# Hookworm genes encoding intestinal excreted-secreted proteins are transcriptionally upregulated in response to the host’s immune system

**DOI:** 10.1101/2025.02.01.636063

**Authors:** Erich M. Schwarz, Jason B. Noon, Jeffrey D. Chicca, Carli Garceau, Hanchen Li, Igor Antoshechkin, Vladislav Ilík, Barbora Pafčo, Amy M. Weeks, E. Jane Homan, Gary R. Ostroff, Raffi V. Aroian

**Affiliations:** Department of Molecular Biology and Genetics, Cornell University, Ithaca, NY, 14853, USA; Program in Molecular Medicine, University of Massachusetts Chan Medical School, Worcester, MA, 01605, USA; Division of Biology and Biological Engineering, California Institute of Technology, Pasadena, CA, 91125, USA; Department of Botany and Zoology, Faculty of Science, Masaryk University, Kotlářská 267/2, 611 37 Brno, Czech Republic; Institute of Vertebrate Biology, Czech Academy of Sciences, Květná 8, 603 65 Brno, Czech Republic; Department of Biochemistry, University of Wisconsin-Madison, Madison, WI, 53706, USA; ioGenetics LLC, 301 South Bedford Street, Ste.1, Madison, WI, 53703, USA

## Abstract

Hookworms are intestinal parasitic nematodes that chronically infect ∼500 million people, with reinfection common even after clearance by drugs. How infecting hookworms successfully overcome host protective mechanisms is unclear, but it may involve hookworm proteins that digest host tissues, or counteract the host’s immune system, or both. To find such proteins in the zoonotic hookworm *Ancylostoma ceylanicum*, we identified hookworm genes encoding excreted-secreted (ES) proteins, hookworm genes preferentially expressed in the hookworm intestine, and hookworm genes whose transcription is stimulated by the host immune system. We collected ES proteins from adult hookworms harvested from hamsters; mass spectrometry identified 565 *A. ceylanicum* genes encoding ES proteins. We also used RNA-seq to identify *A. ceylanicum* genes expressed both in young adults (12 days post-infection) and in intestinal and non-intestinal tissues dissected from mature adults (19 days post-infection), with hamster hosts that either had normal immune systems or were immunosuppressed by dexamethasone. In adult *A. ceylanicum*, we observed 1,670 and 1,196 genes with intestine- and non-intestine-biased expression, respectively. Comparing hookworm gene activity in normal versus immunosuppressed hosts, we observed almost no changes of gene activity in 12-day young adults or non-intestinal 19-day adult tissues. However, in intestinal 19-day adult tissues, we observed 1,951 positively immunoregulated genes (upregulated at least two-fold in normal hosts versus immunosuppressed hosts), and 137 genes that were negatively immunoregulated. Thus, immunoregulation was observed primarily in mature adult hookworm intestine directly exposed to host blood; it may include hookworm genes activated in response to the host immune system in order to neutralize the host immune system. We observed 153 ES genes showing positive immunoregulation in 19-day adult intestine; of these genes, 69 had ES gene homologs in the closely related hookworm *Ancylostoma caninum*, 24 in the human hookworm *Necator americanus*, and 24 in the more distantly related strongylid parasite *Haemonchus contortus*. Such a mixture of rapidly evolving and conserved genes could comprise virulence factors enabling infection, provide new targets for drugs or vaccines against hookworm, and aid in developing therapies for autoimmune diseases.

## Supplementary Table S5 for "Hookworm genes encoding intestinal excreted-secreted proteins are transcriptionally upregulated in response to the host’s immune system"

### Sheet: LC-MS MS of E20201108-05
Checked	Protein FDR Confidence: Combined	Master	Accession	Description	Exp. q-value: Combined	Sum PEP Score	Coverage [%]	# Peptides	# PSMs	# Unique Peptides	# AAs	MW [kDa]	calc. pI	Score Sequest HT: Sequest HT	# Peptides (by Search Engine): Sequest HT	# Protein Pathway Groups	Found in Sample: [S1] F1: Sample	# Protein Groups	Modifications
FALSE	High	Master Protein	Acey_s0105.v2.g15861.t1	gene=Acey_s0105.v2.g15861	0	552.595	75	60	204	56	455	49.5	7.36	571.11	60	0	High	1
FALSE	High	Master Protein	Acey_s0050.v2.g4096.t1	gene=Acey_s0050.v2.g4096	0	481.275	63	62	158	58	439	50.1	8.66	344.22	62	0	High	1
FALSE	High	Master Protein	Acey_s0477.v2.g1412.t1	gene=Acey_s0477.v2.g1412	0	327.936	64	30	93	7	217	24.8	6.34	280.25	30	0	High	1
FALSE	High	Master Protein	Acey_s0073.v2.g16779.t1	gene=Acey_s0073.v2.g16779	0	291.946	18	71	106	70	3348	373.1	5.47	210.88	71	0	High	1
FALSE	High	Master Protein	Acey_s0067.v2.g13513.t1	gene=Acey_s0067.v2.g13513	0	270.428	31	36	85	5	876	96.2	8.47	219.47	36	0	High	1
FALSE	High	Master Protein	Acey_s0067.v2.g13512.t1	gene=Acey_s0067.v2.g13512	0	268.551	48	38	96	38	451	48.8	8.21	225.09	38	0	High	1
FALSE	High	Master Protein	maker-ANCCEYDFT_Contig21-pred_gff_snap-gene-3.17-mRNA-1	transcript=maker-ANCCEYDFT_Contig21-pred_gff_snap-gene-3.17-mRNA-1 gene=maker-ANCCEYDFT_Contig21-pred_gff_snap-gene-3.17	0	266.362	29	65	89	45	1630	195.6	7.97	157.05	65	0	High	1
FALSE	High	Master Protein	maker-ANCCEYDFT_Contig227-pred_gff_snap-gene-3.32-mRNA-1	transcript=maker-ANCCEYDFT_Contig227-pred_gff_snap-gene-3.32-mRNA-1 gene=maker-ANCCEYDFT_Contig227-pred_gff_snap-gene-3.32	0	264.755	62	34	85	3	367	40.7	7.97	214.53	34	0	High	1
FALSE	High	Master Protein	Acey_s0073.v2.g16781.t1	gene=Acey_s0073.v2.g16781	0	256.36	22	44	75	43	1539	170.1	5.58	197.52	44	0	High	1
FALSE	High	Master Protein	maker-ANCCEYDFT_Contig974-augustus-gene-0.18-mRNA-1	transcript=maker-ANCCEYDFT_Contig974-augustus-gene-0.18-mRNA-1 gene=maker-ANCCEYDFT_Contig974-augustus-gene-0.18	0	255.599	72	24	71	1	168	19.5	6.11	205.4	24	0	High	1
FALSE	High	Master Protein	Acey_s1262.v2.g897.t1	gene=Acey_s1262.v2.g897	0	254.577	75	17	133	5	131	15.4	7.08	489.37	17	0	High	1
FALSE	High	Master Protein	Acey_s0050.v2.g4099.t1	gene=Acey_s0050.v2.g4099	0	207.215	59	36	64	36	431	48.6	8.7	131.73	36	0	High	1
FALSE	High	Master Protein	Acey_s0387.v2.g1041.t1	gene=Acey_s0387.v2.g1041	0	203.983	59	14	119	2	128	15	7.08	445.95	14	0	High	1
FALSE	High	Master Protein	Acey_s0990.v2.g16852.t1	gene=Acey_s0990.v2.g16852	0	201.691	57	34	53	33	447	48.8	6.27	134.24	34	0	High	1
FALSE	High	Master Protein	Acey_s0004.v2.g11305.t1	gene=Acey_s0004.v2.g11305	0	199.481	45	32	67	24	482	52.6	8.56	128.27	32	0	High	1
FALSE	High	Master Protein	Acey_s0338.v2.g5984.t1	gene=Acey_s0338.v2.g5984	0	191.545	21	41	65	41	1676	200.3	7.85	116.33	41	0	High	1
FALSE	High	Master Protein	Acey_s0009.v2.g6547.t1	gene=Acey_s0009.v2.g6547	0	185.418	81	17	139	4	118	13.3	5.24	325.24	17	0	High	1
FALSE	High	Master Protein	Acey_s0050.v2.g4100.t1	gene=Acey_s0050.v2.g4100	0	184.847	38	31	61	31	586	66.3	8.63	96.27	31	0	High	1
FALSE	High	Master Protein	Acey_s0067.v2.g13554.t1	gene=Acey_s0067.v2.g13554	0	177.127	86	25	89	25	149	16.9	8.53	204.2	25	0	High	1
FALSE	High	Master Protein	Acey_s0010.v2.g7399.t2	gene=Acey_s0010.v2.g7399	0	167.036	53	29	74	28	160	19	8.63	143.88	29	0	High	1
FALSE	High	Master Protein	Acey_s0085.v2.g6206.t1	gene=Acey_s0085.v2.g6206	0	163.069	68	20	30	20	223	25.1	6.52	86.04	20	0	High	1
FALSE	High	Master Protein	Acey_s0004.v2.g11179.t1	gene=Acey_s0004.v2.g11179	0	149.172	29	23	48	17	502	53.2	7.33	124.51	23	0	High	1
FALSE	High	Master Protein	Acey_s0001.v2.g17987.t1	gene=Acey_s0001.v2.g17987	0	145.144	64	18	83	18	130	15.4	7.3	144.41	18	0	High	1
FALSE	High	Master Protein	Acey_s0009.v2.g6490.t1	gene=Acey_s0009.v2.g6490	0	139.49	55	26	37	26	445	48.3	7.37	88.96	26	0	High	1
FALSE	High	Master Protein	Acey_s0009.v2.g6548.t1	gene=Acey_s0009.v2.g6548	0	135.353	62	19	66	6	155	17.7	8.54	161.37	19	0	High	1
FALSE	High	Master Protein	Acey_s1033.v2.g134.t1	gene=Acey_s1033.v2.g134	0	133.156	84	16	35	16	115	13.4	7.17	80.69	16	0	High	1
FALSE	High	Master Protein	Acey_s1147.v2.g102.t1	gene=Acey_s1147.v2.g102	0	130.022	76	19	36	9	200	23.2	5.47	90.77	19	0	High	1
FALSE	High	Master Protein	Acey_s0010.v2.g7405.t1	gene=Acey_s0010.v2.g7405	0	129.144	63	22	35	22	147	17.2	9.03	81.15	22	0	High	1
FALSE	High	Master Protein	Acey_s0004.v2.g11267.t1	gene=Acey_s0004.v2.g11267	0	128.895	54	14	28	7	225	25.1	8.15	88.27	14	0	High	1
FALSE	High	Master Protein	maker-ANCCEYDFT_Contig259-pred_gff_snap-gene-0.21-mRNA-1	transcript=maker-ANCCEYDFT_Contig259-pred_gff_snap-gene-0.21-mRNA-1 gene=maker-ANCCEYDFT_Contig259-pred_gff_snap-gene-0.21	0	127.547	34	19	80	5	364	41.7	6.43	153.01	19	0	High	1
FALSE	High	Master Protein	Acey_s0581.v2.g4777.t1	gene=Acey_s0581.v2.g4777	0	125.552	57	15	35	7	109	12.3	4.93	81.6	15	0	High	1	Met-loss [N-Term]
FALSE	High	Master Protein	Acey_s0105.v2.g15862.t1	gene=Acey_s0105.v2.g15862	0	119.918	41	23	39	19	455	49.3	7.53	77.39	23	0	High	1
FALSE	High	Master Protein	maker-ANCCEYDFT_Contig580-pred_gff_snap-gene-0.20-mRNA-1	transcript=maker-ANCCEYDFT_Contig580-pred_gff_snap-gene-0.20-mRNA-1 gene=maker-ANCCEYDFT_Contig580-pred_gff_snap-gene-0.20	0	119.309	56	12	20	5	126	14.1	8.87	78.25	12	0	High	1
FALSE	High	Master Protein	Acey_s0154.v2.g3235.t1	gene=Acey_s0154.v2.g3235	0	116.86	32	20	67	8	342	38.9	7.31	141.06	20	0	High	1
FALSE	High	Master Protein	Acey_s0101.v2.g10896.t1	gene=Acey_s0101.v2.g10896	0	116.786	54	22	32	22	266	29.3	8.85	92.3	22	0	High	1
FALSE	High	Master Protein	Acey_s0335.v2.g17510.t1	gene=Acey_s0335.v2.g17510	0	111.855	65	14	34	14	204	21.3	8.15	114.94	14	0	High	1
FALSE	High	Master Protein	Acey_s0256.v2.g12792.t1	gene=Acey_s0256.v2.g12792	0	109.999	28	14	25	14	415	46.1	8.18	56.25	14	0	High	1
FALSE	High	Master Protein	Acey_s0038.v2.g9707.t1	gene=Acey_s0038.v2.g9707	0	106.969	26	12	34	12	439	50	6.65	72.01	12	0	High	1
FALSE	High	Master Protein	Acey_s0352.v2.g15827.t1	gene=Acey_s0352.v2.g15827	0	106.414	57	15	32	8	118	13.5	5.27	60.51	15	0	High	1
FALSE	High	Master Protein	Acey_s0151.v2.g12627.t1	gene=Acey_s0151.v2.g12627	0	105.122	34	19	37	15	427	47.4	6.52	81.71	19	0	High	1
FALSE	High	Master Protein	Acey_s0066.v2.g9845.t1	gene=Acey_s0066.v2.g9845	0	104.005	34	20	31	16	447	50.6	7.34	67.24	20	0	High	1
FALSE	High	Master Protein	Acey_s0154.v2.g3237.t1	gene=Acey_s0154.v2.g3237	0	103.92	38	13	22	13	342	38.9	7.52	66.33	13	0	High	1
FALSE	High	Master Protein	Acey_s0005.v2.g14482.t1	gene=Acey_s0005.v2.g14482	0	102.421	44	18	30	17	435	46.8	7.71	74.23	18	0	High	1
FALSE	High	Master Protein	maker-ANCCEYDFT_Contig303-augustus-gene-1.38-mRNA-1	transcript=maker-ANCCEYDFT_Contig303-augustus-gene-1.38-mRNA-1 gene=maker-ANCCEYDFT_Contig303-augustus-gene-1.38	0	100.578	44	12	28	12	146	16.1	7.24	71.35	12	0	High	1
FALSE	High	Master Protein	Acey_s0154.v2.g3236.t1	gene=Acey_s0154.v2.g3236	0	99.774	36	18	79	4	343	39.1	5.78	135.73	18	0	High	1
FALSE	High	Master Protein	Acey_s0038.v2.g9677.t1	gene=Acey_s0038.v2.g9677	0	98.817	43	24	33	19	350	39.6	7.47	65.97	24	0	High	1
FALSE	High	Master Protein	Acey_s0045.v2.g11664.t1	gene=Acey_s0045.v2.g11664	0	97.899	40	17	28	15	233	26.1	7.14	63.39	17	0	High	1
FALSE	High	Master Protein	Acey_s0907.v2.g5484.t1	gene=Acey_s0907.v2.g5484	0	97.021	55	14	26	14	102	11.8	4.81	56.64	14	0	High	1
FALSE	High	Master Protein	Acey_s0061.v2.g10394.t1	gene=Acey_s0061.v2.g10394	0	96.78	34	10	44	10	161	18.6	9.33	85.32	10	0	High	1
FALSE	High	Master Protein	maker-ANCCEYDFT_Contig45-augustus-gene-7.52-mRNA-1	transcript=maker-ANCCEYDFT_Contig45-augustus-gene-7.52-mRNA-1 gene=maker-ANCCEYDFT_Contig45-augustus-gene-7.52	0	96.157	43	11	23	6	154	17.3	6.18	54.29	11	0	High	1
FALSE	High	Master Protein	maker-ANCCEYDFT_Contig45-pred_gff_fgenesh-gene-7.2-mRNA-1	transcript=maker-ANCCEYDFT_Contig45-pred_gff_fgenesh-gene-7.2-mRNA-1 gene=maker-ANCCEYDFT_Contig45-pred_gff_fgenesh-gene-7.2	0	94.73	32	12	28	5	190	21.2	7.77	59.51	12	0	High	1
FALSE	High	Master Protein	Acey_s0020.v2.g14976.t1	gene=Acey_s0020.v2.g14976	0	89.855	53	14	24	14	205	23	5.08	60.71	14	0	High	1
FALSE	High	Master Protein	Acey_s0581.v2.g4778.t1	gene=Acey_s0581.v2.g4778	0	88.877	57	10	22	5	157	17.7	6.55	50.11	10	0	High	1
FALSE	High	Master Protein	Acey_s0048.v2.g5235.t1	gene=Acey_s0048.v2.g5235	0	88.245	79	9	153	9	78	8.2	8.97	309.11	9	0	High	1
FALSE	High	Master Protein	Acey_s0067.v2.g13520.t1	gene=Acey_s0067.v2.g13520	0	84.894	28	13	23	12	218	24.9	5.38	55.35	13	0	High	1
FALSE	High	Master Protein	maker-ANCCEYDFT_Contig34652-augustus-gene-0.4-mRNA-1	transcript=maker-ANCCEYDFT_Contig34652-augustus-gene-0.4-mRNA-1 gene=maker-ANCCEYDFT_Contig34652-augustus-gene-0.4	0	82.765	75	15	27	4	140	17	6.34	46.24	15	0	High	1
FALSE	High	Master Protein	Acey_s1062.v2.g98.t1	gene=Acey_s1062.v2.g98	0	82.489	89	11	21	3	107	12.2	6.29	53.11	11	0	High	1
FALSE	High	Master Protein	Acey_s0114.v2.g10748.t1	gene=Acey_s0114.v2.g10748	0	80.417	37	16	24	16	442	49.4	6.3	47.78	16	0	High	1
FALSE	High	Master Protein	Acey_s0636.v2.g4148.t1	gene=Acey_s0636.v2.g4148	0	78.22	77	10	17	8	134	14.9	5.11	48.59	10	0	High	1
FALSE	High	Master Protein	Acey_s0010.v2.g7364.t1	gene=Acey_s0010.v2.g7364	0	78.077	60	12	28	12	113	13.4	7.01	60.7	12	0	High	1
FALSE	High	Master Protein	maker-ANCCEYDFT_Contig45-pred_gff_fgenesh-gene-7.1-mRNA-1	transcript=maker-ANCCEYDFT_Contig45-pred_gff_fgenesh-gene-7.1-mRNA-1 gene=maker-ANCCEYDFT_Contig45-pred_gff_fgenesh-gene-7.1	0	74.908	44	10	20	10	154	17.3	6.32	36.37	10	0	High	1
FALSE	High	Master Protein	Acey_s0256.v2.g12783.t1	gene=Acey_s0256.v2.g12783	0	74.838	20	7	13	7	428	47.3	8	43.9	7	0	High	1
FALSE	High	Master Protein	maker-ANCCEYDFT_Contig227-pred_gff_fgenesh-gene-3.4-mRNA-1	transcript=maker-ANCCEYDFT_Contig227-pred_gff_fgenesh-gene-3.4-mRNA-1 gene=maker-ANCCEYDFT_Contig227-pred_gff_fgenesh-gene-3.4	0	74.833	39	10	14	10	229	26	5.08	37.52	10	0	High	1
FALSE	High	Master Protein	Acey_s0184.v2.g1526.t1	gene=Acey_s0184.v2.g1526	0	74.741	31	10	21	10	219	24.7	6.52	35.7	10	0	High	1
FALSE	High	Master Protein	Acey_s0703.v2.g10376.t1	gene=Acey_s0703.v2.g10376	0	74.584	9	13	21	13	2044	236	8.1	37.11	13	0	High	1
FALSE	High	Master Protein	maker-ANCCEYDFT_Contig1978-pred_gff_snap-gene-0.1-mRNA-1	transcript=maker-ANCCEYDFT_Contig1978-pred_gff_snap-gene-0.1-mRNA-1 gene=maker-ANCCEYDFT_Contig1978-pred_gff_snap-gene-0.1	0	73.796	20	14	26	10	436	47.4	6.25	47.9	14	0	High	1
FALSE	High	Master Protein	Acey_s0009.v2.g6489.t1	gene=Acey_s0009.v2.g6489	0	73.76	24	11	21	10	454	49.3	7.88	57.12	11	0	High	1
FALSE	High	Master Protein	Acey_s0010.v2.g7401.t1	gene=Acey_s0010.v2.g7401	0	65.517	49	14	23	14	145	16.7	9.31	40.7	14	0	High	1
FALSE	High	Master Protein	Acey_s0053.v2.g2628.t1	gene=Acey_s0053.v2.g2628	0	64.551	18	6	12	6	363	42.3	6.8	38.63	6	0	High	1
FALSE	High	Master Protein	Acey_s0457.v2.g12148.t1	gene=Acey_s0457.v2.g12148	0	63.966	60	10	26	10	143	16.5	6.86	53.17	10	0	High	1
FALSE	High	Master Protein	Acey_s0026.v2.g5474.t1	gene=Acey_s0026.v2.g5474	0	62.9	15	8	21	8	452	50.3	4.84	48.45	8	0	High	1
FALSE	High	Master Protein	maker-ANCCEYDFT_Contig224-pred_gff_snap-gene-2.5-mRNA-1	transcript=maker-ANCCEYDFT_Contig224-pred_gff_snap-gene-2.5-mRNA-1 gene=maker-ANCCEYDFT_Contig224-pred_gff_snap-gene-2.5	0	62.545	72	13	21	13	141	16	7.05	50.57	13	0	High	1
FALSE	High	Master Protein	Acey_s0220.v2.g1345.t1	gene=Acey_s0220.v2.g1345	0	61.72	25	10	25	10	344	39.1	7.34	41.02	10	0	High	1
FALSE	High	Master Protein	Acey_s0030.v2.g13629.t2	gene=Acey_s0030.v2.g13629	0	60.683	18	12	29	11	424	48	5.85	40.16	12	0	High	1
FALSE	High	Master Protein	maker-ANCCEYDFT_Contig84-pred_gff_snap-gene-3.6-mRNA-1	transcript=maker-ANCCEYDFT_Contig84-pred_gff_snap-gene-3.6-mRNA-1 gene=maker-ANCCEYDFT_Contig84-pred_gff_snap-gene-3.6	0	60.566	31	12	23	12	219	24.7	8.16	43.59	12	0	High	1
FALSE	High	Master Protein	maker-ANCCEYDFT_Contig383-pred_gff_snap-gene-0.7-mRNA-1	transcript=maker-ANCCEYDFT_Contig383-pred_gff_snap-gene-0.7-mRNA-1 gene=maker-ANCCEYDFT_Contig383-pred_gff_snap-gene-0.7	0	59.932	30	10	12	10	441	48.1	8.43	34.73	10	0	High	1
FALSE	High	Master Protein	maker-ANCCEYDFT_Contig602-pred_gff_snap-gene-0.10-mRNA-1	transcript=maker-ANCCEYDFT_Contig602-pred_gff_snap-gene-0.10-mRNA-1 gene=maker-ANCCEYDFT_Contig602-pred_gff_snap-gene-0.10	0	57.998	12	11	19	3	442	48.1	8.35	37.28	11	0	High	1
FALSE	High	Master Protein	Acey_s0073.v2.g16780.t1	gene=Acey_s0073.v2.g16780	0	57.539	13	11	18	9	1055	116.7	6.33	28.78	11	0	High	1
FALSE	High	Master Protein	Acey_s0154.v2.g3233.t1	gene=Acey_s0154.v2.g3233	0	57.101	27	10	23	9	343	38.9	5.73	38.53	10	0	High	1
FALSE	High	Master Protein	Acey_s0352.v2.g15829.t1	gene=Acey_s0352.v2.g15829	0	56.679	30	9	19	2	118	13.5	5.25	41.8	9	0	High	1
FALSE	High	Master Protein	Acey_s0003.v2.g10684.t1	gene=Acey_s0003.v2.g10684	0	56.278	34	14	18	14	421	46	6.89	28.77	14	0	High	1
FALSE	High	Master Protein	Acey_s0154.v2.g3216.t1	gene=Acey_s0154.v2.g3216	0	56.119	24	11	14	11	344	38.6	6.52	38.12	11	0	High	1
FALSE	High	Master Protein	Acey_s0005.v2.g14483.t1	gene=Acey_s0005.v2.g14483	0	55.953	31	15	30	9	476	51.7	6.42	38.11	15	0	High	1
FALSE	High	Master Protein	augustus-ANCCEYDFT_Contig21-processed-gene-3.1-mRNA-1	transcript=augustus-ANCCEYDFT_Contig21-processed-gene-3.1-mRNA-1 gene=augustus-ANCCEYDFT_Contig21-processed-gene-3.1	0	55.742	16	12	19	3	492	58.4	7.36	44.38	12	0	High	1
FALSE	High	Master Protein	Acey_s0045.v2.g11647.t1	gene=Acey_s0045.v2.g11647	0	54.436	35	11	19	11	238	26.5	8.24	36.35	11	0	High	1
FALSE	High	Master Protein	Acey_s0193.v2.g17241.t1	gene=Acey_s0193.v2.g17241	0	52.343	7	9	11	9	1549	168.5	4.79	33.07	9	0	High	1
FALSE	High	Master Protein	Acey_s0112.v2.g13099.t1	gene=Acey_s0112.v2.g13099	0	51.403	35	8	49	8	101	11.6	4.84	99.37	8	0	High	1
FALSE	High	Master Protein	Acey_s0045.v2.g11652.t1	gene=Acey_s0045.v2.g11652	0	51.187	38	11	18	10	185	20.8	8.51	42.43	11	0	High	1
FALSE	High	Master Protein	Acey_s0112.v2.g13105.t1	gene=Acey_s0112.v2.g13105	0	49.819	28	6	13	6	96	10.8	4.7	18.26	6	0	High	1
FALSE	High	Master Protein	Acey_s0167.v2.g12547.t1	gene=Acey_s0167.v2.g12547	0	49.572	11	12	16	10	1108	126	6.99	27.09	12	0	High	1
FALSE	High	Master Protein	Acey_s0004.v2.g11180.t1	gene=Acey_s0004.v2.g11180	0	48.896	21	12	20	7	501	54.1	5.83	33.47	12	0	High	1
FALSE	High	Master Protein	Acey_s0059.g3027.t1	transcript=Acey_s0059.g3027.t1 gene=Acey_s0059.g3027	0	48.688	46	7	14	7	69	8	6.96	38.27	7	0	High	1
FALSE	High	Master Protein	Acey_s0020.v2.g14994.t1	gene=Acey_s0020.v2.g14994	0	48.286	65	12	15	12	122	13.5	8.05	20.08	12	0	High	1
FALSE	High	Master Protein	Acey_s0056.v2.g5572.t2	gene=Acey_s0056.v2.g5572	0	47.993	26	12	21	12	428	47.2	7.74	28.45	12	0	High	1
FALSE	High	Master Protein	Acey_s0048.v2.g5201.t1	gene=Acey_s0048.v2.g5201	0	46.986	9	10	16	3	1082	123.3	8.19	37.84	10	0	High	1
FALSE	High	Master Protein	Acey_s0067.v2.g13517.t1	gene=Acey_s0067.v2.g13517	0	46.509	38	12	15	12	199	22.5	8.63	25.9	12	0	High	1
FALSE	High	Master Protein	Acey_s0112.v2.g13097.t1	gene=Acey_s0112.v2.g13097	0	46.381	41	6	9	6	171	19.4	4.75	25.63	6	0	High	1
FALSE	High	Master Protein	Acey_s0489.v2.g8863.t1	gene=Acey_s0489.v2.g8863	0	46.178	24	7	16	7	131	14.6	7.81	43.82	7	0	High	1
FALSE	High	Master Protein	Acey_s0011.v2.g7677.t1	gene=Acey_s0011.v2.g7677	0	46.171	48	9	16	5	113	13.1	8.09	27.25	9	0	High	1
FALSE	High	Master Protein	maker-ANCCEYDFT_Contig676-pred_gff_snap-gene-0.14-mRNA-1	transcript=maker-ANCCEYDFT_Contig676-pred_gff_snap-gene-0.14-mRNA-1 gene=maker-ANCCEYDFT_Contig676-pred_gff_snap-gene-0.14	0	43.799	15	8	22	1	346	39.3	7.53	46.41	8	0	High	1
FALSE	High	Master Protein	Acey_s0023.v2.g11568.t1	gene=Acey_s0023.v2.g11568	0	42.891	16	5	9	5	348	39.1	8.1	28.71	5	0	High	1
FALSE	High	Master Protein	Acey_s0477.v2.g1409.t1	gene=Acey_s0477.v2.g1409	0	41.395	14	9	16	7	424	45.8	5.73	30.22	9	0	High	1
FALSE	High	Master Protein	Acey_s0004.v2.g11177.t1	gene=Acey_s0004.v2.g11177	0	40.788	22	11	15	8	494	53.2	6.4	24.02	11	0	High	1
FALSE	High	Master Protein	Acey_s0007.v2.g11100.t1	gene=Acey_s0007.v2.g11100	0	40.586	30	9	14	9	429	46.8	8.28	27.88	9	0	High	1
FALSE	High	Master Protein	Acey_s0009.v2.g6536.t1	gene=Acey_s0009.v2.g6536	0	39.224	36	7	13	7	151	17.2	5.68	32.46	7	0	High	1
FALSE	High	Master Protein	Acey_s0619.v2.g4920.t1	gene=Acey_s0619.v2.g4920	0	39.061	15	7	10	7	343	39.2	7.71	19.63	7	0	High	1
FALSE	High	Master Protein	Acey_s0167.v2.g12546.t1	gene=Acey_s0167.v2.g12546	0	39.01	10	9	13	2	1088	124.3	8.29	25.48	9	0	High	1
FALSE	High	Master Protein	Acey_s0095.v2.g10003.t1	gene=Acey_s0095.v2.g10003	0	38.737	17	9	13	4	472	50.7	6.92	29.62	9	0	High	1
FALSE	High	Master Protein	maker-ANCCEYDFT_Contig1370-pred_gff_snap-gene-0.5-mRNA-1	transcript=maker-ANCCEYDFT_Contig1370-pred_gff_snap-gene-0.5-mRNA-1 gene=maker-ANCCEYDFT_Contig1370-pred_gff_snap-gene-0.5	0	38.653	34	8	8	7	432	47.6	8.44	19.15	8	0	High	1
FALSE	High	Master Protein	maker-ANCCEYDFT_Contig160-pred_gff_snap-gene-3.3-mRNA-1	transcript=maker-ANCCEYDFT_Contig160-pred_gff_snap-gene-3.3-mRNA-1 gene=maker-ANCCEYDFT_Contig160-pred_gff_snap-gene-3.3	0	38.546	13	5	7	5	572	61	5.57	21.88	5	0	High	1
FALSE	High	Master Protein	Acey_s0048.v2.g5210.t1	gene=Acey_s0048.v2.g5210	0	38.074	19	10	18	9	447	48.9	5	25.08	10	0	High	1
FALSE	High	Master Protein	Acey_s0112.v2.g13096.t1	gene=Acey_s0112.v2.g13096	0	38.039	55	5	7	5	97	11	4.75	24.45	5	0	High	1
FALSE	High	Master Protein	Acey_s0119.v2.g12862.t1	gene=Acey_s0119.v2.g12862	0	37.867	36	10	12	7	268	30.2	5.06	20.4	10	0	High	1
FALSE	High	Master Protein	Acey_s0032.v2.g6800.t1	gene=Acey_s0032.v2.g6800	0	37.278	43	3	5	3	95	10.4	4.36	21.34	3	0	High	1
FALSE	High	Master Protein	Acey_s0067.v2.g13514.t1	gene=Acey_s0067.v2.g13514	0	37.244	39	10	13	7	219	24.3	7.39	22.97	10	0	High	1
FALSE	High	Master Protein	Acey_s0378.v2.g9726.t1	gene=Acey_s0378.v2.g9726	0	36.488	3	11	12	11	2733	309.6	6.95	22.55	11	0	High	1
FALSE	High	Master Protein	Acey_s0050.v2.g4102.t1	gene=Acey_s0050.v2.g4102	0	36.473	9	5	29	1	371	42	7.2	33.37	5	0	High	1
FALSE	High	Master Protein	Acey_s0106.v2.g8290.t1	gene=Acey_s0106.v2.g8290	0	36.062	26	4	11	4	161	17.9	4.86	29.02	4	0	High	1
FALSE	High	Master Protein	maker-ANCCEYDFT_Contig99-pred_gff_fgenesh-gene-5.1-mRNA-1	transcript=maker-ANCCEYDFT_Contig99-pred_gff_fgenesh-gene-5.1-mRNA-1 gene=maker-ANCCEYDFT_Contig99-pred_gff_fgenesh-gene-5.1	0	35.807	53	8	11	8	171	18.5	8.34	25.06	8	0	High	1
FALSE	High	Master Protein	Acey_s0099.v2.g3562.t1	gene=Acey_s0099.v2.g3562	0	35.052	16	6	9	6	440	49.9	5.48	18.86	6	0	High	1
FALSE	High	Master Protein	Acey_s0407.v2.g3720.t1	gene=Acey_s0407.v2.g3720	0	34.891	25	9	13	9	297	33.7	7.83	22.19	9	0	High	1
FALSE	High	Master Protein	Acey_s0009.v2.g6545.t1	gene=Acey_s0009.v2.g6545	0	34.821	21	5	11	5	118	13.7	7.65	26.32	5	0	High	1
FALSE	High	Master Protein	maker-ANCCEYDFT_Contig84-augustus-gene-4.35-mRNA-1	transcript=maker-ANCCEYDFT_Contig84-augustus-gene-4.35-mRNA-1 gene=maker-ANCCEYDFT_Contig84-augustus-gene-4.35	0	34.612	28	4	9	4	224	26	8.12	23.52	4	0	High	1
FALSE	High	Master Protein	Acey_s0006.v2.g9602.t1	gene=Acey_s0006.v2.g9602	0	34.557	15	5	7	5	288	32.5	4.77	22.99	5	0	High	1
FALSE	High	Master Protein	Acey_s0157.v2.g1389.t2	gene=Acey_s0157.v2.g1389	0	33.541	29	6	10	6	151	17.1	8.5	11.64	6	0	High	1
FALSE	High	Master Protein	Acey_s1361.v2.g131.t1	gene=Acey_s1361.v2.g131 partialness=3	0	33.18	26	5	14	2	122	13.5	8.44	30.86	5	0	High	1
FALSE	High	Master Protein	Acey_s0010.v2.g7402.t1	gene=Acey_s0010.v2.g7402	0	33.057	22	10	15	10	153	17.8	9.58	9.41	10	0	High	1
FALSE	High	Master Protein	Acey_s0040.v2.g13693.t1	gene=Acey_s0040.v2.g13693	0	32.679	20	10	16	9	348	39.6	8.12	25.8	10	0	High	1
FALSE	High	Master Protein	Acey_s0010.v2.g7464.t1	gene=Acey_s0010.v2.g7464	0	31.502	14	11	13	9	436	47.9	6.06	16.05	11	0	High	1
FALSE	High	Master Protein	Acey_s0010.v2.g7383.t1	gene=Acey_s0010.v2.g7383	0	31.334	16	6	9	6	476	52.2	5.59	16.96	6	0	High	1
FALSE	High	Master Protein	Acey_s0185.v2.g17573.t2	gene=Acey_s0185.v2.g17573	0	30.709	4	9	12	9	5687	600.9	5.31	17.86	9	0	High	1
FALSE	High	Master Protein	Acey_s0012.v2.g5829.t1	gene=Acey_s0012.v2.g5829	0	30.328	43	8	9	8	136	14.9	4.65	19.38	8	0	High	1
FALSE	High	Master Protein	Acey_s0020.v2.g14977.t1	gene=Acey_s0020.v2.g14977	0	29.753	31	7	10	7	204	23	5.01	20.13	7	0	High	1
FALSE	High	Master Protein	Acey_s0010.v2.g7307.t1	gene=Acey_s0010.v2.g7307	0	29.647	22	9	11	9	434	48.9	7.69	12.45	9	0	High	1
FALSE	High	Master Protein	Acey_s0006.v2.g9603.t1	gene=Acey_s0006.v2.g9603	0	29.643	20	5	6	5	255	28.8	4.7	11.77	5	0	High	1
FALSE	High	Master Protein	maker-ANCCEYDFT_Contig88-pred_gff_snap-gene-2.25-mRNA-1	transcript=maker-ANCCEYDFT_Contig88-pred_gff_snap-gene-2.25-mRNA-1 gene=maker-ANCCEYDFT_Contig88-pred_gff_snap-gene-2.25	0	29.403	26	5	6	5	220	24.2	4.34	16.96	5	0	High	1
FALSE	High	Master Protein	Acey_s0177.v2.g12329.t1	gene=Acey_s0177.v2.g12329	0	29.261	16	7	9	7	475	51.5	7.15	15.42	7	0	High	1
FALSE	High	Master Protein	Acey_s0133.v2.g2297.t1	gene=Acey_s0133.v2.g2297	0	29.231	20	6	8	6	240	27	7.01	17.37	6	0	High	1
FALSE	High	Master Protein	Acey_s0048.v2.g5212.t1	gene=Acey_s0048.v2.g5212	0	28.259	13	5	7	3	433	47.4	5.45	13.43	5	0	High	1
FALSE	High	Master Protein	Acey_s0045.v2.g11656.t1	gene=Acey_s0045.v2.g11656	0	28.075	20	6	7	2	236	26.5	7.78	14.92	6	0	High	1
FALSE	High	Master Protein	Acey_s0119.v2.g12855.t1	gene=Acey_s0119.v2.g12855	0	27.943	11	8	10	6	424	47	5.57	14.49	8	0	High	1
FALSE	High	Master Protein	Acey_s0119.v2.g12849.t1	gene=Acey_s0119.v2.g12849	0	27.703	8	7	14	5	412	45.6	6.65	19.18	7	0	High	1
FALSE	High	Master Protein	Acey_s0007.v2.g11025.t1	gene=Acey_s0007.v2.g11025	0	27.453	63	6	7	6	105	11.4	7.97	18.8	6	0	High	1
FALSE	High	Master Protein	Acey_s0004.v2.g11266.t1	gene=Acey_s0004.v2.g11266	0	26.848	33	4	8	4	123	14	6.54	23.1	4	0	High	1
FALSE	High	Master Protein	Acey_s0389.v2.g8512.t1	gene=Acey_s0389.v2.g8512	0	26.441	16	8	9	8	476	51.7	7.66	14.72	8	0	High	1
FALSE	High	Master Protein	Acey_s0023.v2.g11538.t1	gene=Acey_s0023.v2.g11538	0	25.963	11	3	6	3	427	47.4	8.6	16.51	3	0	High	1
FALSE	High	Master Protein	Acey_s0324.v2.g12031.t1	gene=Acey_s0324.v2.g12031	0	25.887	15	4	6	4	400	42.8	7.14	17.12	4	0	High	1
FALSE	High	Master Protein	Acey_s0002.v2.g4519.t1	gene=Acey_s0002.v2.g4519	0	25.645	22	6	11	6	325	37.1	4.6	17.09	6	0	High	1
FALSE	High	Master Protein	Acey_s0005.v2.g14486.t1	gene=Acey_s0005.v2.g14486	0	25.279	12	7	13	3	430	46.7	6.74	22.29	7	0	High	1
FALSE	High	Master Protein	Acey_s0009.v2.g6524.t1	gene=Acey_s0009.v2.g6524	0	24.938	47	7	8	7	119	13.2	9	15.49	7	0	High	1
FALSE	High	Master Protein	Acey_s0745.v2.g11825.t1	gene=Acey_s0745.v2.g11825	0	24.852	42	9	12	9	153	17.4	7.5	3.74	9	0	High	1	Met-loss [N-Term]
FALSE	High	Master Protein	Acey_s0106.v2.g8289.t1	gene=Acey_s0106.v2.g8289	0	24.496	27	6	9	6	147	16.4	4.61	17.75	6	0	High	1
FALSE	High	Master Protein	Acey_s0014.v2.g8676.t1	gene=Acey_s0014.v2.g8676	0	24.325	31	4	8	4	191	21.4	8.13	12.1	4	0	High	1
FALSE	High	Master Protein	Acey_s0596.v2.g13369.t1	gene=Acey_s0596.v2.g13369	0	24.008	43	6	7	6	159	18.8	8.43	17.19	6	0	High	1
FALSE	High	Master Protein	Acey_s0002.v2.g4329.t1	gene=Acey_s0002.v2.g4329	0	23.626	8	8	8	8	953	105.6	6.58	13.15	8	0	High	1	Met-loss [N-Term]
FALSE	High	Master Protein	Acey_s0009.v2.g6487.t1	gene=Acey_s0009.v2.g6487	0	23.182	16	6	7	6	441	47.5	8.13	14.44	6	0	High	1
FALSE	High	Master Protein	Acey_s0045.v2.g11627.t1	gene=Acey_s0045.v2.g11627	0	23.16	13	7	13	6	546	60.9	8.25	17.92	7	0	High	1
FALSE	High	Master Protein	Acey_s0637.v2.g5610.t1	gene=Acey_s0637.v2.g5610	0	23.106	13	7	7	7	411	47.8	8.5	9.57	7	0	High	1
FALSE	High	Master Protein	Acey_s0177.v2.g12326.t1	gene=Acey_s0177.v2.g12326	0	22.951	29	4	5	4	222	23.8	5.02	17.7	4	0	High	1
FALSE	High	Master Protein	Acey_s0053.v2.g2630.t1	gene=Acey_s0053.v2.g2630	0	22.437	15	6	9	6	371	42.6	6.37	13.03	6	0	High	1
FALSE	High	Master Protein	Acey_s0505.v2.g215.t1	gene=Acey_s0505.v2.g215	0	21.539	7	6	9	6	427	47.2	6.14	13.24	6	0	High	1
FALSE	High	Master Protein	Acey_s0146.v2.g1636.t1	gene=Acey_s0146.v2.g1636	0	21.502	7	5	5	5	1058	120.7	7.93	13.01	5	0	High	1
FALSE	High	Master Protein	Acey_s0193.v2.g17249.t1	gene=Acey_s0193.v2.g17249	0	21.231	6	4	5	4	720	76.5	5.15	10.23	4	0	High	1
FALSE	High	Master Protein	Acey_s0009.v2.g6649.t1	gene=Acey_s0009.v2.g6649	0	20.974	16	7	8	7	164	18.7	8.68	14.27	7	0	High	1
FALSE	High	Master Protein	maker-ANCCEYDFT_Contig25-pred_gff_snap-gene-4.21-mRNA-1	transcript=maker-ANCCEYDFT_Contig25-pred_gff_snap-gene-4.21-mRNA-1 gene=maker-ANCCEYDFT_Contig25-pred_gff_snap-gene-4.21	0	20.678	39	6	6	6	166	18.6	8.41	5.6	6	0	High	1
FALSE	High	Master Protein	maker-ANCCEYDFT_Contig416-augustus-gene-0.32-mRNA-1	transcript=maker-ANCCEYDFT_Contig416-augustus-gene-0.32-mRNA-1 gene=maker-ANCCEYDFT_Contig416-augustus-gene-0.32	0	20.513	17	7	8	6	561	63.5	8.13	13.01	7	0	High	1
FALSE	High	Master Protein	Acey_s0045.v2.g11653.t1	gene=Acey_s0045.v2.g11653	0	19.798	29	6	7	5	185	21.1	8.53	13.13	6	0	High	1
FALSE	High	Master Protein	Acey_s0064.v2.g6028.t2	gene=Acey_s0064.v2.g6028	0	19.35	12	5	8	5	354	40.7	4.84	12.96	5	0	High	1
FALSE	High	Master Protein	Acey_s0045.v2.g11665.t1	gene=Acey_s0045.v2.g11665	0	19.287	18	6	7	2	236	26.6	7.78	12.45	6	0	High	1
FALSE	High	Master Protein	Acey_s0242.v2.g489.t2	gene=Acey_s0242.v2.g489	0	19.143	7	3	6	3	341	38.8	6.77	9.57	3	0	High	1
FALSE	High	Master Protein	Acey_s0923.v2.g12685.t1	gene=Acey_s0923.v2.g12685 partialness=3	0	18.972	20	5	10	3	215	23.5	4.51	26.09	5	0	High	1
FALSE	High	Master Protein	Acey_s0005.v2.g14484.t1	gene=Acey_s0005.v2.g14484	0	18.934	18	5	8	3	331	36.2	5.22	12.44	5	0	High	1
FALSE	High	Master Protein	Acey_s0030.v2.g13627.t1	gene=Acey_s0030.v2.g13627	0	18.918	23	6	9	6	215	24.5	6.21	17.47	6	0	High	1
FALSE	High	Master Protein	Acey_s0052.v2.g5911.t1	gene=Acey_s0052.v2.g5911	0	18.878	18	6	13	6	165	18.8	7.43	15.32	6	0	High	1
FALSE	High	Master Protein	Acey_s0177.v2.g12328.t1	gene=Acey_s0177.v2.g12328	0	18.8	17	5	6	2	155	17.5	8.87	13.01	5	0	High	1
FALSE	High	Master Protein	maker-ANCCEYDFT_Contig28-augustus-gene-9.58-mRNA-1	transcript=maker-ANCCEYDFT_Contig28-augustus-gene-9.58-mRNA-1 gene=maker-ANCCEYDFT_Contig28-augustus-gene-9.58	0	18.05	45	5	6	5	132	14.8	5.19	15.18	5	0	High	1
FALSE	High	Master Protein	Acey_s0024.v2.g8986.t1	gene=Acey_s0024.v2.g8986	0	17.952	6	2	4	2	454	50.1	6.54	8.13	2	0	High	1
FALSE	High	Master Protein	Acey_s0032.v2.g6767.t1	gene=Acey_s0032.v2.g6767	0	17.923	5	5	7	5	930	108.5	4.42	16.2	5	0	High	1
FALSE	High	Master Protein	Acey_s0066.v2.g9842.t1	gene=Acey_s0066.v2.g9842	0	17.89	16	4	5	4	315	34.9	9.26	6.96	4	0	High	1
FALSE	High	Master Protein	Acey_s0310.v2.g5129.t1	gene=Acey_s0310.v2.g5129	0	17.786	12	2	3	2	256	28.2	4.59	10.2	2	0	High	1
FALSE	High	Master Protein	Acey_s0001.v2.g18060.t1	gene=Acey_s0001.v2.g18060	0	17.485	7	6	8	6	902	101.8	8.28	8.55	6	0	High	1
FALSE	High	Master Protein	Acey_s0013.v2.g9406.t1	gene=Acey_s0013.v2.g9406	0	17.473	26	3	8	3	174	19.1	5.47	21.25	3	0	High	1
FALSE	High	Master Protein	Acey_s0310.v2.g5128.t1	gene=Acey_s0310.v2.g5128	0	17.416	23	2	4	2	208	23.4	4.4	15.84	2	0	High	1
FALSE	High	Master Protein	Acey_s0004.v2.g11181.t1	gene=Acey_s0004.v2.g11181	0	17.304	5	4	8	1	497	53.4	8.13	15.35	4	0	High	1
FALSE	High	Master Protein	maker-ANCCEYDFT_Contig144-pred_gff_snap-gene-3.9-mRNA-1	transcript=maker-ANCCEYDFT_Contig144-pred_gff_snap-gene-3.9-mRNA-1 gene=maker-ANCCEYDFT_Contig144-pred_gff_snap-gene-3.9	0	17.23	29	6	7	6	207	24	5.71	0	6	0	High	1
FALSE	High	Master Protein	Acey_s0043.g758.t2	transcript=Acey_s0043.g758.t2 gene=Acey_s0043.g758	0	17.088	11	3	5	3	154	17.5	9.09	10.68	3	0	High	1
FALSE	High	Master Protein	Acey_s0340.v2.g13754.t1	gene=Acey_s0340.v2.g13754	0	17.082	8	5	6	5	398	44.2	5.49	7.99	5	0	High	1
FALSE	High	Master Protein	Acey_s0006.v2.g9604.t1	gene=Acey_s0006.v2.g9604	0	16.892	20	4	4	4	281	31.5	4.7	8.64	4	0	High	1
FALSE	High	Master Protein	Acey_s0042.v2.g9166.t1	gene=Acey_s0042.v2.g9166	0	16.735	11	7	9	5	446	48.3	5.88	3.53	7	0	High	1
FALSE	High	Master Protein	Acey_s0437.v2.g13346.t2	gene=Acey_s0437.v2.g13346	0	16.266	5	2	3	2	249	28.2	4.91	7.86	2	0	High	1	Met-loss+Acetyl [N-Term]
FALSE	High	Master Protein	Acey_s0009.v2.g6540.t1	gene=Acey_s0009.v2.g6540	0	16.182	37	6	10	6	143	15.8	6.06	7.05	6	0	High	1
FALSE	High	Master Protein	Acey_s0151.v2.g12622.t1	gene=Acey_s0151.v2.g12622	0	16.06	42	4	4	4	131	14.4	5.57	6.31	4	0	High	1	Met-loss+Acetyl [N-Term]
FALSE	High	Master Protein	Acey_s0003.v2.g10558.t1	gene=Acey_s0003.v2.g10558	0	16	4	3	5	3	436	48	6.23	7.71	3	0	High	1
FALSE	High	Master Protein	Acey_s0272.v2.g5964.t1	gene=Acey_s0272.v2.g5964	0	15.845	7	4	7	4	468	52.4	7.24	5.79	4	0	High	1
FALSE	High	Master Protein	Acey_s0370.v2.g3196.t1	gene=Acey_s0370.v2.g3196	0	15.713	11	5	6	5	337	38.4	5.81	6.31	5	0	High	1
FALSE	High	Master Protein	Acey_s0097.v2.g968.t1	gene=Acey_s0097.v2.g968	0	15.635	19	2	4	2	226	26.3	7.01	14.92	2	0	High	1
FALSE	High	Master Protein	Acey_s0005.v2.g14485.t1	gene=Acey_s0005.v2.g14485	0	15.522	13	5	15	1	405	43.4	5.82	18.55	5	0	High	1
FALSE	High	Master Protein	Acey_s0056.v2.g5600.t1	gene=Acey_s0056.v2.g5600	0	15.518	19	4	6	4	159	17.2	7.9	5.55	4	0	High	1
FALSE	High	Master Protein	Acey_s0010.v2.g7382.t1	gene=Acey_s0010.v2.g7382	0	15.421	10	1	3	1	207	22.8	4.82	11.28	1	0	High	1
FALSE	High	Master Protein	Acey_s0008.v2.g14086.t1	gene=Acey_s0008.v2.g14086	0	15.4	30	3	3	3	133	14.9	5.91	8.42	3	0	High	1
FALSE	High	Master Protein	Acey_s0066.v2.g9887.t1	gene=Acey_s0066.v2.g9887	0	15.316	3	5	5	1	855	96.9	6.57	11.03	5	0	High	1
FALSE	High	Master Protein	maker-ANCCEYDFT_Contig84-pred_gff_snap-gene-5.19-mRNA-1	transcript=maker-ANCCEYDFT_Contig84-pred_gff_snap-gene-5.19-mRNA-1 gene=maker-ANCCEYDFT_Contig84-pred_gff_snap-gene-5.19	0	15.29	27	4	4	3	96	11	8.46	9.82	4	0	High	1
FALSE	High	Master Protein	Acey_s0278.v2.g18474.t1	gene=Acey_s0278.v2.g18474	0	15.286	8	4	5	4	427	47	6.87	6.78	4	0	High	1
FALSE	High	Master Protein	Acey_s0636.v2.g4149.t1	gene=Acey_s0636.v2.g4149	0	15.284	22	3	4	1	134	15.1	5	5.46	3	0	High	1
FALSE	High	Master Protein	Acey_s0273.v2.g16092.t1	gene=Acey_s0273.v2.g16092	0	15.11	13	6	9	6	403	46.3	7.09	8.78	6	0	High	1
FALSE	High	Master Protein	Acey_s0048.v2.g5234.t1	gene=Acey_s0048.v2.g5234	0	15.095	58	5	6	5	78	8.7	7.09	4.37	5	0	High	1
FALSE	High	Master Protein	Acey_s0053.v2.g2633.t1	gene=Acey_s0053.v2.g2633	0	15.066	5	3	4	3	723	83.2	5.9	7.3	3	0	High	1
FALSE	High	Master Protein	maker-ANCCEYDFT_Contig137-pred_gff_snap-gene-3.12-mRNA-1	transcript=maker-ANCCEYDFT_Contig137-pred_gff_snap-gene-3.12-mRNA-1 gene=maker-ANCCEYDFT_Contig137-pred_gff_snap-gene-3.12	0	15.035	41	5	6	1	106	12.3	6.62	7.35	5	0	High	1
FALSE	High	Master Protein	Acey_s0114.v2.g10746.t1	gene=Acey_s0114.v2.g10746	0	14.924	9	4	5	4	385	43.1	5.62	8.88	4	0	High	1
FALSE	High	Master Protein	Acey_s0167.v2.g12545.t1	gene=Acey_s0167.v2.g12545	0	14.866	3	4	6	1	1102	126.1	8.15	12.03	4	0	High	1
FALSE	High	Master Protein	maker-ANCCEYDFT_Contig1899-pred_gff_snap-gene-0.1-mRNA-1	transcript=maker-ANCCEYDFT_Contig1899-pred_gff_snap-gene-0.1-mRNA-1 gene=maker-ANCCEYDFT_Contig1899-pred_gff_snap-gene-0.1	0	14.829	19	4	6	3	141	15.9	7.42	10.68	4	0	High	1
FALSE	High	Master Protein	Acey_s0038.v2.g9678.t1	gene=Acey_s0038.v2.g9678	0	14.518	8	6	7	1	350	39.9	8.54	7.18	6	0	High	1
FALSE	High	Master Protein	maker-ANCCEYDFT_Contig227-pred_gff_fgenesh-gene-3.0-mRNA-1	transcript=maker-ANCCEYDFT_Contig227-pred_gff_fgenesh-gene-3.0-mRNA-1 gene=maker-ANCCEYDFT_Contig227-pred_gff_fgenesh-gene-3.0	0	14.375	23	2	2	1	189	21.5	5.21	6.38	2	0	High	1
FALSE	High	Master Protein	Acey_s0079.v2.g12227.t1	gene=Acey_s0079.v2.g12227	0	14.369	3	4	5	3	1570	179.6	6.84	8.27	4	0	High	1
FALSE	High	Master Protein	Acey_s0286.v2.g15471.t1	gene=Acey_s0286.v2.g15471	0	14.292	25	4	5	4	152	17	5.68	2.34	4	0	High	1
FALSE	High	Master Protein	Acey_s0006.v2.g9592.t1	gene=Acey_s0006.v2.g9592	0	13.897	25	3	7	3	131	14.6	5.49	12.58	3	0	High	1
FALSE	High	Master Protein	Acey_s0191.v2.g2426.t1	gene=Acey_s0191.v2.g2426	0	13.688	2	2	5	2	591	61.8	4.08	7.6	2	0	High	1
FALSE	High	Master Protein	Acey_s0004.v2.g11178.t1	gene=Acey_s0004.v2.g11178	0	13.536	14	5	5	3	501	53.9	6.28	8.74	5	0	High	1
FALSE	High	Master Protein	Acey_s0590.g389.t1	transcript=Acey_s0590.g389.t1 gene=Acey_s0590.g389	0	13.463	26	1	3	1	70	8.1	5.97	10	1	0	High	1
FALSE	High	Master Protein	Acey_s0119.v2.g12853.t1	gene=Acey_s0119.v2.g12853	0	13.15	7	5	7	2	424	47.3	5.38	4.68	5	0	High	1
FALSE	High	Master Protein	Acey_s0312.v2.g2167.t1	gene=Acey_s0312.v2.g2167	0	13.101	3	4	7	4	972	111.2	6.65	8.53	4	0	High	1
FALSE	High	Master Protein	Acey_s0067.v2.g13521.t1	gene=Acey_s0067.v2.g13521	0	12.952	5	2	3	1	470	53.3	5.36	8.3	2	0	High	1
FALSE	High	Master Protein	Acey_s0095.v2.g10001.t2	gene=Acey_s0095.v2.g10001	0	12.512	15	4	4	2	588	63.3	8.24	7.14	4	0	High	1
FALSE	High	Master Protein	maker-ANCCEYDFT_Contig162-pred_gff_snap-gene-4.16-mRNA-1	transcript=maker-ANCCEYDFT_Contig162-pred_gff_snap-gene-4.16-mRNA-1 gene=maker-ANCCEYDFT_Contig162-pred_gff_snap-gene-4.16	0	12.458	7	1	3	1	186	20.2	10.65	10.48	1	0	High	1
FALSE	High	Master Protein	Acey_s0119.v2.g12856.t1	gene=Acey_s0119.v2.g12856	0	12.425	7	5	5	4	427	47.4	5.34	6.71	5	0	High	1
FALSE	High	Master Protein	Acey_s0319.v2.g1183.t1	gene=Acey_s0319.v2.g1183	0	12.33	25	3	3	3	169	19.4	8.15	5.81	3	0	High	1
FALSE	High	Master Protein	Acey_s0240.v2.g1277.t1	gene=Acey_s0240.v2.g1277	0	12.131	12	4	5	4	357	38.5	7.12	4.13	4	0	High	1
FALSE	High	Master Protein	Acey_s0002.v2.g4313.t1	gene=Acey_s0002.v2.g4313	0	11.667	15	3	4	3	246	27.2	8.28	5.96	3	0	High	1	Met-loss+Acetyl [N-Term]
FALSE	High	Master Protein	Acey_s0006.v2.g9601.t1	gene=Acey_s0006.v2.g9601	0	11.608	5	2	2	2	675	76	4.61	7.05	2	0	High	1
FALSE	High	Master Protein	Acey_s0010.v2.g7388.t1	gene=Acey_s0010.v2.g7388	0	11.58	10	4	5	4	475	51.5	8.38	7.35	4	0	High	1
FALSE	High	Master Protein	Acey_s0002.v2.g4414.t1	gene=Acey_s0002.v2.g4414	0	11.518	53	2	2	2	75	8.6	8.12	3.78	2	0	High	1
FALSE	High	Master Protein	Acey_s0068.v2.g8810.t1	gene=Acey_s0068.v2.g8810	0	11.506	10	7	7	7	784	88.6	7.02	4.29	7	0	High	1
FALSE	High	Master Protein	Acey_s0154.v2.g3228.t1	gene=Acey_s0154.v2.g3228	0	11.498	13	4	9	4	342	39.4	6.64	9.9	4	0	High	1
FALSE	High	Master Protein	Acey_s0001.v2.g18061.t1	gene=Acey_s0001.v2.g18061	0	11.244	3	2	3	2	872	99.1	5.86	8.48	2	0	High	1
FALSE	High	Master Protein	Acey_s0119.v2.g12863.t1	gene=Acey_s0119.v2.g12863	0	10.88	19	4	4	1	268	30	4.97	6.16	4	0	High	1
FALSE	High	Master Protein	Acey_s0574.v2.g2012.t1	gene=Acey_s0574.v2.g2012	0	10.726	40	2	3	2	102	11.3	6.49	9.9	2	0	High	1
FALSE	High	Master Protein	Acey_s0439.v2.g1019.t1	gene=Acey_s0439.v2.g1019	0	10.571	21	4	4	3	149	17.4	8.09	4.61	4	0	High	1
FALSE	High	Master Protein	Acey_s0006.v2.g9605.t1	gene=Acey_s0006.v2.g9605	0	10.251	14	3	3	3	300	33.8	7.37	5.17	3	0	High	1
FALSE	High	Master Protein	Acey_s0014.v2.g8691.t1	gene=Acey_s0014.v2.g8691	0	9.728	18	3	4	3	234	24.2	8.02	5.76	3	0	High	1
FALSE	High	Master Protein	maker-ANCCEYDFT_Contig169-augustus-gene-3.25-mRNA-1	transcript=maker-ANCCEYDFT_Contig169-augustus-gene-3.25-mRNA-1 gene=maker-ANCCEYDFT_Contig169-augustus-gene-3.25	0	9.681	15	5	5	1	240	27.2	8.13	2.11	5	0	High	1
FALSE	High	Master Protein	Acey_s0224.v2.g15751.t1	gene=Acey_s0224.v2.g15751	0	9.62	37	5	5	5	212	23.5	8.19	2.01	5	0	High	1
FALSE	High	Master Protein	Acey_s0231.v2.g17014.t1	gene=Acey_s0231.v2.g17014	0	9.559	23	2	2	2	145	16	6.33	2.97	2	0	High	1
FALSE	High	Master Protein	Acey_s0457.v2.g12150.t1	gene=Acey_s0457.v2.g12150	0	9.536	7	2	2	2	462	51.9	8.53	4.51	2	0	High	1
FALSE	High	Master Protein	Acey_s0014.v2.g8692.t1	gene=Acey_s0014.v2.g8692	0	9.123	3	3	3	3	1153	125.1	7.9	5.83	3	0	High	1
FALSE	High	Master Protein	maker-ANCCEYDFT_Contig372-pred_gff_fgenesh-gene-1.9-mRNA-1	transcript=maker-ANCCEYDFT_Contig372-pred_gff_fgenesh-gene-1.9-mRNA-1 gene=maker-ANCCEYDFT_Contig372-pred_gff_fgenesh-gene-1.9	0	9.045	10	1	1	1	171	19.8	5.27	4.92	1	0	High	1
FALSE	High	Master Protein	Acey_s0033.v2.g12933.t1	gene=Acey_s0033.v2.g12933	0	8.894	14	1	2	1	80	9.4	6.04	2.21	1	0	High	1
FALSE	High	Master Protein	maker-ANCCEYDFT_Contig850-pred_gff_snap-gene-0.17-mRNA-1	transcript=maker-ANCCEYDFT_Contig850-pred_gff_snap-gene-0.17-mRNA-1 gene=maker-ANCCEYDFT_Contig850-pred_gff_snap-gene-0.17	0	8.784	7	3	4	1	338	37.7	5.74	8.12	3	0	High	1
FALSE	High	Master Protein	Acey_s0005.v2.g14480.t1	gene=Acey_s0005.v2.g14480	0	8.706	18	3	4	2	282	29.7	5.06	4.81	3	0	High	1
FALSE	High	Master Protein	Acey_s0082.v2.g8132.t1	gene=Acey_s0082.v2.g8132	0	8.413	5	1	2	1	386	43.2	6.64	3.39	1	0	High	1
FALSE	High	Master Protein	Acey_s0035.v2.g13223.t1	gene=Acey_s0035.v2.g13223	0	8.325	3	2	3	2	420	45.5	7.47	5.15	2	0	High	1
FALSE	High	Master Protein	Acey_s0007.v2.g11023.t1	gene=Acey_s0007.v2.g11023	0	8.193	34	3	3	3	98	10.4	7.71	5.63	3	0	High	1
FALSE	High	Master Protein	Acey_s1646.v2.g4956.t1	gene=Acey_s1646.v2.g4956 partialness=5	0	8.037	10	2	2	2	120	13.7	7.69	3.73	2	0	High	1
FALSE	High	Master Protein	Acey_s0099.v2.g3531.t1	gene=Acey_s0099.v2.g3531	0	7.845	18	2	3	2	121	13.2	8.54	2.28	2	0	High	1
FALSE	High	Master Protein	Acey_s0194.v2.g12372.t1	gene=Acey_s0194.v2.g12372	0	7.801	5	3	3	2	421	46.3	5.78	5.05	3	0	High	1
FALSE	High	Master Protein	Acey_s0231.v2.g17016.t1	gene=Acey_s0231.v2.g17016	0	7.795	22	2	2	2	98	10.7	7.24	3.93	2	0	High	1
FALSE	High	Master Protein	maker-ANCCEYDFT_Contig365-pred_gff_snap-gene-0.13-mRNA-1	transcript=maker-ANCCEYDFT_Contig365-pred_gff_snap-gene-0.13-mRNA-1 gene=maker-ANCCEYDFT_Contig365-pred_gff_snap-gene-0.13	0	7.752	4	1	1	1	443	49.1	6.38	3.66	1	0	High	1
FALSE	High	Master Protein	Acey_s0015.v2.g10284.t1	gene=Acey_s0015.v2.g10284	0	7.71	10	3	4	3	126	14.3	7.87	4.45	3	0	High	1
FALSE	High	Master Protein	Acey_s0028.v2.g2938.t1	gene=Acey_s0028.v2.g2938	0	7.703	7	2	3	2	337	38.5	7.17	5.55	2	0	High	1
FALSE	High	Master Protein	Acey_s0310.v2.g5130.t1	gene=Acey_s0310.v2.g5130	0	7.68	9	1	1	1	329	36.5	4.46	3.68	1	0	High	1
FALSE	High	Master Protein	Acey_s0048.v2.g5218.t1	gene=Acey_s0048.v2.g5218	0	7.653	4	2	3	2	412	45.3	5.68	4.93	2	0	High	1
FALSE	High	Master Protein	Acey_s0233.v2.g437.t1	gene=Acey_s0233.v2.g437	0	7.481	10	2	2	2	246	26.6	8.7	0	2	0	High	1
FALSE	High	Master Protein	Acey_s0374.v2.g16972.t1	gene=Acey_s0374.v2.g16972	0	7.387	27	2	2	1	131	14.2	7.4	5.71	2	0	High	1
FALSE	High	Master Protein	Acey_s0005.v2.g14651.t1	gene=Acey_s0005.v2.g14651	0	7.152	8	2	2	2	143	15.9	9.83	6.43	2	0	High	1
FALSE	High	Master Protein	Acey_s0374.v2.g16973.t1	gene=Acey_s0374.v2.g16973	0	7.062	27	2	2	1	131	14.3	6.37	5.71	2	0	High	1
FALSE	High	Master Protein	Acey_s0043.v2.g12470.t1	gene=Acey_s0043.v2.g12470	0	7.038	4	2	2	2	515	57.1	7.3	3.82	2	0	High	1
FALSE	High	Master Protein	Acey_s0098.g3056.t1	transcript=Acey_s0098.g3056.t1 gene=Acey_s0098.g3056	0	7.026	20	3	3	2	99	11.1	8.48	2.03	3	0	High	1
FALSE	High	Master Protein	maker-ANCCEYDFT_Contig522-augustus-gene-0.25-mRNA-1	transcript=maker-ANCCEYDFT_Contig522-augustus-gene-0.25-mRNA-1 gene=maker-ANCCEYDFT_Contig522-augustus-gene-0.25	0	7.01	9	1	1	1	198	23.1	5.88	4.18	1	0	High	1
FALSE	High	Master Protein	maker-ANCCEYDFT_Contig619-pred_gff_snap-gene-0.24-mRNA-1	transcript=maker-ANCCEYDFT_Contig619-pred_gff_snap-gene-0.24-mRNA-1 gene=maker-ANCCEYDFT_Contig619-pred_gff_snap-gene-0.24	0	6.951	63	2	3	2	59	6.7	8.35	3.82	2	0	High	1
FALSE	High	Master Protein	Acey_s0036.v2.g310.t1	gene=Acey_s0036.v2.g310	0	6.905	13	3	3	3	144	15.9	6.77	4.67	3	0	High	1	Met-loss+Acetyl [N-Term]
FALSE	High	Master Protein	Acey_s0151.v2.g12595.t1	gene=Acey_s0151.v2.g12595	0	6.889	10	2	2	2	162	18.1	6.79	2.54	2	0	High	1
FALSE	High	Master Protein	maker-ANCCEYDFT_Contig151-augustus-gene-1.29-mRNA-1	transcript=maker-ANCCEYDFT_Contig151-augustus-gene-1.29-mRNA-1 gene=maker-ANCCEYDFT_Contig151-augustus-gene-1.29	0	6.814	17	2	2	2	136	15.1	5.54	5.59	2	0	High	1
FALSE	High	Master Protein	Acey_s0242.v2.g492.t1	gene=Acey_s0242.v2.g492	0	6.796	23	4	4	3	223	25	5.15	5.88	4	0	High	1
FALSE	High	Master Protein	Acey_s0003.v2.g10683.t1	gene=Acey_s0003.v2.g10683	0	6.515	12	2	2	2	100	10.8	9.22	2.18	2	0	High	1
FALSE	High	Master Protein	Acey_s0443.v2.g7165.t1	gene=Acey_s0443.v2.g7165	0	6.488	21	2	2	2	68	7.6	6.95	2.65	2	0	High	1
FALSE	High	Master Protein	maker-ANCCEYDFT_Contig62-augustus-gene-6.42-mRNA-1	transcript=maker-ANCCEYDFT_Contig62-augustus-gene-6.42-mRNA-1 gene=maker-ANCCEYDFT_Contig62-augustus-gene-6.42	0	6.449	8	1	1	1	321	36	7.31	3.35	1	0	High	1	Acetyl [N-Term]
FALSE	High	Master Protein	maker-ANCCEYDFT_Contig226-augustus-gene-0.26-mRNA-1	transcript=maker-ANCCEYDFT_Contig226-augustus-gene-0.26-mRNA-1 gene=maker-ANCCEYDFT_Contig226-augustus-gene-0.26	0	6.308	9	2	2	2	269	29.3	9.32	4.84	2	0	High	1
FALSE	High	Master Protein	Acey_s0009.v2.g6549.t1	gene=Acey_s0009.v2.g6549	0	6.304	16	3	3	3	116	13.1	8.06	3.78	3	0	High	1
FALSE	High	Master Protein	Acey_s0202.v2.g14417.t1	gene=Acey_s0202.v2.g14417	0	6.299	5	2	4	2	566	62.4	8.6	1.76	2	0	High	1
FALSE	High	Master Protein	Acey_s0010.v2.g7309.t1	gene=Acey_s0010.v2.g7309	0	6.295	3	1	1	1	622	70.9	6.84	3.66	1	0	High	1
FALSE	High	Master Protein	Acey_s0007.v2.g11090.t1	gene=Acey_s0007.v2.g11090	0	6.25	11	4	6	3	348	39.5	6.11	5.74	4	0	High	1
FALSE	High	Master Protein	Acey_s0203.g1821.t1	transcript=Acey_s0203.g1821.t1 gene=Acey_s0203.g1821	0	6.147	23	3	3	2	144	15.8	9.52	4.02	3	0	High	1
FALSE	High	Master Protein	Acey_s0522.v2.g467.t1	gene=Acey_s0522.v2.g467	0	6.14	3	3	4	2	822	90.3	6.23	2.77	3	0	High	1
FALSE	High	Master Protein	Acey_s0008.v2.g14085.t1	gene=Acey_s0008.v2.g14085	0	6.123	12	1	1	1	128	14.3	5.52	2.88	1	0	High	1
FALSE	High	Master Protein	Acey_s0853.v2.g6104.t1	gene=Acey_s0853.v2.g6104	0	6.111	4	2	3	1	415	45.4	5.67	7.19	2	0	High	1
FALSE	High	Master Protein	Acey_s0641.v2.g6855.t1	gene=Acey_s0641.v2.g6855 partialness=5	0	6.059	1	2	2	1	1516	173.4	6.33	4.38	2	0	High	1
FALSE	High	Master Protein	Acey_s0119.v2.g12857.t1	gene=Acey_s0119.v2.g12857	0	5.963	5	3	3	1	426	47.9	6.2	2.77	3	0	High	1
FALSE	High	Master Protein	Acey_s0110.v2.g3868.t1	gene=Acey_s0110.v2.g3868	0	5.952	9	1	2	1	206	23.3	7.94	3.79	1	0	High	1	Met-loss [N-Term]
FALSE	High	Master Protein	Acey_s0036.v2.g286.t1	gene=Acey_s0036.v2.g286	0	5.791	16	1	1	1	82	9.1	8.5	2.79	1	0	High	1
FALSE	High	Master Protein	Acey_s0258.v2.g8226.t1	gene=Acey_s0258.v2.g8226	0	5.647	3	2	2	2	392	43.9	7.11	2.01	2	0	High	1
FALSE	High	Master Protein	Acey_s0044.v2.g4219.t1	gene=Acey_s0044.v2.g4219	0	5.544	3	2	2	2	707	81.1	5.1	2.31	2	0	High	1
FALSE	High	Master Protein	Acey_s1009.v2.g17654.t1	gene=Acey_s1009.v2.g17654	0	5.524	13	1	1	1	136	14	8	2.94	1	0	High	1	Met-loss+Acetyl [N-Term]
FALSE	High	Master Protein	Acey_s0259.v2.g151.t1	gene=Acey_s0259.v2.g151	0	5.502	6	2	2	2	335	36.1	4.56	2.56	2	0	High	1
FALSE	High	Master Protein	Acey_s0004.v2.g11151.t1	gene=Acey_s0004.v2.g11151	0	5.496	6	1	1	1	245	27.4	6.67	2.74	1	0	High	1
FALSE	High	Master Protein	Acey_s0056.v2.g5605.t1	gene=Acey_s0056.v2.g5605	0	5.454	8	2	3	2	160	17.4	6.44	2.55	2	0	High	1
FALSE	High	Master Protein	Acey_s0452.v2.g1877.t1	gene=Acey_s0452.v2.g1877	0	5.396	6	1	1	1	210	24.3	8.06	2.71	1	0	High	1
FALSE	High	Master Protein	Acey_s0001.v2.g18009.t1	gene=Acey_s0001.v2.g18009	0	5.368	4	1	1	1	348	39.8	8.07	3.64	1	0	High	1
FALSE	High	Master Protein	Acey_s0157.v2.g1390.t1	gene=Acey_s0157.v2.g1390	0	5.297	9	3	4	3	149	16.9	8.53	6	3	0	High	1
FALSE	High	Master Protein	Acey_s0056.v2.g5607.t1	gene=Acey_s0056.v2.g5607	0	5.156	24	1	2	1	89	9.8	8.32	4.97	1	0	High	1
FALSE	High	Master Protein	Acey_s0124.v2.g10352.t1	gene=Acey_s0124.v2.g10352	0	5.06	4	1	1	1	341	36.5	8.21	2.52	1	0	High	1	Met-loss [N-Term]
FALSE	High	Master Protein	Acey_s0041.v2.g5048.t1	gene=Acey_s0041.v2.g5048	0	4.98	5	2	3	2	490	55.5	7.94	0	2	0	High	1
FALSE	High	Master Protein	Acey_s0056.v2.g5599.t1	gene=Acey_s0056.v2.g5599	0	4.963	7	1	2	1	223	24.7	9.44	2.3	1	0	High	1
FALSE	High	Master Protein	Acey_s0498.v2.g19248.t1	gene=Acey_s0498.v2.g19248	0	4.888	12	3	3	1	173	19.8	8.6	2.77	3	0	High	1
FALSE	High	Master Protein	maker-ANCCEYDFT_Contig22-pred_gff_fgenesh-gene-4.2-mRNA-1	transcript=maker-ANCCEYDFT_Contig22-pred_gff_fgenesh-gene-4.2-mRNA-1 gene=maker-ANCCEYDFT_Contig22-pred_gff_fgenesh-gene-4.2	0	4.851	10	2	2	2	108	12.6	8.47	2.35	2	0	High	1
FALSE	High	Master Protein	Acey_s0056.v2.g5585.t1	gene=Acey_s0056.v2.g5585	0	4.837	2	2	2	2	1563	174.7	6.99	2.08	2	0	High	1
FALSE	High	Master Protein	Acey_s0038.v2.g9682.t1	gene=Acey_s0038.v2.g9682	0	4.756	11	1	2	1	120	13.4	8.53	5.12	1	0	High	1
FALSE	High	Master Protein	Acey_s0058.v2.g14770.t1	gene=Acey_s0058.v2.g14770	0	4.741	21	2	2	2	94	10.8	4.6	2.05	2	0	High	1
FALSE	High	Master Protein	maker-ANCCEYDFT_Contig260-augustus-gene-0.15-mRNA-1	transcript=maker-ANCCEYDFT_Contig260-augustus-gene-0.15-mRNA-1 gene=maker-ANCCEYDFT_Contig260-augustus-gene-0.15	0	4.582	12	2	2	2	146	16.7	8.24	2.02	2	0	High	1
FALSE	High	Master Protein	maker-ANCCEYDFT_Contig22-augustus-gene-10.41-mRNA-1	transcript=maker-ANCCEYDFT_Contig22-augustus-gene-10.41-mRNA-1 gene=maker-ANCCEYDFT_Contig22-augustus-gene-10.41	0	4.535	3	2	3	1	546	61.7	8.35	3.9	2	0	High	1
FALSE	High	Master Protein	Acey_s0110.v2.g3871.t1	gene=Acey_s0110.v2.g3871	0	4.525	9	1	1	1	207	23.7	7.49	2.98	1	0	High	1	Met-loss [N-Term]
FALSE	High	Master Protein	Acey_s0035.v2.g13269.t1	gene=Acey_s0035.v2.g13269	0	4.516	11	1	2	1	103	12.1	4.96	4.54	1	0	High	1
FALSE	High	Master Protein	Acey_s0050.v2.g4045.t1	gene=Acey_s0050.v2.g4045	0	4.51	24	2	2	2	129	14.5	8.06	2.56	2	0	High	1
FALSE	High	Master Protein	Acey_s1006.v2.g7265.t1	gene=Acey_s1006.v2.g7265	0	4.508	22	2	2	2	130	14.9	7.27	0	2	0	High	1
FALSE	High	Master Protein	Acey_s0053.v2.g2629.t1	gene=Acey_s0053.v2.g2629	0	4.436	9	2	2	2	217	24	8.91	2.07	2	0	High	1
FALSE	High	Master Protein	Acey_s0016.v2.g3142.t1	gene=Acey_s0016.v2.g3142	0	4.417	4	1	1	1	298	33.4	8.05	0	1	0	High	1
FALSE	High	Master Protein	Acey_s0034.v2.g3310.t1	gene=Acey_s0034.v2.g3310	0	4.391	7	1	1	1	138	15.7	5.44	2.39	1	0	High	1	Met-loss [N-Term]
FALSE	High	Master Protein	Acey_s0077.v2.g8250.t1	gene=Acey_s0077.v2.g8250	0	4.388	5	2	2	2	399	45	7.08	4.03	2	0	High	1
FALSE	High	Master Protein	Acey_s0059.v2.g14381.t1	gene=Acey_s0059.v2.g14381	0	4.334	19	1	1	1	83	9	8.4	3.48	1	0	High	1	Met-loss [N-Term]
FALSE	High	Master Protein	Acey_s0015.v2.g10260.t1	gene=Acey_s0015.v2.g10260	0	4.255	4	2	2	2	247	27.2	8.27	2.18	2	0	High	1
FALSE	High	Master Protein	Acey_s0232.v2.g1756.t1	gene=Acey_s0232.v2.g1756	0	4.236	1	1	1	1	1049	117.3	6.8	2.99	1	0	High	1
FALSE	High	Master Protein	Acey_s0009.v2.g6588.t1	gene=Acey_s0009.v2.g6588	0	4.186	14	2	3	2	148	16.8	8.07	4.04	2	0	High	1
FALSE	High	Master Protein	maker-ANCCEYDFT_Contig137-augustus-gene-1.14-mRNA-1	transcript=maker-ANCCEYDFT_Contig137-augustus-gene-1.14-mRNA-1 gene=maker-ANCCEYDFT_Contig137-augustus-gene-1.14	0	4.171	8	2	2	2	119	13.3	4.7	4.2	2	0	High	1
FALSE	High	Master Protein	Acey_s0050.v2.g4025.t1	gene=Acey_s0050.v2.g4025	0	4.133	2	1	1	1	643	70.4	5.52	3.28	1	0	High	1
FALSE	High	Master Protein	Acey_s0330.v2.g17861.t1	gene=Acey_s0330.v2.g17861	0	4.132	16	2	2	2	93	10.5	9.85	0	2	0	High	1
FALSE	High	Master Protein	Acey_s0069.v2.g15951.t1	gene=Acey_s0069.v2.g15951	0	4.014	9	2	2	2	213	23.6	5.25	0	2	0	High	1
FALSE	High	Master Protein	Acey_s0082.v2.g8160.t1	gene=Acey_s0082.v2.g8160	0	3.969	7	2	2	2	158	18.6	6.62	0	2	0	High	1
FALSE	High	Master Protein	maker-ANCCEYDFT_Contig1120-pred_gff_snap-gene-0.11-mRNA-1	transcript=maker-ANCCEYDFT_Contig1120-pred_gff_snap-gene-0.11-mRNA-1 gene=maker-ANCCEYDFT_Contig1120-pred_gff_snap-gene-0.11	0	3.944	12	1	1	1	107	12.4	9.1	0	1	0	High	1
FALSE	High	Master Protein	Acey_s0504.v2.g888.t1	gene=Acey_s0504.v2.g888	0	3.913	22	1	1	1	79	9.1	5.33	1.93	1	0	High	1
FALSE	High	Master Protein	Acey_s0102.v2.g1576.t1	gene=Acey_s0102.v2.g1576	0	3.866	7	2	2	2	146	16.5	5.3	2.37	2	0	High	1
FALSE	High	Master Protein	maker-ANCCEYDFT_Contig676-pred_gff_snap-gene-0.9-mRNA-1	transcript=maker-ANCCEYDFT_Contig676-pred_gff_snap-gene-0.9-mRNA-1 gene=maker-ANCCEYDFT_Contig676-pred_gff_snap-gene-0.9	0	3.859	8	1	2	1	142	15.6	8.27	0	1	0	High	1
FALSE	High	Master Protein	Acey_s0933.v2.g5110.t1	gene=Acey_s0933.v2.g5110	0	3.826	3	1	1	1	640	71.9	6.34	3.14	1	0	High	1
FALSE	High	Master Protein	Acey_s0021.v2.g3858.t1	gene=Acey_s0021.v2.g3858	0	3.784	16	1	1	1	115	12.3	7.61	2.75	1	0	High	1
FALSE	High	Master Protein	maker-ANCCEYDFT_Contig84-pred_gff_fgenesh-gene-4.1-mRNA-1	transcript=maker-ANCCEYDFT_Contig84-pred_gff_fgenesh-gene-4.1-mRNA-1 gene=maker-ANCCEYDFT_Contig84-pred_gff_fgenesh-gene-4.1	0	3.773	8	1	1	1	142	16.3	5.24	0	1	0	High	1
FALSE	High	Master Protein	Acey_s0001.v2.g18012.t1	gene=Acey_s0001.v2.g18012	0	3.706	4	2	2	1	438	49.3	6.86	4.56	2	0	High	1
FALSE	High	Master Protein	Acey_s0099.v2.g3570.t1	gene=Acey_s0099.v2.g3570	0	3.695	4	1	1	1	508	57.4	5.72	0	1	0	High	1
FALSE	High	Master Protein	Acey_s0010.v2.g7467.t1	gene=Acey_s0010.v2.g7467	0	3.679	15	1	1	1	74	8.5	5.36	2.46	1	0	High	1
FALSE	High	Master Protein	Acey_s0114.v2.g10750.t1	gene=Acey_s0114.v2.g10750	0	3.501	4	1	2	1	283	32	6.71	3.92	1	0	High	1
FALSE	High	Master Protein	Acey_s0010.v2.g7380.t1	gene=Acey_s0010.v2.g7380	0	3.438	4	1	1	1	544	61.3	5.66	2.78	1	0	High	1
FALSE	High	Master Protein	maker-ANCCEYDFT_Contig405-pred_gff_fgenesh-mRNA-0.1-mRNA-1	transcript=maker-ANCCEYDFT_Contig405-pred_gff_fgenesh-mRNA-0.1-mRNA-1 gene=maker-ANCCEYDFT_Contig405-pred_gff_fgenesh-gene-0.1-mRNA-1	0	3.404	14	1	1	1	125	13.9	4.53	0	1	0	High	1	Met-loss [N-Term]
FALSE	High	Master Protein	Acey_s0015.v2.g10229.t1	gene=Acey_s0015.v2.g10229	0	3.401	3	1	1	1	326	35.2	6.23	2.44	1	0	High	1
FALSE	High	Master Protein	Acey_s0221.v2.g602.t1	gene=Acey_s0221.v2.g602	0	3.392	2	1	1	1	388	43.2	7.55	1.88	1	0	High	1
FALSE	High	Master Protein	Acey_s0009.v2.g6537.t1	gene=Acey_s0009.v2.g6537	0	3.37	7	1	3	1	171	19.4	8.35	0	1	0	High	1
FALSE	High	Master Protein	Acey_s0154.v2.g3215.t1	gene=Acey_s0154.v2.g3215	0	3.307	4	2	2	2	344	39	8.22	1.73	2	0	High	1
FALSE	High	Master Protein	Acey_s0188.v2.g13068.t1	gene=Acey_s0188.v2.g13068	0	3.284	2	1	1	1	527	57.6	7.56	2.16	1	0	High	1
FALSE	High	Master Protein	Acey_s0096.g2950.t1	transcript=Acey_s0096.g2950.t1 gene=Acey_s0096.g2950	0	3.245	12	1	2	1	93	10.5	8.32	4.27	1	0	High	1
FALSE	High	Master Protein	Acey_s0017.g3335.t2	transcript=Acey_s0017.g3335.t2 gene=Acey_s0017.g3335	0	3.209	15	2	2	2	137	15.4	6.52	2.4	2	0	High	1
FALSE	High	Master Protein	Acey_s0559.v2.g12560.t1	gene=Acey_s0559.v2.g12560	0	3.207	13	1	1	1	113	12.5	7.77	2.6	1	0	High	1
FALSE	High	Master Protein	maker-ANCCEYDFT_Contig224-augustus-gene-3.23-mRNA-1	transcript=maker-ANCCEYDFT_Contig224-augustus-gene-3.23-mRNA-1 gene=maker-ANCCEYDFT_Contig224-augustus-gene-3.23	0	3.109	11	1	1	1	87	9.1	8.03	1.72	1	0	High	1	Met-loss+Acetyl [N-Term]
FALSE	High	Master Protein	Acey_s0177.v2.g12327.t1	gene=Acey_s0177.v2.g12327	0	3.083	5	1	1	1	273	30.2	8.16	2.02	1	0	High	1
FALSE	High	Master Protein	Acey_s0002.v2.g4419.t1	gene=Acey_s0002.v2.g4419	0	3.026	4	1	1	1	437	50.6	7.01	0	1	0	High	1
FALSE	High	Master Protein	maker-ANCCEYDFT_Contig510-pred_gff_snap-mRNA-0.13-mRNA-1	transcript=maker-ANCCEYDFT_Contig510-pred_gff_snap-mRNA-0.13-mRNA-1 gene=maker-ANCCEYDFT_Contig510-pred_gff_snap-gene-0.13-mRNA-1	0	2.957	9	1	2	1	139	15.6	8.72	2.26	1	0	High	1
FALSE	High	Master Protein	Acey_s0009.v2.g6590.t1	gene=Acey_s0009.v2.g6590	0	2.955	17	1	1	1	130	15	9.17	0	1	0	High	1
FALSE	High	Master Protein	Acey_s0004.v2.g11265.t1	gene=Acey_s0004.v2.g11265	0	2.95	17	1	1	1	100	11	6.05	0	1	0	High	1
FALSE	High	Master Protein	Acey_s0091.v2.g860.t1	gene=Acey_s0091.v2.g860	0	2.946	3	1	1	1	588	66.9	7.96	2.92	1	0	High	1
FALSE	High	Master Protein	Acey_s0219.v2.g10042.t1	gene=Acey_s0219.v2.g10042	0	2.933	4	1	1	1	241	27.3	7.75	2.27	1	0	High	1
FALSE	High	Master Protein	Acey_s0428.v2.g2028.t1	gene=Acey_s0428.v2.g2028	0	2.927	7	1	1	1	213	24.3	8.84	2.47	1	0	High	1
FALSE	High	Master Protein	Acey_s0019.v2.g7833.t1	gene=Acey_s0019.v2.g7833	0	2.907	2	2	2	2	906	103	6.37	0	2	0	High	1
FALSE	High	Master Protein	Acey_s0242.v2.g490.t1	gene=Acey_s0242.v2.g490	0	2.884	5	1	1	1	230	26.8	8.22	0	1	0	High	1
FALSE	High	Master Protein	Acey_s0005.v2.g14473.t1	gene=Acey_s0005.v2.g14473	0	2.873	6	1	1	1	235	27	9.47	0	1	0	High	1
FALSE	High	Master Protein	maker-ANCCEYDFT_Contig239-pred_gff_snap-gene-3.20-mRNA-1	transcript=maker-ANCCEYDFT_Contig239-pred_gff_snap-gene-3.20-mRNA-1 gene=maker-ANCCEYDFT_Contig239-pred_gff_snap-gene-3.20	0	2.85	4	2	2	2	183	20.9	8.13	0	2	0	High	1
FALSE	High	Master Protein	Acey_s0030.v2.g13628.t1	gene=Acey_s0030.v2.g13628	0	2.831	9	2	2	1	230	26	7.58	0	2	0	High	1
FALSE	High	Master Protein	Acey_s0030.v2.g13630.t2	gene=Acey_s0030.v2.g13630	0	2.812	2	1	1	1	482	53.7	7.97	1.82	1	0	High	1
FALSE	High	Master Protein	Acey_s0202.v2.g14405.t1	gene=Acey_s0202.v2.g14405	0	2.66	6	1	1	1	180	18.9	6.74	0	1	0	High	1
FALSE	High	Master Protein	Acey_s0048.v2.g5213.t1	gene=Acey_s0048.v2.g5213	0	2.517	4	2	2	1	424	46.5	5.4	3.36	2	0	High	1
FALSE	High	Master Protein	Acey_s0555.v2.g16992.t1	gene=Acey_s0555.v2.g16992	0	2.503	13	1	1	1	114	12.9	9.48	0	1	0	High	1
FALSE	High	Master Protein	Acey_s0189.v2.g2239.t1	gene=Acey_s0189.v2.g2239	0	2.466	2	1	1	1	425	47.7	8.4	2.22	1	0	High	1
FALSE	High	Master Protein	Acey_s0070.v2.g15107.t1	gene=Acey_s0070.v2.g15107	0	2.45	4	1	1	1	279	31.2	7.15	2.18	1	0	High	1	Met-loss [N-Term]
FALSE	High	Master Protein	Acey_s0142.v2.g18826.t1	gene=Acey_s0142.v2.g18826	0	2.407	12	1	1	1	129	14.3	5.86	2.69	1	0	High	1	Met-loss+Acetyl [N-Term]
FALSE	High	Master Protein	Acey_s0003.v2.g10454.t1	gene=Acey_s0003.v2.g10454	0	2.383	3	1	2	1	428	47.7	7.87	2.09	1	0	High	1
FALSE	High	Master Protein	Acey_s0015.v2.g10138.t1	gene=Acey_s0015.v2.g10138	0	2.358	2	1	2	1	321	35.3	7.93	1.73	1	0	High	1
FALSE	High	Master Protein	Acey_s0012.v2.g5777.t1	gene=Acey_s0012.v2.g5777	0	2.353	12	2	2	2	163	18.7	7.06	0	2	0	High	1
FALSE	High	Master Protein	Acey_s0110.v2.g3869.t1	gene=Acey_s0110.v2.g3869	0	2.339	5	1	1	1	207	23.7	8.65	1.89	1	0	High	1
FALSE	High	Master Protein	Acey_s0003.v2.g10553.t1	gene=Acey_s0003.v2.g10553	0	2.333	2	1	1	1	395	45.3	8.88	1.83	1	0	High	1
FALSE	High	Master Protein	Acey_s0256.v2.g12784.t1	gene=Acey_s0256.v2.g12784	0	2.328	5	1	1	1	421	46.1	8.16	0	1	0	High	1
FALSE	High	Master Protein	Acey_s0049.v2.g8399.t1	gene=Acey_s0049.v2.g8399	0	2.311	2	1	1	1	410	46.2	6.8	0	1	0	High	1
FALSE	High	Master Protein	Acey_s0056.v2.g5602.t1	gene=Acey_s0056.v2.g5602	0	2.284	10	1	1	1	160	18.1	8.18	0	1	0	High	1
FALSE	High	Master Protein	Acey_s0253.v2.g1802.t1	gene=Acey_s0253.v2.g1802	0	2.232	2	1	1	1	455	48.3	4.25	1.75	1	0	High	1
FALSE	High	Master Protein	Acey_s0020.v2.g14956.t1	gene=Acey_s0020.v2.g14956	0	2.207	3	1	1	1	380	40.8	7.17	1.88	1	0	High	1	Met-loss+Acetyl [N-Term]
FALSE	High	Master Protein	maker-ANCCEYDFT_Contig227-pred_gff_snap-gene-3.28-mRNA-1	transcript=maker-ANCCEYDFT_Contig227-pred_gff_snap-gene-3.28-mRNA-1 gene=maker-ANCCEYDFT_Contig227-pred_gff_snap-gene-3.28	0	2.187	3	1	1	1	396	44.6	4.17	0	1	0	High	1
FALSE	High	Master Protein	maker-ANCCEYDFT_Contig84-pred_gff_snap-gene-6.19-mRNA-1	transcript=maker-ANCCEYDFT_Contig84-pred_gff_snap-gene-6.19-mRNA-1 gene=maker-ANCCEYDFT_Contig84-pred_gff_snap-gene-6.19	0	2.178	19	1	1	1	78	8.3	8.91	1.9	1	0	High	1
FALSE	High	Master Protein	Acey_s0005.v2.g14468.t1	gene=Acey_s0005.v2.g14468	0	2.171	24	2	2	2	72	8.2	7.99	0	2	0	High	1
FALSE	High	Master Protein	Acey_s0147.v2.g13858.t1	gene=Acey_s0147.v2.g13858	0	2.157	9	1	1	1	237	25.1	8.02	2.44	1	0	High	1
FALSE	High	Master Protein	Acey_s0022.v2.g18594.t1	gene=Acey_s0022.v2.g18594	0	2.148	7	1	1	1	229	23.8	7.9	1.68	1	0	High	1
FALSE	High	Master Protein	maker-ANCCEYDFT_Contig619-pred_gff_snap-mRNA-0.10-mRNA-1	transcript=maker-ANCCEYDFT_Contig619-pred_gff_snap-mRNA-0.10-mRNA-1 gene=maker-ANCCEYDFT_Contig619-pred_gff_snap-gene-0.10-mRNA-1	0	2.1	2	1	1	1	424	47.2	7.23	0	1	0	High	1
FALSE	High	Master Protein	Acey_s0052.v2.g5912.t1	gene=Acey_s0052.v2.g5912	0	2.039	14	1	1	1	133	14.5	6.38	0	1	0	High	1
FALSE	High	Master Protein	Acey_s0011.v2.g7654.t1	gene=Acey_s0011.v2.g7654	0	2.03	5	1	1	1	245	26.8	7.64	0	1	0	High	1
FALSE	High	Master Protein	Acey_s0038.v2.g9710.t1	gene=Acey_s0038.v2.g9710	0	2.014	3	1	1	1	394	45.5	7.69	0	1	0	High	1
FALSE	High	Master Protein	maker-ANCCEYDFT_Contig86-pred_gff_snap-gene-1.3-mRNA-1	transcript=maker-ANCCEYDFT_Contig86-pred_gff_snap-gene-1.3-mRNA-1 gene=maker-ANCCEYDFT_Contig86-pred_gff_snap-gene-1.3	0	2.012	1	1	2	1	1400	155.4	5.83	0	1	0	High	1
FALSE	High	Master Protein	Acey_s0274.v2.g17871.t1	gene=Acey_s0274.v2.g17871	0	1.99	18	1	1	1	76	8.5	6.48	2.08	1	0	High	1
FALSE	High	Master Protein	Acey_s0067.v2.g13559.t1	gene=Acey_s0067.v2.g13559	0	1.982	12	1	1	1	146	16.7	7.05	2.07	1	0	High	1
FALSE	High	Master Protein	Acey_s0937.v2.g18906.t2	gene=Acey_s0937.v2.g18906	0	1.966	1	1	1	1	1258	142.8	6.52	1.7	1	0	High	1
FALSE	High	Master Protein	Acey_s0009.v2.g6653.t1	gene=Acey_s0009.v2.g6653	0	1.916	10	1	1	1	147	15.2	5.31	2.02	1	0	High	1
FALSE	High	Master Protein	maker-ANCCEYDFT_Contig1265-pred_gff_fgenesh-gene-0.3-mRNA-1	transcript=maker-ANCCEYDFT_Contig1265-pred_gff_fgenesh-gene-0.3-mRNA-1 gene=maker-ANCCEYDFT_Contig1265-pred_gff_fgenesh-gene-0.3	0	1.888	5	1	1	1	375	42.4	7.2	2.53	1	0	High	1
FALSE	High	Master Protein	Acey_s0113.v2.g10849.t1	gene=Acey_s0113.v2.g10849	0	1.888	9	1	1	1	148	17	6.05	0	1	0	High	1
FALSE	High	Master Protein	Acey_s0219.v2.g10044.t1	gene=Acey_s0219.v2.g10044	0	1.863	7	1	1	1	183	20.3	8.85	2.1	1	0	High	1
FALSE	High	Master Protein	Acey_s0819.v2.g16585.t1	gene=Acey_s0819.v2.g16585 partialness=5	0	1.861	4	1	1	1	316	36.2	5.1	1.93	1	0	High	1
FALSE	High	Master Protein	Acey_s0243.v2.g530.t1	gene=Acey_s0243.v2.g530	0	1.86	2	1	1	1	392	43.4	6.38	0	1	0	High	1
FALSE	High	Master Protein	Acey_s0031.v2.g9000.t1	gene=Acey_s0031.v2.g9000	0.003	1.784	21	1	1	1	84	9.6	7.53	0	1	0	High	1
FALSE	High	Master Protein	Acey_s0454.v2.g15370.t1	gene=Acey_s0454.v2.g15370	0.003	1.78	4	1	1	1	193	20.8	8.07	2.19	1	0	High	1
FALSE	High	Master Protein	Acey_s0340.v2.g13758.t1	gene=Acey_s0340.v2.g13758	0.003	1.78	4	1	1	1	407	47.4	4.94	2.61	1	0	High	1
FALSE	High	Master Protein	Acey_s0005.v2.g14575.t1	gene=Acey_s0005.v2.g14575	0.003	1.737	7	1	1	1	149	17.4	6.54	0	1	0	High	1
FALSE	High	Master Protein	maker-ANCCEYDFT_Contig336-pred_gff_snap-gene-2.27-mRNA-1	transcript=maker-ANCCEYDFT_Contig336-pred_gff_snap-gene-2.27-mRNA-1 gene=maker-ANCCEYDFT_Contig336-pred_gff_snap-gene-2.27	0.003	1.692	2	1	1	1	687	78.1	6.76	2.44	1	0	High	1
FALSE	High	Master Protein	maker-ANCCEYDFT_Contig25-augustus-gene-6.44-mRNA-1	transcript=maker-ANCCEYDFT_Contig25-augustus-gene-6.44-mRNA-1 gene=maker-ANCCEYDFT_Contig25-augustus-gene-6.44	0.003	1.686	7	1	1	1	149	16.6	7.81	0	1	0	High	1
FALSE	High	Master Protein	Acey_s0014.v2.g8635.t1	gene=Acey_s0014.v2.g8635	0.003	1.671	3	1	1	1	494	55.2	6.13	0	1	0	High	1
FALSE	High	Master Protein	Acey_s0099.v2.g3548.t1	gene=Acey_s0099.v2.g3548	0.003	1.656	6	1	1	1	157	18.7	6.73	0	1	0	High	1
FALSE	High	Master Protein	Acey_s0175.v2.g898.t1	gene=Acey_s0175.v2.g898	0.003	1.642	2	1	1	1	455	52.6	8.54	1.82	1	0	High	1
FALSE	High	Master Protein	Acey_s0619.v2.g4916.t1	gene=Acey_s0619.v2.g4916	0.003	1.64	3	1	1	1	343	39	8.35	0	1	0	High	1
FALSE	High	Master Protein	Acey_s0103.v2.g6924.t1	gene=Acey_s0103.v2.g6924	0.003	1.635	2	1	1	1	410	46.3	5.97	2	1	0	High	1
FALSE	High	Master Protein	maker-ANCCEYDFT_Contig5-pred_gff_snap-gene-4.12-mRNA-1	transcript=maker-ANCCEYDFT_Contig5-pred_gff_snap-gene-4.12-mRNA-1 gene=maker-ANCCEYDFT_Contig5-pred_gff_snap-gene-4.12	0.003	1.625	5	1	1	1	212	24.6	9.72	0	1	0	High	1
FALSE	High	Master Protein	Acey_s0028.v2.g2939.t1	gene=Acey_s0028.v2.g2939	0.003	1.615	6	1	1	1	343	39.1	7.83	1.77	1	0	High	1
FALSE	High	Master Protein	maker-ANCCEYDFT_Contig259-augustus-gene-2.70-mRNA-1	transcript=maker-ANCCEYDFT_Contig259-augustus-gene-2.70-mRNA-1 gene=maker-ANCCEYDFT_Contig259-augustus-gene-2.70	0.003	1.586	3	1	1	1	258	28.1	9.19	1.75	1	0	High	1
FALSE	High	Master Protein	Acey_s0029.v2.g5180.t1	gene=Acey_s0029.v2.g5180	0.003	1.533	1	1	1	1	1415	164.2	8.59	0	1	0	High	1
FALSE	High	Master Protein	Acey_s0273.v2.g16093.t1	gene=Acey_s0273.v2.g16093	0.003	1.525	2	1	1	1	441	50.7	6.99	2.01	1	0	High	1
FALSE	High	Master Protein	Acey_s0222.v2.g15560.t1	gene=Acey_s0222.v2.g15560	0.002	1.513	0	1	1	1	3161	355.2	6.21	0	1	0	High	1
FALSE	High	Master Protein	Acey_s0036.v2.g296.t1	gene=Acey_s0036.v2.g296	0.002	1.501	1	1	1	1	1286	141.3	4.7	0	1	0	High	1
FALSE	High	Master Protein	Acey_s0044.g1062.t1	transcript=Acey_s0044.g1062.t1 gene=Acey_s0044.g1062	0.002	1.483	3	1	2	1	400	46.2	10.55	0	1	0	High	1
FALSE	High	Master Protein	Acey_s0056.v2.g5601.t1	gene=Acey_s0056.v2.g5601	0.004	1.388	6	1	1	1	159	18.1	8.84	0	1	0	High	1
FALSE	High	Master Protein	Acey_s0009.v2.g6502.t1	gene=Acey_s0009.v2.g6502	0.004	1.373	1	1	2	1	672	76.8	9.44	4.08	1	0	High	1
FALSE	High	Master Protein	Acey_s0046.v2.g17437.t1	gene=Acey_s0046.v2.g17437	0.007	1.361	3	1	1	1	467	51.6	7.83	1.8	1	0	High	1
FALSE	High	Master Protein	Acey_s0225.v2.g18414.t1	gene=Acey_s0225.v2.g18414	0.007	1.333	2	1	1	1	437	47.4	8	0	1	0	High	1
FALSE	High	Master Protein	Acey_s0402.v2.g7881.t1	gene=Acey_s0402.v2.g7881	0.007	1.332	2	1	1	1	377	42.2	7.39	0	1	0	High	1
FALSE	High	Master Protein	Acey_s0115.v2.g3480.t1	gene=Acey_s0115.v2.g3480	0.007	1.322	1	1	2	1	1326	149.4	6.89	1.82	1	0	High	1
FALSE	High	Master Protein	Acey_s0043.v2.g12515.t1	gene=Acey_s0043.v2.g12515	0.007	1.303	2	1	1	1	657	73.7	6.49	0	1	0	High	1
FALSE	High	Master Protein	Acey_s0277.v2.g13997.t1	gene=Acey_s0277.v2.g13997	0.007	1.301	5	1	1	1	195	21.3	5.25	0	1	0	High	1
FALSE	Medium	Master Protein	Acey_s0173.v2.g9100.t1	gene=Acey_s0173.v2.g9100	0.012	1.217	3	1	1	1	228	25.8	8.53	0	1	0	High	1
FALSE	Medium	Master Protein	Acey_s0088.g2204.t1	transcript=Acey_s0088.g2204.t1 gene=Acey_s0088.g2204	0.012	1.216	1	1	1	1	1399	159.6	8.98	1.67	1	0	High	1
FALSE	Medium	Master Protein	Acey_s0011.v2.g7560.t1	gene=Acey_s0011.v2.g7560	0.012	1.209	2	1	1	1	1188	131.7	5.81	2.58	1	0	High	1
FALSE	Medium	Master Protein	Acey_s0108.v2.g11435.t2	gene=Acey_s0108.v2.g11435	0.013	1.197	1	1	1	1	568	63	6.02	0	1	0	High	1
FALSE	Medium	Master Protein	Acey_s0007.v2.g10995.t1	gene=Acey_s0007.v2.g10995	0.013	1.197	15	1	1	1	110	12	8.43	0	1	0	High	1
FALSE	Medium	Master Protein	Acey_s0031.v2.g9061.t1	gene=Acey_s0031.v2.g9061	0.013	1.184	4	1	1	1	527	59	6.81	0	1	0	High	1
FALSE	Medium	Master Protein	maker-ANCCEYDFT_Contig436-pred_gff_snap-gene-1.8-mRNA-1	transcript=maker-ANCCEYDFT_Contig436-pred_gff_snap-gene-1.8-mRNA-1 gene=maker-ANCCEYDFT_Contig436-pred_gff_snap-gene-1.8	0.013	1.177	6	1	1	1	201	22.5	6.55	0	1	0	High	1
FALSE	Medium	Master Protein	Acey_s0045.v2.g11654.t1	gene=Acey_s0045.v2.g11654	0.013	1.163	5	1	1	1	198	22.4	8.35	0	1	0	High	1
FALSE	Medium	Master Protein	Acey_s0026.v2.g5465.t1	gene=Acey_s0026.v2.g5465	0.013	1.15	4	1	1	1	271	31.5	5.27	0	1	0	High	1
FALSE	Medium	Master Protein	Acey_s0264.v2.g19232.t1	gene=Acey_s0264.v2.g19232	0.013	1.137	4	1	1	1	227	24.9	5.71	0	1	0	High	1
FALSE	Medium	Master Protein	Acey_s0191.v2.g2458.t1	gene=Acey_s0191.v2.g2458	0.013	1.135	1	1	1	1	944	101.8	8.18	0	1	0	High	1
FALSE	Medium	Master Protein	Acey_s0035.v2.g13221.t1	gene=Acey_s0035.v2.g13221	0.014	1.129	3	1	1	1	432	46.9	6.19	0	1	0	High	1
FALSE	Medium	Master Protein	Acey_s0619.v2.g4917.t1	gene=Acey_s0619.v2.g4917	0.015	1.108	3	1	1	1	343	39.1	8.07	0	1	0	High	1
FALSE	Medium	Master Protein	Acey_s0255.v2.g16949.t1	gene=Acey_s0255.v2.g16949	0.015	1.107	2	1	1	1	382	42.9	6.54	0	1	0	High	1
FALSE	Medium	Master Protein	maker-ANCCEYDFT_Contig311-augustus-gene-0.17-mRNA-1	transcript=maker-ANCCEYDFT_Contig311-augustus-gene-0.17-mRNA-1 gene=maker-ANCCEYDFT_Contig311-augustus-gene-0.17	0.015	1.104	7	1	1	1	135	15.2	6.51	0	1	0	High	1
FALSE	Medium	Master Protein	Acey_s0232.v2.g1775.t1	gene=Acey_s0232.v2.g1775	0.015	1.098	7	1	1	1	370	40.7	8.1	2.65	1	0	High	1
FALSE	Medium	Master Protein	Acey_s0030.v2.g13591.t2	gene=Acey_s0030.v2.g13591	0.015	1.091	3	1	1	1	665	73.8	8.65	0	1	0	High	1
FALSE	Medium	Master Protein	Acey_s0353.v2.g12755.t1	gene=Acey_s0353.v2.g12755	0.015	1.084	4	1	1	1	208	23.5	8.59	1.76	1	0	High	1
FALSE	Medium	Master Protein	Acey_s0174.v2.g11917.t1	gene=Acey_s0174.v2.g11917	0.015	1.081	8	1	1	1	144	16.7	7.2	0	1	0	High	1
FALSE	Medium	Master Protein	Acey_s0124.v2.g10366.t2	gene=Acey_s0124.v2.g10366	0.016	1.076	2	1	2	1	620	68.5	8.82	0	1	0	High	1
FALSE	Medium	Master Protein	Acey_s0002.v2.g4359.t1	gene=Acey_s0002.v2.g4359	0.016	1.071	3	1	1	1	220	24.6	8.31	0	1	0	High	1
FALSE	Medium	Master Protein	Acey_s0002.v2.g4483.t1	gene=Acey_s0002.v2.g4483	0.016	1.066	15	1	1	1	124	14.2	8.21	0	1	0	High	1	Met-loss+Acetyl [N-Term]
FALSE	Medium	Master Protein	Acey_s0001.g111.t1	transcript=Acey_s0001.g111.t1 gene=Acey_s0001.g111	0.016	1.059	6	1	1	1	127	15.3	9.55	0	1	0	High	1
FALSE	Medium	Master Protein	maker-ANCCEYDFT_Contig392-pred_gff_snap-gene-1.11-mRNA-1	transcript=maker-ANCCEYDFT_Contig392-pred_gff_snap-gene-1.11-mRNA-1 gene=maker-ANCCEYDFT_Contig392-pred_gff_snap-gene-1.11	0.016	1.058	18	1	1	1	80	8.8	9.2	0	1	0	High	1
FALSE	Medium	Master Protein	Acey_s0448.v2.g16462.t1	gene=Acey_s0448.v2.g16462 partialness=5	0.017	1.045	10	1	1	1	227	26	7.5	0	1	0	High	1
FALSE	Medium	Master Protein	Acey_s0101.v2.g10909.t1	gene=Acey_s0101.v2.g10909	0.017	1.044	2	1	1	1	252	28.5	8.82	0	1	0	High	1
FALSE	Medium	Master Protein	augustus-ANCCEYDFT_Contig133-processed-gene-1.0-mRNA-1	transcript=augustus-ANCCEYDFT_Contig133-processed-gene-1.0-mRNA-1 gene=augustus-ANCCEYDFT_Contig133-processed-gene-1.0	0.017	1.035	4	1	1	1	172	18.9	10.42	0	1	0	High	1
FALSE	Medium	Master Protein	Acey_s0001.v2.g17991.t1	gene=Acey_s0001.v2.g17991	0.017	1.029	11	1	1	1	176	20.3	7.96	0	1	0	High	1
FALSE	Medium	Master Protein	Acey_s0084.v2.g12089.t1	gene=Acey_s0084.v2.g12089	0.02	1.017	8	1	1	1	90	9.9	10.74	0	1	0	High	1
FALSE	Medium	Master Protein	Acey_s0015.v2.g10140.t1	gene=Acey_s0015.v2.g10140	0.021	0.976	5	1	1	1	181	20.5	8.69	0	1	0	High	1
FALSE	Medium	Master Protein	Acey_s0099.v2.g3546.t1	gene=Acey_s0099.v2.g3546	0.022	0.968	4	1	1	1	240	26.2	6.52	1.75	1	0	High	1
FALSE	Medium	Master Protein	maker-ANCCEYDFT_Contig510-pred_gff_snap-gene-0.28-mRNA-1	transcript=maker-ANCCEYDFT_Contig510-pred_gff_snap-gene-0.28-mRNA-1 gene=maker-ANCCEYDFT_Contig510-pred_gff_snap-gene-0.28	0.022	0.955	0	1	1	1	4209	485.3	6.61	0	1	0	High	1
FALSE	Medium	Master Protein	maker-ANCCEYDFT_Contig452-augustus-gene-1.25-mRNA-1	transcript=maker-ANCCEYDFT_Contig452-augustus-gene-1.25-mRNA-1 gene=maker-ANCCEYDFT_Contig452-augustus-gene-1.25	0.024	0.948	5	1	1	1	168	18.6	7.87	0	1	0	High	1
FALSE	Medium	Master Protein	Acey_s0318.v2.g17041.t1	gene=Acey_s0318.v2.g17041	0.024	0.942	4	1	1	1	227	25.2	6.71	0	1	0	High	1
FALSE	Medium	Master Protein	maker-ANCCEYDFT_Contig300-pred_gff_fgenesh-gene-2.1-mRNA-1	transcript=maker-ANCCEYDFT_Contig300-pred_gff_fgenesh-gene-2.1-mRNA-1 gene=maker-ANCCEYDFT_Contig300-pred_gff_fgenesh-gene-2.1	0.026	0.938	1	1	1	1	597	68.1	6.23	1.69	1	0	High	1
FALSE	Medium	Master Protein	Acey_s0127.v2.g3637.t1	gene=Acey_s0127.v2.g3637	0.028	0.93	1	1	1	1	861	97.4	8.4	0	1	0	High	1
FALSE	Medium	Master Protein	Acey_s0550.v2.g1953.t1	gene=Acey_s0550.v2.g1953	0.028	0.929	3	1	1	1	311	35.3	8.29	1.85	1	0	High	1
FALSE	Medium	Master Protein	Acey_s0007.v2.g10990.t1	gene=Acey_s0007.v2.g10990	0.032	0.923	2	1	1	1	1323	146.1	8.48	0	1	0	High	1
FALSE	Medium	Master Protein	Acey_s0030.v2.g13624.t1	gene=Acey_s0030.v2.g13624	0.032	0.921	7	1	1	1	174	19.5	8.22	0	1	0	High	1
FALSE	Medium	Master Protein	Acey_s0457.v2.g12157.t1	gene=Acey_s0457.v2.g12157	0.033	0.917	1	1	1	1	621	69.6	5.85	0	1	0	High	1
FALSE	Medium	Master Protein	Acey_s0183.v2.g18963.t1	gene=Acey_s0183.v2.g18963	0.033	0.917	2	1	1	1	544	62.4	7.94	0	1	0	High	1
FALSE	Medium	Master Protein	Acey_s0141.v2.g19205.t1	gene=Acey_s0141.v2.g19205	0.034	0.912	1	1	1	1	1146	126.4	6.98	0	1	0	High	1
FALSE	Medium	Master Protein	Acey_s0211.v2.g762.t1	gene=Acey_s0211.v2.g762	0.034	0.902	1	1	1	1	1172	131.6	7.62	0	1	0	High	1
FALSE	Medium	Master Protein	Acey_s0639.v2.g8775.t1	gene=Acey_s0639.v2.g8775	0.033	0.901	17	1	1	1	149	16.5	7.65	0	1	0	High	1
FALSE	Medium	Master Protein	Acey_s0072.v2.g19329.t1	gene=Acey_s0072.v2.g19329	0.034	0.897	7	1	1	1	155	18.2	6.61	0	1	0	High	1
FALSE	Medium	Master Protein	Acey_s0528.v2.g14026.t1	gene=Acey_s0528.v2.g14026	0.034	0.885	1	1	1	1	626	65.7	5.67	0	1	0	High	1
FALSE	Medium	Master Protein	Acey_s0168.v2.g12898.t1	gene=Acey_s0168.v2.g12898	0.034	0.879	1	1	1	1	3509	376.2	7.84	0	1	0	High	1
FALSE	Medium	Master Protein	Acey_s0129.v2.g15512.t3	gene=Acey_s0129.v2.g15512	0.034	0.876	1	1	1	1	1206	135.1	7.56	0	1	0	High	1
FALSE	Medium	Master Protein	Acey_s0079.v2.g12212.t1	gene=Acey_s0079.v2.g12212	0.034	0.87	9	1	1	1	192	21.3	6.2	0	1	0	High	1	Acetyl [N-Term]
FALSE	Medium	Master Protein	Acey_s0102.v2.g1579.t1	gene=Acey_s0102.v2.g1579	0.035	0.859	3	1	1	1	251	28	4.59	1.85	1	0	High	1
FALSE	Medium	Master Protein	Acey_s0092.g2561.t1	transcript=Acey_s0092.g2561.t1 gene=Acey_s0092.g2561	0.036	0.858	1	1	1	1	947	109.4	9.57	0	1	0	High	1
FALSE	Medium	Master Protein	Acey_s0049.v2.g8355.t1	gene=Acey_s0049.v2.g8355	0.036	0.857	4	1	1	1	250	27.9	5.24	0	1	0	High	1
FALSE	Medium	Master Protein	Acey_s0766.v2.g3733.t1	gene=Acey_s0766.v2.g3733	0.036	0.856	3	1	1	1	307	35.1	8.5	0	1	0	High	1

### Sheet: LC-MS MS of E20201108-07
Checked	Protein FDR Confidence: Combined	Master	Accession	Description	Exp. q-value: Combined	Sum PEP Score	Coverage [%]	# Peptides	# PSMs	# Unique Peptides	# AAs	MW [kDa]	calc. pI	Score Sequest HT: Sequest HT	# Peptides (by Search Engine): Sequest HT	# Protein Pathway Groups	Found in Sample: [S1] F1: Sample	# Protein Groups	Modifications
FALSE	High	Master Protein	Acey_s0105.v2.g15861.t1	gene=Acey_s0105.v2.g15861	0	877.587	69	66	328	62	455	49.5	7.36	1085.1	66	0	High	1
FALSE	High	Master Protein	Acey_s0073.v2.g16779.t1	gene=Acey_s0073.v2.g16779	0	741.218	26	110	233	108	3348	373.1	5.47	661.91	110	0	High	1
FALSE	High	Master Protein	Acey_s0050.v2.g4096.t1	gene=Acey_s0050.v2.g4096	0	676.454	68	74	241	70	439	50.1	8.66	568.48	74	0	High	1
FALSE	High	Master Protein	Acey_s0067.v2.g13513.t1	gene=Acey_s0067.v2.g13513	0	470.232	39	52	203	8	876	96.2	8.47	525.81	52	0	High	1
FALSE	High	Master Protein	Acey_s0477.v2.g1412.t1	gene=Acey_s0477.v2.g1412	0	443.001	70	37	122	10	217	24.8	6.34	396.59	37	0	High	1
FALSE	High	Master Protein	maker-ANCCEYDFT_Contig227-pred_gff_snap-gene-3.32-mRNA-1	transcript=maker-ANCCEYDFT_Contig227-pred_gff_snap-gene-3.32-mRNA-1 gene=maker-ANCCEYDFT_Contig227-pred_gff_snap-gene-3.32	0	424.437	73	45	190	2	367	40.7	7.97	493.31	45	0	High	1
FALSE	High	Master Protein	Acey_s0067.v2.g13512.t1	gene=Acey_s0067.v2.g13512	0	391.529	59	50	127	49	451	48.8	8.21	370.62	50	0	High	1
FALSE	High	Master Protein	Acey_s0009.v2.g6490.t1	gene=Acey_s0009.v2.g6490	0	373.404	63	38	97	37	445	48.3	7.37	327.7	38	0	High	1
FALSE	High	Master Protein	maker-ANCCEYDFT_Contig974-augustus-gene-0.18-mRNA-1	transcript=maker-ANCCEYDFT_Contig974-augustus-gene-0.18-mRNA-1 gene=maker-ANCCEYDFT_Contig974-augustus-gene-0.18	0	334.618	72	28	87	1	168	19.5	6.11	290.73	28	0	High	1
FALSE	High	Master Protein	Acey_s1262.v2.g897.t1	gene=Acey_s1262.v2.g897	0	326.53	75	20	209	5	131	15.4	7.08	830.01	20	0	High	1
FALSE	High	Master Protein	Acey_s0050.v2.g4099.t1	gene=Acey_s0050.v2.g4099	0	325.161	74	45	86	45	431	48.6	8.7	242.08	45	0	High	1
FALSE	High	Master Protein	Acey_s0154.v2.g3237.t1	gene=Acey_s0154.v2.g3237	0	313.123	51	27	69	27	342	38.9	7.52	256.67	27	0	High	1
FALSE	High	Master Protein	Acey_s0043.v2.g12470.t1	gene=Acey_s0043.v2.g12470	0	305.536	78	49	91	49	515	57.1	7.3	256.77	49	0	High	1
FALSE	High	Master Protein	Acey_s0004.v2.g11305.t1	gene=Acey_s0004.v2.g11305	0	279.675	46	35	86	27	482	52.6	8.56	220.07	35	0	High	1
FALSE	High	Master Protein	Acey_s0105.v2.g15862.t1	gene=Acey_s0105.v2.g15862	0	243.317	53	32	77	28	455	49.3	7.53	200.5	32	0	High	1
FALSE	High	Master Protein	Acey_s0387.v2.g1041.t1	gene=Acey_s0387.v2.g1041	0	243.104	59	18	178	3	128	15	7.08	733.37	18	0	High	1
FALSE	High	Master Protein	Acey_s0004.v2.g11179.t1	gene=Acey_s0004.v2.g11179	0	240.151	38	30	71	22	502	53.2	7.33	186.56	30	0	High	1
FALSE	High	Master Protein	Acey_s0990.v2.g16852.t1	gene=Acey_s0990.v2.g16852	0	228.471	51	40	68	40	447	48.8	6.27	200.32	40	0	High	1
FALSE	High	Master Protein	maker-ANCCEYDFT_Contig21-pred_gff_snap-gene-3.17-mRNA-1	transcript=maker-ANCCEYDFT_Contig21-pred_gff_snap-gene-3.17-mRNA-1 gene=maker-ANCCEYDFT_Contig21-pred_gff_snap-gene-3.17	0	219.931	24	52	75	42	1630	195.6	7.97	150.75	52	0	High	1
FALSE	High	Master Protein	Acey_s0154.v2.g3236.t1	gene=Acey_s0154.v2.g3236	0	209.795	43	29	120	9	343	39.1	5.78	279.81	29	0	High	1
FALSE	High	Master Protein	Acey_s0010.v2.g7383.t1	gene=Acey_s0010.v2.g7383	0	207.189	45	21	49	21	476	52.2	5.59	175.19	21	0	High	1
FALSE	High	Master Protein	Acey_s0010.v2.g7399.t2	gene=Acey_s0010.v2.g7399	0	205.882	51	27	102	26	160	19	8.63	220.35	27	0	High	1
FALSE	High	Master Protein	Acey_s0073.v2.g16781.t1	gene=Acey_s0073.v2.g16781	0	199.988	19	33	49	31	1539	170.1	5.58	142.04	33	0	High	1
FALSE	High	Master Protein	Acey_s0004.v2.g11267.t1	gene=Acey_s0004.v2.g11267	0	197.318	61	20	54	11	225	25.1	8.15	178.83	20	0	High	1
FALSE	High	Master Protein	Acey_s0101.v2.g10896.t1	gene=Acey_s0101.v2.g10896	0	194.812	65	25	50	25	266	29.3	8.85	155.68	25	0	High	1
FALSE	High	Master Protein	Acey_s0067.v2.g13554.t1	gene=Acey_s0067.v2.g13554	0	194.384	86	25	86	25	149	16.9	8.53	241.75	25	0	High	1
FALSE	High	Master Protein	Acey_s1033.v2.g134.t1	gene=Acey_s1033.v2.g134	0	193.851	98	19	63	19	115	13.4	7.17	176.36	19	0	High	1
FALSE	High	Master Protein	Acey_s0009.v2.g6547.t1	gene=Acey_s0009.v2.g6547	0	189.456	82	17	128	4	118	13.3	5.24	287.47	17	0	High	1
FALSE	High	Master Protein	Acey_s0003.v2.g10684.t1	gene=Acey_s0003.v2.g10684	0	178.369	54	26	55	23	421	46	6.89	165.11	26	0	High	1
FALSE	High	Master Protein	Acey_s0703.v2.g10376.t1	gene=Acey_s0703.v2.g10376	0	175.698	20	33	50	33	2044	236	8.1	111.46	33	0	High	1
FALSE	High	Master Protein	Acey_s0005.v2.g14482.t1	gene=Acey_s0005.v2.g14482	0	175.185	55	31	63	24	435	46.8	7.71	176.97	31	0	High	1
FALSE	High	Master Protein	Acey_s0154.v2.g3235.t1	gene=Acey_s0154.v2.g3235	0	173.096	34	26	116	9	342	38.9	7.31	251.1	26	0	High	1
FALSE	High	Master Protein	Acey_s0001.v2.g17987.t1	gene=Acey_s0001.v2.g17987	0	170.398	64	20	87	17	130	15.4	7.3	187.49	20	0	High	1
FALSE	High	Master Protein	Acey_s0038.v2.g9707.t1	gene=Acey_s0038.v2.g9707	0	167.801	45	20	75	20	439	50	6.65	125.37	20	0	High	1
FALSE	High	Master Protein	Acey_s0067.v2.g13520.t1	gene=Acey_s0067.v2.g13520	0	162.979	61	15	38	15	218	24.9	5.38	122.07	15	0	High	1
FALSE	High	Master Protein	Acey_s0335.v2.g17510.t1	gene=Acey_s0335.v2.g17510	0	161.579	60	11	44	11	204	21.3	8.15	181.96	11	0	High	1
FALSE	High	Master Protein	Acey_s0581.v2.g4777.t1	gene=Acey_s0581.v2.g4777	0	155.768	70	13	34	5	109	12.3	4.93	103.01	13	0	High	1	Met-loss [N-Term]
FALSE	High	Master Protein	Acey_s0066.v2.g9845.t1	gene=Acey_s0066.v2.g9845	0	155.565	49	27	44	23	447	50.6	7.34	98.89	27	0	High	1
FALSE	High	Master Protein	maker-ANCCEYDFT_Contig580-pred_gff_snap-gene-0.20-mRNA-1	transcript=maker-ANCCEYDFT_Contig580-pred_gff_snap-gene-0.20-mRNA-1 gene=maker-ANCCEYDFT_Contig580-pred_gff_snap-gene-0.20	0	153.558	71	13	32	4	126	14.1	8.87	145.4	13	0	High	1
FALSE	High	Master Protein	maker-ANCCEYDFT_Contig45-pred_gff_fgenesh-gene-7.2-mRNA-1	transcript=maker-ANCCEYDFT_Contig45-pred_gff_fgenesh-gene-7.2-mRNA-1 gene=maker-ANCCEYDFT_Contig45-pred_gff_fgenesh-gene-7.2	0	153.437	42	12	31	6	190	21.2	7.77	108	12	0	High	1
FALSE	High	Master Protein	Acey_s0352.v2.g15827.t1	gene=Acey_s0352.v2.g15827	0	153.431	57	18	42	9	118	13.5	5.27	122.1	18	0	High	1
FALSE	High	Master Protein	maker-ANCCEYDFT_Contig1978-pred_gff_snap-gene-0.1-mRNA-1	transcript=maker-ANCCEYDFT_Contig1978-pred_gff_snap-gene-0.1-mRNA-1 gene=maker-ANCCEYDFT_Contig1978-pred_gff_snap-gene-0.1	0	152.468	31	20	43	14	436	47.4	6.25	125.14	20	0	High	1
FALSE	High	Master Protein	Acey_s0009.v2.g6548.t1	gene=Acey_s0009.v2.g6548	0	150.89	63	20	63	7	155	17.7	8.54	164.36	20	0	High	1
FALSE	High	Master Protein	maker-ANCCEYDFT_Contig45-augustus-gene-7.52-mRNA-1	transcript=maker-ANCCEYDFT_Contig45-augustus-gene-7.52-mRNA-1 gene=maker-ANCCEYDFT_Contig45-augustus-gene-7.52	0	150.815	55	14	39	3	154	17.3	6.18	99.67	14	0	High	1
FALSE	High	Master Protein	Acey_s0038.v2.g9677.t1	gene=Acey_s0038.v2.g9677	0	150.596	44	32	47	26	350	39.6	7.47	111.77	32	0	High	1
FALSE	High	Master Protein	Acey_s1147.v2.g102.t1	gene=Acey_s1147.v2.g102	0	149.754	76	22	50	12	200	23.2	5.47	121.95	22	0	High	1
FALSE	High	Master Protein	Acey_s0061.v2.g10394.t1	gene=Acey_s0061.v2.g10394	0	148.143	47	16	91	16	161	18.6	9.33	236.84	16	0	High	1
FALSE	High	Master Protein	Acey_s0256.v2.g12792.t1	gene=Acey_s0256.v2.g12792	0	148.091	39	23	47	23	415	46.1	8.18	123.49	23	0	High	1
FALSE	High	Master Protein	Acey_s0067.v2.g13518.t1	gene=Acey_s0067.v2.g13518	0	148.047	48	15	34	15	209	23.6	5	116.78	15	0	High	1
FALSE	High	Master Protein	maker-ANCCEYDFT_Contig259-pred_gff_snap-gene-0.21-mRNA-1	transcript=maker-ANCCEYDFT_Contig259-pred_gff_snap-gene-0.21-mRNA-1 gene=maker-ANCCEYDFT_Contig259-pred_gff_snap-gene-0.21	0	143.271	34	22	97	6	364	41.7	6.43	207.87	22	0	High	1
FALSE	High	Master Protein	Acey_s0184.v2.g1526.t1	gene=Acey_s0184.v2.g1526	0	142.233	50	13	33	13	219	24.7	6.52	100.97	13	0	High	1
FALSE	High	Master Protein	Acey_s0416.v2.g18393.t2	gene=Acey_s0416.v2.g18393	0	137.713	62	12	34	3	138	15.3	6.16	86.98	12	0	High	1
FALSE	High	Master Protein	Acey_s0581.v2.g4778.t1	gene=Acey_s0581.v2.g4778	0	136.937	57	13	35	7	157	17.7	6.55	102.11	13	0	High	1
FALSE	High	Master Protein	Acey_s0085.v2.g6206.t1	gene=Acey_s0085.v2.g6206	0	134	68	20	28	20	223	25.1	6.52	78.02	20	0	High	1
FALSE	High	Master Protein	Acey_s0050.v2.g4100.t1	gene=Acey_s0050.v2.g4100	0	133.793	25	23	44	23	586	66.3	8.63	84.83	23	0	High	1
FALSE	High	Master Protein	Acey_s0151.v2.g12627.t1	gene=Acey_s0151.v2.g12627	0	133.193	35	21	44	17	427	47.4	6.52	123.67	21	0	High	1
FALSE	High	Master Protein	Acey_s0010.v2.g7364.t1	gene=Acey_s0010.v2.g7364	0	132.477	60	15	37	15	113	13.4	7.01	116.23	15	0	High	1
FALSE	High	Master Protein	Acey_s0338.v2.g5984.t1	gene=Acey_s0338.v2.g5984	0	132.019	18	31	42	31	1676	200.3	7.85	84.48	31	0	High	1
FALSE	High	Master Protein	Acey_s0256.v2.g12783.t1	gene=Acey_s0256.v2.g12783	0	131.587	43	16	25	16	428	47.3	8	81.49	16	0	High	1
FALSE	High	Master Protein	Acey_s0030.v2.g13629.t2	gene=Acey_s0030.v2.g13629	0	128.972	29	24	108	22	424	48	5.85	176.28	24	0	High	1
FALSE	High	Master Protein	Acey_s0068.v2.g8810.t1	gene=Acey_s0068.v2.g8810	0	126.59	33	27	56	23	784	88.6	7.02	98.42	27	0	High	1
FALSE	High	Master Protein	Acey_s0020.v2.g14976.t1	gene=Acey_s0020.v2.g14976	0	126.413	53	16	37	16	205	23	5.08	96.86	16	0	High	1
FALSE	High	Master Protein	Acey_s0378.v2.g9726.t1	gene=Acey_s0378.v2.g9726	0	124.937	5	19	39	19	2733	309.6	6.95	107.59	19	0	High	1
FALSE	High	Master Protein	Acey_s0073.v2.g16780.t1	gene=Acey_s0073.v2.g16780	0	115.808	21	22	33	20	1055	116.7	6.33	75.98	22	0	High	1
FALSE	High	Master Protein	maker-ANCCEYDFT_Contig383-pred_gff_snap-gene-0.7-mRNA-1	transcript=maker-ANCCEYDFT_Contig383-pred_gff_snap-gene-0.7-mRNA-1 gene=maker-ANCCEYDFT_Contig383-pred_gff_snap-gene-0.7	0	110.647	44	20	31	17	441	48.1	8.43	89.9	20	0	High	1
FALSE	High	Master Protein	Acey_s0636.v2.g4148.t1	gene=Acey_s0636.v2.g4148	0	109.492	77	10	25	9	134	14.9	5.11	94.39	10	0	High	1
FALSE	High	Master Protein	Acey_s0007.v2.g11100.t1	gene=Acey_s0007.v2.g11100	0	107.148	52	21	29	19	429	46.8	8.28	70.57	21	0	High	1
FALSE	High	Master Protein	Acey_s0020.v2.g15029.t1	gene=Acey_s0020.v2.g15029	0	105.814	49	13	31	13	141	15.5	6.29	90.04	13	0	High	1
FALSE	High	Master Protein	Acey_s0010.v2.g7401.t1	gene=Acey_s0010.v2.g7401	0	102.683	52	17	33	17	145	16.7	9.31	81.32	17	0	High	1
FALSE	High	Master Protein	Acey_s0193.v2.g17241.t1	gene=Acey_s0193.v2.g17241	0	101.935	11	15	25	15	1549	168.5	4.79	76.29	15	0	High	1
FALSE	High	Master Protein	Acey_s0352.v2.g15829.t1	gene=Acey_s0352.v2.g15829	0	97.618	62	15	29	6	118	13.5	5.25	80.07	15	0	High	1
FALSE	High	Master Protein	Acey_s0112.v2.g13105.t1	gene=Acey_s0112.v2.g13105	0	97.156	31	9	23	5	96	10.8	4.7	51.17	9	0	High	1
FALSE	High	Master Protein	Acey_s0242.v2.g489.t2	gene=Acey_s0242.v2.g489	0	96.405	22	11	25	11	341	38.8	6.77	70.29	11	0	High	1
FALSE	High	Master Protein	Acey_s0005.v2.g14483.t1	gene=Acey_s0005.v2.g14483	0	95.682	41	22	34	12	476	51.7	6.42	72.67	22	0	High	1
FALSE	High	Master Protein	Acey_s0067.v2.g13514.t1	gene=Acey_s0067.v2.g13514	0	95.005	61	16	34	13	219	24.3	7.39	64.7	16	0	High	1
FALSE	High	Master Protein	Acey_s0907.v2.g5484.t1	gene=Acey_s0907.v2.g5484	0	94.492	53	10	24	10	102	11.8	4.81	57.4	10	0	High	1
FALSE	High	Master Protein	maker-ANCCEYDFT_Contig25-pred_gff_snap-gene-4.21-mRNA-1	transcript=maker-ANCCEYDFT_Contig25-pred_gff_snap-gene-4.21-mRNA-1 gene=maker-ANCCEYDFT_Contig25-pred_gff_snap-gene-4.21	0	93.052	50	13	24	13	166	18.6	8.41	68.95	13	0	High	1
FALSE	High	Master Protein	Acey_s0016.v2.g3142.t1	gene=Acey_s0016.v2.g3142	0	92.92	61	15	24	15	298	33.4	8.05	63.5	15	0	High	1
FALSE	High	Master Protein	Acey_s0457.v2.g12148.t1	gene=Acey_s0457.v2.g12148	0	91.901	70	12	35	12	143	16.5	6.86	88.64	12	0	High	1
FALSE	High	Master Protein	Acey_s0023.v2.g11568.t1	gene=Acey_s0023.v2.g11568	0	91.672	28	13	27	13	348	39.1	8.1	80.12	13	0	High	1
FALSE	High	Master Protein	Acey_s0097.v2.g968.t1	gene=Acey_s0097.v2.g968	0	88.68	55	10	22	10	226	26.3	7.01	81.94	10	0	High	1
FALSE	High	Master Protein	Acey_s1062.v2.g98.t1	gene=Acey_s1062.v2.g98	0	87.988	92	14	28	6	107	12.2	6.29	74.81	14	0	High	1
FALSE	High	Master Protein	Acey_s0637.v2.g5610.t1	gene=Acey_s0637.v2.g5610	0	87.856	23	16	26	16	411	47.8	8.5	59.12	16	0	High	1
FALSE	High	Master Protein	maker-ANCCEYDFT_Contig45-pred_gff_fgenesh-gene-7.1-mRNA-1	transcript=maker-ANCCEYDFT_Contig45-pred_gff_fgenesh-gene-7.1-mRNA-1 gene=maker-ANCCEYDFT_Contig45-pred_gff_fgenesh-gene-7.1	0	86.792	51	12	21	12	154	17.3	6.32	45.49	12	0	High	1
FALSE	High	Master Protein	Acey_s0114.v2.g10748.t1	gene=Acey_s0114.v2.g10748	0	86.465	41	18	24	18	442	49.4	6.3	48.24	18	0	High	1
FALSE	High	Master Protein	maker-ANCCEYDFT_Contig224-pred_gff_snap-gene-2.5-mRNA-1	transcript=maker-ANCCEYDFT_Contig224-pred_gff_snap-gene-2.5-mRNA-1 gene=maker-ANCCEYDFT_Contig224-pred_gff_snap-gene-2.5	0	85.678	74	19	32	19	141	16	7.05	77.41	19	0	High	1
FALSE	High	Master Protein	Acey_s0030.v2.g13627.t1	gene=Acey_s0030.v2.g13627	0	84.821	41	14	37	14	215	24.5	6.21	91.51	14	0	High	1
FALSE	High	Master Protein	Acey_s0045.v2.g11664.t1	gene=Acey_s0045.v2.g11664	0	83.268	34	14	21	13	233	26.1	7.14	58.81	14	0	High	1
FALSE	High	Master Protein	Acey_s0056.v2.g5572.t2	gene=Acey_s0056.v2.g5572	0	83.175	28	16	29	16	428	47.2	7.74	62.95	16	0	High	1
FALSE	High	Master Protein	Acey_s0112.v2.g13099.t1	gene=Acey_s0112.v2.g13099	0	82.74	35	10	74	9	101	11.6	4.84	205.24	10	0	High	1
FALSE	High	Master Protein	Acey_s0004.v2.g11265.t1	gene=Acey_s0004.v2.g11265	0	78.618	69	11	21	11	100	11	6.05	60.99	11	0	High	1
FALSE	High	Master Protein	Acey_s0006.v2.g9602.t1	gene=Acey_s0006.v2.g9602	0	77.911	25	12	25	12	288	32.5	4.77	64.57	12	0	High	1
FALSE	High	Master Protein	maker-ANCCEYDFT_Contig602-pred_gff_snap-gene-0.10-mRNA-1	transcript=maker-ANCCEYDFT_Contig602-pred_gff_snap-gene-0.10-mRNA-1 gene=maker-ANCCEYDFT_Contig602-pred_gff_snap-gene-0.10	0	77.319	10	10	25	2	442	48.1	8.35	73.51	10	0	High	1
FALSE	High	Master Protein	Acey_s0045.v2.g11647.t1	gene=Acey_s0045.v2.g11647	0	76.547	42	14	26	14	238	26.5	8.24	65.24	14	0	High	1
FALSE	High	Master Protein	Acey_s0048.v2.g5201.t1	gene=Acey_s0048.v2.g5201	0	76.395	13	13	18	11	1082	123.3	8.19	60.43	13	0	High	1
FALSE	High	Master Protein	Acey_s0010.v2.g7405.t1	gene=Acey_s0010.v2.g7405	0	75.163	69	17	23	17	147	17.2	9.03	47.07	17	0	High	1
FALSE	High	Master Protein	Acey_s0133.v2.g2297.t1	gene=Acey_s0133.v2.g2297	0	75.145	42	13	25	13	240	27	7.01	71.73	13	0	High	1
FALSE	High	Master Protein	Acey_s0004.v2.g11177.t1	gene=Acey_s0004.v2.g11177	0	74.725	32	20	38	15	494	53.2	6.4	60.91	20	0	High	1
FALSE	High	Master Protein	Acey_s0489.v2.g8863.t1	gene=Acey_s0489.v2.g8863	0	73.468	24	8	30	8	131	14.6	7.81	75.87	8	0	High	1
FALSE	High	Master Protein	Acey_s0004.v2.g11180.t1	gene=Acey_s0004.v2.g11180	0	73.024	21	17	29	9	501	54.1	5.83	64.58	17	0	High	1
FALSE	High	Master Protein	Acey_s0059.g3027.t1	transcript=Acey_s0059.g3027.t1 gene=Acey_s0059.g3027	0	71.691	46	7	20	7	69	8	6.96	68.83	7	0	High	1
FALSE	High	Master Protein	Acey_s0067.v2.g13517.t1	gene=Acey_s0067.v2.g13517	0	71.203	44	14	19	14	199	22.5	8.63	44.52	14	0	High	1
FALSE	High	Master Protein	Acey_s0477.v2.g1409.t1	gene=Acey_s0477.v2.g1409	0	65.49	18	12	21	6	424	45.8	5.73	51.8	12	0	High	1
FALSE	High	Master Protein	maker-ANCCEYDFT_Contig34652-augustus-gene-0.4-mRNA-1	transcript=maker-ANCCEYDFT_Contig34652-augustus-gene-0.4-mRNA-1 gene=maker-ANCCEYDFT_Contig34652-augustus-gene-0.4	0	65.482	66	13	22	3	140	17	6.34	55.09	13	0	High	1
FALSE	High	Master Protein	Acey_s0009.v2.g6524.t1	gene=Acey_s0009.v2.g6524	0	65.319	52	12	21	12	119	13.2	9	61.54	12	0	High	1
FALSE	High	Master Protein	Acey_s0048.v2.g5209.t1	gene=Acey_s0048.v2.g5209	0	64.907	26	12	38	10	426	46.3	4.73	56.17	12	0	High	1
FALSE	High	Master Protein	Acey_s0020.v2.g14994.t1	gene=Acey_s0020.v2.g14994	0	62.254	60	15	23	15	122	13.5	8.05	33.9	15	0	High	1
FALSE	High	Master Protein	Acey_s0220.v2.g1345.t1	gene=Acey_s0220.v2.g1345	0	62.08	28	10	23	10	344	39.1	7.34	46.26	10	0	High	1
FALSE	High	Master Protein	Acey_s0004.v2.g11266.t1	gene=Acey_s0004.v2.g11266	0	61.722	63	10	24	10	123	14	6.54	48.96	10	0	High	1
FALSE	High	Master Protein	Acey_s0590.g389.t1	transcript=Acey_s0590.g389.t1 gene=Acey_s0590.g389	0	61.28	26	3	14	3	70	8.1	5.97	57.84	3	0	High	1
FALSE	High	Master Protein	Acey_s0119.v2.g12855.t1	gene=Acey_s0119.v2.g12855	0	60.4	13	12	24	9	424	47	5.57	50.84	12	0	High	1
FALSE	High	Master Protein	Acey_s0006.v2.g9604.t1	gene=Acey_s0006.v2.g9604	0	60.247	43	12	29	12	281	31.5	4.7	44.37	12	0	High	1
FALSE	High	Master Protein	Acey_s0119.v2.g12862.t1	gene=Acey_s0119.v2.g12862	0	60.092	33	11	16	8	268	30.2	5.06	30.51	11	0	High	1
FALSE	High	Master Protein	Acey_s0048.v2.g5235.t1	gene=Acey_s0048.v2.g5235	0	58.717	78	9	85	9	78	8.2	8.97	179.06	9	0	High	1
FALSE	High	Master Protein	Acey_s0099.v2.g3562.t1	gene=Acey_s0099.v2.g3562	0	58.149	16	6	12	6	440	49.9	5.48	44.76	6	0	High	1
FALSE	High	Master Protein	Acey_s0006.v2.g9603.t1	gene=Acey_s0006.v2.g9603	0	58.099	25	8	17	8	255	28.8	4.7	45.82	8	0	High	1
FALSE	High	Master Protein	maker-ANCCEYDFT_Contig88-pred_gff_snap-gene-2.17-mRNA-1	transcript=maker-ANCCEYDFT_Contig88-pred_gff_snap-gene-2.17-mRNA-1 gene=maker-ANCCEYDFT_Contig88-pred_gff_snap-gene-2.17	0	57.82	20	6	15	6	240	26.7	4.27	44.09	6	0	High	1
FALSE	High	Master Protein	Acey_s0106.v2.g8290.t1	gene=Acey_s0106.v2.g8290	0	57.625	26	4	16	4	161	17.9	4.86	55.31	4	0	High	1
FALSE	High	Master Protein	maker-ANCCEYDFT_Contig84-pred_gff_snap-gene-3.6-mRNA-1	transcript=maker-ANCCEYDFT_Contig84-pred_gff_snap-gene-3.6-mRNA-1 gene=maker-ANCCEYDFT_Contig84-pred_gff_snap-gene-3.6	0	56.519	31	11	21	11	219	24.7	8.16	35.9	11	0	High	1
FALSE	High	Master Protein	Acey_s0619.v2.g4920.t1	gene=Acey_s0619.v2.g4920	0	56.095	26	10	14	10	343	39.2	7.71	35.22	10	0	High	1
FALSE	High	Master Protein	Acey_s0011.v2.g7677.t1	gene=Acey_s0011.v2.g7677	0	55.099	48	9	24	8	113	13.1	8.09	47.88	9	0	High	1
FALSE	High	Master Protein	Acey_s0157.v2.g1389.t2	gene=Acey_s0157.v2.g1389	0	54.65	34	7	11	7	151	17.1	8.5	32.15	7	0	High	1
FALSE	High	Master Protein	Acey_s0324.v2.g12031.t1	gene=Acey_s0324.v2.g12031	0	53.74	33	11	15	11	400	42.8	7.14	35.32	11	0	High	1
FALSE	High	Master Protein	Acey_s0048.v2.g5212.t1	gene=Acey_s0048.v2.g5212	0	53.302	20	11	15	9	433	47.4	5.45	33.95	11	0	High	1
FALSE	High	Master Protein	maker-ANCCEYDFT_Contig181-pred_gff_snap-gene-1.1-mRNA-1	transcript=maker-ANCCEYDFT_Contig181-pred_gff_snap-gene-1.1-mRNA-1 gene=maker-ANCCEYDFT_Contig181-pred_gff_snap-gene-1.1	0	52.79	16	7	13	6	243	27.6	4.77	40.67	7	0	High	1
FALSE	High	Master Protein	Acey_s0001.v2.g17990.t2	gene=Acey_s0001.v2.g17990	0	50.702	26	4	15	1	127	15.3	7.3	42.98	4	0	High	1
FALSE	High	Master Protein	Acey_s0026.v2.g5474.t1	gene=Acey_s0026.v2.g5474	0	50.203	15	8	26	8	452	50.3	4.84	48.61	8	0	High	1
FALSE	High	Master Protein	Acey_s0112.v2.g13107.t1	gene=Acey_s0112.v2.g13107	0	50.128	31	6	14	2	96	10.8	4.64	28.58	6	0	High	1
FALSE	High	Master Protein	Acey_s0095.v2.g10003.t1	gene=Acey_s0095.v2.g10003	0	50.068	16	11	19	4	472	50.7	6.92	42.83	11	0	High	1
FALSE	High	Master Protein	Acey_s0040.v2.g13693.t1	gene=Acey_s0040.v2.g13693	0	49.967	35	11	18	10	348	39.6	8.12	35.89	11	0	High	1
FALSE	High	Master Protein	Acey_s0005.v2.g14486.t1	gene=Acey_s0005.v2.g14486	0	48.597	21	11	22	5	430	46.7	6.74	44.5	11	0	High	1
FALSE	High	Master Protein	Acey_s0045.v2.g11652.t1	gene=Acey_s0045.v2.g11652	0	48.168	38	11	17	10	185	20.8	8.51	38.06	11	0	High	1
FALSE	High	Master Protein	Acey_s0154.v2.g3216.t1	gene=Acey_s0154.v2.g3216	0	47.447	24	9	15	9	344	38.6	6.52	41.55	9	0	High	1
FALSE	High	Master Protein	Acey_s0119.v2.g12849.t1	gene=Acey_s0119.v2.g12849	0	47.246	5	7	20	5	412	45.6	6.65	42.53	7	0	High	1
FALSE	High	Master Protein	Acey_s0045.v2.g11627.t1	gene=Acey_s0045.v2.g11627	0	46.432	27	11	22	10	546	60.9	8.25	50.14	11	0	High	1
FALSE	High	Master Protein	Acey_s1361.v2.g131.t1	gene=Acey_s1361.v2.g131 partialness=3	0	46.316	26	7	17	2	122	13.5	8.44	51.12	7	0	High	1
FALSE	High	Master Protein	Acey_s0053.v2.g2628.t1	gene=Acey_s0053.v2.g2628	0	44.874	17	6	11	6	363	42.3	6.8	35.71	6	0	High	1
FALSE	High	Master Protein	Acey_s0193.v2.g17249.t1	gene=Acey_s0193.v2.g17249	0	43.679	13	9	13	3	720	76.5	5.15	28.6	9	0	High	1
FALSE	High	Master Protein	Acey_s0407.v2.g3720.t1	gene=Acey_s0407.v2.g3720	0	43.561	25	9	12	9	297	33.7	7.83	32.71	9	0	High	1
FALSE	High	Master Protein	Acey_s0240.v2.g1277.t1	gene=Acey_s0240.v2.g1277	0	43.285	25	12	15	12	357	38.5	7.12	30.3	12	0	High	1
FALSE	High	Master Protein	Acey_s0010.v2.g7307.t1	gene=Acey_s0010.v2.g7307	0	42.801	24	10	15	10	434	48.9	7.69	24.8	10	0	High	1
FALSE	High	Master Protein	Acey_s0112.v2.g13096.t1	gene=Acey_s0112.v2.g13096	0	42.569	55	5	9	5	97	11	4.75	30.96	5	0	High	1
FALSE	High	Master Protein	Acey_s0439.v2.g1022.t1	gene=Acey_s0439.v2.g1022	0	42.187	47	8	13	5	114	13.3	6.98	27.55	8	0	High	1
FALSE	High	Master Protein	Acey_s0050.v2.g4102.t1	gene=Acey_s0050.v2.g4102	0	41.557	9	5	43	1	371	42	7.2	40.4	5	0	High	1
FALSE	High	Master Protein	Acey_s0005.v2.g14481.t1	gene=Acey_s0005.v2.g14481	0	41.27	17	9	14	2	435	46.6	7.52	37.08	9	0	High	1
FALSE	High	Master Protein	maker-ANCCEYDFT_Contig395-pred_gff_snap-gene-0.11-mRNA-1	transcript=maker-ANCCEYDFT_Contig395-pred_gff_snap-gene-0.11-mRNA-1 gene=maker-ANCCEYDFT_Contig395-pred_gff_snap-gene-0.11	0	40.854	20	8	22	4	661	74.6	8.34	31.52	8	0	High	1
FALSE	High	Master Protein	Acey_s0010.v2.g7406.t1	gene=Acey_s0010.v2.g7406	0	40.074	63	5	9	5	144	16.4	7.94	38.71	5	0	High	1
FALSE	High	Master Protein	maker-ANCCEYDFT_Contig239-pred_gff_fgenesh-gene-3.2-mRNA-1	transcript=maker-ANCCEYDFT_Contig239-pred_gff_fgenesh-gene-3.2-mRNA-1 gene=maker-ANCCEYDFT_Contig239-pred_gff_fgenesh-gene-3.2	0	40.014	15	4	8	1	181	20.6	7.77	15.72	4	0	High	1
FALSE	High	Master Protein	Acey_s1646.v2.g4956.t1	gene=Acey_s1646.v2.g4956 partialness=5	0	39.185	53	6	8	6	120	13.7	7.69	23.2	6	0	High	1
FALSE	High	Master Protein	Acey_s0010.v2.g7464.t1	gene=Acey_s0010.v2.g7464	0	39.108	11	10	16	8	436	47.9	6.06	28.59	10	0	High	1
FALSE	High	Master Protein	Acey_s0745.v2.g11825.t1	gene=Acey_s0745.v2.g11825	0	38.979	37	7	10	7	153	17.4	7.5	25.86	7	0	High	1	Met-loss [N-Term]
FALSE	High	Master Protein	Acey_s0056.v2.g5601.t1	gene=Acey_s0056.v2.g5601	0	38.804	26	7	11	7	159	18.1	8.84	27.06	7	0	High	1
FALSE	High	Master Protein	Acey_s0005.v2.g14484.t1	gene=Acey_s0005.v2.g14484	0	38.185	18	9	14	6	331	36.2	5.22	29.98	9	0	High	1
FALSE	High	Master Protein	Acey_s0032.v2.g6767.t1	gene=Acey_s0032.v2.g6767	0	38.017	5	5	10	5	930	108.5	4.42	32.85	5	0	High	1
FALSE	High	Master Protein	maker-ANCCEYDFT_Contig372-pred_gff_fgenesh-gene-1.9-mRNA-1	transcript=maker-ANCCEYDFT_Contig372-pred_gff_fgenesh-gene-1.9-mRNA-1 gene=maker-ANCCEYDFT_Contig372-pred_gff_fgenesh-gene-1.9	0	37.936	43	7	9	7	171	19.8	5.27	27.61	7	0	High	1	Acetyl [N-Term]
FALSE	High	Master Protein	maker-ANCCEYDFT_Contig99-pred_gff_fgenesh-gene-5.1-mRNA-1	transcript=maker-ANCCEYDFT_Contig99-pred_gff_fgenesh-gene-5.1-mRNA-1 gene=maker-ANCCEYDFT_Contig99-pred_gff_fgenesh-gene-5.1	0	37.724	52	8	13	8	171	18.5	8.34	33.73	8	0	High	1
FALSE	High	Master Protein	Acey_s0045.v2.g11628.t1	gene=Acey_s0045.v2.g11628	0	36.74	16	10	14	9	545	61.7	8.31	29.94	10	0	High	1
FALSE	High	Master Protein	Acey_s0177.v2.g12329.t1	gene=Acey_s0177.v2.g12329	0	36.314	19	6	8	6	475	51.5	7.15	18.37	6	0	High	1
FALSE	High	Master Protein	Acey_s0052.v2.g5911.t1	gene=Acey_s0052.v2.g5911	0	35.202	33	10	24	10	165	18.8	7.43	39.07	10	0	High	1
FALSE	High	Master Protein	Acey_s0053.v2.g2630.t1	gene=Acey_s0053.v2.g2630	0	34.975	15	7	8	7	371	42.6	6.37	17.98	7	0	High	1
FALSE	High	Master Protein	Acey_s0021.v2.g3858.t1	gene=Acey_s0021.v2.g3858	0	34.445	61	5	8	5	115	12.3	7.61	24.38	5	0	High	1	Met-loss [N-Term]
FALSE	High	Master Protein	maker-ANCCEYDFT_Contig102-pred_gff_snap-gene-0.4-mRNA-1	transcript=maker-ANCCEYDFT_Contig102-pred_gff_snap-gene-0.4-mRNA-1 gene=maker-ANCCEYDFT_Contig102-pred_gff_snap-gene-0.4	0	34.403	20	8	14	8	501	55	8.41	24.78	8	0	High	1	Met-loss [N-Term]
FALSE	High	Master Protein	Acey_s0048.v2.g5218.t1	gene=Acey_s0048.v2.g5218	0	33.761	10	5	10	5	412	45.3	5.68	25.54	5	0	High	1
FALSE	High	Master Protein	Acey_s0020.v2.g14977.t1	gene=Acey_s0020.v2.g14977	0	33.702	38	6	11	6	204	23	5.01	28.88	6	0	High	1
FALSE	High	Master Protein	Acey_s0183.v2.g18988.t1	gene=Acey_s0183.v2.g18988	0	33.489	22	9	9	9	462	51.2	8.53	22.93	9	0	High	1
FALSE	High	Master Protein	maker-ANCCEYDFT_Contig522-augustus-gene-0.25-mRNA-1	transcript=maker-ANCCEYDFT_Contig522-augustus-gene-0.25-mRNA-1 gene=maker-ANCCEYDFT_Contig522-augustus-gene-0.25	0	32.49	40	6	8	6	198	23.1	5.88	19.31	6	0	High	1
FALSE	High	Master Protein	Acey_s0319.v2.g1183.t1	gene=Acey_s0319.v2.g1183	0	32.371	25	3	7	3	169	19.4	8.15	16.15	3	0	High	1
FALSE	High	Master Protein	Acey_s0023.v2.g11538.t1	gene=Acey_s0023.v2.g11538	0	32.12	9	4	7	4	427	47.4	8.6	25.84	4	0	High	1
FALSE	High	Master Protein	Acey_s0167.v2.g12547.t1	gene=Acey_s0167.v2.g12547	0	31.6	8	10	11	8	1108	126	6.99	20.66	10	0	High	1
FALSE	High	Master Protein	Acey_s0286.v2.g15471.t1	gene=Acey_s0286.v2.g15471	0	31.6	31	8	12	7	152	17	5.68	15.78	8	0	High	1
FALSE	High	Master Protein	Acey_s0114.v2.g10746.t1	gene=Acey_s0114.v2.g10746	0	31.435	15	9	10	9	385	43.1	5.62	19.03	9	0	High	1
FALSE	High	Master Protein	Acey_s0038.v2.g9678.t1	gene=Acey_s0038.v2.g9678	0	30.986	11	7	14	1	350	39.9	8.54	22.26	7	0	High	1
FALSE	High	Master Protein	Acey_s0272.v2.g5964.t1	gene=Acey_s0272.v2.g5964	0	30.633	11	7	12	7	468	52.4	7.24	19.04	7	0	High	1
FALSE	High	Master Protein	Acey_s0273.v2.g16092.t1	gene=Acey_s0273.v2.g16092	0	30.561	20	7	11	7	403	46.3	7.09	24.67	7	0	High	1
FALSE	High	Master Protein	Acey_s0596.v2.g13369.t1	gene=Acey_s0596.v2.g13369	0	30.488	47	8	9	8	159	18.8	8.43	23.9	8	0	High	1
FALSE	High	Master Protein	maker-ANCCEYDFT_Contig1899-pred_gff_snap-gene-0.1-mRNA-1	transcript=maker-ANCCEYDFT_Contig1899-pred_gff_snap-gene-0.1-mRNA-1 gene=maker-ANCCEYDFT_Contig1899-pred_gff_snap-gene-0.1	0	30.104	24	6	9	3	141	15.9	7.42	22.35	6	0	High	1
FALSE	High	Master Protein	maker-ANCCEYDFT_Contig84-pred_gff_snap-gene-5.19-mRNA-1	transcript=maker-ANCCEYDFT_Contig84-pred_gff_snap-gene-5.19-mRNA-1 gene=maker-ANCCEYDFT_Contig84-pred_gff_snap-gene-5.19	0	28.728	27	4	8	3	96	11	8.46	21.77	4	0	High	1
FALSE	High	Master Protein	maker-ANCCEYDFT_Contig160-pred_gff_snap-gene-3.3-mRNA-1	transcript=maker-ANCCEYDFT_Contig160-pred_gff_snap-gene-3.3-mRNA-1 gene=maker-ANCCEYDFT_Contig160-pred_gff_snap-gene-3.3	0	28.575	15	5	7	5	572	61	5.57	21.75	5	0	High	1
FALSE	High	Master Protein	Acey_s0009.v2.g6588.t1	gene=Acey_s0009.v2.g6588	0	28.347	43	9	10	9	148	16.8	8.07	14.46	9	0	High	1
FALSE	High	Master Protein	Acey_s0002.v2.g4329.t1	gene=Acey_s0002.v2.g4329	0	28.315	4	5	8	5	953	105.6	6.58	16.1	5	0	High	1
FALSE	High	Master Protein	Acey_s0389.v2.g8512.t1	gene=Acey_s0389.v2.g8512	0	27.842	11	7	8	7	476	51.7	7.66	16.9	7	0	High	1
FALSE	High	Master Protein	Acey_s0278.v2.g18474.t1	gene=Acey_s0278.v2.g18474	0	27.781	6	4	5	4	427	47	6.87	14.66	4	0	High	1
FALSE	High	Master Protein	Acey_s0045.v2.g11653.t1	gene=Acey_s0045.v2.g11653	0	27.568	60	9	10	8	185	21.1	8.53	21.13	9	0	High	1
FALSE	High	Master Protein	maker-ANCCEYDFT_Contig181-pred_gff_snap-gene-1.14-mRNA-1	transcript=maker-ANCCEYDFT_Contig181-pred_gff_snap-gene-1.14-mRNA-1 gene=maker-ANCCEYDFT_Contig181-pred_gff_snap-gene-1.14	0	27.431	26	3	5	3	175	20.1	4.46	12.13	3	0	High	1	Met-loss [N-Term]
FALSE	High	Master Protein	Acey_s0056.v2.g5602.t1	gene=Acey_s0056.v2.g5602	0	27.412	39	5	11	5	160	18.1	8.18	24.2	5	0	High	1
FALSE	High	Master Protein	Acey_s0009.v2.g6536.t1	gene=Acey_s0009.v2.g6536	0	27.016	30	5	9	5	151	17.2	5.68	23.87	5	0	High	1
FALSE	High	Master Protein	Acey_s0001.v2.g18060.t1	gene=Acey_s0001.v2.g18060	0	27.007	11	8	11	8	902	101.8	8.28	17.52	8	0	High	1
FALSE	High	Master Protein	Acey_s0177.v2.g12328.t1	gene=Acey_s0177.v2.g12328	0	26.895	34	7	10	3	155	17.5	8.87	22.25	7	0	High	1
FALSE	High	Master Protein	Acey_s0003.v2.g10683.t1	gene=Acey_s0003.v2.g10683	0	26.702	44	5	7	5	100	10.8	9.22	12.3	5	0	High	1
FALSE	High	Master Protein	Acey_s0312.v2.g2167.t1	gene=Acey_s0312.v2.g2167	0	26.657	5	5	12	5	972	111.2	6.65	18.12	5	0	High	1
FALSE	High	Master Protein	Acey_s0154.v2.g3228.t1	gene=Acey_s0154.v2.g3228	0	26.505	25	6	12	6	342	39.4	6.64	16.24	6	0	High	1
FALSE	High	Master Protein	Acey_s0352.v2.g15824.t1	gene=Acey_s0352.v2.g15824	0	26.34	49	3	5	3	117	13.1	4.7	18.74	3	0	High	1
FALSE	High	Master Protein	Acey_s0006.v2.g9601.t1	gene=Acey_s0006.v2.g9601	0	25.928	4	1	3	1	675	76	4.61	18.51	1	0	High	1
FALSE	High	Master Protein	Acey_s0032.v2.g6800.t1	gene=Acey_s0032.v2.g6800	0	25.824	54	4	7	4	95	10.4	4.36	20.68	4	0	High	1
FALSE	High	Master Protein	Acey_s0014.v2.g8691.t1	gene=Acey_s0014.v2.g8691	0	25.637	26	5	9	5	234	24.2	8.02	19.36	5	0	High	1
FALSE	High	Master Protein	Acey_s0010.v2.g7402.t1	gene=Acey_s0010.v2.g7402	0	25.622	22	7	12	7	153	17.8	9.58	12.92	7	0	High	1
FALSE	High	Master Protein	Acey_s0045.v2.g11654.t1	gene=Acey_s0045.v2.g11654	0	25.584	32	7	11	7	198	22.4	8.35	20.07	7	0	High	1
FALSE	High	Master Protein	Acey_s0056.v2.g5600.t1	gene=Acey_s0056.v2.g5600	0	25.543	34	7	10	7	159	17.2	7.9	11.2	7	0	High	1
FALSE	High	Master Protein	Acey_s1006.v2.g7265.t1	gene=Acey_s1006.v2.g7265	0	25.522	27	4	5	4	130	14.9	7.27	12.67	4	0	High	1
FALSE	High	Master Protein	Acey_s0006.v2.g9592.t1	gene=Acey_s0006.v2.g9592	0	25.402	18	2	7	2	131	14.6	5.49	19.03	2	0	High	1
FALSE	High	Master Protein	Acey_s0188.v2.g13068.t1	gene=Acey_s0188.v2.g13068	0	25.157	13	8	9	8	527	57.6	7.56	20.77	8	0	High	1
FALSE	High	Master Protein	Acey_s0185.v2.g17573.t2	gene=Acey_s0185.v2.g17573	0	25.047	3	6	7	6	5687	600.9	5.31	15.71	6	0	High	1
FALSE	High	Master Protein	Acey_s0005.v2.g14485.t1	gene=Acey_s0005.v2.g14485	0	25.009	22	8	13	1	405	43.4	5.82	29.97	8	0	High	1
FALSE	High	Master Protein	Acey_s0193.v2.g17249.t2	gene=Acey_s0193.v2.g17249	0	24.929	8	7	8	1	720	76.6	5.19	15.34	7	0	High	1
FALSE	High	Master Protein	Acey_s0157.v2.g1390.t1	gene=Acey_s0157.v2.g1390	0	24.875	37	9	14	9	149	16.9	8.53	23.83	9	0	High	1
FALSE	High	Master Protein	Acey_s0009.v2.g6540.t1	gene=Acey_s0009.v2.g6540	0	24.623	33	6	13	6	143	15.8	6.06	16.22	6	0	High	1
FALSE	High	Master Protein	Acey_s0042.v2.g9166.t1	gene=Acey_s0042.v2.g9166	0	24.587	9	6	10	4	446	48.3	5.88	14.65	6	0	High	1
FALSE	High	Master Protein	Acey_s0119.v2.g12863.t1	gene=Acey_s0119.v2.g12863	0	24.022	19	5	9	2	268	30	4.97	12.05	5	0	High	1
FALSE	High	Master Protein	Acey_s0009.v2.g6489.t1	gene=Acey_s0009.v2.g6489	0	23.963	11	4	6	4	454	49.3	7.88	18.64	4	0	High	1
FALSE	High	Master Protein	Acey_s0012.v2.g5829.t1	gene=Acey_s0012.v2.g5829	0	23.639	32	5	7	5	136	14.9	4.65	15.04	5	0	High	1
FALSE	High	Master Protein	Acey_s0242.v2.g492.t1	gene=Acey_s0242.v2.g492	0	23.485	24	7	11	6	223	25	5.15	24.84	7	0	High	1
FALSE	High	Master Protein	Acey_s0005.v2.g14468.t1	gene=Acey_s0005.v2.g14468	0	23.295	65	4	6	4	72	8.2	7.99	12.25	4	0	High	1
FALSE	High	Master Protein	Acey_s0074.v2.g12005.t1	gene=Acey_s0074.v2.g12005	0	23.246	16	8	10	7	633	69.3	6.54	14.74	8	0	High	1
FALSE	High	Master Protein	Acey_s0106.v2.g8289.t1	gene=Acey_s0106.v2.g8289	0	23.134	27	5	9	5	147	16.4	4.61	24.83	5	0	High	1
FALSE	High	Master Protein	Acey_s0028.v2.g2835.t1	gene=Acey_s0028.v2.g2835	0	22.983	3	5	6	5	2420	272.4	8.62	14.16	5	0	High	1
FALSE	High	Master Protein	Acey_s0416.v2.g18394.t1	gene=Acey_s0416.v2.g18394	0	22.854	18	4	7	3	214	23.9	8.73	13.81	4	0	High	1
FALSE	High	Master Protein	Acey_s0043.g758.t2	transcript=Acey_s0043.g758.t2 gene=Acey_s0043.g758	0	22.26	11	3	6	3	154	17.5	9.09	15.45	3	0	High	1
FALSE	High	Master Protein	Acey_s0003.v2.g10573.t1	gene=Acey_s0003.v2.g10573	0	21.764	12	6	10	5	486	54.7	8.43	14.49	6	0	High	1
FALSE	High	Master Protein	Acey_s0030.v2.g13630.t2	gene=Acey_s0030.v2.g13630	0	21.232	11	5	8	5	482	53.7	7.97	15.55	5	0	High	1
FALSE	High	Master Protein	Acey_s0017.g3335.t2	transcript=Acey_s0017.g3335.t2 gene=Acey_s0017.g3335	0	21.223	31	5	8	5	137	15.4	6.52	18.87	5	0	High	1
FALSE	High	Master Protein	maker-ANCCEYDFT_Contig836-pred_gff_fgenesh-gene-0.2-mRNA-1	transcript=maker-ANCCEYDFT_Contig836-pred_gff_fgenesh-gene-0.2-mRNA-1 gene=maker-ANCCEYDFT_Contig836-pred_gff_fgenesh-gene-0.2	0	21.153	19	5	5	3	274	30.7	7.42	15.8	5	0	High	1
FALSE	High	Master Protein	Acey_s0015.v2.g10284.t1	gene=Acey_s0015.v2.g10284	0	20.854	41	5	7	5	126	14.3	7.87	13.9	5	0	High	1
FALSE	High	Master Protein	Acey_s0019.v2.g7833.t1	gene=Acey_s0019.v2.g7833	0	20.427	8	6	8	6	906	103	6.37	9.1	6	0	High	1
FALSE	High	Master Protein	Acey_s0177.v2.g12330.t1	gene=Acey_s0177.v2.g12330	0	20.051	21	9	12	2	252	27.6	9.35	12.55	9	0	High	1
FALSE	High	Master Protein	maker-ANCCEYDFT_Contig206-pred_gff_fgenesh-gene-2.3-mRNA-1	transcript=maker-ANCCEYDFT_Contig206-pred_gff_fgenesh-gene-2.3-mRNA-1 gene=maker-ANCCEYDFT_Contig206-pred_gff_fgenesh-gene-2.3	0	19.831	8	3	5	3	920	103.3	8.46	11.84	3	0	High	1
FALSE	High	Master Protein	Acey_s0048.v2.g5234.t1	gene=Acey_s0048.v2.g5234	0	19.747	58	4	6	4	78	8.7	7.09	10.3	4	0	High	1
FALSE	High	Master Protein	Acey_s0052.v2.g5912.t1	gene=Acey_s0052.v2.g5912	0	19.679	14	1	4	1	133	14.5	6.38	19.62	1	0	High	1
FALSE	High	Master Protein	Acey_s0079.v2.g12227.t1	gene=Acey_s0079.v2.g12227	0	19.147	3	6	6	5	1570	179.6	6.84	13.14	6	0	High	1
FALSE	High	Master Protein	maker-ANCCEYDFT_Contig162-pred_gff_snap-gene-4.16-mRNA-1	transcript=maker-ANCCEYDFT_Contig162-pred_gff_snap-gene-4.16-mRNA-1 gene=maker-ANCCEYDFT_Contig162-pred_gff_snap-gene-4.16	0	18.812	8	3	8	3	186	20.2	10.65	20.17	3	0	High	1
FALSE	High	Master Protein	Acey_s0119.v2.g12853.t1	gene=Acey_s0119.v2.g12853	0	18.62	9	6	8	3	424	47.3	5.38	10.24	6	0	High	1
FALSE	High	Master Protein	Acey_s0030.v2.g13631.t1	gene=Acey_s0030.v2.g13631	0	18.265	16	3	8	2	214	23.5	6.96	18.84	3	0	High	1
FALSE	High	Master Protein	Acey_s0010.v2.g7382.t1	gene=Acey_s0010.v2.g7382	0	18.235	16	2	5	2	207	22.8	4.82	19.76	2	0	High	1
FALSE	High	Master Protein	Acey_s0183.v2.g18999.t1	gene=Acey_s0183.v2.g18999	0	17.966	5	3	6	1	437	47.5	7.55	11.03	3	0	High	1
FALSE	High	Master Protein	maker-ANCCEYDFT_Contig28-augustus-gene-9.58-mRNA-1	transcript=maker-ANCCEYDFT_Contig28-augustus-gene-9.58-mRNA-1 gene=maker-ANCCEYDFT_Contig28-augustus-gene-9.58	0	17.86	37	4	4	4	132	14.8	5.19	13.79	4	0	High	1
FALSE	High	Master Protein	Acey_s0457.v2.g12150.t1	gene=Acey_s0457.v2.g12150	0	17.698	12	5	7	5	462	51.9	8.53	12.47	5	0	High	1
FALSE	High	Master Protein	Acey_s0505.v2.g215.t1	gene=Acey_s0505.v2.g215	0	17.512	7	5	8	5	427	47.2	6.14	17.18	5	0	High	1
FALSE	High	Master Protein	Acey_s0066.v2.g9887.t1	gene=Acey_s0066.v2.g9887	0	17.262	3	5	7	1	855	96.9	6.57	9.1	5	0	High	1
FALSE	High	Master Protein	Acey_s0009.v2.g6545.t1	gene=Acey_s0009.v2.g6545	0	17.159	21	4	6	4	118	13.7	7.65	13.94	4	0	High	1
FALSE	High	Master Protein	Acey_s0002.v2.g4519.t1	gene=Acey_s0002.v2.g4519	0	17.053	17	4	5	4	325	37.1	4.6	13.52	4	0	High	1
FALSE	High	Master Protein	Acey_s0154.v2.g3233.t1	gene=Acey_s0154.v2.g3233	0	16.785	15	5	16	4	343	38.9	5.73	33	5	0	High	1
FALSE	High	Master Protein	Acey_s0082.v2.g8132.t1	gene=Acey_s0082.v2.g8132	0	16.774	11	3	4	3	386	43.2	6.64	10.35	3	0	High	1
FALSE	High	Master Protein	Acey_s0009.v2.g6649.t1	gene=Acey_s0009.v2.g6649	0	16.683	15	4	5	4	164	18.7	8.68	11.61	4	0	High	1
FALSE	High	Master Protein	Acey_s0018.v2.g4634.t1	gene=Acey_s0018.v2.g4634	0	16.613	51	5	6	5	97	11.7	8.62	11.03	5	0	High	1
FALSE	High	Master Protein	Acey_s0047.v2.g8561.t1	gene=Acey_s0047.v2.g8561	0	16.426	17	3	4	2	162	17.8	5.44	8.72	3	0	High	1
FALSE	High	Master Protein	Acey_s0091.v2.g860.t1	gene=Acey_s0091.v2.g860	0	16.089	14	5	5	5	588	66.9	7.96	12.78	5	0	High	1
FALSE	High	Master Protein	Acey_s0650.v2.g9758.t1	gene=Acey_s0650.v2.g9758	0	16.043	32	3	4	3	114	11.8	5.35	5.57	3	0	High	1	Met-loss+Acetyl [N-Term]
FALSE	High	Master Protein	maker-ANCCEYDFT_Contig76-pred_gff_fgenesh-gene-0.1-mRNA-1	transcript=maker-ANCCEYDFT_Contig76-pred_gff_fgenesh-gene-0.1-mRNA-1 gene=maker-ANCCEYDFT_Contig76-pred_gff_fgenesh-gene-0.1	0	15.998	12	4	4	4	508	54.3	7.24	8.84	4	0	High	1
FALSE	High	Master Protein	maker-ANCCEYDFT_Contig1-pred_gff_fgenesh-gene-5.2-mRNA-1	transcript=maker-ANCCEYDFT_Contig1-pred_gff_fgenesh-gene-5.2-mRNA-1 gene=maker-ANCCEYDFT_Contig1-pred_gff_fgenesh-gene-5.2	0	15.758	5	2	3	2	527	58.5	5	7.3	2	0	High	1
FALSE	High	Master Protein	Acey_s0007.v2.g11090.t1	gene=Acey_s0007.v2.g11090	0	15.562	16	4	5	3	348	39.5	6.11	13	4	0	High	1
FALSE	High	Master Protein	Acey_s0439.v2.g1019.t1	gene=Acey_s0439.v2.g1019	0	15.524	28	5	7	2	149	17.4	8.09	11.44	5	0	High	1
FALSE	High	Master Protein	Acey_s0002.v2.g4313.t1	gene=Acey_s0002.v2.g4313	0	15.471	15	3	4	3	246	27.2	8.28	10.14	3	0	High	1	Met-loss+Acetyl [N-Term]
FALSE	High	Master Protein	Acey_s0005.v2.g14632.t1	gene=Acey_s0005.v2.g14632	0	15.327	4	3	5	3	989	111.9	7.5	8.33	3	0	High	1
FALSE	High	Master Protein	maker-ANCCEYDFT_Contig144-pred_gff_snap-gene-3.9-mRNA-1	transcript=maker-ANCCEYDFT_Contig144-pred_gff_snap-gene-3.9-mRNA-1 gene=maker-ANCCEYDFT_Contig144-pred_gff_snap-gene-3.9	0	15.093	15	4	4	4	207	24	5.71	8.54	4	0	High	1
FALSE	High	Master Protein	Acey_s0009.v2.g6549.t1	gene=Acey_s0009.v2.g6549	0	15	47	5	5	5	116	13.1	8.06	8.28	5	0	High	1
FALSE	High	Master Protein	Acey_s0504.v2.g888.t1	gene=Acey_s0504.v2.g888	0	14.931	72	3	3	3	79	9.1	5.33	8.59	3	0	High	1
FALSE	High	Master Protein	Acey_s0923.v2.g12685.t1	gene=Acey_s0923.v2.g12685 partialness=3	0	14.841	11	4	7	2	215	23.5	4.51	16.8	4	0	High	1
FALSE	High	Master Protein	Acey_s0001.v2.g18012.t1	gene=Acey_s0001.v2.g18012	0	14.74	14	8	9	7	438	49.3	6.86	14.15	8	0	High	1
FALSE	High	Master Protein	Acey_s0009.v2.g6537.t1	gene=Acey_s0009.v2.g6537	0	14.589	19	5	7	5	171	19.4	8.35	9.73	5	0	High	1
FALSE	High	Master Protein	Acey_s0003.v2.g10675.t1	gene=Acey_s0003.v2.g10675	0	14.069	13	6	6	3	415	45.6	7.69	8.02	6	0	High	1
FALSE	High	Master Protein	Acey_s0203.g1821.t1	transcript=Acey_s0203.g1821.t1 gene=Acey_s0203.g1821	0	14.064	35	4	5	4	144	15.8	9.52	10.23	4	0	High	1
FALSE	High	Master Protein	maker-ANCCEYDFT_Contig292-pred_gff_snap-gene-1.12-mRNA-1	transcript=maker-ANCCEYDFT_Contig292-pred_gff_snap-gene-1.12-mRNA-1 gene=maker-ANCCEYDFT_Contig292-pred_gff_snap-gene-1.12	0	14.019	6	3	3	3	343	38.5	8.65	11.08	3	0	High	1
FALSE	High	Master Protein	Acey_s0010.v2.g7388.t1	gene=Acey_s0010.v2.g7388	0	14.014	9	5	7	5	475	51.5	8.38	14.24	5	0	High	1
FALSE	High	Master Protein	Acey_s0050.v2.g4045.t1	gene=Acey_s0050.v2.g4045	0	13.628	35	3	5	3	129	14.5	8.06	6.78	3	0	High	1
FALSE	High	Master Protein	Acey_s0045.v2.g11665.t1	gene=Acey_s0045.v2.g11665	0	13.626	17	3	4	1	236	26.6	7.78	10.85	3	0	High	1
FALSE	High	Master Protein	Acey_s0016.v2.g3136.t1	gene=Acey_s0016.v2.g3136	0	13.459	13	5	5	5	644	71.5	7.18	5.12	5	0	High	1
FALSE	High	Master Protein	maker-ANCCEYDFT_Contig365-pred_gff_snap-gene-0.13-mRNA-1	transcript=maker-ANCCEYDFT_Contig365-pred_gff_snap-gene-0.13-mRNA-1 gene=maker-ANCCEYDFT_Contig365-pred_gff_snap-gene-0.13	0	13.425	4	2	2	2	443	49.1	6.38	7.22	2	0	High	1
FALSE	High	Master Protein	maker-ANCCEYDFT_Contig279-pred_gff_snap-gene-0.14-mRNA-1	transcript=maker-ANCCEYDFT_Contig279-pred_gff_snap-gene-0.14-mRNA-1 gene=maker-ANCCEYDFT_Contig279-pred_gff_snap-gene-0.14	0	13.412	7	4	7	1	472	51.1	5.47	14.45	4	0	High	1
FALSE	High	Master Protein	Acey_s0574.v2.g2012.t1	gene=Acey_s0574.v2.g2012	0	13.385	21	1	2	1	102	11.3	6.49	5.53	1	0	High	1
FALSE	High	Master Protein	maker-ANCCEYDFT_Contig227-pred_gff_snap-gene-3.28-mRNA-1	transcript=maker-ANCCEYDFT_Contig227-pred_gff_snap-gene-3.28-mRNA-1 gene=maker-ANCCEYDFT_Contig227-pred_gff_snap-gene-3.28	0	13.098	7	3	4	3	396	44.6	4.17	10.77	3	0	High	1
FALSE	High	Master Protein	Acey_s0102.v2.g1576.t1	gene=Acey_s0102.v2.g1576	0	13.027	19	4	6	4	146	16.5	5.3	8.28	4	0	High	1
FALSE	High	Master Protein	Acey_s0258.v2.g8226.t1	gene=Acey_s0258.v2.g8226	0	13.011	10	5	6	5	392	43.9	7.11	6.3	5	0	High	1
FALSE	High	Master Protein	Acey_s0066.v2.g9842.t1	gene=Acey_s0066.v2.g9842	0	12.976	9	3	5	3	315	34.9	9.26	6.24	3	0	High	1
FALSE	High	Master Protein	Acey_s0340.v2.g13754.t1	gene=Acey_s0340.v2.g13754	0	12.733	8	4	4	4	398	44.2	5.49	5.8	4	0	High	1
FALSE	High	Master Protein	Acey_s0010.v2.g7309.t1	gene=Acey_s0010.v2.g7309	0	12.724	5	2	2	2	622	70.9	6.84	6.06	2	0	High	1
FALSE	High	Master Protein	Acey_s0002.v2.g4414.t1	gene=Acey_s0002.v2.g4414	0	12.708	49	2	2	2	75	8.6	8.12	4.87	2	0	High	1
FALSE	High	Master Protein	Acey_s0036.v2.g286.t1	gene=Acey_s0036.v2.g286	0	12.691	32	2	2	2	82	9.1	8.5	7.1	2	0	High	1
FALSE	High	Master Protein	Acey_s0243.v2.g525.t1	gene=Acey_s0243.v2.g525	0	12.669	5	3	3	3	881	96.6	6.48	8.71	3	0	High	1
FALSE	High	Master Protein	Acey_s0031.v2.g9000.t1	gene=Acey_s0031.v2.g9000	0	12.647	63	2	2	2	84	9.6	7.53	8.63	2	0	High	1
FALSE	High	Master Protein	Acey_s0069.v2.g15951.t1	gene=Acey_s0069.v2.g15951	0	12.406	15	3	4	3	213	23.6	5.25	5.42	3	0	High	1
FALSE	High	Master Protein	Acey_s0014.v2.g8692.t1	gene=Acey_s0014.v2.g8692	0	12.386	4	4	4	4	1153	125.1	7.9	5.84	4	0	High	1
FALSE	High	Master Protein	Acey_s0001.v2.g18009.t1	gene=Acey_s0001.v2.g18009	0	12.364	7	2	4	2	348	39.8	8.07	9.98	2	0	High	1
FALSE	High	Master Protein	Acey_s0028.v2.g2940.t1	gene=Acey_s0028.v2.g2940 partialness=5	0	12.304	13	2	3	2	255	29.2	8.7	7.31	2	0	High	1
FALSE	High	Master Protein	Acey_s0374.v2.g16972.t1	gene=Acey_s0374.v2.g16972	0	12.275	29	3	3	2	131	14.2	7.4	6.64	3	0	High	1
FALSE	High	Master Protein	maker-ANCCEYDFT_Contig84-pred_gff_fgenesh-gene-4.1-mRNA-1	transcript=maker-ANCCEYDFT_Contig84-pred_gff_fgenesh-gene-4.1-mRNA-1 gene=maker-ANCCEYDFT_Contig84-pred_gff_fgenesh-gene-4.1	0	12.215	23	3	4	3	142	16.3	5.24	8.63	3	0	High	1
FALSE	High	Master Protein	Acey_s0437.v2.g13346.t2	gene=Acey_s0437.v2.g13346	0	12.078	5	2	2	2	249	28.2	4.91	6.2	2	0	High	1	Met-loss+Acetyl [N-Term]
FALSE	High	Master Protein	Acey_s0053.v2.g2633.t1	gene=Acey_s0053.v2.g2633	0	12.037	5	3	3	3	723	83.2	5.9	6.57	3	0	High	1
FALSE	High	Master Protein	Acey_s0010.v2.g7369.t1	gene=Acey_s0010.v2.g7369	0	11.895	28	2	2	2	75	8	7.88	6.09	2	0	High	1
FALSE	High	Master Protein	Acey_s0151.v2.g12622.t1	gene=Acey_s0151.v2.g12622	0	11.689	31	3	3	3	131	14.4	5.57	8.06	3	0	High	1	Met-loss+Acetyl [N-Term]
FALSE	High	Master Protein	Acey_s0010.v2.g7379.t1	gene=Acey_s0010.v2.g7379	0	11.617	32	5	5	5	245	27	7.91	9.07	5	0	High	1
FALSE	High	Master Protein	maker-ANCCEYDFT_Contig206-pred_gff_snap-mRNA-3.21-mRNA-1	transcript=maker-ANCCEYDFT_Contig206-pred_gff_snap-mRNA-3.21-mRNA-1 gene=maker-ANCCEYDFT_Contig206-pred_gff_snap-gene-3.21-mRNA-1	0	11.425	3	2	2	2	512	57.1	7.66	6.03	2	0	High	1
FALSE	High	Master Protein	Acey_s0119.v2.g12856.t1	gene=Acey_s0119.v2.g12856	0	11.388	7	4	5	3	427	47.4	5.34	9.31	4	0	High	1
FALSE	High	Master Protein	Acey_s0003.v2.g10686.t2	gene=Acey_s0003.v2.g10686	0	11.375	4	4	5	4	571	64	8.75	2.48	4	0	High	1
FALSE	High	Master Protein	Acey_s0056.v2.g5607.t1	gene=Acey_s0056.v2.g5607	0	11.269	24	2	3	2	89	9.8	8.32	8.85	2	0	High	1
FALSE	High	Master Protein	maker-ANCCEYDFT_Contig169-augustus-gene-3.25-mRNA-1	transcript=maker-ANCCEYDFT_Contig169-augustus-gene-3.25-mRNA-1 gene=maker-ANCCEYDFT_Contig169-augustus-gene-3.25	0	11.01	13	3	5	1	240	27.2	8.13	11.26	3	0	High	1
FALSE	High	Master Protein	Acey_s0042.v2.g9171.t1	gene=Acey_s0042.v2.g9171	0	10.949	36	4	4	4	159	18.1	7.81	4.86	4	0	High	1
FALSE	High	Master Protein	maker-ANCCEYDFT_Contig850-pred_gff_snap-gene-0.17-mRNA-1	transcript=maker-ANCCEYDFT_Contig850-pred_gff_snap-gene-0.17-mRNA-1 gene=maker-ANCCEYDFT_Contig850-pred_gff_snap-gene-0.17	0	10.925	7	3	3	1	338	37.7	5.74	6.8	3	0	High	1
FALSE	High	Master Protein	Acey_s0243.v2.g530.t1	gene=Acey_s0243.v2.g530	0	10.83	11	4	4	4	392	43.4	6.38	6.92	4	0	High	1
FALSE	High	Master Protein	Acey_s0402.v2.g7881.t1	gene=Acey_s0402.v2.g7881	0	10.765	11	2	3	2	377	42.2	7.39	9.76	2	0	High	1	Met-loss [N-Term]
FALSE	High	Master Protein	Acey_s0191.v2.g2426.t1	gene=Acey_s0191.v2.g2426	0	10.732	2	2	3	2	591	61.8	4.08	7.47	2	0	High	1
FALSE	High	Master Protein	Acey_s0013.v2.g9406.t1	gene=Acey_s0013.v2.g9406	0	10.707	20	2	3	2	174	19.1	5.47	5.89	2	0	High	1
FALSE	High	Master Protein	maker-ANCCEYDFT_Contig151-augustus-gene-1.29-mRNA-1	transcript=maker-ANCCEYDFT_Contig151-augustus-gene-1.29-mRNA-1 gene=maker-ANCCEYDFT_Contig151-augustus-gene-1.29	0	10.648	28	3	3	3	136	15.1	5.54	6.38	3	0	High	1
FALSE	High	Master Protein	Acey_s0004.v2.g11383.t1	gene=Acey_s0004.v2.g11383	0	10.303	20	3	4	3	182	21.4	8.02	2.72	3	0	High	1
FALSE	High	Master Protein	Acey_s0045.v2.g11656.t1	gene=Acey_s0045.v2.g11656	0	10.283	10	2	2	1	236	26.5	7.78	6.95	2	0	High	1
FALSE	High	Master Protein	Acey_s0007.v2.g11023.t1	gene=Acey_s0007.v2.g11023	0	10.246	38	3	3	3	98	10.4	7.71	4.8	3	0	High	1
FALSE	High	Master Protein	Acey_s0035.v2.g13223.t1	gene=Acey_s0035.v2.g13223	0	10.157	3	2	5	2	420	45.5	7.47	12.19	2	0	High	1
FALSE	High	Master Protein	Acey_s0189.v2.g2239.t1	gene=Acey_s0189.v2.g2239	0	9.873	8	4	5	4	425	47.7	8.4	13.21	4	0	High	1
FALSE	High	Master Protein	Acey_s0001.v2.g18136.t1	gene=Acey_s0001.v2.g18136	0	9.835	8	2	2	2	414	45.8	9.17	6.24	2	0	High	1
FALSE	High	Master Protein	Acey_s0231.v2.g17014.t1	gene=Acey_s0231.v2.g17014	0	9.741	23	2	2	2	145	16	6.33	4.99	2	0	High	1
FALSE	High	Master Protein	Acey_s0853.v2.g6104.t1	gene=Acey_s0853.v2.g6104	0	9.723	7	4	6	3	415	45.4	5.67	11.53	4	0	High	1
FALSE	High	Master Protein	Acey_s0118.v2.g12192.t1	gene=Acey_s0118.v2.g12192	0	9.466	4	1	2	1	284	31.8	5.58	6.05	1	0	High	1
FALSE	High	Master Protein	Acey_s0202.v2.g14417.t1	gene=Acey_s0202.v2.g14417	0	9.416	5	2	2	2	566	62.4	8.6	5.55	2	0	High	1
FALSE	High	Master Protein	Acey_s0933.v2.g5110.t1	gene=Acey_s0933.v2.g5110	0	9.334	3	1	2	1	640	71.9	6.34	7.29	1	0	High	1
FALSE	High	Master Protein	Acey_s0374.v2.g16973.t1	gene=Acey_s0374.v2.g16973	0	9.286	31	2	2	1	131	14.3	6.37	5.02	2	0	High	1
FALSE	High	Master Protein	Acey_s0370.v2.g3196.t1	gene=Acey_s0370.v2.g3196	0	9.199	6	3	4	3	337	38.4	5.81	3.97	3	0	High	1
FALSE	High	Master Protein	Acey_s0011.v2.g7637.t1	gene=Acey_s0011.v2.g7637	0	9.11	7	2	2	2	502	53.7	7.56	6.89	2	0	High	1
FALSE	High	Master Protein	Acey_s0233.v2.g437.t1	gene=Acey_s0233.v2.g437	0	9.05	11	3	4	3	246	26.6	8.7	4.63	3	0	High	1
FALSE	High	Master Protein	Acey_s0058.v2.g14776.t1	gene=Acey_s0058.v2.g14776	0	9.008	7	2	2	2	161	17.4	9.32	2.73	2	0	High	1
FALSE	High	Master Protein	Acey_s0005.v2.g14651.t1	gene=Acey_s0005.v2.g14651	0	8.971	8	2	3	2	143	15.9	9.83	9.39	2	0	High	1
FALSE	High	Master Protein	Acey_s0036.v2.g310.t1	gene=Acey_s0036.v2.g310	0	8.962	17	4	4	4	144	15.9	6.77	6.72	4	0	High	1	Met-loss+Acetyl [N-Term]
FALSE	High	Master Protein	Acey_s0119.v2.g12857.t1	gene=Acey_s0119.v2.g12857	0	8.802	5	3	3	1	426	47.9	6.2	7.78	3	0	High	1
FALSE	High	Master Protein	Acey_s0636.v2.g4149.t1	gene=Acey_s0636.v2.g4149	0	8.692	27	3	3	2	134	15.1	5	2.5	3	0	High	1
FALSE	High	Master Protein	Acey_s0005.v2.g14480.t1	gene=Acey_s0005.v2.g14480	0	8.607	18	3	4	2	282	29.7	5.06	4.02	3	0	High	1
FALSE	High	Master Protein	Acey_s0037.v2.g7902.t1	gene=Acey_s0037.v2.g7902	0	8.548	27	2	2	2	91	10.5	8.28	4.22	2	0	High	1
FALSE	High	Master Protein	Acey_s0028.v2.g2938.t1	gene=Acey_s0028.v2.g2938	0	8.336	10	2	2	2	337	38.5	7.17	3.84	2	0	High	1
FALSE	High	Master Protein	Acey_s0030.v2.g13628.t1	gene=Acey_s0030.v2.g13628	0	8.326	14	3	6	1	230	26	7.58	12.38	3	0	High	1
FALSE	High	Master Protein	Acey_s0119.v2.g12867.t1	gene=Acey_s0119.v2.g12867	0	8.323	6	3	4	3	733	81.7	7.12	8.11	3	0	High	1
FALSE	High	Master Protein	Acey_s0002.v2.g4289.t1	gene=Acey_s0002.v2.g4289	0	8.22	12	2	2	2	246	27.5	6.73	4.63	2	0	High	1
FALSE	High	Master Protein	Acey_s0177.v2.g12326.t1	gene=Acey_s0177.v2.g12326	0	8.13	11	1	2	1	222	23.8	5.02	11.31	1	0	High	1
FALSE	High	Master Protein	Acey_s0010.v2.g7380.t1	gene=Acey_s0010.v2.g7380	0	7.887	12	3	4	3	544	61.3	5.66	8.44	3	0	High	1
FALSE	High	Master Protein	Acey_s0014.v2.g8676.t1	gene=Acey_s0014.v2.g8676	0	7.791	8	2	3	2	191	21.4	8.13	8.48	2	0	High	1
FALSE	High	Master Protein	Acey_s0053.v2.g2629.t1	gene=Acey_s0053.v2.g2629	0	7.754	9	2	4	2	217	24	8.91	8.85	2	0	High	1
FALSE	High	Master Protein	Acey_s0067.v2.g13559.t1	gene=Acey_s0067.v2.g13559	0	7.723	12	1	1	1	146	16.7	7.05	4	1	0	High	1
FALSE	High	Master Protein	Acey_s0201.v2.g4727.t1	gene=Acey_s0201.v2.g4727	0	7.666	15	2	2	2	214	23.6	5.3	4.16	2	0	High	1
FALSE	High	Master Protein	Acey_s0033.v2.g12933.t1	gene=Acey_s0033.v2.g12933	0	7.596	14	1	3	1	80	9.4	6.04	2.42	1	0	High	1
FALSE	High	Master Protein	Acey_s0399.v2.g17821.t3	gene=Acey_s0399.v2.g17821	0	7.494	5	3	3	3	774	89.9	6.8	7.95	3	0	High	1
FALSE	High	Master Protein	Acey_s0012.v2.g5777.t1	gene=Acey_s0012.v2.g5777	0	7.491	12	3	4	3	163	18.7	7.06	4.32	3	0	High	1
FALSE	High	Master Protein	maker-ANCCEYDFT_Contig619-pred_gff_snap-gene-0.24-mRNA-1	transcript=maker-ANCCEYDFT_Contig619-pred_gff_snap-gene-0.24-mRNA-1 gene=maker-ANCCEYDFT_Contig619-pred_gff_snap-gene-0.24	0	7.448	39	1	1	1	59	6.7	8.35	3.14	1	0	High	1
FALSE	High	Master Protein	maker-ANCCEYDFT_Contig1-pred_gff_fgenesh-gene-12.3-mRNA-1	transcript=maker-ANCCEYDFT_Contig1-pred_gff_fgenesh-gene-12.3-mRNA-1 gene=maker-ANCCEYDFT_Contig1-pred_gff_fgenesh-gene-12.3	0	7.311	2	1	2	1	678	75.4	5.26	5.22	1	0	High	1
FALSE	High	Master Protein	maker-ANCCEYDFT_Contig88-pred_gff_snap-gene-2.25-mRNA-1	transcript=maker-ANCCEYDFT_Contig88-pred_gff_snap-gene-2.25-mRNA-1 gene=maker-ANCCEYDFT_Contig88-pred_gff_snap-gene-2.25	0	7.292	17	3	3	3	220	24.2	4.34	5.47	3	0	High	1
FALSE	High	Master Protein	Acey_s0268.v2.g13017.t1	gene=Acey_s0268.v2.g13017	0	7.292	3	2	2	2	883	98.4	5.26	5.49	2	0	High	1
FALSE	High	Master Protein	Acey_s0010.v2.g7467.t1	gene=Acey_s0010.v2.g7467	0	7.086	15	2	2	2	74	8.5	5.36	5.64	2	0	High	1
FALSE	High	Master Protein	Acey_s0151.v2.g12595.t1	gene=Acey_s0151.v2.g12595	0	7.084	10	2	2	2	162	18.1	6.79	6.07	2	0	High	1
FALSE	High	Master Protein	Acey_s0099.v2.g3531.t1	gene=Acey_s0099.v2.g3531	0	7.069	8	1	3	1	121	13.2	8.54	7	1	0	High	1
FALSE	High	Master Protein	Acey_s0041.v2.g5033.t1	gene=Acey_s0041.v2.g5033	0	7.045	2	2	2	2	1142	120.1	8.59	2.63	2	0	High	1
FALSE	High	Master Protein	Acey_s0443.v2.g7165.t1	gene=Acey_s0443.v2.g7165	0	6.946	21	2	2	2	68	7.6	6.95	4.32	2	0	High	1
FALSE	High	Master Protein	Acey_s0522.v2.g467.t1	gene=Acey_s0522.v2.g467	0	6.944	3	3	3	2	822	90.3	6.23	2.99	3	0	High	1
FALSE	High	Master Protein	Acey_s0056.v2.g5599.t1	gene=Acey_s0056.v2.g5599	0	6.931	9	2	4	2	223	24.7	9.44	5.36	2	0	High	1
FALSE	High	Master Protein	Acey_s0053.v2.g2576.t1	gene=Acey_s0053.v2.g2576	0	6.924	5	3	5	3	582	66.4	8.84	4.84	3	0	High	1
FALSE	High	Master Protein	Acey_s0641.v2.g6855.t1	gene=Acey_s0641.v2.g6855 partialness=5	0	6.868	1	2	2	1	1516	173.4	6.33	4.33	2	0	High	1
FALSE	High	Master Protein	Acey_s0815.v2.g19365.t1	gene=Acey_s0815.v2.g19365	0	6.854	5	3	4	3	436	47.5	7.69	4.64	3	0	High	1
FALSE	High	Master Protein	Acey_s0202.v2.g14405.t1	gene=Acey_s0202.v2.g14405	0	6.754	12	2	3	2	180	18.9	6.74	2.58	2	0	High	1
FALSE	High	Master Protein	Acey_s0050.v2.g4025.t1	gene=Acey_s0050.v2.g4025	0	6.695	6	3	3	3	643	70.4	5.52	7.07	3	0	High	1
FALSE	High	Master Protein	Acey_s0016.v2.g3139.t1	gene=Acey_s0016.v2.g3139	0	6.683	6	1	1	1	296	33	8.88	2.51	1	0	High	1
FALSE	High	Master Protein	maker-ANCCEYDFT_Contig405-pred_gff_fgenesh-mRNA-0.1-mRNA-1	transcript=maker-ANCCEYDFT_Contig405-pred_gff_fgenesh-mRNA-0.1-mRNA-1 gene=maker-ANCCEYDFT_Contig405-pred_gff_fgenesh-gene-0.1-mRNA-1	0	6.65	14	1	1	1	125	13.9	4.53	2.57	1	0	High	1	Met-loss [N-Term]
FALSE	High	Master Protein	Acey_s0058.v2.g14770.t1	gene=Acey_s0058.v2.g14770	0	6.639	21	2	3	2	94	10.8	4.6	4.4	2	0	High	1
FALSE	High	Master Protein	Acey_s0001.v2.g18061.t1	gene=Acey_s0001.v2.g18061	0	6.578	2	2	2	2	872	99.1	5.86	5.78	2	0	High	1
FALSE	High	Master Protein	Acey_s0119.v2.g12854.t1	gene=Acey_s0119.v2.g12854	0	6.54	5	3	3	3	354	39.7	6.52	4.34	3	0	High	1
FALSE	High	Master Protein	Acey_s0913.v2.g17072.t1	gene=Acey_s0913.v2.g17072	0	6.488	5	1	2	1	218	24.4	8.69	4.95	1	0	High	1
FALSE	High	Master Protein	Acey_s0235.v2.g16030.t1	gene=Acey_s0235.v2.g16030	0	6.48	3	2	2	2	922	104.1	6.58	5.93	2	0	High	1
FALSE	High	Master Protein	Acey_s0110.v2.g3871.t1	gene=Acey_s0110.v2.g3871	0	6.408	14	3	4	2	207	23.7	7.49	10.4	3	0	High	1	Met-loss [N-Term]
FALSE	High	Master Protein	Acey_s0034.v2.g3306.t1	gene=Acey_s0034.v2.g3306	0	6.39	6	2	2	2	348	37.2	6.73	2.97	2	0	High	1
FALSE	High	Master Protein	Acey_s0273.v2.g16093.t1	gene=Acey_s0273.v2.g16093	0	6.37	4	1	2	1	441	50.7	6.99	6.76	1	0	High	1
FALSE	High	Master Protein	Acey_s0194.v2.g12372.t1	gene=Acey_s0194.v2.g12372	0	6.363	5	2	2	1	421	46.3	5.78	5.22	2	0	High	1
FALSE	High	Master Protein	Acey_s0081.v2.g4973.t1	gene=Acey_s0081.v2.g4973	0	6.351	20	3	3	3	143	15.9	8.97	0	3	0	High	1
FALSE	High	Master Protein	maker-ANCCEYDFT_Contig206-pred_gff_snap-gene-3.6-mRNA-1	transcript=maker-ANCCEYDFT_Contig206-pred_gff_snap-gene-3.6-mRNA-1 gene=maker-ANCCEYDFT_Contig206-pred_gff_snap-gene-3.6	0	6.278	5	1	1	1	438	48.7	6.05	2.08	1	0	High	1
FALSE	High	Master Protein	Acey_s0428.v2.g2028.t1	gene=Acey_s0428.v2.g2028	0	6.22	7	1	2	1	213	24.3	8.84	6.02	1	0	High	1
FALSE	High	Master Protein	Acey_s0027.v2.g3979.t1	gene=Acey_s0027.v2.g3979	0	6.205	26	1	2	1	78	8.6	8.85	5.38	1	0	High	1
FALSE	High	Master Protein	Acey_s0008.v2.g14086.t1	gene=Acey_s0008.v2.g14086	0	6.2	15	1	1	1	133	14.9	5.91	4.62	1	0	High	1
FALSE	High	Master Protein	maker-ANCCEYDFT_Contig1162-augustus-gene-0.5-mRNA-1	transcript=maker-ANCCEYDFT_Contig1162-augustus-gene-0.5-mRNA-1 gene=maker-ANCCEYDFT_Contig1162-augustus-gene-0.5	0	6.191	8	2	2	1	358	39.4	6.44	4.05	2	0	High	1
FALSE	High	Master Protein	Acey_s0030.v2.g13624.t1	gene=Acey_s0030.v2.g13624	0	6.143	17	2	2	2	174	19.5	8.22	2.85	2	0	High	1
FALSE	High	Master Protein	Acey_s0641.v2.g6854.t1	gene=Acey_s0641.v2.g6854	0	6.131	2	2	2	1	1584	180.7	6.39	5.13	2	0	High	1
FALSE	High	Master Protein	Acey_s0124.v2.g10352.t1	gene=Acey_s0124.v2.g10352	0	6.094	4	2	4	2	341	36.5	8.21	6.53	2	0	High	1	Met-loss [N-Term]
FALSE	High	Master Protein	maker-ANCCEYDFT_Contig392-pred_gff_snap-gene-1.11-mRNA-1	transcript=maker-ANCCEYDFT_Contig392-pred_gff_snap-gene-1.11-mRNA-1 gene=maker-ANCCEYDFT_Contig392-pred_gff_snap-gene-1.11	0	6.036	35	2	2	2	80	8.8	9.2	2.3	2	0	High	1
FALSE	High	Master Protein	Acey_s0073.v2.g16777.t1	gene=Acey_s0073.v2.g16777	0	6.02	2	1	1	1	816	88.7	4.98	3.7	1	0	High	1
FALSE	High	Master Protein	Acey_s0067.v2.g13521.t1	gene=Acey_s0067.v2.g13521	0	5.948	2	1	3	1	470	53.3	5.36	7.98	1	0	High	1
FALSE	High	Master Protein	Acey_s0073.v2.g16778.t1	gene=Acey_s0073.v2.g16778	0	5.89	1	3	3	3	2206	244.6	6.3	3.64	3	0	High	1
FALSE	High	Master Protein	Acey_s0097.v2.g996.t1	gene=Acey_s0097.v2.g996	0	5.763	5	2	2	2	505	56.9	8.03	4.8	2	0	High	1
FALSE	High	Master Protein	Acey_s0056.v2.g5605.t1	gene=Acey_s0056.v2.g5605	0	5.76	8	2	5	2	160	17.4	6.44	5.02	2	0	High	1
FALSE	High	Master Protein	Acey_s0013.v2.g9300.t1	gene=Acey_s0013.v2.g9300	0	5.747	12	2	2	2	224	24.6	8.66	2.68	2	0	High	1
FALSE	High	Master Protein	Acey_s0024.v2.g8986.t1	gene=Acey_s0024.v2.g8986	0	5.702	6	2	3	2	454	50.1	6.54	6.19	2	0	High	1
FALSE	High	Master Protein	Acey_s0038.v2.g9710.t1	gene=Acey_s0038.v2.g9710	0	5.64	3	1	1	1	394	45.5	7.69	2.73	1	0	High	1
FALSE	High	Master Protein	Acey_s0177.v2.g12327.t1	gene=Acey_s0177.v2.g12327	0	5.638	9	2	2	2	273	30.2	8.16	5.05	2	0	High	1
FALSE	High	Master Protein	Acey_s0035.v2.g13269.t1	gene=Acey_s0035.v2.g13269	0	5.61	17	2	5	2	103	12.1	4.96	4.62	2	0	High	1
FALSE	High	Master Protein	Acey_s0110.v2.g3868.t1	gene=Acey_s0110.v2.g3868	0	5.604	17	2	3	2	206	23.3	7.94	5.91	2	0	High	1	Met-loss [N-Term]
FALSE	High	Master Protein	Acey_s0099.v2.g3546.t1	gene=Acey_s0099.v2.g3546	0	5.556	8	2	2	2	240	26.2	6.52	2.24	2	0	High	1
FALSE	High	Master Protein	Acey_s0016.v2.g3141.t1	gene=Acey_s0016.v2.g3141	0	5.493	10	2	2	2	296	32.9	7.65	2.91	2	0	High	1
FALSE	High	Master Protein	Acey_s0174.v2.g11917.t1	gene=Acey_s0174.v2.g11917	0	5.475	8	2	2	2	144	16.7	7.2	2.44	2	0	High	1
FALSE	High	Master Protein	Acey_s0310.v2.g5129.t1	gene=Acey_s0310.v2.g5129	0	5.471	5	2	2	2	256	28.2	4.59	4.41	2	0	High	1
FALSE	High	Master Protein	Acey_s0016.v2.g3140.t1	gene=Acey_s0016.v2.g3140	0	5.422	5	1	1	1	414	46.4	8.91	3.42	1	0	High	1
FALSE	High	Master Protein	Acey_s0099.v2.g3570.t1	gene=Acey_s0099.v2.g3570	0	5.288	6	2	2	2	508	57.4	5.72	4.62	2	0	High	1
FALSE	High	Master Protein	Acey_s0077.v2.g8250.t1	gene=Acey_s0077.v2.g8250	0	5.246	5	2	2	2	399	45	7.08	4.85	2	0	High	1
FALSE	High	Master Protein	Acey_s0035.v2.g13186.t1	gene=Acey_s0035.v2.g13186	0	5.234	7	1	1	1	178	20.4	7.34	0	1	0	High	1
FALSE	High	Master Protein	Acey_s0059.v2.g14381.t1	gene=Acey_s0059.v2.g14381	0	5.21	19	1	1	1	83	9	8.4	3.35	1	0	High	1	Met-loss [N-Term]
FALSE	High	Master Protein	Acey_s0003.v2.g10454.t1	gene=Acey_s0003.v2.g10454	0	5.2	5	2	2	2	428	47.7	7.87	3.04	2	0	High	1
FALSE	High	Master Protein	Acey_s0056.v2.g5606.t1	gene=Acey_s0056.v2.g5606	0	5.135	8	1	1	1	159	17.4	5.53	2.49	1	0	High	1
FALSE	High	Master Protein	Acey_s0016.v2.g3052.t1	gene=Acey_s0016.v2.g3052	0	5.088	13	1	1	1	202	21.6	4.51	3.7	1	0	High	1
FALSE	High	Master Protein	Acey_s0002.v2.g4483.t1	gene=Acey_s0002.v2.g4483	0	5.045	15	1	1	1	124	14.2	8.21	3.39	1	0	High	1	Met-loss+Acetyl [N-Term]
FALSE	High	Master Protein	Acey_s0022.v2.g18594.t1	gene=Acey_s0022.v2.g18594	0	4.999	7	1	1	1	229	23.8	7.9	2.5	1	0	High	1
FALSE	High	Master Protein	Acey_s0016.v2.g3138.t1	gene=Acey_s0016.v2.g3138	0	4.971	4	1	1	1	342	38.7	9.36	2.19	1	0	High	1
FALSE	High	Master Protein	Acey_s0224.v2.g15751.t1	gene=Acey_s0224.v2.g15751	0	4.918	19	3	3	3	212	23.5	8.19	2.07	3	0	High	1
FALSE	High	Master Protein	Acey_s0650.v2.g9757.t1	gene=Acey_s0650.v2.g9757	0	4.918	27	1	1	1	110	11.3	5.34	2.56	1	0	High	1	Met-loss+Acetyl [N-Term]
FALSE	High	Master Protein	Acey_s0032.v2.g6768.t1	gene=Acey_s0032.v2.g6768	0	4.89	1	1	1	1	903	95	5.39	2.91	1	0	High	1
FALSE	High	Master Protein	maker-ANCCEYDFT_Contig676-pred_gff_snap-gene-0.9-mRNA-1	transcript=maker-ANCCEYDFT_Contig676-pred_gff_snap-gene-0.9-mRNA-1 gene=maker-ANCCEYDFT_Contig676-pred_gff_snap-gene-0.9	0	4.776	8	1	2	1	142	15.6	8.27	2.94	1	0	High	1
FALSE	High	Master Protein	Acey_s0003.v2.g10677.t1	gene=Acey_s0003.v2.g10677	0	4.759	7	2	2	2	417	45.8	8.57	0	2	0	High	1
FALSE	High	Master Protein	Acey_s0046.v2.g17438.t1	gene=Acey_s0046.v2.g17438	0	4.751	7	2	2	2	377	41.9	8.15	1.73	2	0	High	1
FALSE	High	Master Protein	Acey_s0250.v2.g6396.t1	gene=Acey_s0250.v2.g6396	0	4.724	20	1	1	1	70	8.4	8.48	3.38	1	0	High	1
FALSE	High	Master Protein	Acey_s0141.v2.g19204.t1	gene=Acey_s0141.v2.g19204	0	4.625	18	2	2	2	167	18	7.94	3.99	2	0	High	1
FALSE	High	Master Protein	Acey_s0264.v2.g19232.t1	gene=Acey_s0264.v2.g19232	0	4.612	7	2	2	2	227	24.9	5.71	3.93	2	0	High	1
FALSE	High	Master Protein	Acey_s0843.g2642.t2	transcript=Acey_s0843.g2642.t2 gene=Acey_s0843.g2642	0	4.573	8	1	1	1	201	23.2	8.21	2.97	1	0	High	1
FALSE	High	Master Protein	Acey_s0028.v2.g2939.t1	gene=Acey_s0028.v2.g2939	0	4.547	6	1	1	1	343	39.1	7.83	2.87	1	0	High	1
FALSE	High	Master Protein	Acey_s0625.v2.g18377.t1	gene=Acey_s0625.v2.g18377	0	4.529	2	1	1	1	616	69.9	6.58	2.05	1	0	High	1
FALSE	High	Master Protein	Acey_s0001.v2.g18059.t1	gene=Acey_s0001.v2.g18059	0	4.398	9	1	2	1	139	16.7	4.98	0	1	0	High	1
FALSE	High	Master Protein	maker-ANCCEYDFT_Contig314-pred_gff_snap-gene-2.11-mRNA-1	transcript=maker-ANCCEYDFT_Contig314-pred_gff_snap-gene-2.11-mRNA-1 gene=maker-ANCCEYDFT_Contig314-pred_gff_snap-gene-2.11	0	4.351	1	1	2	1	1784	170.5	8.16	1.7	1	0	High	1
FALSE	High	Master Protein	Acey_s0219.v2.g10042.t1	gene=Acey_s0219.v2.g10042	0	4.317	7	2	2	2	241	27.3	7.75	5.04	2	0	High	1
FALSE	High	Master Protein	Acey_s0006.v2.g9485.t1	gene=Acey_s0006.v2.g9485	0	4.254	4	1	1	1	460	53.8	9.48	0	1	0	High	1
FALSE	High	Master Protein	Acey_s0643.v2.g7726.t1	gene=Acey_s0643.v2.g7726 partialness=5	0	4.209	6	2	2	2	366	41.7	7.68	0	2	0	High	1
FALSE	High	Master Protein	Acey_s0128.v2.g11787.t1	gene=Acey_s0128.v2.g11787	0	3.956	12	1	1	1	233	25.6	7.56	3.48	1	0	High	1
FALSE	High	Master Protein	Acey_s0014.v2.g8744.t1	gene=Acey_s0014.v2.g8744	0	3.914	11	1	1	1	186	19.5	7.4	4.18	1	0	High	1
FALSE	High	Master Protein	Acey_s0937.v2.g18906.t2	gene=Acey_s0937.v2.g18906	0	3.868	1	1	1	1	1258	142.8	6.52	2.07	1	0	High	1
FALSE	High	Master Protein	Acey_s0193.v2.g17243.t1	gene=Acey_s0193.v2.g17243	0	3.865	8	1	1	1	119	13.3	9	1.85	1	0	High	1
FALSE	High	Master Protein	Acey_s0098.v2.g2349.t1	gene=Acey_s0098.v2.g2349	0	3.847	26	3	3	3	145	15.9	8.62	4.8	3	0	High	1
FALSE	High	Master Protein	Acey_s0255.v2.g16949.t1	gene=Acey_s0255.v2.g16949	0	3.825	3	1	1	1	382	42.9	6.54	2.02	1	0	High	1
FALSE	High	Master Protein	Acey_s1009.v2.g17654.t1	gene=Acey_s1009.v2.g17654	0	3.78	13	1	1	1	136	14	8	0	1	0	High	1	Met-loss+Acetyl [N-Term]
FALSE	High	Master Protein	Acey_s0221.v2.g602.t1	gene=Acey_s0221.v2.g602	0	3.741	2	1	1	1	388	43.2	7.55	2.12	1	0	High	1
FALSE	High	Master Protein	Acey_s0048.v2.g5213.t1	gene=Acey_s0048.v2.g5213	0	3.726	4	2	2	1	424	46.5	5.4	3.91	2	0	High	1
FALSE	High	Master Protein	Acey_s0010.v2.g7404.t1	gene=Acey_s0010.v2.g7404	0	3.719	12	2	2	2	137	16.3	9.33	1.75	2	0	High	1
FALSE	High	Master Protein	Acey_s0330.v2.g17861.t1	gene=Acey_s0330.v2.g17861	0	3.709	16	2	2	2	93	10.5	9.85	0	2	0	High	1
FALSE	High	Master Protein	maker-ANCCEYDFT_Contig224-augustus-gene-3.23-mRNA-1	transcript=maker-ANCCEYDFT_Contig224-augustus-gene-3.23-mRNA-1 gene=maker-ANCCEYDFT_Contig224-augustus-gene-3.23	0	3.708	11	1	1	1	87	9.1	8.03	2.69	1	0	High	1	Met-loss+Acetyl [N-Term]
FALSE	High	Master Protein	Acey_s0016.v2.g3143.t1	gene=Acey_s0016.v2.g3143	0	3.7	3	1	1	1	318	35.6	7.83	2.41	1	0	High	1
FALSE	High	Master Protein	maker-ANCCEYDFT_Contig131-pred_gff_fgenesh-mRNA-4.1-mRNA-1	transcript=maker-ANCCEYDFT_Contig131-pred_gff_fgenesh-mRNA-4.1-mRNA-1 gene=maker-ANCCEYDFT_Contig131-pred_gff_fgenesh-gene-4.1-mRNA-1	0	3.656	19	1	2	1	126	13.7	6	5.85	1	0	High	1
FALSE	High	Master Protein	Acey_s0114.v2.g10750.t1	gene=Acey_s0114.v2.g10750	0	3.641	4	1	2	1	283	32	6.71	4.68	1	0	High	1
FALSE	High	Master Protein	Acey_s0005.v2.g14473.t1	gene=Acey_s0005.v2.g14473	0	3.537	6	1	1	1	235	27	9.47	2.09	1	0	High	1
FALSE	High	Master Protein	Acey_s0235.v2.g16033.t1	gene=Acey_s0235.v2.g16033	0	3.49	2	2	2	2	951	105.5	5.62	2.07	2	0	High	1
FALSE	High	Master Protein	Acey_s0559.v2.g12560.t1	gene=Acey_s0559.v2.g12560	0	3.482	13	1	1	1	113	12.5	7.77	2.71	1	0	High	1
FALSE	High	Master Protein	Acey_s0046.v2.g17450.t1	gene=Acey_s0046.v2.g17450	0	3.375	4	2	2	2	429	47.2	8.1	1.79	2	0	High	1
FALSE	High	Master Protein	maker-ANCCEYDFT_Contig365-augustus-gene-1.51-mRNA-1	transcript=maker-ANCCEYDFT_Contig365-augustus-gene-1.51-mRNA-1 gene=maker-ANCCEYDFT_Contig365-augustus-gene-1.51	0	3.348	27	1	2	1	71	7.8	8.31	2.87	1	0	High	1
FALSE	High	Master Protein	Acey_s0274.v2.g17871.t1	gene=Acey_s0274.v2.g17871	0	3.333	18	1	2	1	76	8.5	6.48	2.7	1	0	High	1
FALSE	High	Master Protein	Acey_s0033.v2.g12935.t1	gene=Acey_s0033.v2.g12935	0	3.325	3	1	1	1	370	41.7	5.82	2.63	1	0	High	1
FALSE	High	Master Protein	Acey_s0011.v2.g7654.t1	gene=Acey_s0011.v2.g7654	0	3.325	5	1	1	1	245	26.8	7.64	2.31	1	0	High	1
FALSE	High	Master Protein	Acey_s0038.v2.g9682.t1	gene=Acey_s0038.v2.g9682	0	3.217	11	1	1	1	120	13.4	8.53	2.75	1	0	High	1
FALSE	High	Master Protein	Acey_s0096.g2950.t1	transcript=Acey_s0096.g2950.t1 gene=Acey_s0096.g2950	0	3.11	12	1	1	1	93	10.5	8.32	1.84	1	0	High	1
FALSE	High	Master Protein	maker-ANCCEYDFT_Contig826-pred_gff_snap-gene-0.14-mRNA-1	transcript=maker-ANCCEYDFT_Contig826-pred_gff_snap-gene-0.14-mRNA-1 gene=maker-ANCCEYDFT_Contig826-pred_gff_snap-gene-0.14	0	3.064	4	1	1	1	463	51.5	7.84	3.16	1	0	High	1
FALSE	High	Master Protein	Acey_s0256.v2.g12784.t1	gene=Acey_s0256.v2.g12784	0	3.046	5	1	1	1	421	46.1	8.16	2.6	1	0	High	1
FALSE	High	Master Protein	Acey_s0151.v2.g12606.t1	gene=Acey_s0151.v2.g12606	0	3.018	5	1	1	1	432	46.8	6.38	2.89	1	0	High	1
FALSE	High	Master Protein	Acey_s0015.v2.g10229.t1	gene=Acey_s0015.v2.g10229	0	2.967	3	1	1	1	326	35.2	6.23	2.61	1	0	High	1
FALSE	High	Master Protein	Acey_s0619.v2.g4916.t1	gene=Acey_s0619.v2.g4916	0	2.959	3	1	1	1	343	39	8.35	0	1	0	High	1
FALSE	High	Master Protein	Acey_s0619.v2.g4919.t1	gene=Acey_s0619.v2.g4919	0	2.955	4	1	1	1	337	38.4	6.99	0	1	0	High	1
FALSE	High	Master Protein	Acey_s0002.v2.g4275.t1	gene=Acey_s0002.v2.g4275	0	2.884	7	1	1	1	167	18.8	4.65	0	1	0	High	1
FALSE	High	Master Protein	maker-ANCCEYDFT_Contig436-pred_gff_snap-gene-1.8-mRNA-1	transcript=maker-ANCCEYDFT_Contig436-pred_gff_snap-gene-1.8-mRNA-1 gene=maker-ANCCEYDFT_Contig436-pred_gff_snap-gene-1.8	0	2.807	5	1	1	1	201	22.5	6.55	0	1	0	High	1
FALSE	High	Master Protein	Acey_s0470.v2.g4521.t2	gene=Acey_s0470.v2.g4521	0	2.774	1	1	1	1	859	89.8	4.77	0	1	0	High	1
FALSE	High	Master Protein	Acey_s0928.v2.g13857.t1	gene=Acey_s0928.v2.g13857	0	2.703	6	2	2	2	325	36.7	8.21	1.63	2	0	High	1
FALSE	High	Master Protein	Acey_s0049.v2.g8355.t1	gene=Acey_s0049.v2.g8355	0	2.669	4	1	1	1	250	27.9	5.24	1.73	1	0	High	1
FALSE	High	Master Protein	maker-ANCCEYDFT_Contig260-augustus-gene-0.15-mRNA-1	transcript=maker-ANCCEYDFT_Contig260-augustus-gene-0.15-mRNA-1 gene=maker-ANCCEYDFT_Contig260-augustus-gene-0.15	0	2.663	7	1	1	1	146	16.7	8.24	0	1	0	High	1
FALSE	High	Master Protein	Acey_s0253.v2.g1802.t1	gene=Acey_s0253.v2.g1802	0	2.653	2	1	1	1	455	48.3	4.25	2.06	1	0	High	1
FALSE	High	Master Protein	Acey_s0058.v2.g14801.t1	gene=Acey_s0058.v2.g14801	0	2.64	2	1	1	1	644	69.3	8.95	2.28	1	0	High	1
FALSE	High	Master Protein	maker-ANCCEYDFT_Contig1120-pred_gff_snap-gene-0.11-mRNA-1	transcript=maker-ANCCEYDFT_Contig1120-pred_gff_snap-gene-0.11-mRNA-1 gene=maker-ANCCEYDFT_Contig1120-pred_gff_snap-gene-0.11	0	2.636	12	1	1	1	107	12.4	9.1	2.46	1	0	High	1
FALSE	High	Master Protein	Acey_s0005.v2.g14583.t1	gene=Acey_s0005.v2.g14583	0	2.636	6	1	1	1	180	19.7	8.44	2.6	1	0	High	1
FALSE	High	Master Protein	Acey_s0266.v2.g15991.t1	gene=Acey_s0266.v2.g15991	0	2.569	21	1	1	1	77	8.9	6.99	0	1	0	High	1
FALSE	High	Master Protein	Acey_s0454.v2.g15370.t1	gene=Acey_s0454.v2.g15370	0	2.531	4	1	1	1	193	20.8	8.07	2.33	1	0	High	1
FALSE	High	Master Protein	Acey_s0035.v2.g13187.t1	gene=Acey_s0035.v2.g13187	0	2.455	7	1	1	1	178	20.5	8.18	0	1	0	High	1
FALSE	High	Master Protein	Acey_s0232.v2.g1775.t1	gene=Acey_s0232.v2.g1775	0	2.449	7	1	1	1	370	40.7	8.1	2.86	1	0	High	1
FALSE	High	Master Protein	maker-ANCCEYDFT_Contig366-pred_gff_snap-gene-0.12-mRNA-1	transcript=maker-ANCCEYDFT_Contig366-pred_gff_snap-gene-0.12-mRNA-1 gene=maker-ANCCEYDFT_Contig366-pred_gff_snap-gene-0.12	0.001	2.37	0	2	2	2	1776	170.8	4.81	0	2	0	High	1
FALSE	High	Master Protein	maker-ANCCEYDFT_Contig1812-pred_gff_snap-mRNA-0.1-mRNA-1	transcript=maker-ANCCEYDFT_Contig1812-pred_gff_snap-mRNA-0.1-mRNA-1 gene=maker-ANCCEYDFT_Contig1812-pred_gff_snap-gene-0.1-mRNA-1	0.001	2.356	3	1	1	1	344	37.5	5.63	0	1	0	High	1
FALSE	High	Master Protein	Acey_s0110.v2.g3873.t1	gene=Acey_s0110.v2.g3873	0.001	2.346	11	2	2	1	206	23.7	8.1	0	2	0	High	1	Met-loss [N-Term]
FALSE	High	Master Protein	Acey_s0219.v2.g10044.t1	gene=Acey_s0219.v2.g10044	0.001	2.292	7	1	1	1	183	20.3	8.85	0	1	0	High	1
FALSE	High	Master Protein	maker-ANCCEYDFT_Contig282-augustus-gene-2.41-mRNA-1	transcript=maker-ANCCEYDFT_Contig282-augustus-gene-2.41-mRNA-1 gene=maker-ANCCEYDFT_Contig282-augustus-gene-2.41	0.001	2.276	2	1	1	1	758	83.6	7.05	2.46	1	0	High	1
FALSE	High	Master Protein	Acey_s0194.v2.g12390.t1	gene=Acey_s0194.v2.g12390	0.001	2.246	3	1	1	1	293	33.3	7.9	0	1	0	High	1
FALSE	High	Master Protein	Acey_s0912.v2.g64.t1	gene=Acey_s0912.v2.g64	0.001	2.241	10	1	1	1	145	15.5	5.29	2.47	1	0	High	1
FALSE	High	Master Protein	Acey_s0243.v2.g524.t1	gene=Acey_s0243.v2.g524	0.001	2.221	1	1	1	1	631	67.9	7.75	2.13	1	0	High	1
FALSE	High	Master Protein	maker-ANCCEYDFT_Contig453-augustus-gene-1.38-mRNA-1	transcript=maker-ANCCEYDFT_Contig453-augustus-gene-1.38-mRNA-1 gene=maker-ANCCEYDFT_Contig453-augustus-gene-1.38	0.001	2.213	2	1	1	1	453	51.3	5.82	0	1	0	High	1
FALSE	High	Master Protein	Acey_s0069.v2.g15942.t1	gene=Acey_s0069.v2.g15942	0.001	2.212	3	1	1	1	399	44.7	7.87	0	1	0	High	1
FALSE	High	Master Protein	Acey_s0003.v2.g10558.t1	gene=Acey_s0003.v2.g10558	0.001	2.196	3	1	1	1	436	48	6.23	2.4	1	0	High	1
FALSE	High	Master Protein	Acey_s0205.v2.g5628.t1	gene=Acey_s0205.v2.g5628	0.001	2.134	2	1	2	1	801	88.4	5.14	0	1	0	High	1
FALSE	High	Master Protein	Acey_s0193.v2.g17234.t1	gene=Acey_s0193.v2.g17234	0.003	2.082	1	1	1	1	687	75.8	6.37	2.16	1	0	High	1
FALSE	High	Master Protein	Acey_s0064.v2.g6028.t2	gene=Acey_s0064.v2.g6028	0.003	2.074	3	1	1	1	354	40.7	4.84	2.15	1	0	High	1
FALSE	High	Master Protein	Acey_s0232.v2.g1764.t1	gene=Acey_s0232.v2.g1764	0.007	1.981	2	1	1	1	448	49.5	8.21	1.98	1	0	High	1
FALSE	High	Master Protein	Acey_s0009.v2.g6590.t1	gene=Acey_s0009.v2.g6590	0.007	1.966	17	1	1	1	130	15	9.17	0	1	0	High	1
FALSE	High	Master Protein	Acey_s0093.v2.g5669.t1	gene=Acey_s0093.v2.g5669	0.007	1.954	2	1	1	1	413	46.4	7.56	0	1	0	High	1
FALSE	High	Master Protein	Acey_s0009.v2.g6509.t1	gene=Acey_s0009.v2.g6509	0.007	1.919	11	1	1	1	159	17.7	7.59	2.53	1	0	High	1
FALSE	High	Master Protein	Acey_s0070.v2.g15107.t1	gene=Acey_s0070.v2.g15107	0.007	1.918	4	1	1	1	279	31.2	7.15	2.03	1	0	High	1	Met-loss [N-Term]
FALSE	High	Master Protein	Acey_s0146.v2.g1636.t1	gene=Acey_s0146.v2.g1636	0.007	1.88	2	1	1	1	1058	120.7	7.93	3.12	1	0	High	1
FALSE	High	Master Protein	Acey_s0225.v2.g18414.t1	gene=Acey_s0225.v2.g18414	0.007	1.859	2	1	1	1	437	47.4	8	0	1	0	High	1
FALSE	High	Master Protein	maker-ANCCEYDFT_Contig311-augustus-gene-0.17-mRNA-1	transcript=maker-ANCCEYDFT_Contig311-augustus-gene-0.17-mRNA-1 gene=maker-ANCCEYDFT_Contig311-augustus-gene-0.17	0.006	1.859	7	1	1	1	135	15.2	6.51	0	1	0	High	1
FALSE	High	Master Protein	Acey_s0054.v2.g2084.t1	gene=Acey_s0054.v2.g2084	0.006	1.858	4	1	1	1	277	29.9	8.5	2.11	1	0	High	1
FALSE	High	Master Protein	Acey_s0189.v2.g2242.t1	gene=Acey_s0189.v2.g2242	0.006	1.816	2	1	1	1	406	46.9	8.28	0	1	0	High	1
FALSE	High	Master Protein	maker-ANCCEYDFT_Contig2-pred_gff_snap-gene-13.7-mRNA-1	transcript=maker-ANCCEYDFT_Contig2-pred_gff_snap-gene-13.7-mRNA-1 gene=maker-ANCCEYDFT_Contig2-pred_gff_snap-gene-13.7	0.006	1.81	4	1	1	1	492	55.8	6.33	2.85	1	0	High	1
FALSE	High	Master Protein	Acey_s0067.v2.g13530.t1	gene=Acey_s0067.v2.g13530	0.006	1.803	3	1	1	1	462	50.8	8.31	0	1	0	High	1
FALSE	High	Master Protein	Acey_s0035.v2.g13221.t1	gene=Acey_s0035.v2.g13221	0.006	1.775	2	1	1	1	432	46.9	6.19	2.01	1	0	High	1
FALSE	High	Master Protein	Acey_s0323.v2.g16062.t1	gene=Acey_s0323.v2.g16062	0.006	1.752	4	1	2	1	219	23.7	9.09	0	1	0	High	1
FALSE	High	Master Protein	maker-ANCCEYDFT_Contig3953-pred_gff_fgenesh-mRNA-0.0-mRNA-1	transcript=maker-ANCCEYDFT_Contig3953-pred_gff_fgenesh-mRNA-0.0-mRNA-1 gene=maker-ANCCEYDFT_Contig3953-pred_gff_fgenesh-gene-0.0-mRNA-1	0.006	1.731	9	1	1	1	196	22.2	5.4	0	1	0	High	1
FALSE	High	Master Protein	Acey_s0452.v2.g1877.t1	gene=Acey_s0452.v2.g1877	0.006	1.696	6	1	1	1	210	24.3	8.06	0	1	0	High	1
FALSE	High	Master Protein	maker-ANCCEYDFT_Contig59-pred_gff_snap-mRNA-1.3-mRNA-1	transcript=maker-ANCCEYDFT_Contig59-pred_gff_snap-mRNA-1.3-mRNA-1 gene=maker-ANCCEYDFT_Contig59-pred_gff_snap-gene-1.3-mRNA-1	0.006	1.659	7	1	1	1	211	24.8	8.59	0	1	0	High	1	Acetyl [N-Term]
FALSE	High	Master Protein	Acey_s0034.v2.g3329.t1	gene=Acey_s0034.v2.g3329	0.006	1.635	9	1	1	1	87	10	8.25	1.9	1	0	High	1
FALSE	High	Master Protein	Acey_s0388.v2.g8073.t1	gene=Acey_s0388.v2.g8073	0.006	1.533	3	1	1	1	355	39.3	6.29	0	1	0	High	1
FALSE	High	Master Protein	Acey_s0353.v2.g12755.t1	gene=Acey_s0353.v2.g12755	0.006	1.532	4	1	1	1	208	23.5	8.59	1.87	1	0	High	1
FALSE	High	Master Protein	maker-ANCCEYDFT_Contig5-pred_gff_snap-gene-4.12-mRNA-1	transcript=maker-ANCCEYDFT_Contig5-pred_gff_snap-gene-4.12-mRNA-1 gene=maker-ANCCEYDFT_Contig5-pred_gff_snap-gene-4.12	0.006	1.493	5	1	1	1	212	24.6	9.72	0	1	0	High	1
FALSE	High	Master Protein	Acey_s0457.v2.g12151.t1	gene=Acey_s0457.v2.g12151	0.006	1.478	2	1	1	1	281	31.2	7.01	0	1	0	High	1
FALSE	High	Master Protein	Acey_s0318.v2.g17041.t1	gene=Acey_s0318.v2.g17041	0.006	1.478	4	1	1	1	227	25.2	6.71	1.6	1	0	High	1
FALSE	High	Master Protein	Acey_s0044.g1062.t1	transcript=Acey_s0044.g1062.t1 gene=Acey_s0044.g1062	0.006	1.471	3	1	1	1	400	46.2	10.55	0	1	0	High	1
FALSE	High	Master Protein	Acey_s0001.g111.t1	transcript=Acey_s0001.g111.t1 gene=Acey_s0001.g111	0.006	1.471	6	1	2	1	127	15.3	9.55	0	1	0	High	1
FALSE	High	Master Protein	Acey_s0063.v2.g6312.t1	gene=Acey_s0063.v2.g6312	0.006	1.471	6	1	1	1	183	20.2	7.78	0	1	0	High	1
FALSE	High	Master Protein	Acey_s0020.v2.g14956.t1	gene=Acey_s0020.v2.g14956	0.006	1.469	3	1	1	1	380	40.8	7.17	1.63	1	0	High	1	Met-loss+Acetyl [N-Term]
FALSE	High	Master Protein	Acey_s0042.v2.g9178.t1	gene=Acey_s0042.v2.g9178	0.007	1.43	2	1	2	1	946	103.5	3.93	0	1	0	High	1
FALSE	High	Master Protein	Acey_s0043.v2.g12497.t1	gene=Acey_s0043.v2.g12497	0.007	1.395	8	1	1	1	149	17.3	5.99	2	1	0	High	1
FALSE	High	Master Protein	Acey_s0258.v2.g8227.t1	gene=Acey_s0258.v2.g8227	0.007	1.388	1	1	1	1	790	87.3	5.72	0	1	0	High	1
FALSE	High	Master Protein	Acey_s0084.v2.g12089.t1	gene=Acey_s0084.v2.g12089	0.007	1.377	8	1	2	1	90	9.9	10.74	3.81	1	0	High	1
FALSE	Medium	Master Protein	Acey_s0010.v2.g7310.t1	gene=Acey_s0010.v2.g7310	0.011	1.346	2	1	1	1	403	45.7	7.25	1.63	1	0	High	1
FALSE	Medium	Master Protein	Acey_s0009.v2.g6502.t1	gene=Acey_s0009.v2.g6502	0.011	1.321	1	1	1	1	672	76.8	9.44	1.72	1	0	High	1
FALSE	Medium	Master Protein	Acey_s0272.v2.g5957.t1	gene=Acey_s0272.v2.g5957	0.013	1.31	1	1	1	1	787	88.9	8.29	1.83	1	0	High	1
FALSE	Medium	Master Protein	Acey_s0012.v2.g5862.t1	gene=Acey_s0012.v2.g5862	0.019	1.267	0	1	1	1	4443	497	6.65	0	1	0	High	1
FALSE	Medium	Master Protein	maker-ANCCEYDFT_Contig587-pred_gff_snap-mRNA-0.31-mRNA-1	transcript=maker-ANCCEYDFT_Contig587-pred_gff_snap-mRNA-0.31-mRNA-1 gene=maker-ANCCEYDFT_Contig587-pred_gff_snap-gene-0.31-mRNA-1	0.019	1.266	4	1	1	1	275	31.5	8.95	0	1	0	High	1	Acetyl [N-Term]
FALSE	Medium	Master Protein	Acey_s0015.v2.g10278.t1	gene=Acey_s0015.v2.g10278	0.023	1.243	3	1	1	1	177	19.6	8.68	0	1	0	High	1
FALSE	Medium	Master Protein	Acey_s0083.g1658.t1	transcript=Acey_s0083.g1658.t1 gene=Acey_s0083.g1658	0.024	1.242	3	1	1	1	230	26.2	7.93	0	1	0	High	1
FALSE	Medium	Master Protein	Acey_s0838.v2.g12062.t1	gene=Acey_s0838.v2.g12062	0.024	1.24	8	1	1	1	133	14.5	7.01	2.4	1	0	High	1
FALSE	Medium	Master Protein	maker-ANCCEYDFT_Contig84-pred_gff_snap-gene-6.19-mRNA-1	transcript=maker-ANCCEYDFT_Contig84-pred_gff_snap-gene-6.19-mRNA-1 gene=maker-ANCCEYDFT_Contig84-pred_gff_snap-gene-6.19	0.028	1.211	19	1	1	1	78	8.3	8.91	1.69	1	0	High	1
FALSE	Medium	Master Protein	Acey_s0345.v2.g12808.t1	gene=Acey_s0345.v2.g12808 partialness=3	0.028	1.194	24	1	1	1	80	9.1	8.46	2.47	1	0	High	1
FALSE	Medium	Master Protein	maker-ANCCEYDFT_Contig11-pred_gff_snap-mRNA-13.14-mRNA-1	transcript=maker-ANCCEYDFT_Contig11-pred_gff_snap-mRNA-13.14-mRNA-1 gene=maker-ANCCEYDFT_Contig11-pred_gff_snap-gene-13.14-mRNA-1	0.028	1.191	13	1	1	1	121	13.8	8.31	0	1	0	High	1
FALSE	Medium	Master Protein	Acey_s0147.g2597.t1	transcript=Acey_s0147.g2597.t1 gene=Acey_s0147.g2597	0.029	1.187	2	1	1	1	254	28.7	9.44	0	1	0	High	1
FALSE	Medium	Master Protein	maker-ANCCEYDFT_Contig63-pred_gff_snap-mRNA-1.12-mRNA-1	transcript=maker-ANCCEYDFT_Contig63-pred_gff_snap-mRNA-1.12-mRNA-1 gene=maker-ANCCEYDFT_Contig63-pred_gff_snap-gene-1.12-mRNA-1	0.029	1.157	1	1	1	1	683	78.2	5.26	0	1	0	High	1
FALSE	Medium	Master Protein	Acey_s0002.v2.g4359.t1	gene=Acey_s0002.v2.g4359	0.029	1.157	3	1	2	1	220	24.6	8.31	1.85	1	0	High	1
FALSE	Medium	Master Protein	Acey_s0290.v2.g7125.t1	gene=Acey_s0290.v2.g7125	0.029	1.156	6	1	1	1	663	73.9	9.23	0	1	0	High	1
FALSE	Medium	Master Protein	maker-ANCCEYDFT_Contig59-pred_gff_snap-gene-5.11-mRNA-1	transcript=maker-ANCCEYDFT_Contig59-pred_gff_snap-gene-5.11-mRNA-1 gene=maker-ANCCEYDFT_Contig59-pred_gff_snap-gene-5.11	0.029	1.155	1	1	1	1	1327	150	5.88	2.44	1	0	High	1
FALSE	Medium	Master Protein	Acey_s0189.v2.g2225.t1	gene=Acey_s0189.v2.g2225	0.029	1.147	2	1	1	1	316	34.3	5.17	1.76	1	0	High	1
FALSE	Medium	Master Protein	Acey_s0118.v2.g12197.t1	gene=Acey_s0118.v2.g12197	0.029	1.141	0	1	1	1	1477	163.3	5.64	0	1	0	High	1
FALSE	Medium	Master Protein	maker-ANCCEYDFT_Contig156-pred_gff_snap-gene-2.14-mRNA-1	transcript=maker-ANCCEYDFT_Contig156-pred_gff_snap-gene-2.14-mRNA-1 gene=maker-ANCCEYDFT_Contig156-pred_gff_snap-gene-2.14	0.031	1.134	7	1	1	1	293	32.8	6.34	0	1	0	High	1	Acetyl [N-Term]
FALSE	Medium	Master Protein	maker-ANCCEYDFT_Contig670-pred_gff_snap-mRNA-0.8-mRNA-1	transcript=maker-ANCCEYDFT_Contig670-pred_gff_snap-mRNA-0.8-mRNA-1 gene=maker-ANCCEYDFT_Contig670-pred_gff_snap-gene-0.8-mRNA-1	0.034	1.089	3	1	1	1	357	40.8	6.44	0	1	0	High	1	Acetyl [N-Term]
FALSE	Medium	Master Protein	maker-ANCCEYDFT_Contig259-augustus-gene-2.70-mRNA-1	transcript=maker-ANCCEYDFT_Contig259-augustus-gene-2.70-mRNA-1 gene=maker-ANCCEYDFT_Contig259-augustus-gene-2.70	0.034	1.085	3	1	1	1	258	28.1	9.19	0	1	0	High	1
FALSE	Medium	Master Protein	Acey_s0127.v2.g3637.t1	gene=Acey_s0127.v2.g3637	0.034	1.084	1	1	1	1	861	97.4	8.4	1.62	1	0	High	1
FALSE	Medium	Master Protein	Acey_s0030.g2206.t1	transcript=Acey_s0030.g2206.t1 gene=Acey_s0030.g2206	0.035	1.077	4	1	1	1	284	31.8	8	0	1	0	High	1
FALSE	Medium	Master Protein	Acey_s0009.v2.g6507.t1	gene=Acey_s0009.v2.g6507	0.035	1.076	9	1	1	1	148	15.6	8.03	0	1	0	High	1
FALSE	Medium	Master Protein	maker-ANCCEYDFT_Contig300-pred_gff_fgenesh-gene-2.1-mRNA-1	transcript=maker-ANCCEYDFT_Contig300-pred_gff_fgenesh-gene-2.1-mRNA-1 gene=maker-ANCCEYDFT_Contig300-pred_gff_fgenesh-gene-2.1	0.035	1.074	1	1	1	1	597	68.1	6.23	1.67	1	0	High	1
FALSE	Medium	Master Protein	maker-ANCCEYDFT_Contig388-pred_gff_snap-mRNA-1.39-mRNA-1	transcript=maker-ANCCEYDFT_Contig388-pred_gff_snap-mRNA-1.39-mRNA-1 gene=maker-ANCCEYDFT_Contig388-pred_gff_snap-gene-1.39-mRNA-1	0.034	1.037	5	1	1	1	250	28.4	5.67	0	1	0	High	1
FALSE	Medium	Master Protein	Acey_s0610.v2.g12746.t1	gene=Acey_s0610.v2.g12746	0.034	1.029	2	1	1	1	409	46.4	6.54	0	1	0	High	1
FALSE	Medium	Master Protein	Acey_s0020.v2.g15032.t1	gene=Acey_s0020.v2.g15032	0.034	1.026	3	1	5	1	398	43.4	8.88	0	1	0	High	1
FALSE	Medium	Master Protein	Acey_s0069.v2.g15947.t1	gene=Acey_s0069.v2.g15947	0.034	1.023	1	1	1	1	568	63.8	4.84	1.89	1	0	High	1
FALSE	Medium	Master Protein	Acey_s0258.v2.g8222.t1	gene=Acey_s0258.v2.g8222	0.036	1.021	3	1	1	1	415	46.4	6.19	0	1	0	High	1
FALSE	Medium	Master Protein	Acey_s0251.g189.t1	transcript=Acey_s0251.g189.t1 gene=Acey_s0251.g189	0.036	0.996	11	1	1	1	116	13.1	7.18	1.84	1	0	High	1
FALSE	Medium	Master Protein	Acey_s0204.v2.g14301.t1	gene=Acey_s0204.v2.g14301	0.036	0.992	2	1	1	1	417	47	9	0	1	0	High	1
FALSE	Medium	Master Protein	Acey_s0055.v2.g1909.t1	gene=Acey_s0055.v2.g1909	0.036	0.99	10	1	1	1	93	10.6	8.12	0	1	0	High	1
FALSE	Medium	Master Protein	Acey_s0287.g1435.t1	transcript=Acey_s0287.g1435.t1 gene=Acey_s0287.g1435	0.039	0.982	11	1	1	1	90	10.3	8.16	0	1	0	High	1
FALSE	Medium	Master Protein	Acey_s0423.v2.g18425.t1	gene=Acey_s0423.v2.g18425	0.039	0.98	5	1	1	1	265	30.3	7.96	0	1	0	High	1
FALSE	Medium	Master Protein	Acey_s0010.v2.g7417.t1	gene=Acey_s0010.v2.g7417	0.039	0.973	3	1	1	1	529	61.3	8.25	2.18	1	0	High	1
FALSE	Medium	Master Protein	Acey_s0361.v2.g15622.t1	gene=Acey_s0361.v2.g15622	0.042	0.953	2	1	1	1	943	103.1	7.4	2.32	1	0	High	1
FALSE	Medium	Master Protein	Acey_s0101.v2.g10909.t1	gene=Acey_s0101.v2.g10909	0.043	0.95	2	1	1	1	252	28.5	8.82	0	1	0	High	1
FALSE	Medium	Master Protein	Acey_s0002.v2.g4231.t1	gene=Acey_s0002.v2.g4231	0.043	0.945	2	1	1	1	397	46.1	7.53	1.84	1	0	High	1
FALSE	Medium	Master Protein	Acey_s0628.v2.g16963.t1	gene=Acey_s0628.v2.g16963	0.043	0.943	1	1	1	1	1062	119.2	7.81	0	1	0	High	1
FALSE	Medium	Master Protein	Acey_s0853.v2.g6102.t1	gene=Acey_s0853.v2.g6102	0.043	0.943	1	1	1	1	577	64.7	5.67	2.26	1	0	High	1
FALSE	Medium	Master Protein	Acey_s0002.v2.g4498.t1	gene=Acey_s0002.v2.g4498	0.043	0.93	4	1	1	1	410	44.3	8.15	0	1	0	High	1
FALSE	Medium	Master Protein	maker-ANCCEYDFT_Contig709-pred_gff_snap-gene-0.30-mRNA-1	transcript=maker-ANCCEYDFT_Contig709-pred_gff_snap-gene-0.30-mRNA-1 gene=maker-ANCCEYDFT_Contig709-pred_gff_snap-gene-0.30	0.043	0.925	1	1	1	1	912	102.3	5.4	2.2	1	0	High	1
FALSE	Medium	Master Protein	maker-ANCCEYDFT_Contig162-pred_gff_snap-gene-2.10-mRNA-1	transcript=maker-ANCCEYDFT_Contig162-pred_gff_snap-gene-2.10-mRNA-1 gene=maker-ANCCEYDFT_Contig162-pred_gff_snap-gene-2.10	0.043	0.919	4	1	1	1	189	21.3	6.76	0	1	0	High	1
FALSE	Medium	Master Protein	Acey_s0240.v2.g1276.t1	gene=Acey_s0240.v2.g1276	0.043	0.918	5	1	1	1	445	49.6	8.29	0	1	0	High	1
FALSE	Medium	Master Protein	Acey_s0406.v2.g16301.t1	gene=Acey_s0406.v2.g16301	0.046	0.902	2	1	1	1	650	72.1	8.27	0	1	0	High	1
FALSE	Medium	Master Protein	Acey_s0612.g654.t1	transcript=Acey_s0612.g654.t1 gene=Acey_s0612.g654	0.046	0.895	2	1	3	1	404	45.6	9.01	0	1	0	High	1
FALSE	Medium	Master Protein	Acey_s0024.v2.g8914.t1	gene=Acey_s0024.v2.g8914	0.046	0.894	2	1	2	1	536	61.9	7.74	0	1	0	High	1
