## Supplementary Table S6 for "Hookworm genes encoding intestinal excreted-secreted proteins are transcriptionally upregulated in response to the host’s immune system" (part 1 of 3)

### Sheet: Acey_v2.1 annots
Gene	Gene_name	Mapped_v1.0_gene	Mapped_Coghlan_gene	Mapped_Uzoechi_gene	Max_prot_size	Prot_size	Phobius	NCoils	Psegs	Pfam	InterPro	AMP	GO_Biological	GO_Molecular	GO_Cellular	EggNOG_description	EggNOG_KEGG	OFind_Summary	OFind_Full	Intest_haemonchus	Non-intest_haemonchus	ES_component	ES_observations	Coghlan-spec_ES	Uzoechi_ES	ES_a_caninum	ES_necator_rev	ES_haemonchus	Male-biased	Female-biased	Intestine-biased	Non-intestine-biased	Any.19d.immunoreg	Any.19d.pos.immunoreg	Pos.intest.immunoreg	Neg.intest.immunoreg	Pos.non-intest.immunoreg	Neg.non-intest.immunoreg	Neg.12d.immunoreg	Uzoechi_any_ES	Uzoechi_male.only_ES	Uzoechi_female.only_ES	Uzoechi_both_ES	12dpi_noDEX_1.TPM	12dpi_noDEX_2.TPM	12dpi_noDEX_3.TPM	12dpi_DEX_1.TPM	12dpi_DEX_2.TPM	12dpi_DEX_3.TPM	intestines_19dpi_noDEX_1.TPM	intestines_19dpi_noDEX_2.TPM	intestines_19dpi_noDEX_3.TPM	intestines_19dpi_DEX_1.TPM	intestines_19dpi_DEX_2.TPM	intestines_19dpi_DEX_3.TPM	non.intestines_19dpi_noDEX_1.TPM	non.intestines_19dpi_noDEX_2.TPM	non.intestines_19dpi_noDEX_3.TPM	non.intestines_19dpi_DEX_1.TPM	non.intestines_19dpi_DEX_2.TPM	non.intestines_19dpi_DEX_3.TPM	L3i.TPM	24.HCM.TPM	24.PI.TPM	5.D.TPM	12.D.TPM	17.D.TPM	19.D.TPM	WashU_iL3_01.TPM	WashU_iL3_02.TPM	WashU_iL3_03.TPM	WashU_iL3_heat.nonactivated.TPM	WashU_iL3_activated.TPM	WashU_L3.24hr.stomach.TPM	WashU_L3.24hr.small_intestine.TPM	WashU_L3.48hr_01.TPM	WashU_L3.48hr_02.TPM	WashU_L3.72hr_01.TPM	WashU_L3.72hr_02.TPM	WashU_L3.72hr_03.TPM	WashU_L4.72hr.TPM	WashU_L4.8d_male.TPM	WashU_male_intestine.TPM	WashU_L4.8d_female.TPM	WashU_adult_male_01.TPM	WashU_adult_male_02.TPM	WashU_adult_male_03.TPM	WashU_adult_male_04.TPM	WashU_adult_fem_01.TPM	WashU_adult_fem_02.TPM	WashU_adult_fem_03.TPM	WashU_adult_fem_04.TPM	12dpi_noDEX_1.reads	12dpi_noDEX_2.reads	12dpi_noDEX_3.reads	12dpi_DEX_1.reads	12dpi_DEX_2.reads	12dpi_DEX_3.reads	intestines_19dpi_noDEX_1.reads	intestines_19dpi_noDEX_2.reads	intestines_19dpi_noDEX_3.reads	intestines_19dpi_DEX_1.reads	intestines_19dpi_DEX_2.reads	intestines_19dpi_DEX_3.reads	non.intestines_19dpi_noDEX_1.reads	non.intestines_19dpi_noDEX_2.reads	non.intestines_19dpi_noDEX_3.reads	non.intestines_19dpi_DEX_1.reads	non.intestines_19dpi_DEX_2.reads	non.intestines_19dpi_DEX_3.reads	L3i.reads	24.HCM.reads	24.PI.reads	5.D.reads	12.D.reads	17.D.reads	19.D.reads	WashU_iL3_01.reads	WashU_iL3_02.reads	WashU_iL3_03.reads	WashU_iL3_heat.nonactivated.reads	WashU_iL3_activated.reads	WashU_L3.24hr.stomach.reads	WashU_L3.24hr.small_intestine.reads	WashU_L3.48hr_01.reads	WashU_L3.48hr_02.reads	WashU_L3.72hr_01.reads	WashU_L3.72hr_02.reads	WashU_L3.72hr_03.reads	WashU_L4.72hr.reads	WashU_L4.8d_male.reads	WashU_male_intestine.reads	WashU_L4.8d_female.reads	WashU_adult_male_01.reads	WashU_adult_male_02.reads	WashU_adult_male_03.reads	WashU_adult_male_04.reads	WashU_adult_fem_01.reads	WashU_adult_fem_02.reads	WashU_adult_fem_03.reads	WashU_adult_fem_04.reads	12dpi_noDEX.vs.12dpi_DEX.logFC	12dpi_noDEX.vs.12dpi_DEX.FDR	int_19dpi_noDEX.vs.non.int_19dpi_noDEX.logFC	int_19dpi_noDEX.vs.non.int_19dpi_noDEX.FDR	int_19dpi_noDEX.vs.int_19dpi_DEX.logFC	int_19dpi_noDEX.vs.int_19dpi_DEX.FDR	non.int_19dpi_noDEX.vs.non.int_19dpi_DEX.logFC	non.int_19dpi_noDEX.vs.non.int_19dpi_DEX.FDR	WashU_adult_male.vs.WashU_adult_fem.logFC	WashU_adult_male.vs.WashU_adult_fem.FDR	WashU.male_int.vs.adult.logFC	WashU.male_int.vs.adult.FDR
Acey_s0001.g1		Acey_s0001.g1		ACEY_00001	61	61 aa	SigP		SEG: 0.20 (12/61)																							Non-intestine-biased												10.3402	17.2812	16.3317	16.8544	11.6785	16.1757	0	0	0	0	5.61448	0	9.04887	16.65	13.1712	8.78002	4.92612	8.70185	30.2826	71.2728	146.716	10.4324	3.53121	0.774548	0	1.32088	43.7036	38.2284	0	2.07924	1.65774	2.57321	0	1.42112	1.01977	8.22952	10.8533	0	1.98228	0	0	1.55898	0	0.481153	0	0	0	0.444991	0	8	13	13	13	9	13	0	0	0	0	4	0	8	15	11	8	5	9	73	158	50	32	11	6	0	1	63	54	0	1	1	2	0	1	1	12	21	0	8	0	0	3	0	1	0	0	0	1	0	0.129986	1	-6.31015	0.000529244	0	1	1.18876	0.62126	1.83543	0.423537	-2.98166	1
Acey_s0001.g2		Acey_s0001.g2			95	95 aa												OG0000112(70 genes,2 taxa): a_ceylanicum (69 g.); necator_rev (1 g.)	OG0000112(70 genes,2 taxa): Acey_s0001.g2(a_ceylanicum) Acey_s0002.g867(a_ceylanicum) Acey_s0004.g2110(a_ceylanicum) Acey_s0007.g3341(a_ceylanicum) Acey_s0008.g308(a_ceylanicum) Acey_s0008.g336(a_ceylanicum) Acey_s0011.g1292(a_ceylanicum) Acey_s0011.g1334(a_ceylanicum) Acey_s0012.g1761(a_ceylanicum) Acey_s0012.g1886(a_ceylanicum) Acey_s0014.g2238(a_ceylanicum) Acey_s0014.g2484(a_ceylanicum) Acey_s0018.g3543(a_ceylanicum) Acey_s0019.g3811(a_ceylanicum) Acey_s0022.g539(a_ceylanicum) Acey_s0023.g730(a_ceylanicum) Acey_s0025.g1230(a_ceylanicum) Acey_s0032.g2576(a_ceylanicum) Acey_s0032.g2584(a_ceylanicum) Acey_s0036.g3277(a_ceylanicum) Acey_s0038.g3585(a_ceylanicum) Acey_s0039.g81(a_ceylanicum) Acey_s0040.g218(a_ceylanicum) Acey_s0043.g866(a_ceylanicum) Acey_s0044.g977(a_ceylanicum) Acey_s0049.g1793(a_ceylanicum) Acey_s0049.g1811(a_ceylanicum) Acey_s0052.g2211(a_ceylanicum) Acey_s0062.g3398(a_ceylanicum) Acey_s0063.g3442(a_ceylanicum) Acey_s0065.g3652(a_ceylanicum) Acey_s0078.g1198(a_ceylanicum) Acey_s0082.g1522(a_ceylanicum) Acey_s0087.g2085(a_ceylanicum) Acey_s0108.g61(a_ceylanicum) Acey_s0111.g265(a_ceylanicum) Acey_s0116.g615(a_ceylanicum) Acey_s0120.g890(a_ceylanicum) Acey_s0151.g2835(a_ceylanicum) Acey_s0165.g5(a_ceylanicum) Acey_s0175.g511(a_ceylanicum) Acey_s0178.g673(a_ceylanicum) Acey_s0187.g1125(a_ceylanicum) Acey_s0202.g1776(a_ceylanicum) Acey_s0204.g1900(a_ceylanicum) Acey_s0205.g1936(a_ceylanicum) Acey_s0235.g3194(a_ceylanicum) Acey_s0251.g189(a_ceylanicum) Acey_s0277.g1124(a_ceylanicum) Acey_s0291.g1575(a_ceylanicum) Acey_s0296.g1707(a_ceylanicum) Acey_s0352.g3260(a_ceylanicum) Acey_s0389.g521(a_ceylanicum) Acey_s0397.g691(a_ceylanicum) Acey_s0409.g936(a_ceylanicum) Acey_s0432.g1364(a_ceylanicum) Acey_s0437.g1448(a_ceylanicum) Acey_s0481.g2257(a_ceylanicum) Acey_s0502.g2617(a_ceylanicum) Acey_s0514.g2777(a_ceylanicum) Acey_s0526.g2955(a_ceylanicum) Acey_s0544.g3230(a_ceylanicum) Acey_s0545.g3240(a_ceylanicum) Acey_s0558.g3409(a_ceylanicum) Acey_s0573.g152(a_ceylanicum) Acey_s0605.g573(a_ceylanicum) Acey_s0610.g623(a_ceylanicum) Acey_s0699.g1626(a_ceylanicum) Acey_s0907.g2975(a_ceylanicum) NAME_03131(necator_rev)																									0	0	0	0	0	0	0	0	0	0	0	0	0	0	0	0	0	0	0.940633	0	0	0	0	0	0	0	0	0	2.85799	1.23341	0.479779	0	0	0	0	0	0	0	0	0	0	0	0	0	0	0	0	0	0	0	0	0	0	0	0	0	0	0	0	0	0	0	0	0	0	0	0	3	0	0	0	0	0	0	0	0	0	2	2	1	0	0	0	0	0	0	0	0	0	0	0	0	0	0	0	0	0	0
Acey_s0001.v2.g17938		Acey_s0001.g3	maker-ANCCEYDFT_Contig305-pred_gff_snap-gene-2.21-mRNA-1	ACEY_00002	345	345 aa	TM(2x)			Galactosyl_T [PF01762.24]	Glycosyl transferase, family 31 [IPR002659]		GO:0005975-carbohydrate metabolic process(L=3); GO:0006464-cellular protein modification process(L=5); GO:0006486-protein glycosylation(L=6); GO:0008150-biological_process(L=0); GO:0008152-metabolic process(L=1); GO:0009058-biosynthetic process(L=2); GO:0009059-macromolecule biosynthetic process(L=4); GO:0009100-glycoprotein metabolic process(L=4); GO:0009101-glycoprotein biosynthetic process(L=5); GO:0009987-cellular process(L=1); GO:0019538-protein metabolic process(L=3); GO:0034645-cellular macromolecule biosynthetic process(L=4); GO:0036211-protein modification process(L=4); GO:0043170-macromolecule metabolic process(L=3); GO:0043412-macromolecule modification(L=4); GO:0043413-macromolecule glycosylation(L=4); GO:0044237-cellular metabolic process(L=2); GO:0044238-primary metabolic process(L=2); GO:0044249-cellular biosynthetic process(L=3); GO:0044260-cellular macromolecule metabolic process(L=3); GO:0044267-cellular protein metabolic process(L=4); GO:0044723-single-organism carbohydrate metabolic process(L=3); GO:0070085-glycosylation(L=3); GO:0071704-organic substance metabolic process(L=2); GO:1901135-carbohydrate derivative metabolic process(L=3); GO:1901137-carbohydrate derivative biosynthetic process(L=4); GO:1901576-organic substance biosynthetic process(L=3)	GO:0003674-molecular_function(L=0); GO:0003824-catalytic activity(L=1); GO:0008194-UDP-glycosyltransferase activity(L=4); GO:0008378-galactosyltransferase activity(L=5); GO:0008499-UDP-galactose:beta-N-acetylglucosamine beta-1,3-galactosyltransferase activity(L=6); GO:0016740-transferase activity(L=2); GO:0016757-transferase activity, transferring glycosyl groups(L=3); GO:0016758-transferase activity, transferring hexosyl groups(L=4); GO:0035250-UDP-galactosyltransferase activity(L=5); GO:0047915-ganglioside galactosyltransferase activity(L=6); GO:0048531-beta-1,3-galactosyltransferase activity(L=6)	GO:0005575-cellular_component(L=0); GO:0005622-intracellular(L=3); GO:0005623-cell(L=1); GO:0005737-cytoplasm(L=4); GO:0005794-Golgi apparatus(L=4); GO:0016020-membrane(L=1); GO:0016021-integral component of membrane(L=4); GO:0031224-intrinsic component of membrane(L=3); GO:0043226-organelle(L=1); GO:0043227-membrane-bounded organelle(L=2); GO:0043229-intracellular organelle(L=3); GO:0043231-intracellular membrane-bounded organelle(L=4); GO:0044424-intracellular part(L=3); GO:0044425-membrane part(L=2); GO:0044444-cytoplasmic part(L=4); GO:0044464-cell part(L=2)	Galactosyltransferase		OG0000108(71 genes,9 taxa): a_caninum (24 g.); a_ceylanicum (14 g.); haemonchus (4 g.); heligmosomoides (3 g.); necator_orig (5 g.); necator_rev (5 g.); nippostrongylus (3 g.); p_pacificus (1 g.); teladorsagia (12 g.)	OG0000108(71 genes,9 taxa): ANCCAN_02564(a_caninum) ANCCAN_02565(a_caninum) ANCCAN_02668(a_caninum) ANCCAN_04514(a_caninum) ANCCAN_09723(a_caninum) ANCCAN_10822(a_caninum) ANCCAN_10823(a_caninum) ANCCAN_11350(a_caninum) ANCCAN_11351(a_caninum) ANCCAN_11660(a_caninum) ANCCAN_11661(a_caninum) ANCCAN_11701(a_caninum) ANCCAN_11702(a_caninum) ANCCAN_15699(a_caninum) ANCCAN_18763(a_caninum) ANCCAN_18928(a_caninum) ANCCAN_19479(a_caninum) ANCCAN_20003(a_caninum) ANCCAN_23387(a_caninum) ANCCAN_23388(a_caninum) ANCCAN_23389(a_caninum) ANCCAN_23390(a_caninum) ANCCAN_27334(a_caninum) ANCCAN_28188(a_caninum) Acey_s0001.v2.g17938(a_ceylanicum) Acey_s0004.v2.g11153(a_ceylanicum) Acey_s0004.v2.g11154(a_ceylanicum) Acey_s0016.v2.g3123(a_ceylanicum) Acey_s0016.v2.g3124(a_ceylanicum) Acey_s0016.v2.g3164(a_ceylanicum) Acey_s0068.v2.g8823(a_ceylanicum) Acey_s0071.v2.g8419(a_ceylanicum) Acey_s0071.v2.g8420(a_ceylanicum) Acey_s0096.v2.g15680(a_ceylanicum) Acey_s0116.v2.g2522(a_ceylanicum) Acey_s0134.v2.g13402(a_ceylanicum) Acey_s0596.v2.g13372(a_ceylanicum) Acey_s0818.v2.g130(a_ceylanicum) HCON_00040605(haemonchus) HCON_00042215(haemonchus) HCON_00042230(haemonchus) HCON_00090500(haemonchus) HPBE_0000417101(heligmosomoides) HPBE_0000417201(heligmosomoides) HPBE_0001975601(heligmosomoides) NECAME_05109(necator_orig) NECAME_06977(necator_orig) NECAME_10967(necator_orig) NECAME_10968(necator_orig) NECAME_16590(necator_orig) NAME_01097(necator_rev) NAME_03557(necator_rev) NAME_08015(necator_rev) NAME_08016(necator_rev) NAME_12949(necator_rev) NBR_0000103501(nippostrongylus) NBR_0000465901(nippostrongylus) NBR_0002231001(nippostrongylus) WBGene00096957|PPA07403(p_pacificus) TELCIR_02812(teladorsagia) TELCIR_03999(teladorsagia) TELCIR_05610(teladorsagia) TELCIR_05613(teladorsagia) TELCIR_07774(teladorsagia) TELCIR_10690(teladorsagia) TELCIR_13445(teladorsagia) TELCIR_14109(teladorsagia) TELCIR_15308(teladorsagia) TELCIR_15667(teladorsagia) TELCIR_17510(teladorsagia) TELCIR_23853(teladorsagia)		HCON_00042230(haemonchus)																							0.026282	0.025931	0.048991	0.025418	0.026235	0.049675	0	0	0	0	0	0	0	0	0	0.041663	0.018101	0	14.0637	10.2798	2.12767	0.091581	0.029607	0.080826	0.045869	3.52514	11.2725	8.62416	2.1823	0.467195	3.49648	2.86762	4.05103	0	1.68037	0.515665	6.79688	0	0	0	0	0	0.039261	0	0	0	0	0	0	1	1	2	1	1	2	0	0	0	0	0	0	0	0	0	2	1	0	265	154	26	2	1	3	1	51	230	158	16	7	58	53	52	0	46	11	171	0	0	0	0	0	1	0	0	0	0	0	0
Acey_s0001.v2.g17939				ACEY_00003	70	70 aa	TM(1x)																																					0	0	0	0	0	0	0	0	0	0	0	0	0	0	0	0	0	0	0.826617	0	0	0	0	0	0	0	2.50398	3.157	0	2.1776	5.48107	0.89214	0	0.879105	1.81345	0	0.379005	0	0	0	0	0	0	0	0	0	0	0	0	0	0	0	0	0	0	0	0	0	0	0	0	0	0	0	0	0	0	1	0	0	0	0	0	0	0	5	6	0	2	5	1	0	1	3	0	1	0	0	0	0	0	0	0	0	0	0	0	0
Acey_s0001.g4		Acey_s0001.g4			118	118 aa					Homeobox-like domain superfamily [IPR009057]; Winged helix-like DNA-binding domain superfamily [IPR036388]		GO:0006139-nucleobase-containing compound metabolic process(L=3); GO:0006259-DNA metabolic process(L=4); GO:0006310-DNA recombination(L=5); GO:0006313-transposition, DNA-mediated(L=3); GO:0006355-regulation of transcription, DNA-templated(L=7); GO:0006725-cellular aromatic compound metabolic process(L=3); GO:0006807-nitrogen compound metabolic process(L=2); GO:0007154-cell communication(L=2); GO:0007165-signal transduction(L=3); GO:0007166-cell surface receptor signaling pathway(L=4); GO:0007186-G-protein coupled receptor signaling pathway(L=4); GO:0008150-biological_process(L=0); GO:0008152-metabolic process(L=1); GO:0009889-regulation of biosynthetic process(L=4); GO:0009987-cellular process(L=1); GO:0010468-regulation of gene expression(L=5); GO:0010556-regulation of macromolecule biosynthetic process(L=5); GO:0015074-DNA integration(L=5); GO:0019219-regulation of nucleobase-containing compound metabolic process(L=5); GO:0019222-regulation of metabolic process(L=3); GO:0023052-signaling(L=1); GO:0031323-regulation of cellular metabolic process(L=4); GO:0031326-regulation of cellular biosynthetic process(L=5); GO:0032196-transposition(L=3); GO:0034641-cellular nitrogen compound metabolic process(L=3); GO:0043170-macromolecule metabolic process(L=3); GO:0044237-cellular metabolic process(L=2); GO:0044238-primary metabolic process(L=2); GO:0044260-cellular macromolecule metabolic process(L=3); GO:0044699-single-organism process(L=1); GO:0044700-single organism signaling(L=2); GO:0044763-single-organism cellular process(L=2); GO:0046483-heterocycle metabolic process(L=3); GO:0050789-regulation of biological process(L=2); GO:0050794-regulation of cellular process(L=3); GO:0050896-response to stimulus(L=1); GO:0051171-regulation of nitrogen compound metabolic process(L=4); GO:0051252-regulation of RNA metabolic process(L=5); GO:0051716-cellular response to stimulus(L=2); GO:0060255-regulation of macromolecule metabolic process(L=4); GO:0065007-biological regulation(L=1); GO:0071704-organic substance metabolic process(L=2); GO:0080090-regulation of primary metabolic process(L=4); GO:0090304-nucleic acid metabolic process(L=4); GO:1901360-organic cyclic compound metabolic process(L=3); GO:2000112-regulation of cellular macromolecule biosynthetic process(L=6); GO:2001141-regulation of RNA biosynthetic process(L=6)	GO:0003674-molecular_function(L=0); GO:0003676-nucleic acid binding(L=3); GO:0003677-DNA binding(L=4); GO:0003824-catalytic activity(L=1); GO:0004803-transposase activity(L=2); GO:0004871-signal transducer activity(L=1); GO:0004872-receptor activity(L=2); GO:0004888-transmembrane signaling receptor activity(L=3); GO:0004930-G-protein coupled receptor activity(L=4); GO:0005488-binding(L=1); GO:0038023-signaling receptor activity(L=2); GO:0060089-molecular transducer activity(L=1); GO:0097159-organic cyclic compound binding(L=2); GO:1901363-heterocyclic compound binding(L=2)	GO:0005575-cellular_component(L=0); GO:0016020-membrane(L=1); GO:0016021-integral component of membrane(L=4); GO:0031224-intrinsic component of membrane(L=3); GO:0044425-membrane part(L=2)	to H28G03.4 Hydra magnipapillata		OG0000438(36 genes,3 taxa): a_ceylanicum (33 g.); heligmosomoides (2 g.); teladorsagia (1 g.)	OG0000438(36 genes,3 taxa): Acey_s0001.g374(a_ceylanicum) Acey_s0001.g4(a_ceylanicum) Acey_s0002.v2.g4468(a_ceylanicum) Acey_s0004.v2.g11320(a_ceylanicum) Acey_s0005.g2418(a_ceylanicum) Acey_s0005.g2743(a_ceylanicum) Acey_s0014.g2312(a_ceylanicum) Acey_s0016.g3053(a_ceylanicum) Acey_s0025.g1097(a_ceylanicum) Acey_s0031.g2385(a_ceylanicum) Acey_s0035.g3020(a_ceylanicum) Acey_s0038.g3643(a_ceylanicum) Acey_s0052.g2250(a_ceylanicum) Acey_s0053.g2386(a_ceylanicum) Acey_s0053.g2420(a_ceylanicum) Acey_s0056.v2.g5554(a_ceylanicum) Acey_s0057.g2772(a_ceylanicum) Acey_s0076.g990(a_ceylanicum) Acey_s0105.g3696(a_ceylanicum) Acey_s0112.g326(a_ceylanicum) Acey_s0138.g2056(a_ceylanicum) Acey_s0157.g3162(a_ceylanicum) Acey_s0176.g529(a_ceylanicum) Acey_s0268.g800(a_ceylanicum) Acey_s0296.g1699(a_ceylanicum) Acey_s0338.g2928(a_ceylanicum) Acey_s0344.g3085(a_ceylanicum) Acey_s0427.g1267(a_ceylanicum) Acey_s0447.v2.g16760(a_ceylanicum) Acey_s0541.g3201(a_ceylanicum) Acey_s0592.g401(a_ceylanicum) Acey_s0640.g1001(a_ceylanicum) Acey_s0816.g2505(a_ceylanicum) HPBE_0000038401(heligmosomoides) HPBE_0000528301(heligmosomoides) TELCIR_05413(teladorsagia)																									0	0	0	0	0	0	0	0	0	0	0	0	0	0	0	0	0	0	0	0	0	0	0	0	0	25.2068	0	0.735754	15.5662	14.996	1.82343	5.61273	4.13824	4.67594	8.76669	0	0	0	0	0	0	0	0	0	0	0	0	0	0	0	0	0	0	0	0	0	0	0	0	0	0	0	0	0	0	0	0	0	0	0	0	0	0	0	146	0	5	25	47	7	25	11	25	52	0	0	0	0	0	0	0	0	0	0	0	0	0	0
Acey_s0001.v2.g17940		Acey_s0001.g5; Acey_s0001.g6	maker-ANCCEYDFT_Contig305-augustus-gene-1.18		1480	1480 aa		NCoils: 0.01 (21/1480)	SEG: 0.16 (234/1480)	BTB [PF00651.34]; zf-C2H2 [PF00096.29]; zf-C2H2_4 [PF13894.9]	BTB/POZ domain [IPR000210]; SKP1/BTB/POZ domain superfamily [IPR011333]; Zinc finger C2H2-type [IPR013087]		GO:0006950-response to stress(L=2); GO:0007275-multicellular organism development(L=3); GO:0007549-dosage compensation(L=7); GO:0007568-aging(L=3); GO:0008150-biological_process(L=0); GO:0008340-determination of adult lifespan(L=5); GO:0009266-response to temperature stimulus(L=3); GO:0009408-response to heat(L=3); GO:0009628-response to abiotic stimulus(L=2); GO:0009790-embryo development(L=4); GO:0009792-embryo development ending in birth or egg hatching(L=5); GO:0009892-negative regulation of metabolic process(L=4); GO:0010259-multicellular organism aging(L=4); GO:0010468-regulation of gene expression(L=5); GO:0010605-negative regulation of macromolecule metabolic process(L=5); GO:0010629-negative regulation of gene expression(L=6); GO:0019222-regulation of metabolic process(L=3); GO:0032501-multicellular organismal process(L=1); GO:0032502-developmental process(L=1); GO:0040029-regulation of gene expression, epigenetic(L=6); GO:0040034-regulation of development, heterochronic(L=4); GO:0044699-single-organism process(L=1); GO:0044707-single-multicellular organism process(L=2); GO:0044767-single-organism developmental process(L=2); GO:0048519-negative regulation of biological process(L=3); GO:0048856-anatomical structure development(L=2); GO:0050789-regulation of biological process(L=2); GO:0050793-regulation of developmental process(L=3); GO:0050896-response to stimulus(L=1); GO:0060255-regulation of macromolecule metabolic process(L=4); GO:0065007-biological regulation(L=1)	GO:0003674-molecular_function(L=0); GO:0003676-nucleic acid binding(L=3); GO:0003723-RNA binding(L=4); GO:0003725-double-stranded RNA binding(L=5); GO:0003727-single-stranded RNA binding(L=5); GO:0005488-binding(L=1); GO:0008270-zinc ion binding(L=6); GO:0043167-ion binding(L=2); GO:0043169-cation binding(L=3); GO:0046872-metal ion binding(L=4); GO:0046914-transition metal ion binding(L=5); GO:0097159-organic cyclic compound binding(L=2); GO:1901363-heterocyclic compound binding(L=2)	GO:0005575-cellular_component(L=0); GO:0005622-intracellular(L=3); GO:0005623-cell(L=1); GO:0005634-nucleus(L=5); GO:0005737-cytoplasm(L=4); GO:0043226-organelle(L=1); GO:0043227-membrane-bounded organelle(L=2); GO:0043229-intracellular organelle(L=3); GO:0043231-intracellular membrane-bounded organelle(L=4); GO:0044424-intracellular part(L=3); GO:0044464-cell part(L=2)	ZnF_C2H2		OG0003037(15 genes,10 taxa): a_caninum (1 g.); a_ceylanicum (1 g.); c_elegans (1 g.); haemonchus (1 g.); heligmosomoides (1 g.); necator_orig (3 g.); necator_rev (1 g.); nippostrongylus (1 g.); p_pacificus (1 g.); teladorsagia (4 g.)	OG0003037(15 genes,10 taxa): ANCCAN_04515(a_caninum) Acey_s0001.v2.g17940(a_ceylanicum) WBGene00004751|K10G6.3|sea-2(c_elegans) HCON_00054930(haemonchus) HPBE_0000849201(heligmosomoides) NECAME_14313(necator_orig) NECAME_14314(necator_orig) NECAME_14315(necator_orig) NAME_10786(necator_rev) NBR_0000940101(nippostrongylus) WBGene00102360|PPA12806(p_pacificus) TELCIR_07459(teladorsagia) TELCIR_19258(teladorsagia) TELCIR_19259(teladorsagia) TELCIR_20944(teladorsagia)		HCON_00054930(haemonchus)																							6.57945	7.39742	6.26283	6.8731	7.85777	7.48172	11.8604	2.81669	5.99422	3.49397	7.22922	4.25837	6.48782	11.2526	12.5505	18.4262	15.6828	13.021	20.1404	27.1833	0.914812	2.33623	2.66321	5.28476	8.57002	121.816	50.5276	50.9435	184.201	162.242	51.609	60.6486	84.6284	44.6191	81.9341	11.5564	12.4672	102.191	4.19964	14.6347	26.6897	7.94164	9.81455	3.90636	12.3601	17.1538	13.4947	8.67878	84.5306	2310	2584	2328	2475	2808	2795	3018	592	1235	685	2267	1054	2298	4642	4727	7752	7363	6161	2449	2795	67	355	593	1448	1330	8747	4696	4520	5459	10653	3939	5325	4222	3533	9832	1163	1451	12539	975	356	4327	963	1121	500	2608	2118	1734	1154	11641	0.0136369	1	-0.320068	0.757633	0.649942	0.485886	-0.32096	1	-1.17846	0.0107474	0.358711	0.788363
Acey_s0001.g7		Acey_s0001.g7			90	90 aa	TM(1x)		SEG: 0.10 (9/90)																																			0	0	0.293133	0	0.605551	0.290334	1.54071	0.475284	0	1.92398	1.31004	2.22559	0.263925	1.295	0.279389	0	0.459771	0.225604	0	2.90502	0	0.365653	0.737981	0.180859	0.306284	1.2573	3.06966	2.59262	1.77029	2.12576	0.538541	0	0	0	0.3642	0.236665	0.186605	0	0	0	0	0	0.222412	0	0	0	0	0	0	0	0	1	0	2	1	4	1	0	4	4	6	1	5	1	0	2	1	0	7	0	2	6	1	1	3	12	10	1	3	1	0	0	0	1	1	1	0	0	0	0	0	1	0	0	0	0	0	0
Acey_s0001.g8		Acey_s0001.g8			75	75 aa												OG0007731(11 genes,1 taxa): a_ceylanicum (11 g.)	OG0007731(11 genes,1 taxa): Acey_s0001.g8(a_ceylanicum) Acey_s0022.g622(a_ceylanicum) Acey_s0032.g2472(a_ceylanicum) Acey_s0065.g3676(a_ceylanicum) Acey_s0077.g1123(a_ceylanicum) Acey_s0155.g3084(a_ceylanicum) Acey_s0156.g3131(a_ceylanicum) Acey_s0207.g2047(a_ceylanicum) Acey_s0323.g2489(a_ceylanicum) Acey_s0396.g682(a_ceylanicum) Acey_s0461.g1879(a_ceylanicum)																									0	0	0	0	1.59211	0	0.73467	0.926903	0	0	0	0.386896	0	0.223156	0.486927	0.456434	0	0.356679	0	0	0	0	0	0	0	1.39106	0	0	11.1315	4.41232	0.689338	0	0	0	0.532497	0	0	0	0	0	0	0	0	0	0	0	0	0	0	0	0	0	0	3	0	2	2	0	0	0	1	0	1	2	2	0	2	0	0	0	0	0	0	0	2	0	0	3	5	1	0	0	0	1	0	0	0	0	0	0	0	0	0	0	0	0	0	0
Acey_s0001.g9		Acey_s0001.g9			199	199 aa												OG0013265(5 genes,1 taxa): a_ceylanicum (5 g.)	OG0013265(5 genes,1 taxa): Acey_s0001.g9(a_ceylanicum) Acey_s0003.g1454(a_ceylanicum) Acey_s0026.g1307(a_ceylanicum) Acey_s0035.g3060(a_ceylanicum) Acey_s0049.g1826(a_ceylanicum)																									0.108139	0.074146	0	0.144629	0.144753	0.034701	0.046037	0.056807	0.05708	0.344936	0.117434	0	0.09181	0.120654	0.300538	0.061215	0.082429	0.103214	0.188805	0.761735	0	0	0.381527	0.111595	0.062759	0.398353	0.153549	0.078316	7.65153	2.37622	0	0.503929	0.727339	0.102577	0.316312	0.073019	0.117631	0	0.476538	0	0	0	0	0	0	0	0	0	0	3	2	0	4	4	1	1	1	1	6	3	0	3	4	9	2	3	4	2	8	0	0	7	3	1	4	2	1	23	16	0	5	4	1	4	1	2	0	16	0	0	0	0	0	0	0	0	0	0
Acey_s0001.v2.g17941		Acey_s0001.g10	maker-ANCCEYDFT_Contig305-pred_gff_snap-gene-1.3	ACEY_00004	154	154 aa	SigP+TM(1x)		SEG: 0.05 (8/154)				GO:0006464-cellular protein modification process(L=5); GO:0006468-protein phosphorylation(L=6); GO:0006793-phosphorus metabolic process(L=3); GO:0006796-phosphate-containing compound metabolic process(L=4); GO:0007154-cell communication(L=2); GO:0007165-signal transduction(L=3); GO:0007166-cell surface receptor signaling pathway(L=4); GO:0007167-enzyme linked receptor protein signaling pathway(L=5); GO:0007178-transmembrane receptor protein serine/threonine kinase signaling pathway(L=6); GO:0008150-biological_process(L=0); GO:0008152-metabolic process(L=1); GO:0009987-cellular process(L=1); GO:0016310-phosphorylation(L=5); GO:0019538-protein metabolic process(L=3); GO:0023052-signaling(L=1); GO:0036211-protein modification process(L=4); GO:0043170-macromolecule metabolic process(L=3); GO:0043412-macromolecule modification(L=4); GO:0044237-cellular metabolic process(L=2); GO:0044238-primary metabolic process(L=2); GO:0044260-cellular macromolecule metabolic process(L=3); GO:0044267-cellular protein metabolic process(L=4); GO:0044699-single-organism process(L=1); GO:0044700-single organism signaling(L=2); GO:0044763-single-organism cellular process(L=2); GO:0050789-regulation of biological process(L=2); GO:0050794-regulation of cellular process(L=3); GO:0050896-response to stimulus(L=1); GO:0051716-cellular response to stimulus(L=2); GO:0065007-biological regulation(L=1); GO:0071704-organic substance metabolic process(L=2)	GO:0003674-molecular_function(L=0); GO:0003824-catalytic activity(L=1); GO:0004672-protein kinase activity(L=5); GO:0004674-protein serine/threonine kinase activity(L=6); GO:0004675-transmembrane receptor protein serine/threonine kinase activity(L=5); GO:0004871-signal transducer activity(L=1); GO:0004872-receptor activity(L=2); GO:0004888-transmembrane signaling receptor activity(L=3); GO:0005024-transforming growth factor beta-activated receptor activity(L=6); GO:0016301-kinase activity(L=4); GO:0016740-transferase activity(L=2); GO:0016772-transferase activity, transferring phosphorus-containing groups(L=3); GO:0016773-phosphotransferase activity, alcohol group as acceptor(L=4); GO:0019199-transmembrane receptor protein kinase activity(L=4); GO:0038023-signaling receptor activity(L=2); GO:0060089-molecular transducer activity(L=1)	GO:0005575-cellular_component(L=0); GO:0016020-membrane(L=1); GO:0016021-integral component of membrane(L=4); GO:0031224-intrinsic component of membrane(L=3); GO:0044425-membrane part(L=2)			OG0012343(6 genes,5 taxa): a_ceylanicum (1 g.); c_elegans (2 g.); haemonchus (1 g.); heligmosomoides (1 g.); necator_rev (1 g.)	OG0012343(6 genes,5 taxa): Acey_s0001.v2.g17941(a_ceylanicum) WBGene00009399|F35C5.11|ddn-2(c_elegans) WBGene00017880|F28A12.3(c_elegans) HCON_00054940(haemonchus) HPBE_0001555501(heligmosomoides) NAME_10787(necator_rev)																									0.042279	0	0	0	0	0	0	0	0	0	0	0	0.036999	0.072617	0.039167	0.0359	0.032227	0	0.135713	0.590981	0	0.297252	0	0	0	0.496188	0.884235	0.222917	0	0.74682	4.02362	7.14658	0.734408	1.15532	0.268968	0.420525	1.01327	0	0.652651	0	0	0	0	0.076756	0	0	0	0	0	1	0	0	0	0	0	0	0	0	0	0	0	1	2	1	1	1	0	1	4	0	3	0	0	0	3	8	2	0	3	21	43	2	7	2	4	12	0	15	0	0	0	0	1	0	0	0	0	0
Acey_s0001.v2.g17942		Acey_s0001.g11	maker-ANCCEYDFT_Contig305-augustus-gene-0.15; maker-ANCCEYDFT_Contig35524-pred_gff_snap-gene-0.0-mRNA-1	ACEY_00005	1161	1096-1161 aa			SEG: 0.10 (115/1161)	PH [PF00169.32]; RhoGEF [PF00621.23]; SH3_1 [PF00018.31]; SH3_2 [PF07653.20]; SH3_9 [PF14604.9]	Dbl homology (DH) domain [IPR000219]; Dbl homology (DH) domain superfamily [IPR035899]; PH-like domain superfamily [IPR011993]; Pleckstrin homology domain [IPR001849]; SH3 domain [IPR001452]; SH3-like domain superfamily [IPR036028]		GO:0000003-reproduction(L=1); GO:0008150-biological_process(L=0); GO:0009966-regulation of signal transduction(L=4); GO:0010646-regulation of cell communication(L=4); GO:0019222-regulation of metabolic process(L=3); GO:0023051-regulation of signaling(L=3); GO:0035023-regulation of Rho protein signal transduction(L=8); GO:0046578-regulation of Ras protein signal transduction(L=7); GO:0048583-regulation of response to stimulus(L=3); GO:0050789-regulation of biological process(L=2); GO:0050790-regulation of catalytic activity(L=3); GO:0050794-regulation of cellular process(L=3); GO:0051056-regulation of small GTPase mediated signal transduction(L=6); GO:0065007-biological regulation(L=1); GO:0065009-regulation of molecular function(L=2)	GO:0003674-molecular_function(L=0); GO:0005085-guanyl-nucleotide exchange factor activity(L=2); GO:0005088-Ras guanyl-nucleotide exchange factor activity(L=3); GO:0005089-Rho guanyl-nucleotide exchange factor activity(L=4); GO:0005488-binding(L=1); GO:0005543-phospholipid binding(L=3); GO:0008289-lipid binding(L=2); GO:0030234-enzyme regulator activity(L=2); GO:0030695-GTPase regulator activity(L=4); GO:0043167-ion binding(L=2); GO:0043168-anion binding(L=3); GO:0060589-nucleoside-triphosphatase regulator activity(L=3)	GO:0005575-cellular_component(L=0); GO:0005622-intracellular(L=3); GO:0005623-cell(L=1); GO:0044464-cell part(L=2)	RhoGEF		OG0009391(9 genes,9 taxa): a_caninum (1 g.); a_ceylanicum (1 g.); c_elegans (1 g.); haemonchus (1 g.); heligmosomoides (1 g.); necator_orig (1 g.); necator_rev (1 g.); nippostrongylus (1 g.); teladorsagia (1 g.)	OG0009391(9 genes,9 taxa): ANCCAN_04517(a_caninum) Acey_s0001.v2.g17942(a_ceylanicum) WBGene00019487|K07D4.7|ephx-1(c_elegans) HCON_00054950(haemonchus) HPBE_0000716601(heligmosomoides) NECAME_13701(necator_orig) NAME_10667(necator_rev) NBR_0001668201(nippostrongylus) TELCIR_16059(teladorsagia)		HCON_00054950(haemonchus)																							3.08896	2.96414	2.64219	3.00771	3.31771	2.763	2.61704	0.315827	0.688258	1.43427	2.38923	1.57075	1.56111	1.65163	2.06175	2.4512	1.64738	1.83131	3.8161	3.58713	1.43144	5.5495	1.76448	1.67359	1.6799	12.7571	8.92521	6.64782	12.8154	11.897	15.2258	18.8226	29.7222	21.642	49.3795	17.8317	14.4805	47.4426	3.26011	5.60164	15.9476	1.38541	2.38808	1.17587	2.84485	2.85468	2.70239	2.40883	13.7889	946	889	852	925	1028	899	594	56	127	241	633	336	495	609	692	905	677	755	380	310	95	727	327	372	225	643	620	450	286	598	891	1273	1132	1260	4481	1356	1247	4360	572	102	1974	130	207	112	448	272	267	251	1450	0.0895593	1	-0.303599	0.766463	-0.40485	0.707278	0.211381	1	-0.868671	0.0736009	1.06072	0.211893
Acey_s0001.v2.g17943		Acey_s0001.g13	maker-ANCCEYDFT_Contig305-pred_gff_snap-gene-0.3-mRNA-1	ACEY_00006	193	193 aa	TM(1x)		SEG: 0.41 (80/193)									OG0013930(4 genes,4 taxa): a_caninum (1 g.); a_ceylanicum (1 g.); necator_orig (1 g.); necator_rev (1 g.)	OG0013930(4 genes,4 taxa): ANCCAN_04518(a_caninum) Acey_s0001.v2.g17943(a_ceylanicum) NECAME_13702(necator_orig) NAME_10668(necator_rev)										Male-biased															2.40987	4.44823	3.56477	4.46706	2.7865	4.59895	0.540662	0	5.87923	0.057489	0.156579	0.399011	1.97602	1.8169	1.13849	2.51699	5.34302	3.22064	0	0	0	1.32225	8.51131	6.01284	3.20567	0.500626	0	0	0.386336	1.58492	0.245987	0	1.34762	10.944	23.7108	30.2058	3.31079	0	0.031364	3.30412	0.080751	10.4072	10.6731	2.37095	32.5887	0	0	0	0	68	122	106	127	77	133	12	0	103	1	4	9	72	66	36	87	211	136	0	0	0	21	165	173	57	4	0	0	1	10	2	0	6	96	274	418	56	0	1	9	1	159	151	43	529	0	0	0	0	-0.0177822	1	0.760572	0.602851	3.29083	0.0124161	-0.638144	1	10.7087	3.48995e-18	-2.24358	0.281845
Acey_s0001.g12		Acey_s0001.g12			187	187 aa												OG0012338(6 genes,1 taxa): a_ceylanicum (6 g.)	OG0012338(6 genes,1 taxa): Acey_s0001.g12(a_ceylanicum) Acey_s0001.g426(a_ceylanicum) Acey_s0002.g775(a_ceylanicum) Acey_s0040.g306(a_ceylanicum) Acey_s0045.g1208(a_ceylanicum) Acey_s0552.g3340(a_ceylanicum)																									0	0.111219	0	0	0.180942	0.034701	0	0.056807	0.05708	0	0	0	0.06309	0	0	0	0.137382	0.053929	0	0.129979	0	0	0.266237	0.144218	0.240679	0.456301	0	0	8.39576	2.83543	0.129921	0.343705	0.657871	0	0.266014	0	0	0	0	0	0.245262	0.069134	0	0	0.545834	0	0	0	0	0	3	0	0	5	1	0	1	1	0	0	0	2	0	0	0	5	2	0	1	0	0	4	3	3	4	0	0	22	17	1	3	3	0	3	0	0	0	0	0	3	1	0	0	9	0	0	0	0
Acey_s0001.v2.g17944		Acey_s0001.g14	maker-ANCCEYDFT_Contig305-augustus-gene-0.13; maker-ANCCEYDFT_Contig305-augustus-gene-0.14; maker-ANCCEYDFT_Contig305-pred_gff_snap-gene-0.7-mRNA-1	ACEY_00007	1323	1323 aa			SEG: 0.05 (60/1323)	PLDc [PF00614.25]; PLDc_2 [PF13091.9]; PX [PF00787.27]	PX domain superfamily [IPR036871]; Phospholipase D family [IPR015679]; Phospholipase D, eukaryotic type [IPR016555]; Phospholipase D/Transphosphatidylase [IPR001736]; Phox homology [IPR001683]; Pleckstrin homology domain [IPR001849]		GO:0007154-cell communication(L=2); GO:0008150-biological_process(L=0); GO:0008152-metabolic process(L=1); GO:0009987-cellular process(L=1); GO:0044699-single-organism process(L=1); GO:0044763-single-organism cellular process(L=2)	GO:0003674-molecular_function(L=0); GO:0003824-catalytic activity(L=1); GO:0005488-binding(L=1); GO:0005543-phospholipid binding(L=3); GO:0008289-lipid binding(L=2); GO:0035091-phosphatidylinositol binding(L=4); GO:0043167-ion binding(L=2); GO:0043168-anion binding(L=3)		Phospholipase D Active site motif	564,565,1100,4144,4666,4724,4912	OG0003638(14 genes,10 taxa): a_caninum (1 g.); a_ceylanicum (1 g.); c_elegans (1 g.); haemonchus (1 g.); heligmosomoides (1 g.); necator_orig (2 g.); necator_rev (2 g.); nippostrongylus (2 g.); p_pacificus (1 g.); teladorsagia (2 g.)	OG0003638(14 genes,10 taxa): ANCCAN_04519(a_caninum) Acey_s0001.v2.g17944(a_ceylanicum) WBGene00004040|C04G6.3|pld-1(c_elegans) HCON_00054320(haemonchus) HPBE_0000657001(heligmosomoides) NECAME_13698(necator_orig) NECAME_18694(necator_orig) NAME_10665(necator_rev) NAME_14867(necator_rev) NBR_0001891901(nippostrongylus) NBR_0002168801(nippostrongylus) WBGene00112126|PPA22572|Ppa-pld-1(p_pacificus) TELCIR_05962(teladorsagia) TELCIR_18157(teladorsagia)																									11.5012	13.4518	12.5136	16.4582	14.3908	15.0135	17.2216	7.2858	13.4653	14.8819	12.7273	11.6646	7.56132	14.8361	16.7411	23.4312	18.9064	15.7444	31.4572	24.6998	1.00497	4.36542	4.09738	7.17743	10.6882	51.3116	16.5702	16.6872	66.563	50.733	23.7669	27.6532	44.0489	56.9128	57.1463	16.2526	13.8454	57.2025	8.48872	14.2531	45.8917	6.99345	7.33528	3.31749	26.5582	10.9616	8.8614	5.52168	73.1143	3519	4141	4100	5211	4506	4886	3867	1356	2460	2580	3468	2573	2371	5500	5629	8688	7921	6682	3521	2325	71	632	856	1817	1555	3425	1371	1324	1856	3018	1630	2156	2096	4149	6272	1442	1437	6238	1786	304	6991	756	746	382	5165	1206	1021	655	9299	-0.140159	1	0.118777	0.937385	-0.3353	0.848659	-0.254968	1	-0.515307	0.52903	-0.0154031	1
Acey_s0001.g15		Acey_s0001.g15			382	382 aa			SEG: 0.04 (15/382)	RVT_1 [PF00078.30]	DNA/RNA polymerase superfamily [IPR043502]; Reverse transcriptase domain [IPR000477]		GO:0006139-nucleobase-containing compound metabolic process(L=3); GO:0006259-DNA metabolic process(L=4); GO:0006260-DNA replication(L=5); GO:0006278-RNA-dependent DNA biosynthetic process(L=7); GO:0006725-cellular aromatic compound metabolic process(L=3); GO:0006807-nitrogen compound metabolic process(L=2); GO:0008150-biological_process(L=0); GO:0008152-metabolic process(L=1); GO:0009058-biosynthetic process(L=2); GO:0009059-macromolecule biosynthetic process(L=4); GO:0009987-cellular process(L=1); GO:0034641-cellular nitrogen compound metabolic process(L=3); GO:0034645-cellular macromolecule biosynthetic process(L=4); GO:0043170-macromolecule metabolic process(L=3); GO:0044237-cellular metabolic process(L=2); GO:0044238-primary metabolic process(L=2); GO:0044249-cellular biosynthetic process(L=3); GO:0044260-cellular macromolecule metabolic process(L=3); GO:0046483-heterocycle metabolic process(L=3); GO:0071704-organic substance metabolic process(L=2); GO:0090304-nucleic acid metabolic process(L=4); GO:1901360-organic cyclic compound metabolic process(L=3); GO:1901576-organic substance biosynthetic process(L=3)	GO:0003674-molecular_function(L=0); GO:0003676-nucleic acid binding(L=3); GO:0003723-RNA binding(L=4); GO:0003824-catalytic activity(L=1); GO:0003964-RNA-directed DNA polymerase activity(L=6); GO:0005198-structural molecule activity(L=1); GO:0005488-binding(L=1); GO:0008270-zinc ion binding(L=6); GO:0016740-transferase activity(L=2); GO:0016772-transferase activity, transferring phosphorus-containing groups(L=3); GO:0016779-nucleotidyltransferase activity(L=4); GO:0034061-DNA polymerase activity(L=5); GO:0043167-ion binding(L=2); GO:0043169-cation binding(L=3); GO:0046872-metal ion binding(L=4); GO:0046914-transition metal ion binding(L=5); GO:0097159-organic cyclic compound binding(L=2); GO:1901363-heterocyclic compound binding(L=2)	GO:0005575-cellular_component(L=0); GO:0019012-virion(L=1); GO:0019028-viral capsid(L=3); GO:0044423-virion part(L=2)	Inherit from KOG: Retrotransposon protein		OG0000320(43 genes,4 taxa): a_ceylanicum (11 g.); heligmosomoides (1 g.); nippostrongylus (1 g.); p_pacificus (30 g.)	OG0000320(43 genes,4 taxa): Acey_s0001.g15(a_ceylanicum) Acey_s0001.g311(a_ceylanicum) Acey_s0010.g885(a_ceylanicum) Acey_s0033.g2652(a_ceylanicum) Acey_s0034.g2863(a_ceylanicum) Acey_s0058.g2927(a_ceylanicum) Acey_s0100.g3316(a_ceylanicum) Acey_s0192.g1367(a_ceylanicum) Acey_s0383.g386(a_ceylanicum) Acey_s0612.g657(a_ceylanicum) Acey_s0715.g1767(a_ceylanicum) HPBE_0000916201(heligmosomoides) NBR_0000962701(nippostrongylus) WBGene00105060|PPA15506(p_pacificus) WBGene00109228|PPA19674(p_pacificus) WBGene00112764|PPA23210(p_pacificus) WBGene00272928|PPA34559(p_pacificus) WBGene00273395|PPA35026(p_pacificus) WBGene00273454|PPA35085(p_pacificus) WBGene00274188|PPA35819(p_pacificus) WBGene00274895|PPA36526(p_pacificus) WBGene00275195|PPA36826(p_pacificus) WBGene00275310|PPA36941(p_pacificus) WBGene00275736|PPA37367(p_pacificus) WBGene00276663|PPA38294(p_pacificus) WBGene00276664|PPA38295(p_pacificus) WBGene00277001|PPA38632(p_pacificus) WBGene00277057|PPA38688(p_pacificus) WBGene00277327|PPA38958(p_pacificus) WBGene00277538|PPA39169(p_pacificus) WBGene00277918|PPA39549(p_pacificus) WBGene00278983|PPA40614(p_pacificus) WBGene00278984|PPA40615(p_pacificus) WBGene00280207|PPA41838(p_pacificus) WBGene00280208|PPA41839(p_pacificus) WBGene00280300|PPA41931(p_pacificus) WBGene00280395|PPA42026(p_pacificus) WBGene00280456|PPA42087(p_pacificus) WBGene00280683|PPA42314(p_pacificus) WBGene00280890|PPA42521(p_pacificus) WBGene00281058|PPA42689(p_pacificus) WBGene00281374|PPA43005(p_pacificus) WBGene00281660|PPA43291(p_pacificus)																									0	0.077958	0.073729	0.076296	0.052756	0.124023	0.032456	0	0	0	0.026268	0.086417	0.026133	0	0.023695	0.196737	0.037799	0.036525	5.50093	0	0	0	0	0	0	4.93205	1.75778	1.63047	13.6888	6.78557	0.593255	0.339124	0.644052	1.85368	0.981194	0.382128	1.32929	3.96707	0.017881	0.140066	0.038949	0	0	0.031637	0.017455	0	0	0	0.19739	0	3	3	3	2	5	1	0	0	0	1	3	1	0	1	9	2	2	98	0	0	0	0	0	0	82	40	33	118	116	11	7	10	30	30	9	37	108	1	1	2	0	0	1	1	0	0	0	7
Acey_s0001.g16		Acey_s0001.g16			75	75 aa												OG0002446(17 genes,2 taxa): a_ceylanicum (16 g.); haemonchus (1 g.)	OG0002446(17 genes,2 taxa): Acey_s0001.g16(a_ceylanicum) Acey_s0001.g24(a_ceylanicum) Acey_s0025.g1199(a_ceylanicum) Acey_s0028.g1661(a_ceylanicum) Acey_s0032.g2473(a_ceylanicum) Acey_s0089.g2268(a_ceylanicum) Acey_s0129.g1503(a_ceylanicum) Acey_s0173.g389(a_ceylanicum) Acey_s0192.g1345(a_ceylanicum) Acey_s0224.g2713(a_ceylanicum) Acey_s0285.g1363(a_ceylanicum) Acey_s0299.g1781(a_ceylanicum) Acey_s0304.g1918(a_ceylanicum) Acey_s0400.g765(a_ceylanicum) Acey_s0546.g3266(a_ceylanicum) Acey_s0715.g1781(a_ceylanicum) HCON_00079650(haemonchus)																									0	0	0.67646	2.79245	0	1.34	0	0	0.813351	0	0	0	5.52087	1.32317	2.77364	0.729809	0.162773	0.888847	0	0	0	0	0	0	0	0	0.375522	0	0	0	0	0.474916	0	0	0	0	0	0	0.132591	0	0	0	0	0	0	0.513975	0.265306	0	0	0	0	1	4	0	2	0	0	2	0	0	0	26	8	15	4	1	7	0	0	0	0	0	0	0	0	1	0	0	0	0	1	0	0	0	0	0	0	1	0	0	0	0	0	0	2	1	0	0	-2.07535	1	-3.33749	0.104925	3.07106	0.791438	2.70935	0.711997	-2.75633	0.515886	0	1
Acey_s0001.g17		Acey_s0001.g17			298	298 aa		NCoils: 0.13 (39/298)	SEG: 0.17 (50/298)				GO:0006139-nucleobase-containing compound metabolic process(L=3); GO:0006259-DNA metabolic process(L=4); GO:0006260-DNA replication(L=5); GO:0006278-RNA-dependent DNA biosynthetic process(L=7); GO:0006725-cellular aromatic compound metabolic process(L=3); GO:0006807-nitrogen compound metabolic process(L=2); GO:0008150-biological_process(L=0); GO:0008152-metabolic process(L=1); GO:0009058-biosynthetic process(L=2); GO:0009059-macromolecule biosynthetic process(L=4); GO:0009987-cellular process(L=1); GO:0034641-cellular nitrogen compound metabolic process(L=3); GO:0034645-cellular macromolecule biosynthetic process(L=4); GO:0043170-macromolecule metabolic process(L=3); GO:0044237-cellular metabolic process(L=2); GO:0044238-primary metabolic process(L=2); GO:0044249-cellular biosynthetic process(L=3); GO:0044260-cellular macromolecule metabolic process(L=3); GO:0046483-heterocycle metabolic process(L=3); GO:0071704-organic substance metabolic process(L=2); GO:0090304-nucleic acid metabolic process(L=4); GO:1901360-organic cyclic compound metabolic process(L=3); GO:1901576-organic substance biosynthetic process(L=3)	GO:0003674-molecular_function(L=0); GO:0003676-nucleic acid binding(L=3); GO:0003723-RNA binding(L=4); GO:0003824-catalytic activity(L=1); GO:0003964-RNA-directed DNA polymerase activity(L=6); GO:0005488-binding(L=1); GO:0016740-transferase activity(L=2); GO:0016772-transferase activity, transferring phosphorus-containing groups(L=3); GO:0016779-nucleotidyltransferase activity(L=4); GO:0034061-DNA polymerase activity(L=5); GO:0097159-organic cyclic compound binding(L=2); GO:1901363-heterocyclic compound binding(L=2)		Inherit from KOG: (ABC) transporter		OG0006326(12 genes,4 taxa): a_ceylanicum (7 g.); haemonchus (1 g.); heligmosomoides (2 g.); nippostrongylus (2 g.)	OG0006326(12 genes,4 taxa): Acey_s0001.g17(a_ceylanicum) Acey_s0008.g53(a_ceylanicum) Acey_s0017.g3311(a_ceylanicum) Acey_s0017.g3312(a_ceylanicum) Acey_s0243.g3495(a_ceylanicum) Acey_s0358.g3410(a_ceylanicum) Acey_s0733.g1923(a_ceylanicum) HCON_00192400(haemonchus) HPBE_0001411301(heligmosomoides) HPBE_0001881001(heligmosomoides) NBR_0001480201(nippostrongylus) NBR_0001933601(nippostrongylus)																									0	0	0	0.055848	0	0	0.287802	0	0	0	0.197693	0	0	0	0	0	0.093208	0.041508	0.089114	0	0	0	0	0	0	0.407336	0.059291	0	5.24614	2.27096	0.111032	0	0	0	0.239995	0	0	0	0	0	0	0	0	0	0	0	0	0	0	0	0	0	2	0	0	7	0	0	0	6	0	0	0	0	0	4	2	1	0	0	0	0	0	0	5	1	0	33	29	2	0	0	0	5	0	0	0	0	0	0	0	0	0	0	0	0	0	0
Acey_s0001.g18		Acey_s0001.g18			123	123 aa												OG0014439(4 genes,1 taxa): a_ceylanicum (4 g.)	OG0014439(4 genes,1 taxa): Acey_s0001.g18(a_ceylanicum) Acey_s0008.g318(a_ceylanicum) Acey_s0163.g3471(a_ceylanicum) Acey_s0180.g797(a_ceylanicum)																									2.73453	2.82327	3.29966	3.68213	3.72281	2.86935	4.92354	2.33045	3.02909	2.55518	4.25622	4.0408	3.19797	6.41954	5.12957	6.89265	7.33142	6.89839	2.9929	6.03333	0	1.78122	3.61164	0.389653	0.944433	10.9588	3.49562	6.81931	37.6437	34.5813	6.79904	13.0683	7.57146	7.85205	11.1714	0.769294	0.918476	9.70018	0.964436	1.53393	1.01818	0.866414	1.07755	0.394987	1.77267	0.511833	0.541382	0.195271	0.559193	57	59	75	79	75	64	106	64	72	69	135	116	82	168	124	183	210	204	22	35	0	21	38	7	10	78	25	47	76	125	30	66	26	48	74	6	9	83	18	2	9	8	9	4	20	5	5	2	4	-0.0187115	1	0.124385	0.877906	-0.614887	0.335633	-0.112003	1	1.571	0.014821	-0.191836	1
Acey_s0001.v2.g17945		Acey_s0001.g19	maker-ANCCEYDFT_Contig264-pred_gff_snap-gene-2.21	ACEY_00008	304	304 aa	SigP+TM(1x)		SEG: 0.16 (50/304)	SARAF [PF06682.15]	Store-operated calcium entry-associated regulatory factor [IPR009567]				GO:0005575-cellular_component(L=0); GO:0016020-membrane(L=1); GO:0016021-integral component of membrane(L=4); GO:0031224-intrinsic component of membrane(L=3); GO:0044425-membrane part(L=2)	Protein of unknown function (DUF1183)		OG0008122(10 genes,10 taxa): a_caninum (1 g.); a_ceylanicum (1 g.); c_elegans (1 g.); haemonchus (1 g.); heligmosomoides (1 g.); necator_orig (1 g.); necator_rev (1 g.); nippostrongylus (1 g.); p_pacificus (1 g.); teladorsagia (1 g.)	OG0008122(10 genes,10 taxa): ANCCAN_04520(a_caninum) Acey_s0001.v2.g17945(a_ceylanicum) WBGene00011529|T06D8.9(c_elegans) HCON_00054290(haemonchus) HPBE_0001732501(heligmosomoides) NECAME_16481(necator_orig) NAME_12262(necator_rev) NBR_0001409301(nippostrongylus) WBGene00274471|PPA36102(p_pacificus) TELCIR_21929(teladorsagia)																									39.6159	39.2108	41.0486	40.8531	45.0091	45.0365	47.4147	30.2475	38.774	33.3897	50.657	32.5161	38.2492	47.8182	48.3863	59.0571	62.6194	56.7357	44.1733	52.0303	18.658	51.0229	38.4138	47.1892	60.9021	4.39424	37.8634	48.5746	36.0693	25.3761	42.0801	24.8152	15.0006	15.9739	39.8379	83.433	44.7945	19.8957	23.9522	78.3662	48.4685	54.1711	57.5084	27.8381	58.5061	49.178	48.8178	34.2501	65.3858	1846	1801	2007	1914	2072	2205	1882	1068	1288	1153	2416	1370	1920	2715	2483	3295	3945	3695	793	760	228	1357	1444	1882	1411	49	687	845	193	326	639	435	139	185	908	1671	999	339	1018	431	1211	1245	1275	705	2213	1125	1223	910	1543	0.0453435	1	0.000205452	1	-0.26883	0.683946	-0.0257028	1	0.441414	0.170304	0.448515	0.482071
Acey_s0001.v2.g17946		Acey_s0001.g20	maker-ANCCEYDFT_Contig264-pred_gff_snap-gene-2.19-mRNA-1	ACEY_00009	300	300 aa	TM(7x)		SEG: 0.05 (14/300)	7TM_GPCR_Srv [PF10323.12]; 7TM_GPCR_Srx [PF10328.12]; Srg [PF02118.24]	7TM GPCR, serpentine receptor class g (Srg) [IPR000609]; 7TM GPCR, serpentine receptor class v (Srv) [IPR019426]; G protein-coupled receptor, rhodopsin-like [IPR000276]		GO:0003008-system process(L=2); GO:0007154-cell communication(L=2); GO:0007165-signal transduction(L=3); GO:0007600-sensory perception(L=4); GO:0007606-sensory perception of chemical stimulus(L=5); GO:0008150-biological_process(L=0); GO:0009987-cellular process(L=1); GO:0023052-signaling(L=1); GO:0032501-multicellular organismal process(L=1); GO:0044699-single-organism process(L=1); GO:0044700-single organism signaling(L=2); GO:0044707-single-multicellular organism process(L=2); GO:0044763-single-organism cellular process(L=2); GO:0050789-regulation of biological process(L=2); GO:0050794-regulation of cellular process(L=3); GO:0050877-neurological system process(L=3); GO:0050896-response to stimulus(L=1); GO:0051716-cellular response to stimulus(L=2); GO:0065007-biological regulation(L=1)	GO:0003674-molecular_function(L=0); GO:0004871-signal transducer activity(L=1); GO:0004872-receptor activity(L=2); GO:0004888-transmembrane signaling receptor activity(L=3); GO:0038023-signaling receptor activity(L=2); GO:0060089-molecular transducer activity(L=1)	GO:0005575-cellular_component(L=0); GO:0016020-membrane(L=1); GO:0016021-integral component of membrane(L=4); GO:0031224-intrinsic component of membrane(L=3); GO:0044425-membrane part(L=2)	Serpentine type 7TM GPCR chemoreceptor Srv		OG0010371(8 genes,7 taxa): a_caninum (2 g.); a_ceylanicum (1 g.); c_elegans (1 g.); haemonchus (1 g.); heligmosomoides (1 g.); nippostrongylus (1 g.); teladorsagia (1 g.)	OG0010371(8 genes,7 taxa): ANCCAN_04521(a_caninum) ANCCAN_25226(a_caninum) Acey_s0001.v2.g17946(a_ceylanicum) WBGene00005713|C14A4.15|srv-2(c_elegans) HCON_00054300(haemonchus) HPBE_0002335001(heligmosomoides) NBR_0001870301(nippostrongylus) TELCIR_12688(teladorsagia)																									0.161178	0.097122	0.121729	0.094674	0.097211	0.153051	0.037292	0	0.131617	0.086079	0	0	0.183353	0.155106	0.287205	0.131586	0.372798	0.225238	0	0.08991	0	0	0	0.24584	0	3.05269	0.544782	0.351352	0.697552	0.155451	0.202004	0.416262	0.205987	0.260031	0.086602	0	0.134539	0	0.069053	0	0	0.173618	0.1337	0.079819	0	0.567968	0.705973	0.761862	0.039991	5	3	4	3	3	5	1	0	3	2	0	0	6	6	10	5	16	10	0	1	0	0	0	8	0	36	10	6	4	2	3	7	2	3	2	0	3	0	3	0	0	4	3	2	0	13	18	20	1	0.297623	1	-1.16003	0.698584	0.392654	1	0.114668	1	-2.21922	0.0565898	-4.29017	0.813675
Acey_s0001.g21		Acey_s0001.g21			161	155-161 aa			SEG: 0.08 (12/155)				GO:0000278-mitotic cell cycle(L=4); GO:0006139-nucleobase-containing compound metabolic process(L=3); GO:0006152-purine nucleoside catabolic process(L=7); GO:0006163-purine nucleotide metabolic process(L=5); GO:0006184-obsolete GTP catabolic process(L=),GO:0006195-purine nucleotide catabolic process(L=7); GO:0006412-translation(L=5); GO:0006414-translational elongation(L=6); GO:0006725-cellular aromatic compound metabolic process(L=3); GO:0006753-nucleoside phosphate metabolic process(L=4); GO:0006793-phosphorus metabolic process(L=3); GO:0006796-phosphate-containing compound metabolic process(L=4); GO:0006807-nitrogen compound metabolic process(L=2); GO:0006996-organelle organization(L=3); GO:0007030-Golgi organization(L=4); GO:0007049-cell cycle(L=3); GO:0008150-biological_process(L=0); GO:0008152-metabolic process(L=1); GO:0008283-cell proliferation(L=2); GO:0009056-catabolic process(L=2); GO:0009058-biosynthetic process(L=2); GO:0009059-macromolecule biosynthetic process(L=4); GO:0009116-nucleoside metabolic process(L=4); GO:0009117-nucleotide metabolic process(L=5); GO:0009119-ribonucleoside metabolic process(L=5); GO:0009141-nucleoside triphosphate metabolic process(L=5); GO:0009143-nucleoside triphosphate catabolic process(L=5); GO:0009144-purine nucleoside triphosphate metabolic process(L=7); GO:0009146-purine nucleoside triphosphate catabolic process(L=7); GO:0009150-purine ribonucleotide metabolic process(L=6); GO:0009154-purine ribonucleotide catabolic process(L=7); GO:0009164-nucleoside catabolic process(L=5); GO:0009166-nucleotide catabolic process(L=5); GO:0009199-ribonucleoside triphosphate metabolic process(L=7); GO:0009203-ribonucleoside triphosphate catabolic process(L=7); GO:0009205-purine ribonucleoside triphosphate metabolic process(L=7); GO:0009207-purine ribonucleoside triphosphate catabolic process(L=8); GO:0009259-ribonucleotide metabolic process(L=5); GO:0009261-ribonucleotide catabolic process(L=5); GO:0009987-cellular process(L=1); GO:0010467-gene expression(L=4); GO:0016043-cellular component organization(L=2); GO:0019439-aromatic compound catabolic process(L=4); GO:0019538-protein metabolic process(L=3); GO:0019637-organophosphate metabolic process(L=3); GO:0019693-ribose phosphate metabolic process(L=4); GO:0034641-cellular nitrogen compound metabolic process(L=3); GO:0034645-cellular macromolecule biosynthetic process(L=4); GO:0034655-nucleobase-containing compound catabolic process(L=4); GO:0042278-purine nucleoside metabolic process(L=5); GO:0042454-ribonucleoside catabolic process(L=7); GO:0043170-macromolecule metabolic process(L=3); GO:0044237-cellular metabolic process(L=2); GO:0044238-primary metabolic process(L=2); GO:0044248-cellular catabolic process(L=3); GO:0044249-cellular biosynthetic process(L=3); GO:0044260-cellular macromolecule metabolic process(L=3); GO:0044267-cellular protein metabolic process(L=4); GO:0044270-cellular nitrogen compound catabolic process(L=4); GO:0044281-small molecule metabolic process(L=3); GO:0044699-single-organism process(L=1); GO:0044710-single-organism metabolic process(L=2); GO:0044763-single-organism cellular process(L=2); GO:0046039-GTP metabolic process(L=7); GO:0046128-purine ribonucleoside metabolic process(L=7); GO:0046130-purine ribonucleoside catabolic process(L=7); GO:0046434-organophosphate catabolic process(L=4); GO:0046483-heterocycle metabolic process(L=3); GO:0046700-heterocycle catabolic process(L=4); GO:0055086-nucleobase-containing small molecule metabolic process(L=3); GO:0071704-organic substance metabolic process(L=2); GO:0071840-cellular component organization or biogenesis(L=1); GO:0072521-purine-containing compound metabolic process(L=4); GO:0072523-purine-containing compound catabolic process(L=5); GO:1901068-guanosine-containing compound metabolic process(L=7); GO:1901069-guanosine-containing compound catabolic process(L=8); GO:1901135-carbohydrate derivative metabolic process(L=3); GO:1901136-carbohydrate derivative catabolic process(L=4); GO:1901292-nucleoside phosphate catabolic process(L=4); GO:1901360-organic cyclic compound metabolic process(L=3); GO:1901361-organic cyclic compound catabolic process(L=4); GO:1901564-organonitrogen compound metabolic process(L=3); GO:1901565-organonitrogen compound catabolic process(L=4); GO:1901575-organic substance catabolic process(L=3); GO:1901576-organic substance biosynthetic process(L=3); GO:1901657-glycosyl compound metabolic process(L=3); GO:1901658-glycosyl compound catabolic process(L=4)	GO:0000166-nucleotide binding(L=3); GO:0001882-nucleoside binding(L=3); GO:0001883-purine nucleoside binding(L=4); GO:0003674-molecular_function(L=0); GO:0003676-nucleic acid binding(L=3); GO:0003723-RNA binding(L=4); GO:0003746-translation elongation factor activity(L=6); GO:0003824-catalytic activity(L=1); GO:0003924-GTPase activity(L=7); GO:0005488-binding(L=1); GO:0005525-GTP binding(L=7); GO:0008135-translation factor activity, RNA binding(L=5); GO:0016462-pyrophosphatase activity(L=5); GO:0016740-transferase activity(L=2); GO:0016772-transferase activity, transferring phosphorus-containing groups(L=3); GO:0016779-nucleotidyltransferase activity(L=4); GO:0016787-hydrolase activity(L=2); GO:0016817-hydrolase activity, acting on acid anhydrides(L=3); GO:0016818-hydrolase activity, acting on acid anhydrides, in phosphorus-containing anhydrides(L=4); GO:0017076-purine nucleotide binding(L=4); GO:0017111-nucleoside-triphosphatase activity(L=6); GO:0019001-guanyl nucleotide binding(L=5); GO:0032549-ribonucleoside binding(L=4); GO:0032550-purine ribonucleoside binding(L=5); GO:0032553-ribonucleotide binding(L=3); GO:0032555-purine ribonucleotide binding(L=4); GO:0032561-guanyl ribonucleotide binding(L=6); GO:0035639-purine ribonucleoside triphosphate binding(L=4); GO:0036094-small molecule binding(L=2); GO:0043167-ion binding(L=2); GO:0043168-anion binding(L=3); GO:0097159-organic cyclic compound binding(L=2); GO:1901265-nucleoside phosphate binding(L=3); GO:1901363-heterocyclic compound binding(L=2)	GO:0005575-cellular_component(L=0); GO:0005622-intracellular(L=3); GO:0005623-cell(L=1); GO:0005737-cytoplasm(L=4); GO:0005739-mitochondrion(L=5); GO:0043226-organelle(L=1); GO:0043227-membrane-bounded organelle(L=2); GO:0043229-intracellular organelle(L=3); GO:0043231-intracellular membrane-bounded organelle(L=4); GO:0044424-intracellular part(L=3); GO:0044444-cytoplasmic part(L=4); GO:0044464-cell part(L=2)	This protein promotes the GTP-dependent binding of aminoacyl-tRNA to the A-site of ribosomes during protein biosynthesis (By similarity)	4626	OG0000052(95 genes,8 taxa): a_caninum (7 g.); a_ceylanicum (27 g.); c_elegans (2 g.); haemonchus (1 g.); heligmosomoides (26 g.); nippostrongylus (17 g.); p_pacificus (1 g.); teladorsagia (14 g.)	OG0000052(95 genes,8 taxa): ANCCAN_01184(a_caninum) ANCCAN_03379(a_caninum) ANCCAN_04873(a_caninum) ANCCAN_14311(a_caninum) ANCCAN_23647(a_caninum) ANCCAN_24098(a_caninum) ANCCAN_24864(a_caninum) Acey_s0001.g21(a_ceylanicum) Acey_s0004.g1823(a_ceylanicum) Acey_s0017.g3388(a_ceylanicum) Acey_s0017.g3389(a_ceylanicum) Acey_s0034.g2904(a_ceylanicum) Acey_s0040.g184(a_ceylanicum) Acey_s0042.g617(a_ceylanicum) Acey_s0054.g2519(a_ceylanicum) Acey_s0066.g3696(a_ceylanicum) Acey_s0066.g3698(a_ceylanicum) Acey_s0068.g143(a_ceylanicum) Acey_s0090.g2374(a_ceylanicum) Acey_s0131.g1659(a_ceylanicum) Acey_s0192.g1373(a_ceylanicum) Acey_s0195.g1468(a_ceylanicum) Acey_s0202.g1801(a_ceylanicum) Acey_s0204.g1904(a_ceylanicum) Acey_s0262.g568(a_ceylanicum) Acey_s0267.g757(a_ceylanicum) Acey_s0283.g1304(a_ceylanicum) Acey_s0324.g2526(a_ceylanicum) Acey_s0348.g3185(a_ceylanicum) Acey_s0656.g1237(a_ceylanicum) Acey_s0721.g1828(a_ceylanicum) Acey_s0887.g2870(a_ceylanicum) Acey_s0921.g3046(a_ceylanicum) Acey_s1058.g3512(a_ceylanicum) WBGene00010854|M04C7.3(c_elegans) WBGene00019335|K02F6.1(c_elegans) HCON_00169370(haemonchus) HPBE_0000219601(heligmosomoides) HPBE_0000323101(heligmosomoides) HPBE_0000394901(heligmosomoides) HPBE_0000829701(heligmosomoides) HPBE_0000857601(heligmosomoides) HPBE_0001032101(heligmosomoides) HPBE_0001172901(heligmosomoides) HPBE_0001205701(heligmosomoides) HPBE_0001267201(heligmosomoides) HPBE_0001355401(heligmosomoides) HPBE_0001552701(heligmosomoides) HPBE_0001574201(heligmosomoides) HPBE_0001737701(heligmosomoides) HPBE_0001825201(heligmosomoides) HPBE_0001840601(heligmosomoides) HPBE_0001841801(heligmosomoides) HPBE_0002077101(heligmosomoides) HPBE_0002141401(heligmosomoides) HPBE_0002157701(heligmosomoides) HPBE_0002206201(heligmosomoides) HPBE_0002246501(heligmosomoides) HPBE_0002248001(heligmosomoides) HPBE_0002249201(heligmosomoides) HPBE_0002682401(heligmosomoides) HPBE_0002719801(heligmosomoides) HPBE_0002744701(heligmosomoides) NBR_0000075701(nippostrongylus) NBR_0000226601(nippostrongylus) NBR_0000409901(nippostrongylus) NBR_0000493401(nippostrongylus) NBR_0000532301(nippostrongylus) NBR_0001088901(nippostrongylus) NBR_0001236801(nippostrongylus) NBR_0001267501(nippostrongylus) NBR_0001318901(nippostrongylus) NBR_0001319001(nippostrongylus) NBR_0001435301(nippostrongylus) NBR_0001452601(nippostrongylus) NBR_0001700801(nippostrongylus) NBR_0001896601(nippostrongylus) NBR_0001968701(nippostrongylus) NBR_0001986001(nippostrongylus) NBR_0002058801(nippostrongylus) WBGene00272748|PPA34379(p_pacificus) TELCIR_04278(teladorsagia) TELCIR_04930(teladorsagia) TELCIR_06443(teladorsagia) TELCIR_08981(teladorsagia) TELCIR_09329(teladorsagia) TELCIR_11602(teladorsagia) TELCIR_13500(teladorsagia) TELCIR_14855(teladorsagia) TELCIR_16910(teladorsagia) TELCIR_18415(teladorsagia) TELCIR_18720(teladorsagia) TELCIR_20371(teladorsagia) TELCIR_21453(teladorsagia) TELCIR_23352(teladorsagia)																									0.038501	0	0	0	0	0.037064	0	0	0	0	0	0	0	0	0	0	0.058694	0.0288	0	0	0	0	0	0	0	0.153672	0	0	4.57781	2.03044	0.177738	0.15346	1.57456	0	0	0	0	0	0	0	0	0	0	0	0.080558	0	0	0	0	1	0	0	0	0	1	0	0	0	0	0	0	0	0	0	0	2	1	0	0	0	0	0	0	0	1	0	0	9	9	1	1	5	0	0	0	0	0	0	0	0	0	0	0	1	0	0	0	0
Acey_s0001.g22		Acey_s0001.g22			119	119 aa																																						0	0	0	0	0	0	0	0	0	0	0	0	0	0	0	0	0	0	0	0	0	0	0	0	0	0	0	0	0	0.308144	0	0	0	0	0	0	0	0	0	0	0	0	0	0	0	0	0	0	0	0	0	0	0	0	0	0	0	0	0	0	0	0	0	0	0	0	0	0	0	0	0	0	0	0	0	0	0	0	1	0	0	0	0	0	0	0	0	0	0	0	0	0	0	0	0	0	0	0
Acey_s0001.g23		Acey_s0001.g23			83	83 aa												OG0018857(2 genes,1 taxa): a_ceylanicum (2 g.)	OG0018857(2 genes,1 taxa): Acey_s0001.g23(a_ceylanicum) Acey_s0221.g2540(a_ceylanicum)																									0	0	0	0	0	0	0	0	0	0	0	0	0	0	0	0	0	0	0	0	0	0	0	0	0	0	0	0	0	0	0	0	0	0	0	0	0	0	0	0	0	0	0	0	0	0	0	0	0	0	0	0	0	0	0	0	0	0	0	0	0	0	0	0	0	0	0	0	0	0	0	0	0	0	0	0	0	0	0	0	0	0	0	0	0	0	0	0	0	0	0	0	0	0	0	0	0	0
Acey_s0001.g24		Acey_s0001.g24			112	112 aa							GO:0006139-nucleobase-containing compound metabolic process(L=3); GO:0006259-DNA metabolic process(L=4); GO:0006260-DNA replication(L=5); GO:0006278-RNA-dependent DNA biosynthetic process(L=7); GO:0006725-cellular aromatic compound metabolic process(L=3); GO:0006807-nitrogen compound metabolic process(L=2); GO:0008150-biological_process(L=0); GO:0008152-metabolic process(L=1); GO:0009058-biosynthetic process(L=2); GO:0009059-macromolecule biosynthetic process(L=4); GO:0009987-cellular process(L=1); GO:0034641-cellular nitrogen compound metabolic process(L=3); GO:0034645-cellular macromolecule biosynthetic process(L=4); GO:0043170-macromolecule metabolic process(L=3); GO:0044237-cellular metabolic process(L=2); GO:0044238-primary metabolic process(L=2); GO:0044249-cellular biosynthetic process(L=3); GO:0044260-cellular macromolecule metabolic process(L=3); GO:0046483-heterocycle metabolic process(L=3); GO:0071704-organic substance metabolic process(L=2); GO:0090304-nucleic acid metabolic process(L=4); GO:1901360-organic cyclic compound metabolic process(L=3); GO:1901576-organic substance biosynthetic process(L=3)	GO:0003674-molecular_function(L=0); GO:0003676-nucleic acid binding(L=3); GO:0003723-RNA binding(L=4); GO:0003824-catalytic activity(L=1); GO:0003964-RNA-directed DNA polymerase activity(L=6); GO:0005488-binding(L=1); GO:0016740-transferase activity(L=2); GO:0016772-transferase activity, transferring phosphorus-containing groups(L=3); GO:0016779-nucleotidyltransferase activity(L=4); GO:0034061-DNA polymerase activity(L=5); GO:0097159-organic cyclic compound binding(L=2); GO:1901363-heterocyclic compound binding(L=2)		Reverse transcriptase (RNA-dependent DNA polymerase)		OG0002446(17 genes,2 taxa): a_ceylanicum (16 g.); haemonchus (1 g.)	OG0002446(17 genes,2 taxa): Acey_s0001.g16(a_ceylanicum) Acey_s0001.g24(a_ceylanicum) Acey_s0025.g1199(a_ceylanicum) Acey_s0028.g1661(a_ceylanicum) Acey_s0032.g2473(a_ceylanicum) Acey_s0089.g2268(a_ceylanicum) Acey_s0129.g1503(a_ceylanicum) Acey_s0173.g389(a_ceylanicum) Acey_s0192.g1345(a_ceylanicum) Acey_s0224.g2713(a_ceylanicum) Acey_s0285.g1363(a_ceylanicum) Acey_s0299.g1781(a_ceylanicum) Acey_s0304.g1918(a_ceylanicum) Acey_s0400.g765(a_ceylanicum) Acey_s0546.g3266(a_ceylanicum) Acey_s0715.g1781(a_ceylanicum) HCON_00079650(haemonchus)																									0	0	0	0	0	0.097865	0	0	0	0	0	0	0	0	0	0	0	0	0	0	0	0.749075	0	0	0	0	0.524515	0	1.25528	2.19157	0	0	0	0.233881	0	0	0	0	0.067588	0	0	0	0	0	0	0	0	0	0	0	0	0	0	0	1	0	0	0	0	0	0	0	0	0	0	0	0	0	0	0	6	0	0	0	0	3	0	2	6	0	0	0	1	0	0	0	0	1	0	0	0	0	0	0	0	0	0	0
Acey_s0001.v2.g17947		Acey_s0001.g25		ACEY_00010	225	225 aa			SEG: 0.12 (27/225)	PAN_1 [PF00024.29]; PAN_4 [PF14295.9]	PAN/Apple domain [IPR003609]					PAN domain		OG0004429(13 genes,10 taxa): a_caninum (2 g.); a_ceylanicum (1 g.); c_elegans (1 g.); haemonchus (1 g.); heligmosomoides (2 g.); necator_orig (1 g.); necator_rev (1 g.); nippostrongylus (2 g.); p_pacificus (1 g.); teladorsagia (1 g.)	OG0004429(13 genes,10 taxa): ANCCAN_04523(a_caninum) ANCCAN_24210(a_caninum) Acey_s0001.v2.g17947(a_ceylanicum) WBGene00011465|T05B9.2(c_elegans) HCON_00054250(haemonchus) HPBE_0000511401(heligmosomoides) HPBE_0000806401(heligmosomoides) NECAME_16912(necator_orig) NAME_12948(necator_rev) NBR_0000269201(nippostrongylus) NBR_0002041601(nippostrongylus) WBGene00104368|PPA14814(p_pacificus) TELCIR_08369(teladorsagia)																									0.029018	0.119979	0.109699	0.028665	0.088036	0.056724	0	0	0	0.146545	0	0	0	0	0.024155	0.022302	0.019489	0.070925	10.8706	1.29677	0.707605	0.700965	0.081026	0.102975	0.044929	1.29503	13.4271	12.7255	4.32632	2.88362	0.925179	2.06016	0	0	2.65198	0.513972	0.374432	0	0.272199	0	0	0	0	0	0	0	0	0	0	1	4	4	1	3	2	0	0	0	3	0	0	0	0	1	1	1	4	137	16	11	14	2	4	1	12	208	198	15	24	10	26	0	0	40	9	8	0	11	0	0	0	0	0	0	0	0	0	0
Acey_s0001.g26		Acey_s0001.g26			82	82 aa												OG0000711(28 genes,1 taxa): a_ceylanicum (28 g.)	OG0000711(28 genes,1 taxa): Acey_s0001.g101(a_ceylanicum) Acey_s0001.g26(a_ceylanicum) Acey_s0006.g2812(a_ceylanicum) Acey_s0010.g1111(a_ceylanicum) Acey_s0012.g1720(a_ceylanicum) Acey_s0012.g1748(a_ceylanicum) Acey_s0014.g2335(a_ceylanicum) Acey_s0018.g3732(a_ceylanicum) Acey_s0022.g467(a_ceylanicum) Acey_s0026.g1332(a_ceylanicum) Acey_s0029.g1887(a_ceylanicum) Acey_s0037.g3505(a_ceylanicum) Acey_s0038.g3639(a_ceylanicum) Acey_s0047.g1436(a_ceylanicum) Acey_s0075.g955(a_ceylanicum) Acey_s0082.g1588(a_ceylanicum) Acey_s0108.g64(a_ceylanicum) Acey_s0157.g3179(a_ceylanicum) Acey_s0157.g3221(a_ceylanicum) Acey_s0164.g3519(a_ceylanicum) Acey_s0168.g204(a_ceylanicum) Acey_s0182.g886(a_ceylanicum) Acey_s0228.g2880(a_ceylanicum) Acey_s0253.g258(a_ceylanicum) Acey_s0278.g1148(a_ceylanicum) Acey_s0473.g2093(a_ceylanicum) Acey_s0561.g3476(a_ceylanicum) Acey_s0652.g1162(a_ceylanicum)																									0	0	0	0	0	0	0	0	0.059725	0.056706	0	0.134947	0.046729	0.121228	0.05602	0.165059	0.08646	0.034552	0	0	0	0	0	0	0	0.277664	0.574534	0.598093	0	1.00407	0	0	0	0	0.289292	0	0	0	0	0	0	0	0	0	0	0	0	0	0	0	0	0	0	0	0	0	0	1	1	0	3	2	5	2	7	4	2	0	0	0	0	0	0	0	1	2	2	0	2	0	0	0	0	1	0	0	0	0	0	0	0	0	0	0	0	0	0	0
Acey_s0001.g27		Acey_s0001.g27			234	234 aa							GO:0006139-nucleobase-containing compound metabolic process(L=3); GO:0006259-DNA metabolic process(L=4); GO:0006260-DNA replication(L=5); GO:0006278-RNA-dependent DNA biosynthetic process(L=7); GO:0006725-cellular aromatic compound metabolic process(L=3); GO:0006807-nitrogen compound metabolic process(L=2); GO:0008150-biological_process(L=0); GO:0008152-metabolic process(L=1); GO:0009058-biosynthetic process(L=2); GO:0009059-macromolecule biosynthetic process(L=4); GO:0009987-cellular process(L=1); GO:0034641-cellular nitrogen compound metabolic process(L=3); GO:0034645-cellular macromolecule biosynthetic process(L=4); GO:0043170-macromolecule metabolic process(L=3); GO:0044237-cellular metabolic process(L=2); GO:0044238-primary metabolic process(L=2); GO:0044249-cellular biosynthetic process(L=3); GO:0044260-cellular macromolecule metabolic process(L=3); GO:0046483-heterocycle metabolic process(L=3); GO:0071704-organic substance metabolic process(L=2); GO:0090304-nucleic acid metabolic process(L=4); GO:1901360-organic cyclic compound metabolic process(L=3); GO:1901576-organic substance biosynthetic process(L=3)	GO:0003674-molecular_function(L=0); GO:0003676-nucleic acid binding(L=3); GO:0003723-RNA binding(L=4); GO:0003824-catalytic activity(L=1); GO:0003964-RNA-directed DNA polymerase activity(L=6); GO:0005488-binding(L=1); GO:0016740-transferase activity(L=2); GO:0016772-transferase activity, transferring phosphorus-containing groups(L=3); GO:0016779-nucleotidyltransferase activity(L=4); GO:0034061-DNA polymerase activity(L=5); GO:0097159-organic cyclic compound binding(L=2); GO:1901363-heterocyclic compound binding(L=2)				OG0001580(20 genes,4 taxa): a_ceylanicum (9 g.); haemonchus (7 g.); heligmosomoides (2 g.); nippostrongylus (2 g.)	OG0001580(20 genes,4 taxa): Acey_s0001.g27(a_ceylanicum) Acey_s0008.g220(a_ceylanicum) Acey_s0049.g1762(a_ceylanicum) Acey_s0146.g2522(a_ceylanicum) Acey_s0164.g3525(a_ceylanicum) Acey_s0228.g2884(a_ceylanicum) Acey_s0237.g3247(a_ceylanicum) Acey_s0298.g1756(a_ceylanicum) Acey_s0847.g2664(a_ceylanicum) HCON_00052860(haemonchus) HCON_00146390(haemonchus) HCON_00155740(haemonchus) HCON_00171090(haemonchus) HCON_00172520(haemonchus) HCON_00172530(haemonchus) HCON_00177530(haemonchus) HPBE_0002317301(heligmosomoides) HPBE_0002440201(heligmosomoides) NBR_0000765801(nippostrongylus) NBR_0001716101(nippostrongylus)																									0	0	0	0	0	0	0.0345	0	0	0	0	0	0	0	0	0	0	0	0	0	0	0	0	0	0	0	0	0	4.87538	1.66612	0	0.080311	0	0	0.318647	0	0	0	0	0	0	0	0	0	0	0	0	0	0	0	0	0	0	0	0	1	0	0	0	0	0	0	0	0	0	0	0	0	0	0	0	0	0	0	0	0	0	18	14	0	1	0	0	5	0	0	0	0	0	0	0	0	0	0	0	0	0	0
Acey_s0001.g28		Acey_s0001.g28	maker-ANCCEYDFT_Contig264-pred_gff_snap-gene-2.13		165	94-165 aa							GO:0006139-nucleobase-containing compound metabolic process(L=3); GO:0006259-DNA metabolic process(L=4); GO:0006260-DNA replication(L=5); GO:0006278-RNA-dependent DNA biosynthetic process(L=7); GO:0006464-cellular protein modification process(L=5); GO:0006468-protein phosphorylation(L=6); GO:0006508-proteolysis(L=4); GO:0006725-cellular aromatic compound metabolic process(L=3); GO:0006793-phosphorus metabolic process(L=3); GO:0006796-phosphate-containing compound metabolic process(L=4); GO:0006807-nitrogen compound metabolic process(L=2); GO:0008150-biological_process(L=0); GO:0008152-metabolic process(L=1); GO:0009058-biosynthetic process(L=2); GO:0009059-macromolecule biosynthetic process(L=4); GO:0009987-cellular process(L=1); GO:0015074-DNA integration(L=5); GO:0016310-phosphorylation(L=5); GO:0019538-protein metabolic process(L=3); GO:0034641-cellular nitrogen compound metabolic process(L=3); GO:0034645-cellular macromolecule biosynthetic process(L=4); GO:0036211-protein modification process(L=4); GO:0043170-macromolecule metabolic process(L=3); GO:0043412-macromolecule modification(L=4); GO:0044237-cellular metabolic process(L=2); GO:0044238-primary metabolic process(L=2); GO:0044249-cellular biosynthetic process(L=3); GO:0044260-cellular macromolecule metabolic process(L=3); GO:0044267-cellular protein metabolic process(L=4); GO:0046483-heterocycle metabolic process(L=3); GO:0071704-organic substance metabolic process(L=2); GO:0090304-nucleic acid metabolic process(L=4); GO:1901360-organic cyclic compound metabolic process(L=3); GO:1901576-organic substance biosynthetic process(L=3)	GO:0000166-nucleotide binding(L=3); GO:0001882-nucleoside binding(L=3); GO:0001883-purine nucleoside binding(L=4); GO:0003674-molecular_function(L=0); GO:0003676-nucleic acid binding(L=3); GO:0003677-DNA binding(L=4); GO:0003723-RNA binding(L=4); GO:0003824-catalytic activity(L=1); GO:0003964-RNA-directed DNA polymerase activity(L=6); GO:0004175-endopeptidase activity(L=5); GO:0004190-aspartic-type endopeptidase activity(L=6); GO:0004672-protein kinase activity(L=5); GO:0005488-binding(L=1); GO:0005524-ATP binding(L=7); GO:0008233-peptidase activity(L=3); GO:0008270-zinc ion binding(L=6); GO:0016301-kinase activity(L=4); GO:0016740-transferase activity(L=2); GO:0016772-transferase activity, transferring phosphorus-containing groups(L=3); GO:0016773-phosphotransferase activity, alcohol group as acceptor(L=4); GO:0016779-nucleotidyltransferase activity(L=4); GO:0016787-hydrolase activity(L=2); GO:0017076-purine nucleotide binding(L=4); GO:0030554-adenyl nucleotide binding(L=5); GO:0032549-ribonucleoside binding(L=4); GO:0032550-purine ribonucleoside binding(L=5); GO:0032553-ribonucleotide binding(L=3); GO:0032555-purine ribonucleotide binding(L=4); GO:0032559-adenyl ribonucleotide binding(L=6); GO:0034061-DNA polymerase activity(L=5); GO:0035639-purine ribonucleoside triphosphate binding(L=4); GO:0036094-small molecule binding(L=2); GO:0043167-ion binding(L=2); GO:0043168-anion binding(L=3); GO:0043169-cation binding(L=3); GO:0046872-metal ion binding(L=4); GO:0046914-transition metal ion binding(L=5); GO:0070001-aspartic-type peptidase activity(L=5); GO:0070011-peptidase activity, acting on L-amino acid peptides(L=4); GO:0097159-organic cyclic compound binding(L=2); GO:1901265-nucleoside phosphate binding(L=3); GO:1901363-heterocyclic compound binding(L=2)		Inherit from opiNOG: to reverse transcriptase		OG0013261(5 genes,3 taxa): a_ceylanicum (3 g.); heligmosomoides (1 g.); teladorsagia (1 g.)	OG0013261(5 genes,3 taxa): Acey_s0001.g28(a_ceylanicum) Acey_s0005.g2671(a_ceylanicum) Acey_s0053.g2332(a_ceylanicum) HPBE_0001837801(heligmosomoides) TELCIR_02348(teladorsagia)																									0	0.042297	0	0	0	0	0.304088	0	0	0	0	0	0	0.204474	0	0	0	0.178108	0	0	0	0	0	0	0	0	0	0	3.11742	2.86908	0	0	0	0	0	0	0	0	0	0	0.636775	0	0	0	0	0	0	0	0	0	1	0	0	0	0	1	0	0	0	0	0	0	1	0	0	0	1	0	0	0	0	0	0	0	0	0	0	6	8	0	0	0	0	0	0	0	0	0	0	3	0	0	0	0	0	0	0	0
Acey_s0001.g29		Acey_s0001.g29	maker-ANCCEYDFT_Contig264-pred_gff_snap-gene-2.25		127	127 aa					DNA/RNA polymerase superfamily [IPR043502]; Reverse transcriptase/Diguanylate cyclase domain [IPR043128]		GO:0006139-nucleobase-containing compound metabolic process(L=3); GO:0006259-DNA metabolic process(L=4); GO:0006260-DNA replication(L=5); GO:0006278-RNA-dependent DNA biosynthetic process(L=7); GO:0006464-cellular protein modification process(L=5); GO:0006468-protein phosphorylation(L=6); GO:0006508-proteolysis(L=4); GO:0006725-cellular aromatic compound metabolic process(L=3); GO:0006793-phosphorus metabolic process(L=3); GO:0006796-phosphate-containing compound metabolic process(L=4); GO:0006807-nitrogen compound metabolic process(L=2); GO:0008150-biological_process(L=0); GO:0008152-metabolic process(L=1); GO:0009058-biosynthetic process(L=2); GO:0009059-macromolecule biosynthetic process(L=4); GO:0009987-cellular process(L=1); GO:0015074-DNA integration(L=5); GO:0016310-phosphorylation(L=5); GO:0019538-protein metabolic process(L=3); GO:0034641-cellular nitrogen compound metabolic process(L=3); GO:0034645-cellular macromolecule biosynthetic process(L=4); GO:0036211-protein modification process(L=4); GO:0043170-macromolecule metabolic process(L=3); GO:0043412-macromolecule modification(L=4); GO:0044237-cellular metabolic process(L=2); GO:0044238-primary metabolic process(L=2); GO:0044249-cellular biosynthetic process(L=3); GO:0044260-cellular macromolecule metabolic process(L=3); GO:0044267-cellular protein metabolic process(L=4); GO:0046483-heterocycle metabolic process(L=3); GO:0071704-organic substance metabolic process(L=2); GO:0090304-nucleic acid metabolic process(L=4); GO:1901360-organic cyclic compound metabolic process(L=3); GO:1901576-organic substance biosynthetic process(L=3)	GO:0000166-nucleotide binding(L=3); GO:0001882-nucleoside binding(L=3); GO:0001883-purine nucleoside binding(L=4); GO:0003674-molecular_function(L=0); GO:0003676-nucleic acid binding(L=3); GO:0003677-DNA binding(L=4); GO:0003723-RNA binding(L=4); GO:0003824-catalytic activity(L=1); GO:0003964-RNA-directed DNA polymerase activity(L=6); GO:0004175-endopeptidase activity(L=5); GO:0004190-aspartic-type endopeptidase activity(L=6); GO:0004672-protein kinase activity(L=5); GO:0005488-binding(L=1); GO:0005524-ATP binding(L=7); GO:0008233-peptidase activity(L=3); GO:0008270-zinc ion binding(L=6); GO:0016301-kinase activity(L=4); GO:0016740-transferase activity(L=2); GO:0016772-transferase activity, transferring phosphorus-containing groups(L=3); GO:0016773-phosphotransferase activity, alcohol group as acceptor(L=4); GO:0016779-nucleotidyltransferase activity(L=4); GO:0016787-hydrolase activity(L=2); GO:0017076-purine nucleotide binding(L=4); GO:0030554-adenyl nucleotide binding(L=5); GO:0032549-ribonucleoside binding(L=4); GO:0032550-purine ribonucleoside binding(L=5); GO:0032553-ribonucleotide binding(L=3); GO:0032555-purine ribonucleotide binding(L=4); GO:0032559-adenyl ribonucleotide binding(L=6); GO:0034061-DNA polymerase activity(L=5); GO:0035639-purine ribonucleoside triphosphate binding(L=4); GO:0036094-small molecule binding(L=2); GO:0043167-ion binding(L=2); GO:0043168-anion binding(L=3); GO:0043169-cation binding(L=3); GO:0046872-metal ion binding(L=4); GO:0046914-transition metal ion binding(L=5); GO:0070001-aspartic-type peptidase activity(L=5); GO:0070011-peptidase activity, acting on L-amino acid peptides(L=4); GO:0097159-organic cyclic compound binding(L=2); GO:1901265-nucleoside phosphate binding(L=3); GO:1901363-heterocyclic compound binding(L=2)		Inherit from opiNOG: to reverse transcriptase		OG0018858(2 genes,2 taxa): a_ceylanicum (1 g.); teladorsagia (1 g.)	OG0018858(2 genes,2 taxa): Acey_s0001.g29(a_ceylanicum) TELCIR_09253(teladorsagia)																									0	0	0	0	0	0	0	0	0	0	0	0	0	0	0	0	0	0	0	0	0	0	0	0	0	0	0	0	4.08361	0.506092	0	0	0	0	0	0	0	0	0	0	0	0	0	0	0	0	0	0	0	0	0	0	0	0	0	0	0	0	0	0	0	0	0	0	0	0	0	0	0	0	0	0	0	0	0	0	0	9	2	0	0	0	0	0	0	0	0	0	0	0	0	0	0	0	0	0	0	0
Acey_s0001.g30		Acey_s0001.g30	maker-ANCCEYDFT_Contig264-pred_gff_snap-gene-2.25		98	98 aa				RT_RNaseH [PF17917.4]; RT_RNaseH_2 [PF17919.4]	DNA/RNA polymerase superfamily [IPR043502]; Reverse transcriptase/retrotransposon-derived protein, RNase H-like domain [IPR041577]							OG0002900(16 genes,6 taxa): a_ceylanicum (2 g.); heligmosomoides (1 g.); necator_orig (2 g.); necator_rev (1 g.); nippostrongylus (2 g.); teladorsagia (8 g.)	OG0002900(16 genes,6 taxa): Acey_s0001.g30(a_ceylanicum) Acey_s0053.g2333(a_ceylanicum) HPBE_0000101801(heligmosomoides) NECAME_03310(necator_orig) NECAME_15196(necator_orig) NAME_02641(necator_rev) NBR_0002001101(nippostrongylus) NBR_0002096101(nippostrongylus) TELCIR_04427(teladorsagia) TELCIR_06064(teladorsagia) TELCIR_09366(teladorsagia) TELCIR_16319(teladorsagia) TELCIR_16882(teladorsagia) TELCIR_17822(teladorsagia) TELCIR_19680(teladorsagia) TELCIR_20111(teladorsagia)																									0	0	0	0	0	0	0	0	0	0	0	0	0	0	0	0	0	0	0	0	0	0	0	0	0	0	0	0	15.0129	2.08312	0	0	0	0	0	0	0	0	0	0	0	0	0	0	0	0	0	0	0	0	0	0	0	0	0	0	0	0	0	0	0	0	0	0	0	0	0	0	0	0	0	0	0	0	0	0	0	13	4	0	0	0	0	0	0	0	0	0	0	0	0	0	0	0	0	0	0	0
Acey_s0001.v2.g17948		Acey_s0001.g31; Acey_s0001.g34		ACEY_00011	227	227 aa												OG0004430(13 genes,7 taxa): a_caninum (1 g.); a_ceylanicum (2 g.); haemonchus (2 g.); necator_rev (2 g.); nippostrongylus (2 g.); p_pacificus (2 g.); teladorsagia (2 g.)	OG0004430(13 genes,7 taxa): ANCCAN_04524(a_caninum) Acey_s0001.v2.g17948(a_ceylanicum) Acey_s0042.v2.g9212(a_ceylanicum) HCON_00054230(haemonchus) HCON_00061170(haemonchus) NAME_12042(necator_rev) NAME_12947(necator_rev) NBR_0001670501(nippostrongylus) NBR_0001778601(nippostrongylus) WBGene00117681|PPA28127(p_pacificus) WBGene00273865|PPA35496(p_pacificus) TELCIR_03248(teladorsagia) TELCIR_17021(teladorsagia)										Male-biased															60.0888	106.186	85.7258	128.752	96.6218	128.992	11.2328	3.46522	135.051	2.81698	5.44112	54.4428	32.7364	61.9256	54.2288	72.0835	149.646	88.5288	0	0.530619	2.78234	0.417251	207.511	194.222	117.078	0.075962	0	0	1.43449	0.463265	0.360375	0.896769	1.46373	1.19015	0.6165	1.16294	1.06768	0.065602	0	68.8402	0.151776	697.076	765.154	133.178	430.031	0.246812	0.487838	0.085538	0.05367	1742	3128	2758	3910	2807	3923	253	61	2366	49	139	1228	1205	2426	1823	2648	6440	4163	0	6	34	6	4046	6354	2282	1	0	0	6	4	4	11	11	15	10	19	22	1	0	245	3	13566	13840	3062	11031	5	10	2	1	-0.311356	1	0.422323	0.809403	0.948705	0.617582	-0.707746	1	11.3813	2.94498e-22	-3.38201	0.144669
Acey_s0001.g32		Acey_s0001.g32			80	80 aa			SEG: 0.17 (14/80)																																			0	0	0	0.419296	0.60258	0.395222	0	0	0.192211	0	0	0	0.099773	0.056505	0.062296	0.102195	0.048276	0.122967	0	0	0	0	0.089019	0.477934	0	0	0	0	0	0.669706	0	0	0	0	0	0	0	0	0	0	0	0.243389	0.517092	0	0	0	0	0	0	0	0	0	2	3	2	0	0	2	0	0	0	2	1	1	2	1	3	0	0	0	0	1	3	0	0	0	0	0	1	0	0	0	0	0	0	0	0	0	0	0	1	2	0	0	0	0	0	0
Acey_s0001.g33		Acey_s0001.g33			127	127 aa												OG0002088(18 genes,1 taxa): a_ceylanicum (18 g.)	OG0002088(18 genes,1 taxa): Acey_s0001.g33(a_ceylanicum) Acey_s0003.g1398(a_ceylanicum) Acey_s0008.g130(a_ceylanicum) Acey_s0009.g679(a_ceylanicum) Acey_s0011.g1244(a_ceylanicum) Acey_s0047.g1463(a_ceylanicum) Acey_s0050.g1974(a_ceylanicum) Acey_s0054.g2448(a_ceylanicum) Acey_s0116.g579(a_ceylanicum) Acey_s0179.g723(a_ceylanicum) Acey_s0180.g800(a_ceylanicum) Acey_s0343.g3058(a_ceylanicum) Acey_s0352.g3277(a_ceylanicum) Acey_s0365.g3575(a_ceylanicum) Acey_s0425.g1227(a_ceylanicum) Acey_s0520.g2852(a_ceylanicum) Acey_s0520.g2854(a_ceylanicum) Acey_s0557.g3406(a_ceylanicum)																									0.158314	0.117246	0.042872	0.133207	0.023576	0.062472	0.053666	0	0.036048	0	0	0	0	0	0.016763	0.043917	0.073729	0.208611	0	0	0	0	0.535571	0.048887	0.042624	0	0	0	1.11729	0	0	0	0	0	0	0	0	0	0	0	0	0	0.236174	0	0.102259	0	0	0	0	7	5	2	6	1	3	4	0	3	0	0	0	0	0	1	3	5	14	0	0	0	0	9	2	1	0	0	0	2	0	0	0	0	0	0	0	0	0	0	0	0	0	2	0	1	0	0	0	0	0.638969	1	3.51568	0.120965	4.61599	0.219304	-3.52791	0.327846	2.9555	0.486731	-2.61545	1
Acey_s0001.v2.g17949		Acey_s0001.g35	maker-ANCCEYDFT_Contig264-pred_gff_fgenesh-gene-2.5-mRNA-1	ACEY_00012	156	156 aa	TM(4x)								GO:0005575-cellular_component(L=0); GO:0016020-membrane(L=1); GO:0016021-integral component of membrane(L=4); GO:0031224-intrinsic component of membrane(L=3); GO:0044425-membrane part(L=2)			OG0008123(10 genes,10 taxa): a_caninum (1 g.); a_ceylanicum (1 g.); c_elegans (1 g.); haemonchus (1 g.); heligmosomoides (1 g.); necator_orig (1 g.); necator_rev (1 g.); nippostrongylus (1 g.); p_pacificus (1 g.); teladorsagia (1 g.)	OG0008123(10 genes,10 taxa): ANCCAN_04525(a_caninum) Acey_s0001.v2.g17949(a_ceylanicum) WBGene00015618|C08G5.6(c_elegans) HCON_00054220(haemonchus) HPBE_0000645301(heligmosomoides) NECAME_16911(necator_orig) NAME_12946(necator_rev) NBR_0000217801(nippostrongylus) WBGene00092567|PPA03013(p_pacificus) TELCIR_15891(teladorsagia)																									0.329005	0.084593	0.199863	0.371269	0.247726	0.118773	0	0	0	0	0	0	0.07198	0	0.076197	0.069841	0.031348	0.123056	10.3142	2.65941	0	0.198168	0.093712	0.165777	0.09076	0.511155	2.92651	3.86625	2.14318	0.937478	0.379189	1.15277	1.2926	0.324948	2.12405	1.10253	0.766285	0	0.375508	0	0.684339	0.092814	0.098876	0.779687	0	0.176563	0.088267	0	0.120565	8	2	5	9	6	3	0	0	0	0	0	0	2	0	2	2	1	4	76	18	0	2	1	3	1	3	26	32	4	4	2	7	4	2	17	10	9	0	9	0	7	1	1	10	0	2	1	0	1	-0.0856752	1	-3.43201	0.656919	0	1	-0.135467	1	2.3111	0.135831	-4.97897	0.699168
Acey_s0001.g36		Acey_s0001.g36			238	238 aa			SEG: 0.05 (13/238)				GO:0006139-nucleobase-containing compound metabolic process(L=3); GO:0006259-DNA metabolic process(L=4); GO:0006260-DNA replication(L=5); GO:0006278-RNA-dependent DNA biosynthetic process(L=7); GO:0006725-cellular aromatic compound metabolic process(L=3); GO:0006807-nitrogen compound metabolic process(L=2); GO:0008150-biological_process(L=0); GO:0008152-metabolic process(L=1); GO:0009058-biosynthetic process(L=2); GO:0009059-macromolecule biosynthetic process(L=4); GO:0009987-cellular process(L=1); GO:0034641-cellular nitrogen compound metabolic process(L=3); GO:0034645-cellular macromolecule biosynthetic process(L=4); GO:0043170-macromolecule metabolic process(L=3); GO:0044237-cellular metabolic process(L=2); GO:0044238-primary metabolic process(L=2); GO:0044249-cellular biosynthetic process(L=3); GO:0044260-cellular macromolecule metabolic process(L=3); GO:0046483-heterocycle metabolic process(L=3); GO:0071704-organic substance metabolic process(L=2); GO:0090304-nucleic acid metabolic process(L=4); GO:0090305-nucleic acid phosphodiester bond hydrolysis(L=5); GO:1901360-organic cyclic compound metabolic process(L=3); GO:1901576-organic substance biosynthetic process(L=3)	GO:0003674-molecular_function(L=0); GO:0003676-nucleic acid binding(L=3); GO:0003723-RNA binding(L=4); GO:0003824-catalytic activity(L=1); GO:0003964-RNA-directed DNA polymerase activity(L=6); GO:0004518-nuclease activity(L=4); GO:0004519-endonuclease activity(L=5); GO:0005488-binding(L=1); GO:0016740-transferase activity(L=2); GO:0016772-transferase activity, transferring phosphorus-containing groups(L=3); GO:0016779-nucleotidyltransferase activity(L=4); GO:0016787-hydrolase activity(L=2); GO:0016788-hydrolase activity, acting on ester bonds(L=3); GO:0034061-DNA polymerase activity(L=5); GO:0097159-organic cyclic compound binding(L=2); GO:1901363-heterocyclic compound binding(L=2)		Reverse transcriptase (RNA-dependent DNA polymerase)		OG0018859(2 genes,1 taxa): a_ceylanicum (2 g.)	OG0018859(2 genes,1 taxa): Acey_s0001.g36(a_ceylanicum) Acey_s0006.g2911(a_ceylanicum)																									0	0	0	0	0	0	0	0	0	0	0	0	0	0	0	0	0	0	0	0	0	0	0	0	0	0.589334	0	0	6.30128	2.84018	0.093092	0.162653	0	0.11691	0.427808	0	0	0	0	0	0	0	0	0	0	0	0	0	0	0	0	0	0	0	0	0	0	0	0	0	0	0	0	0	0	0	0	0	0	0	0	0	0	0	5	0	0	24	26	1	2	0	1	7	0	0	0	0	0	0	0	0	0	0	0	0	0	0
Acey_s0001.v2.g17950		Acey_s0001.g37	maker-ANCCEYDFT_Contig264-augustus-gene-1.34; maker-ANCCEYDFT_Contig264-pred_gff_fgenesh-gene-1.3-mRNA-1	ACEY_00013	1518	1518 aa	SigP	NCoils: 0.03 (42/1518)	SEG: 0.02 (30/1518)	DRIM [PF07539.15]; DUF6700 [PF20416.1]	Armadillo-type fold [IPR016024]; U3 small nucleolar RNA-associated protein 20, C-terminal [IPR046523]; U3 small nucleolar RNA-associated protein 20, N-terminal [IPR011430]					Inherit from opiNOG: UTP20, small subunit (SSU) processome component, homolog (yeast)		OG0000954(24 genes,10 taxa): a_caninum (4 g.); a_ceylanicum (2 g.); c_elegans (1 g.); haemonchus (1 g.); heligmosomoides (1 g.); necator_orig (6 g.); necator_rev (2 g.); nippostrongylus (3 g.); p_pacificus (1 g.); teladorsagia (3 g.)	OG0000954(24 genes,10 taxa): ANCCAN_04526(a_caninum) ANCCAN_04529(a_caninum) ANCCAN_22268(a_caninum) ANCCAN_22271(a_caninum) Acey_s0001.v2.g17950(a_ceylanicum) Acey_s0001.v2.g17952(a_ceylanicum) WBGene00007050|F18C5.3|utp-20(c_elegans) HCON_00054180(haemonchus) HPBE_0000645401(heligmosomoides) NECAME_03793(necator_orig) NECAME_03794(necator_orig) NECAME_03795(necator_orig) NECAME_03798(necator_orig) NECAME_03801(necator_orig) NECAME_18831(necator_orig) NAME_02502(necator_rev) NAME_15036(necator_rev) NBR_0000358601(nippostrongylus) NBR_0001391501(nippostrongylus) NBR_0001391701(nippostrongylus) WBGene00114829|PPA25275(p_pacificus) TELCIR_02057(teladorsagia) TELCIR_02060(teladorsagia) TELCIR_20815(teladorsagia)		HCON_00054180(haemonchus)																							0.697849	0.809472	0.746191	0.762436	0.946473	1.02784	1.4386	0.206663	0.764207	0.61718	0.810925	0.535455	0.895955	1.13345	1.49369	1.70963	1.52103	1.37782	3.38116	5.71986	0.563606	0.809637	0.836921	1.19306	1.88184	3.69563	2.18973	2.67354	8.18757	5.88727	2.19588	3.17138	4.97116	1.87106	6.16961	1.30012	1.68047	9.15627	0.402885	1.55393	1.83064	0.841619	0.887312	0.420715	2.07161	0.961567	0.954202	0.430107	4.1656	223	262	256	253	310	351	346	41	149	116	235	131	310	443	530	663	668	615	409	577	70	130	191	334	301	290	214	251	269	409	175	289	273	159	793	136	209	1160	101	39	332	107	106	57	481	125	129	60	624	-0.126112	1	-0.258992	0.822412	0.333599	0.796911	-0.0240835	1	-0.0078243	1	0.113485	1
Acey_s0001.v2.g17951		Acey_s0001.g38	maker-ANCCEYDFT_Contig264-pred_gff_snap-gene-1.9; maker-ANCCEYDFT_Contig34397-pred_gff_snap-gene-0.0	ACEY_00014	1246	1246 aa	TM(2x)		SEG: 0.03 (41/1246)	LRR_1 [PF00560.36]; LRR_4 [PF12799.10]; LRR_5 [PF13306.9]; LRR_6 [PF13516.9]; LRR_8 [PF13855.9]; LRR_9 [PF14580.9]	Leucine-rich repeat [IPR001611]; Leucine-rich repeat domain superfamily [IPR032675]; Leucine-rich repeat, typical subtype [IPR003591]					LRR_TYP		OG0005423(12 genes,10 taxa): a_caninum (2 g.); a_ceylanicum (1 g.); c_elegans (1 g.); haemonchus (1 g.); heligmosomoides (1 g.); necator_orig (1 g.); necator_rev (1 g.); nippostrongylus (1 g.); p_pacificus (1 g.); teladorsagia (2 g.)	OG0005423(12 genes,10 taxa): ANCCAN_04528(a_caninum) ANCCAN_22270(a_caninum) Acey_s0001.v2.g17951(a_ceylanicum) WBGene00016974|C56E6.6|lron-15(c_elegans) HCON_00054200(haemonchus) HPBE_0000645501(heligmosomoides) NECAME_03796(necator_orig) NAME_02503(necator_rev) NBR_0001391601(nippostrongylus) WBGene00278287|PPA39918|Ppa-lron-15(p_pacificus) TELCIR_02058(teladorsagia) TELCIR_18613(teladorsagia)										Male-biased			Non-intestine-biased												1.20539	1.2948	1.15835	1.10434	1.29567	0.825988	0.130596	0.035418	0.027749	0.030381	0.083006	0.011372	0.568329	0.393374	0.531442	0.330799	0.277201	0.326625	15.4871	10.4911	10.9147	6.46917	0.700728	0.641403	0.923249	232.286	59.0301	97.6356	60.0884	49.2124	22.922	38.9877	82.8	22.0122	28.7357	5.77415	11.2825	14.0122	4.44949	0.050637	14.915	2.5988	2.30101	1.51442	3.64791	1.76048	1.19616	1.4383	1.5667	324	358	340	312	360	239	23	5	4	4	18	2	138	122	148	101	97	117	1457	821	529	715	120	135	110	14840	4499	6976	1644	2752	1455	2815	3812	1521	2961	463	1068	1608	868	1	2323	261	219	161	705	176	130	157	197	0.33736	1	-2.87505	1.26012e-06	1.43969	0.28815	1.00274	0.608403	1.13767	0.00327194	-6.12384	3.58348e-07
Acey_s0001.v2.g17952		Acey_s0001.g39	maker-ANCCEYDFT_Contig264-pred_gff_snap-gene-1.9	ACEY_00013	1032	1032 aa			SEG: 0.01 (12/1032)	DRIM [PF07539.15]	Armadillo-like helical [IPR011989]; Armadillo-type fold [IPR016024]; U3 small nucleolar RNA-associated protein 20, N-terminal [IPR011430]		GO:0000075-cell cycle checkpoint(L=5); GO:0000077-DNA damage checkpoint(L=7); GO:0000447-endonucleolytic cleavage in ITS1 to separate SSU-rRNA from 5.8S rRNA and LSU-rRNA from tricistronic rRNA transcript (SSU-rRNA, 5.8S rRNA, LSU-rRNA)(L=10); GO:0000460-maturation of 5.8S rRNA(L=8); GO:0000462-maturation of SSU-rRNA from tricistronic rRNA transcript (SSU-rRNA, 5.8S rRNA, LSU-rRNA)(L=9); GO:0000466-maturation of 5.8S rRNA from tricistronic rRNA transcript (SSU-rRNA, 5.8S rRNA, LSU-rRNA)(L=9); GO:0000469-cleavage involved in rRNA processing(L=8); GO:0000472-endonucleolytic cleavage to generate mature 5'-end of SSU-rRNA from (SSU-rRNA, 5.8S rRNA, LSU-rRNA)(L=10); GO:0000478-endonucleolytic cleavage involved in rRNA processing(L=8); GO:0000479-endonucleolytic cleavage of tricistronic rRNA transcript (SSU-rRNA, 5.8S rRNA, LSU-rRNA)(L=8); GO:0000480-endonucleolytic cleavage in 5'-ETS of tricistronic rRNA transcript (SSU-rRNA, 5.8S rRNA, LSU-rRNA)(L=10); GO:0000966-RNA 5'-end processing(L=7); GO:0000967-rRNA 5'-end processing(L=8); GO:0002119-nematode larval development(L=5); GO:0002164-larval development(L=4); GO:0005975-carbohydrate metabolic process(L=3); GO:0006139-nucleobase-containing compound metabolic process(L=3); GO:0006152-purine nucleoside catabolic process(L=7); GO:0006163-purine nucleotide metabolic process(L=5); GO:0006195-purine nucleotide catabolic process(L=7); GO:0006200-obsolete ATP catabolic process(L=),GO:0006259-DNA metabolic process(L=4); GO:0006281-DNA repair(L=5); GO:0006364-rRNA processing(L=7); GO:0006396-RNA processing(L=5); GO:0006464-cellular protein modification process(L=5); GO:0006725-cellular aromatic compound metabolic process(L=3); GO:0006753-nucleoside phosphate metabolic process(L=4); GO:0006793-phosphorus metabolic process(L=3); GO:0006796-phosphate-containing compound metabolic process(L=4); GO:0006807-nitrogen compound metabolic process(L=2); GO:0006810-transport(L=3); GO:0006950-response to stress(L=2); GO:0006974-cellular response to DNA damage stimulus(L=4); GO:0007275-multicellular organism development(L=3); GO:0007399-nervous system development(L=5); GO:0008150-biological_process(L=0); GO:0008152-metabolic process(L=1); GO:0008285-negative regulation of cell proliferation(L=5); GO:0009056-catabolic process(L=2); GO:0009116-nucleoside metabolic process(L=4); GO:0009117-nucleotide metabolic process(L=5); GO:0009119-ribonucleoside metabolic process(L=5); GO:0009123-nucleoside monophosphate metabolic process(L=5); GO:0009125-nucleoside monophosphate catabolic process(L=5); GO:0009126-purine nucleoside monophosphate metabolic process(L=7); GO:0009128-purine nucleoside monophosphate catabolic process(L=7); GO:0009141-nucleoside triphosphate metabolic process(L=5); GO:0009143-nucleoside triphosphate catabolic process(L=5); GO:0009144-purine nucleoside triphosphate metabolic process(L=7); GO:0009146-purine nucleoside triphosphate catabolic process(L=7); GO:0009150-purine ribonucleotide metabolic process(L=6); GO:0009154-purine ribonucleotide catabolic process(L=7); GO:0009158-ribonucleoside monophosphate catabolic process(L=7); GO:0009161-ribonucleoside monophosphate metabolic process(L=7); GO:0009164-nucleoside catabolic process(L=5); GO:0009166-nucleotide catabolic process(L=5); GO:0009167-purine ribonucleoside monophosphate metabolic process(L=7); GO:0009169-purine ribonucleoside monophosphate catabolic process(L=8); GO:0009199-ribonucleoside triphosphate metabolic process(L=7); GO:0009203-ribonucleoside triphosphate catabolic process(L=7); GO:0009205-purine ribonucleoside triphosphate metabolic process(L=7); GO:0009207-purine ribonucleoside triphosphate catabolic process(L=8); GO:0009259-ribonucleotide metabolic process(L=5); GO:0009261-ribonucleotide catabolic process(L=5); GO:0009790-embryo development(L=4); GO:0009791-post-embryonic development(L=4); GO:0009792-embryo development ending in birth or egg hatching(L=5); GO:0009987-cellular process(L=1); GO:0010467-gene expression(L=4); GO:0010564-regulation of cell cycle process(L=5); GO:0010948-negative regulation of cell cycle process(L=6); GO:0016070-RNA metabolic process(L=4); GO:0016072-rRNA metabolic process(L=7); GO:0016567-protein ubiquitination(L=8); GO:0019439-aromatic compound catabolic process(L=4); GO:0019538-protein metabolic process(L=3); GO:0019637-organophosphate metabolic process(L=3); GO:0019693-ribose phosphate metabolic process(L=4); GO:0022008-neurogenesis(L=5); GO:0022613-ribonucleoprotein complex biogenesis(L=3); GO:0030154-cell differentiation(L=4); GO:0030490-maturation of SSU-rRNA(L=8); GO:0031570-DNA integrity checkpoint(L=6); GO:0032446-protein modification by small protein conjugation(L=7); GO:0032501-multicellular organismal process(L=1); GO:0032502-developmental process(L=1); GO:0033554-cellular response to stress(L=3); GO:0034470-ncRNA processing(L=7); GO:0034471-ncRNA 5'-end processing(L=7); GO:0034641-cellular nitrogen compound metabolic process(L=3); GO:0034655-nucleobase-containing compound catabolic process(L=4); GO:0034660-ncRNA metabolic process(L=5); GO:0036211-protein modification process(L=4); GO:0040007-growth(L=1); GO:0040011-locomotion(L=1); GO:0042127-regulation of cell proliferation(L=4); GO:0042254-ribosome biogenesis(L=4); GO:0042274-ribosomal small subunit biogenesis(L=5); GO:0042278-purine nucleoside metabolic process(L=5); GO:0042454-ribonucleoside catabolic process(L=7); GO:0043170-macromolecule metabolic process(L=3); GO:0043412-macromolecule modification(L=4); GO:0043581-obsolete mycelium development(L=),GO:0044085-cellular component biogenesis(L=2); GO:0044237-cellular metabolic process(L=2); GO:0044238-primary metabolic process(L=2); GO:0044248-cellular catabolic process(L=3); GO:0044260-cellular macromolecule metabolic process(L=3); GO:0044267-cellular protein metabolic process(L=4); GO:0044270-cellular nitrogen compound catabolic process(L=4); GO:0044281-small molecule metabolic process(L=3); GO:0044699-single-organism process(L=1); GO:0044707-single-multicellular organism process(L=2); GO:0044710-single-organism metabolic process(L=2); GO:0044763-single-organism cellular process(L=2); GO:0044765-single-organism transport(L=3); GO:0044767-single-organism developmental process(L=2); GO:0046034-ATP metabolic process(L=7); GO:0046128-purine ribonucleoside metabolic process(L=7); GO:0046130-purine ribonucleoside catabolic process(L=7); GO:0046434-organophosphate catabolic process(L=4); GO:0046483-heterocycle metabolic process(L=3); GO:0046700-heterocycle catabolic process(L=4); GO:0048519-negative regulation of biological process(L=3); GO:0048523-negative regulation of cellular process(L=4); GO:0048731-system development(L=4); GO:0048856-anatomical structure development(L=2); GO:0048869-cellular developmental process(L=3); GO:0050789-regulation of biological process(L=2); GO:0050794-regulation of cellular process(L=3); GO:0050896-response to stimulus(L=1); GO:0051179-localization(L=1); GO:0051234-establishment of localization(L=2); GO:0051716-cellular response to stimulus(L=2); GO:0051726-regulation of cell cycle(L=4); GO:0055085-transmembrane transport(L=4); GO:0055086-nucleobase-containing small molecule metabolic process(L=3); GO:0065007-biological regulation(L=1); GO:0070647-protein modification by small protein conjugation or removal(L=6); GO:0071704-organic substance metabolic process(L=2); GO:0071840-cellular component organization or biogenesis(L=1); GO:0072521-purine-containing compound metabolic process(L=4); GO:0072523-purine-containing compound catabolic process(L=5); GO:0090304-nucleic acid metabolic process(L=4); GO:0090305-nucleic acid phosphodiester bond hydrolysis(L=5); GO:0090501-RNA phosphodiester bond hydrolysis(L=5); GO:0090502-RNA phosphodiester bond hydrolysis, endonucleolytic(L=7); GO:1901135-carbohydrate derivative metabolic process(L=3); GO:1901136-carbohydrate derivative catabolic process(L=4); GO:1901292-nucleoside phosphate catabolic process(L=4); GO:1901360-organic cyclic compound metabolic process(L=3); GO:1901361-organic cyclic compound catabolic process(L=4); GO:1901564-organonitrogen compound metabolic process(L=3); GO:1901565-organonitrogen compound catabolic process(L=4); GO:1901575-organic substance catabolic process(L=3); GO:1901657-glycosyl compound metabolic process(L=3); GO:1901658-glycosyl compound catabolic process(L=4); GO:1901987-regulation of cell cycle phase transition(L=6); GO:1901988-negative regulation of cell cycle phase transition(L=7)	GO:0000166-nucleotide binding(L=3); GO:0001882-nucleoside binding(L=3); GO:0001883-purine nucleoside binding(L=4); GO:0003674-molecular_function(L=0); GO:0003676-nucleic acid binding(L=3); GO:0003723-RNA binding(L=4); GO:0003824-catalytic activity(L=1); GO:0004553-hydrolase activity, hydrolyzing O-glycosyl compounds(L=4); GO:0004842-ubiquitin-protein transferase activity(L=4); GO:0005215-transporter activity(L=1); GO:0005488-binding(L=1); GO:0005524-ATP binding(L=7); GO:0008270-zinc ion binding(L=6); GO:0015399-primary active transmembrane transporter activity(L=4); GO:0015405-P-P-bond-hydrolysis-driven transmembrane transporter activity(L=5); GO:0016462-pyrophosphatase activity(L=5); GO:0016787-hydrolase activity(L=2); GO:0016798-hydrolase activity, acting on glycosyl bonds(L=3); GO:0016817-hydrolase activity, acting on acid anhydrides(L=3); GO:0016818-hydrolase activity, acting on acid anhydrides, in phosphorus-containing anhydrides(L=4); GO:0016820-hydrolase activity, acting on acid anhydrides, catalyzing transmembrane movement of substances(L=4); GO:0016874-ligase activity(L=2); GO:0016879-ligase activity, forming carbon-nitrogen bonds(L=3); GO:0016881-acid-amino acid ligase activity(L=4); GO:0016887-ATPase activity(L=7); GO:0017076-purine nucleotide binding(L=4); GO:0017111-nucleoside-triphosphatase activity(L=6); GO:0019787-ubiquitin-like protein transferase activity(L=3); GO:0022804-active transmembrane transporter activity(L=3); GO:0022857-transmembrane transporter activity(L=2); GO:0030515-snoRNA binding(L=5); GO:0030554-adenyl nucleotide binding(L=5); GO:0032549-ribonucleoside binding(L=4); GO:0032550-purine ribonucleoside binding(L=5); GO:0032553-ribonucleotide binding(L=3); GO:0032555-purine ribonucleotide binding(L=4); GO:0032559-adenyl ribonucleotide binding(L=6); GO:0035639-purine ribonucleoside triphosphate binding(L=4); GO:0036094-small molecule binding(L=2); GO:0042623-ATPase activity, coupled(L=8); GO:0042626-ATPase activity, coupled to transmembrane movement of substances(L=5); GO:0043167-ion binding(L=2); GO:0043168-anion binding(L=3); GO:0043169-cation binding(L=3); GO:0043492-ATPase activity, coupled to movement of substances(L=9); GO:0046872-metal ion binding(L=4); GO:0046914-transition metal ion binding(L=5); GO:0097159-organic cyclic compound binding(L=2); GO:1901265-nucleoside phosphate binding(L=3); GO:1901363-heterocyclic compound binding(L=2)	GO:0000228-nuclear chromosome(L=5); GO:0000793-condensed chromosome(L=5); GO:0000794-condensed nuclear chromosome(L=5); GO:0005575-cellular_component(L=0); GO:0005622-intracellular(L=3); GO:0005623-cell(L=1); GO:0005634-nucleus(L=5); GO:0005654-nucleoplasm(L=5); GO:0005694-chromosome(L=4); GO:0005730-nucleolus(L=5); GO:0005732-small nucleolar ribonucleoprotein complex(L=5); GO:0005737-cytoplasm(L=4); GO:0016020-membrane(L=1); GO:0016021-integral component of membrane(L=4); GO:0030529-intracellular ribonucleoprotein complex(L=4); GO:0030684-preribosome(L=5); GO:0030686-90S preribosome(L=6); GO:0030688-preribosome, small subunit precursor(L=6); GO:0030896-checkpoint clamp complex(L=6); GO:0031224-intrinsic component of membrane(L=3); GO:0031974-membrane-enclosed lumen(L=1); GO:0031981-nuclear lumen(L=6); GO:0032040-small-subunit processome(L=6); GO:0032991-macromolecular complex(L=1); GO:0043190-ATP-binding cassette (ABC) transporter complex(L=4); GO:0043226-organelle(L=1); GO:0043227-membrane-bounded organelle(L=2); GO:0043228-non-membrane-bounded organelle(L=2); GO:0043229-intracellular organelle(L=3); GO:0043231-intracellular membrane-bounded organelle(L=4); GO:0043232-intracellular non-membrane-bounded organelle(L=3); GO:0043233-organelle lumen(L=2); GO:0043234-protein complex(L=2); GO:0044422-organelle part(L=2); GO:0044424-intracellular part(L=3); GO:0044425-membrane part(L=2); GO:0044427-chromosomal part(L=5); GO:0044428-nuclear part(L=5); GO:0044446-intracellular organelle part(L=3); GO:0044454-nuclear chromosome part(L=5); GO:0044464-cell part(L=2); GO:0070013-intracellular organelle lumen(L=3)	UTP20, small subunit (SSU) processome component, homolog (yeast)		OG0000954(24 genes,10 taxa): a_caninum (4 g.); a_ceylanicum (2 g.); c_elegans (1 g.); haemonchus (1 g.); heligmosomoides (1 g.); necator_orig (6 g.); necator_rev (2 g.); nippostrongylus (3 g.); p_pacificus (1 g.); teladorsagia (3 g.)	OG0000954(24 genes,10 taxa): ANCCAN_04526(a_caninum) ANCCAN_04529(a_caninum) ANCCAN_22268(a_caninum) ANCCAN_22271(a_caninum) Acey_s0001.v2.g17950(a_ceylanicum) Acey_s0001.v2.g17952(a_ceylanicum) WBGene00007050|F18C5.3|utp-20(c_elegans) HCON_00054180(haemonchus) HPBE_0000645401(heligmosomoides) NECAME_03793(necator_orig) NECAME_03794(necator_orig) NECAME_03795(necator_orig) NECAME_03798(necator_orig) NECAME_03801(necator_orig) NECAME_18831(necator_orig) NAME_02502(necator_rev) NAME_15036(necator_rev) NBR_0000358601(nippostrongylus) NBR_0001391501(nippostrongylus) NBR_0001391701(nippostrongylus) WBGene00114829|PPA25275(p_pacificus) TELCIR_02057(teladorsagia) TELCIR_02060(teladorsagia) TELCIR_20815(teladorsagia)		HCON_00054180(haemonchus)																							0.677006	0.700037	0.610614	0.854556	1.21266	0.802878	0.914326	0.208895	0.334884	0.09583	0.524061	0.251691	0.394459	1.06935	1.05514	1.30509	1.32524	1.1961	1.636	2.45818	0	0.291275	0.28492	0.378377	0.587173	16.0721	2.10371	2.47189	22.4966	17.4389	5.99175	8.86156	13.9885	7.42611	16.1168	0.14218	0.688884	6.08033	0.259845	0.125784	2.12576	0.831939	1.20527	0.317622	0.276385	1.16621	0.797585	0.691826	0.577279	124	132	122	165	230	158	123	23	37	10	87	35	70	240	213	290	338	310	124	154	0	25	38	61	54	823	128	139	515	805	312	522	542	416	1379	9	51	533	41	2	286	67	92	27	44	93	70	60	60	-0.374274	1	-0.565395	0.62413	1.22446	0.220314	-0.330955	1	0.0616847	1	-2.88772	0.0953663
Acey_s0001.v2.g17953		Acey_s0001.g40	maker-ANCCEYDFT_Contig264-pred_gff_fgenesh-gene-1.0	ACEY_00015	784	783-784 aa		NCoils: 0.19 (151/784); 0.19 (151/783)	SEG: 0.17 (137/784)	EF-hand_1 [PF00036.35]; EF-hand_4 [PF12763.10]; EF-hand_6 [PF13405.9]	EF-Hand 1, calcium-binding site [IPR018247]; EF-hand domain [IPR002048]; EF-hand domain pair [IPR011992]; EH domain [IPR000261]		GO:0003008-system process(L=2); GO:0006810-transport(L=3); GO:0006897-endocytosis(L=5); GO:0007154-cell communication(L=2); GO:0007267-cell-cell signaling(L=3); GO:0007268-chemical synaptic transmission(L=7); GO:0008150-biological_process(L=0); GO:0009987-cellular process(L=1); GO:0016192-vesicle-mediated transport(L=4); GO:0019226-transmission of nerve impulse(L=4); GO:0023052-signaling(L=1); GO:0032501-multicellular organismal process(L=1); GO:0035637-multicellular organismal signaling(L=3); GO:0044699-single-organism process(L=1); GO:0044700-single organism signaling(L=2); GO:0044707-single-multicellular organism process(L=2); GO:0044763-single-organism cellular process(L=2); GO:0044765-single-organism transport(L=3); GO:0048488-synaptic vesicle endocytosis(L=8); GO:0048489-synaptic vesicle transport(L=6); GO:0050877-neurological system process(L=3); GO:0051179-localization(L=1); GO:0051234-establishment of localization(L=2); GO:0051640-organelle localization(L=3); GO:0051641-cellular localization(L=2); GO:0051648-vesicle localization(L=4); GO:0051649-establishment of localization in cell(L=3); GO:0051650-establishment of vesicle localization(L=4); GO:0051656-establishment of organelle localization(L=3); GO:0097479-synaptic vesicle localization(L=5); GO:0097480-establishment of synaptic vesicle localization(L=6)	GO:0003674-molecular_function(L=0); GO:0005488-binding(L=1); GO:0005509-calcium ion binding(L=5); GO:0043167-ion binding(L=2); GO:0043169-cation binding(L=3); GO:0046872-metal ion binding(L=4)	GO:0005575-cellular_component(L=0); GO:0005623-cell(L=1); GO:0030424-axon(L=5); GO:0042995-cell projection(L=3); GO:0043005-neuron projection(L=4); GO:0044464-cell part(L=2); GO:0045202-synapse(L=1); GO:0097458-neuron part(L=3)	EH		OG0004431(13 genes,10 taxa): a_caninum (2 g.); a_ceylanicum (1 g.); c_elegans (1 g.); haemonchus (1 g.); heligmosomoides (1 g.); necator_orig (1 g.); necator_rev (1 g.); nippostrongylus (1 g.); p_pacificus (1 g.); teladorsagia (3 g.)	OG0004431(13 genes,10 taxa): ANCCAN_04530(a_caninum) ANCCAN_22272(a_caninum) Acey_s0001.v2.g17953(a_ceylanicum) WBGene00001224|ZK1248.3|ehs-1(c_elegans) HCON_00053535(haemonchus) HPBE_0000916601(heligmosomoides) NECAME_03792(necator_orig) NAME_02501(necator_rev) NBR_0001348501(nippostrongylus) WBGene00097714|PPA08160|Ppa-ehs-1(p_pacificus) TELCIR_10816(teladorsagia) TELCIR_10817(teladorsagia) TELCIR_18271(teladorsagia)		HCON_00053535(haemonchus)																							14.3131	15.1013	12.9402	15.168	15.7846	15.3252	23.6256	12.062	18.4795	20.92	24.3397	20.6409	14.9061	19.3956	21.8055	32.8658	26.9409	20.4176	18.6051	40.2349	8.16449	11.762	6.22033	14.9213	24.3451	18.6158	20.2515	23.7389	77.2338	57.1568	17.5105	20.4371	26.0483	13.0572	36.0328	18.9124	19.1982	76.9451	13.9108	49.1859	59.6802	18.9331	25.5759	14.4544	26.0174	26.9055	32.0545	18.8029	75.6737	2560	2677	2447	2771	2871	2920	3044	1287	1938	2045	3861	2551	2655	4133	4221	7065	6447	4933	1147	2111	202	926	734	2091	1968	668	921	1029	1153	1906	684	918	664	522	2214	931	1037	4689	1574	565	4889	1150	1470	914	2768	1663	2079	1235	5268	0.0191192	1	0.028255	0.986279	-0.486669	0.442551	-0.17304	1	-0.283789	0.507067	0.645022	0.312803
Acey_s0001.v2.g17954		Acey_s0001.g41; Acey_s0001.g45	maker-ANCCEYDFT_Contig264-pred_gff_snap-gene-1.15	ACEY_00016	517	517 aa			SEG: 0.02 (11/517)	CEBP_ZZ [PF16366.8]; RRM_1 [PF00076.25]; RRM_7 [PF16367.8]	CEBP, ZZ domain superfamily [IPR038446]; Cytoplasmic polyadenylation element-binding protein [IPR034819]; Cytoplasmic polyadenylation element-binding protein, ZZ domain [IPR032296]; Nucleotide-binding alpha-beta plait domain superfamily [IPR012677]; RNA recognition motif domain [IPR000504]; RNA-binding domain superfamily [IPR035979]		GO:0000003-reproduction(L=1); GO:0003006-developmental process involved in reproduction(L=2); GO:0006417-regulation of translation(L=7); GO:0007049-cell cycle(L=3); GO:0007126-meiotic nuclear division(L=4); GO:0007275-multicellular organism development(L=3); GO:0007276-gamete generation(L=3); GO:0007281-germ cell development(L=4); GO:0007283-spermatogenesis(L=6); GO:0007292-female gamete generation(L=5); GO:0008150-biological_process(L=0); GO:0009889-regulation of biosynthetic process(L=4); GO:0009987-cellular process(L=1); GO:0009994-oocyte differentiation(L=5); GO:0010468-regulation of gene expression(L=5); GO:0010556-regulation of macromolecule biosynthetic process(L=5); GO:0010608-posttranscriptional regulation of gene expression(L=6); GO:0019222-regulation of metabolic process(L=3); GO:0019953-sexual reproduction(L=2); GO:0022402-cell cycle process(L=4); GO:0022412-cellular process involved in reproduction in multicellular organism(L=3); GO:0022414-reproductive process(L=2); GO:0030154-cell differentiation(L=4); GO:0031323-regulation of cellular metabolic process(L=4); GO:0031326-regulation of cellular biosynthetic process(L=5); GO:0032268-regulation of cellular protein metabolic process(L=5); GO:0032501-multicellular organismal process(L=1); GO:0032502-developmental process(L=1); GO:0032504-multicellular organism reproduction(L=2); GO:0044699-single-organism process(L=1); GO:0044702-single organism reproductive process(L=3); GO:0044707-single-multicellular organism process(L=2); GO:0044763-single-organism cellular process(L=2); GO:0044767-single-organism developmental process(L=2); GO:0048232-male gamete generation(L=5); GO:0048468-cell development(L=5); GO:0048477-oogenesis(L=4); GO:0048599-oocyte development(L=4); GO:0048609-multicellular organismal reproductive process(L=3); GO:0048610-obsolete cellular process involved in reproduction(L=),GO:0048856-anatomical structure development(L=2); GO:0048869-cellular developmental process(L=3); GO:0050789-regulation of biological process(L=2); GO:0050794-regulation of cellular process(L=3); GO:0051246-regulation of protein metabolic process(L=5); GO:0051321-meiotic cell cycle(L=3); GO:0060255-regulation of macromolecule metabolic process(L=4); GO:0065007-biological regulation(L=1); GO:0080090-regulation of primary metabolic process(L=4); GO:2000112-regulation of cellular macromolecule biosynthetic process(L=6); GO:2000766-negative regulation of cytoplasmic translation(L=8)	GO:0000062-fatty-acyl-CoA binding(L=3); GO:0000166-nucleotide binding(L=3); GO:0000900-translation repressor activity, nucleic acid binding(L=3); GO:0003674-molecular_function(L=0); GO:0003676-nucleic acid binding(L=3); GO:0003723-RNA binding(L=4); GO:0003729-mRNA binding(L=6); GO:0003730-mRNA 3'-UTR binding(L=7); GO:0005488-binding(L=1); GO:0005515-protein binding(L=2); GO:0008135-translation factor activity, RNA binding(L=5); GO:0036094-small molecule binding(L=2); GO:0043022-ribosome binding(L=4); GO:0043167-ion binding(L=2); GO:0043168-anion binding(L=3); GO:0048037-cofactor binding(L=2); GO:0050662-coenzyme binding(L=3); GO:0097159-organic cyclic compound binding(L=2); GO:1901265-nucleoside phosphate binding(L=3); GO:1901363-heterocyclic compound binding(L=2)	GO:0005575-cellular_component(L=0); GO:0005622-intracellular(L=3); GO:0005623-cell(L=1); GO:0005634-nucleus(L=5); GO:0005737-cytoplasm(L=4); GO:0043005-neuron projection(L=4); GO:0044424-intracellular part(L=3); GO:0044464-cell part(L=2); GO:0045202-synapse(L=1); GO:1990124-messenger ribonucleoprotein complex(L=5)	Cytoplasmic polyadenylation element binding protein that binds to and regulates the translation of specific mRNAs. Essential for progression through meiosis. Involved in spermatogenesis		OG0009914(9 genes,8 taxa): a_caninum (2 g.); a_ceylanicum (1 g.); c_elegans (1 g.); haemonchus (1 g.); heligmosomoides (1 g.); necator_orig (1 g.); necator_rev (1 g.); nippostrongylus (1 g.)	OG0009914(9 genes,8 taxa): ANCCAN_22273(a_caninum) ANCCAN_30528(a_caninum) Acey_s0001.v2.g17954(a_ceylanicum) WBGene00000770|C40H1.1|cpb-1(c_elegans) HCON_00053540(haemonchus) HPBE_0000916701(heligmosomoides) NECAME_03791(necator_orig) NAME_02500(necator_rev) NBR_0001348601(nippostrongylus)										Male-biased				Any.19d.immunoreg	Any.19d.pos.immunoreg	Pos.intest.immunoreg									3.247	4.65191	4.33816	5.32808	4.28446	5.56214	1.20084	0.230767	7.05039	0.016484	0.105232	0.119554	1.32766	2.94381	2.02448	2.82535	5.00752	4.27187	0.027337	0.032959	0.201878	0	4.74301	9.60044	3.93364	0	0	0.037514	0.219114	0.096377	0	0.28533	0.256371	0.040905	0	0	0.031174	0.052569	0.014442	3.92428	0	24.2112	16.1099	3.30105	102.053	0.105378	0	0	0.023645	330	469	465	554	443	605	93	15	449	1	10	9	138	358	224	352	692	593	1	1	3	0	327	771	184	0	0	1	2	2	0	8	4	1	0	0	1	2	1	28	0	914	579	128	6534	4	0	0	1	-0.169992	1	1.05018	0.482818	5.50633	0.000247578	-0.635021	1	10.2882	1.2245e-20	-3.53473	0.0987048
Acey_s0001.g42		Acey_s0001.g42	maker-ANCCEYDFT_Contig264-pred_gff_snap-gene-1.5		106	106 aa				RVT_1 [PF00078.30]	Reverse transcriptase domain [IPR000477]		GO:0006139-nucleobase-containing compound metabolic process(L=3); GO:0006259-DNA metabolic process(L=4); GO:0006260-DNA replication(L=5); GO:0006278-RNA-dependent DNA biosynthetic process(L=7); GO:0006725-cellular aromatic compound metabolic process(L=3); GO:0006807-nitrogen compound metabolic process(L=2); GO:0008150-biological_process(L=0); GO:0008152-metabolic process(L=1); GO:0009058-biosynthetic process(L=2); GO:0009059-macromolecule biosynthetic process(L=4); GO:0009987-cellular process(L=1); GO:0034641-cellular nitrogen compound metabolic process(L=3); GO:0034645-cellular macromolecule biosynthetic process(L=4); GO:0043170-macromolecule metabolic process(L=3); GO:0044237-cellular metabolic process(L=2); GO:0044238-primary metabolic process(L=2); GO:0044249-cellular biosynthetic process(L=3); GO:0044260-cellular macromolecule metabolic process(L=3); GO:0046483-heterocycle metabolic process(L=3); GO:0071704-organic substance metabolic process(L=2); GO:0090304-nucleic acid metabolic process(L=4); GO:0090305-nucleic acid phosphodiester bond hydrolysis(L=5); GO:1901360-organic cyclic compound metabolic process(L=3); GO:1901576-organic substance biosynthetic process(L=3)	GO:0003674-molecular_function(L=0); GO:0003676-nucleic acid binding(L=3); GO:0003723-RNA binding(L=4); GO:0003824-catalytic activity(L=1); GO:0003964-RNA-directed DNA polymerase activity(L=6); GO:0004518-nuclease activity(L=4); GO:0004519-endonuclease activity(L=5); GO:0005488-binding(L=1); GO:0016740-transferase activity(L=2); GO:0016772-transferase activity, transferring phosphorus-containing groups(L=3); GO:0016779-nucleotidyltransferase activity(L=4); GO:0016787-hydrolase activity(L=2); GO:0016788-hydrolase activity, acting on ester bonds(L=3); GO:0034061-DNA polymerase activity(L=5); GO:0097159-organic cyclic compound binding(L=2); GO:1901363-heterocyclic compound binding(L=2)		Inherit from opiNOG: Reverse transcriptase (RNA-dependent DNA polymerase)		OG0000713(28 genes,3 taxa): a_ceylanicum (22 g.); haemonchus (3 g.); heligmosomoides (3 g.)	OG0000713(28 genes,3 taxa): Acey_s0001.g42(a_ceylanicum) Acey_s0004.g1918(a_ceylanicum) Acey_s0005.g2292(a_ceylanicum) Acey_s0005.g2433(a_ceylanicum) Acey_s0010.g1200(a_ceylanicum) Acey_s0015.g2689(a_ceylanicum) Acey_s0017.g3299(a_ceylanicum) Acey_s0021.g324(a_ceylanicum) Acey_s0037.g3464(a_ceylanicum) Acey_s0054.g2510(a_ceylanicum) Acey_s0076.g1057(a_ceylanicum) Acey_s0094.g2711(a_ceylanicum) Acey_s0163.g3488(a_ceylanicum) Acey_s0187.g1101(a_ceylanicum) Acey_s0265.g679(a_ceylanicum) Acey_s0272.g914(a_ceylanicum) Acey_s0432.g1349(a_ceylanicum) Acey_s0637.g951(a_ceylanicum) Acey_s0677.g1441(a_ceylanicum) Acey_s0677.g1446(a_ceylanicum) Acey_s0872.g2799(a_ceylanicum) Acey_s1094.g3594(a_ceylanicum) HCON_00055000(haemonchus) HCON_00096460(haemonchus) HCON_00174920(haemonchus) HPBE_0000610701(heligmosomoides) HPBE_0001020101(heligmosomoides) HPBE_0002539701(heligmosomoides)																									0.127432	0	0	0	0	0	0	0	0.293637	0	0	0.118388	0	0	0	0	0.097135	0.095325	0	0	0	0	0	0.247158	0	0	0	0.190127	0.844047	2.03219	0.645529	0	0.956257	0	0	0	0	0	0	0	0	0.146647	0.162427	0	0.44297	0	0	0	0	1	0	0	0	0	0	0	0	2	0	0	1	0	0	0	0	1	1	0	0	0	0	0	3	0	0	0	1	1	5	2	0	2	0	0	0	0	0	0	0	0	1	1	0	3	0	0	0	0
Acey_s0001.g43		Acey_s0001.g43			106	76-106 aa												OG0013263(5 genes,1 taxa): a_ceylanicum (5 g.)	OG0013263(5 genes,1 taxa): Acey_s0001.g43(a_ceylanicum) Acey_s0007.v2.g11047(a_ceylanicum) Acey_s0035.g3126(a_ceylanicum) Acey_s0036.v2.g314(a_ceylanicum) Acey_s0305.v2.g13844(a_ceylanicum)																									0	0	0.255959	0.127823	0	0	0	0	0	0	0	0	0	0	0	0.324613	0.126825	0	0	0	0	0	0	0	0.57026	0	0.366152	0	23.1014	2.98531	0	0.538553	0	0	1.21012	0	0	0	0	0	0	0.263927	0.282106	0	0	0	0	0	0	0	0	1	1	0	0	0	0	0	0	0	0	0	0	0	3	1	0	0	0	0	0	0	0	4	0	2	0	23	7	0	2	0	0	5	0	0	0	0	0	0	1	1	0	0	0	0	0	0
Acey_s0001.g44		Acey_s0001.g44			227	227 aa												OG0011569(7 genes,1 taxa): a_ceylanicum (7 g.)	OG0011569(7 genes,1 taxa): Acey_s0001.g44(a_ceylanicum) Acey_s0016.g3160(a_ceylanicum) Acey_s0077.g1096(a_ceylanicum) Acey_s0199.g1643(a_ceylanicum) Acey_s0231.g3018(a_ceylanicum) Acey_s0713.g1746(a_ceylanicum) Acey_s1249.g3782(a_ceylanicum)																									0.270569	0.158751	0.058142	0.273575	0.063112	0.176175	0.03451	0	0.643612	0	0	0	0.021514	0.088644	0.127858	0.022518	0.266667	0.096343	0	0	0	0	0.362069	0.298756	0.133384	0.184372	0	0	4.12043	0.4946	0	0	0.985618	0	0	0	0	0	0	0	0	0	0.113058	0	0	0	0	0	0	9	5	2	9	2	6	1	0	14	0	0	0	1	4	5	1	13	5	0	0	0	0	8	11	3	2	0	0	15	4	0	0	6	0	0	0	0	0	0	0	0	0	2	0	0	0	0	0	0	0.0887347	1	2.03035	0.331737	5.93308	0.0862524	-0.367988	1	2.56355	0.757267	-2.24408	1
Acey_s0001.g46		Acey_s0001.g46			96	96 aa			SEG: 0.15 (14/96)									OG0000833(26 genes,1 taxa): a_ceylanicum (26 g.)	OG0000833(26 genes,1 taxa): Acey_s0001.g46(a_ceylanicum) Acey_s0016.g2933(a_ceylanicum) Acey_s0029.g1906(a_ceylanicum) Acey_s0046.g1369(a_ceylanicum) Acey_s0049.g1766(a_ceylanicum) Acey_s0050.g1998(a_ceylanicum) Acey_s0052.g2225(a_ceylanicum) Acey_s0054.g2505(a_ceylanicum) Acey_s0055.g2603(a_ceylanicum) Acey_s0063.g3405(a_ceylanicum) Acey_s0076.g1018(a_ceylanicum) Acey_s0081.g1470(a_ceylanicum) Acey_s0089.g2235(a_ceylanicum) Acey_s0099.g3162(a_ceylanicum) Acey_s0134.g1857(a_ceylanicum) Acey_s0149.g2697(a_ceylanicum) Acey_s0211.g2180(a_ceylanicum) Acey_s0233.g3094(a_ceylanicum) Acey_s0237.g3251(a_ceylanicum) Acey_s0394.g628(a_ceylanicum) Acey_s0405.g865(a_ceylanicum) Acey_s0656.g1222(a_ceylanicum) Acey_s0724.g1847(a_ceylanicum) Acey_s0910.g3002(a_ceylanicum) Acey_s0913.g3021(a_ceylanicum) Acey_s1194.g3746(a_ceylanicum)																									0.841641	0.432804	0	1.26634	1.68991	0.202558	1.88111	2.65275	6.65686	3.38853	6.85489	3.62306	2.20961	0.722791	1.16953	1.07198	1.28308	0.944387	3.63712	0	0	0.527273	0.427347	0.430424	0	0	0.246346	0	11.4489	1.81605	0	0	0	0	0	0.651582	0.509589	0	0.091964	0	0	0	0	0	0	0.176129	0	0	0	4	2	0	6	8	1	7	8	20	10	30	14	12	4	6	6	8	6	12	0	0	3	4	3	0	0	1	0	8	3	0	0	0	0	0	3	3	0	1	0	0	0	0	0	0	1	0	0	0	-1.10278	1	1.49727	0.272033	-0.241106	1	0.829989	1	-1.51081	1	0	1
Acey_s0001.v2.g17955		Acey_s0001.g47	maker-ANCCEYDFT_Contig264-pred_gff_snap-gene-1.31	ACEY_00018	435	435 aa			SEG: 0.06 (28/435)	Bin3 [PF06859.15]; MTS [PF05175.17]; Methyltransf_11 [PF08241.15]; Methyltransf_12 [PF08242.15]; Methyltransf_23 [PF13489.9]; Methyltransf_25 [PF13649.9]; Methyltransf_31 [PF13847.9]; PrmA [PF06325.16]	Bin3-type S-adenosyl-L-methionine binding domain [IPR024160]; RNA methyltransferase Bin3-like [IPR039772]; RNA methyltransferase bin3, C-terminal [IPR010675]; S-adenosyl-L-methionine-dependent methyltransferase superfamily [IPR029063]		GO:0000003-reproduction(L=1); GO:0002119-nematode larval development(L=5); GO:0002164-larval development(L=4); GO:0006464-cellular protein modification process(L=5); GO:0006479-protein methylation(L=4); GO:0007275-multicellular organism development(L=3); GO:0008150-biological_process(L=0); GO:0008152-metabolic process(L=1); GO:0008213-protein alkylation(L=6); GO:0009790-embryo development(L=4); GO:0009791-post-embryonic development(L=4); GO:0009792-embryo development ending in birth or egg hatching(L=5); GO:0009987-cellular process(L=1); GO:0019538-protein metabolic process(L=3); GO:0032259-methylation(L=2); GO:0032501-multicellular organismal process(L=1); GO:0032502-developmental process(L=1); GO:0036211-protein modification process(L=4); GO:0040007-growth(L=1); GO:0040008-regulation of growth(L=3); GO:0040009-regulation of growth rate(L=4); GO:0040010-positive regulation of growth rate(L=5); GO:0040011-locomotion(L=1); GO:0040031-snRNA modification(L=7); GO:0043170-macromolecule metabolic process(L=3); GO:0043412-macromolecule modification(L=4); GO:0043414-macromolecule methylation(L=3); GO:0044237-cellular metabolic process(L=2); GO:0044238-primary metabolic process(L=2); GO:0044260-cellular macromolecule metabolic process(L=3); GO:0044267-cellular protein metabolic process(L=4); GO:0044699-single-organism process(L=1); GO:0044707-single-multicellular organism process(L=2); GO:0044767-single-organism developmental process(L=2); GO:0045927-positive regulation of growth(L=4); GO:0048518-positive regulation of biological process(L=3); GO:0048856-anatomical structure development(L=2); GO:0050789-regulation of biological process(L=2); GO:0065007-biological regulation(L=1); GO:0071704-organic substance metabolic process(L=2)	GO:0003674-molecular_function(L=0); GO:0003824-catalytic activity(L=1); GO:0008168-methyltransferase activity(L=4); GO:0008171-O-methyltransferase activity(L=5); GO:0008173-RNA methyltransferase activity(L=5); GO:0008276-protein methyltransferase activity(L=5); GO:0016740-transferase activity(L=2); GO:0016741-transferase activity, transferring one-carbon groups(L=3); GO:0017069-snRNA binding(L=5)	GO:0005575-cellular_component(L=0); GO:0005622-intracellular(L=3); GO:0005623-cell(L=1); GO:0005737-cytoplasm(L=4); GO:0044424-intracellular part(L=3); GO:0044464-cell part(L=2)	Bicoid-interacting protein 3 (Bin3)		OG0004862(13 genes,10 taxa): a_caninum (3 g.); a_ceylanicum (1 g.); c_elegans (1 g.); haemonchus (1 g.); heligmosomoides (1 g.); necator_orig (1 g.); necator_rev (1 g.); nippostrongylus (2 g.); p_pacificus (1 g.); teladorsagia (1 g.)	OG0004862(13 genes,10 taxa): ANCCAN_16004(a_caninum) ANCCAN_16693(a_caninum) ANCCAN_29958(a_caninum) Acey_s0001.v2.g17955(a_ceylanicum) WBGene00012469|Y17G7B.18(c_elegans) HCON_00058770(haemonchus) HPBE_0001471301(heligmosomoides) NECAME_03788(necator_orig) NAME_02498(necator_rev) NBR_0000150801(nippostrongylus) NBR_0001727401(nippostrongylus) WBGene00112183|PPA22629(p_pacificus) TELCIR_12743(teladorsagia)		HCON_00058770(haemonchus)									Female-biased														5.54973	6.344	3.75736	5.97257	8.40875	9.01421	17.5418	1.34614	4.64548	1.43741	12.9465	3.91449	12.68	21.0123	17.9454	30.2267	27.5045	22.2053	6.31717	7.3133	3.05489	1.14822	2.94472	9.45584	17.7426	3.06744	7.88698	8.3399	8.17746	4.9557	2.67894	3.11287	2.90325	6.03499	3.46256	5.73587	4.70887	0.103015	1.77374	8.32126	3.67339	2.92559	4.41468	2.15928	2.17944	16.2641	11.5491	11.1551	32.1189	361	413	260	397	549	618	933	61	204	63	814	224	859	1711	1309	2379	2467	2050	180	176	51	42	156	572	635	62	223	219	79	102	63	82	49	121	130	173	167	3	124	72	173	105	153	86	150	573	459	458	1355	-0.417606	1	-0.718771	0.379328	1.36004	0.0573055	-0.271125	1	-2.02115	1.3269e-06	1.20919	0.136103
Acey_s0001.v2.g17956		Acey_s0001.g48		ACEY_00019	644	644 aa			SEG: 0.07 (44/644)	zf-C2H2 [PF00096.29]	Zinc finger C2H2 superfamily [IPR036236]; Zinc finger C2H2-type [IPR013087]			GO:0003674-molecular_function(L=0); GO:0005488-binding(L=1); GO:0008270-zinc ion binding(L=6); GO:0043167-ion binding(L=2); GO:0043169-cation binding(L=3); GO:0046872-metal ion binding(L=4); GO:0046914-transition metal ion binding(L=5)		ZnF_C2H2		OG0003984(14 genes,8 taxa): a_caninum (3 g.); a_ceylanicum (1 g.); c_elegans (1 g.); haemonchus (1 g.); heligmosomoides (2 g.); necator_orig (1 g.); nippostrongylus (3 g.); teladorsagia (2 g.)	OG0003984(14 genes,8 taxa): ANCCAN_16003(a_caninum) ANCCAN_16692(a_caninum) ANCCAN_29943(a_caninum) Acey_s0001.v2.g17956(a_ceylanicum) WBGene00022762|ZK546.5(c_elegans) HCON_00058760(haemonchus) HPBE_0001471401(heligmosomoides) HPBE_0002689601(heligmosomoides) NECAME_03787(necator_orig) NBR_0000150701(nippostrongylus) NBR_0000262201(nippostrongylus) NBR_0000272501(nippostrongylus) TELCIR_21097(teladorsagia) TELCIR_26021(teladorsagia)		HCON_00058760(haemonchus)																							1.25721	1.47071	1.10353	1.28105	1.66925	1.61085	3.59036	0.578928	1.58229	0.501816	2.58988	1.2048	1.98185	2.10677	2.2446	3.58385	3.75597	2.48655	4.84683	4.42237	0	1.17821	1.22903	2.02314	2.68148	4.44161	7.13327	6.82194	10.4216	6.74261	2.85894	5.02315	4.33555	5.41557	7.1568	3.52906	2.89549	1.22886	1.04413	3.16904	3.47561	2.05813	1.8929	1.57111	2.58165	4.05258	2.63812	1.72702	15.7147	172	200	160	180	232	234	372	50	133	40	330	120	280	353	341	607	708	472	243	186	0	74	115	225	176	131	263	238	128	183	90	180	89	176	359	137	124	59	97	29	227	101	88	80	220	201	140	91	883	-0.103468	1	0.118923	0.921604	1.07087	0.210843	-0.272799	1	-0.845612	0.107201	0.0438845	1
Acey_s0001.v2.g17957		Acey_s0001.g49; Acey_s0001.g50	maker-ANCCEYDFT_Contig264-pred_gff_snap-gene-0.3-mRNA-1; maker-ANCCEYDFT_Contig264-pred_gff_snap-gene-0.7	ACEY_00020	582	488-582 aa	TM(6x)		SEG: 0.09 (53/582)	BTB_2 [PF02214.25]; Ion_trans [PF00520.34]; Ion_trans_2 [PF07885.19]	BTB/POZ domain [IPR000210]; Ion transport domain [IPR005821]; Potassium channel tetramerisation-type BTB domain [IPR003131]; Potassium channel, voltage dependent, Kv [IPR003968]; Potassium channel, voltage dependent, Kv1 [IPR003972]; SKP1/BTB/POZ domain superfamily [IPR011333]; Voltage-dependent channel domain superfamily [IPR027359]; Voltage-gated potassium channel [IPR028325]		GO:0006461-protein complex assembly(L=5); GO:0006810-transport(L=3); GO:0006811-ion transport(L=4); GO:0006812-cation transport(L=5); GO:0006813-potassium ion transport(L=7); GO:0008150-biological_process(L=0); GO:0009987-cellular process(L=1); GO:0015672-monovalent inorganic cation transport(L=6); GO:0016043-cellular component organization(L=2); GO:0022607-cellular component assembly(L=3); GO:0030001-metal ion transport(L=6); GO:0032879-regulation of localization(L=3); GO:0034220-ion transmembrane transport(L=5); GO:0034762-regulation of transmembrane transport(L=5); GO:0034765-regulation of ion transmembrane transport(L=6); GO:0043269-regulation of ion transport(L=5); GO:0043933-macromolecular complex subunit organization(L=3); GO:0044085-cellular component biogenesis(L=2); GO:0044699-single-organism process(L=1); GO:0044763-single-organism cellular process(L=2); GO:0044765-single-organism transport(L=3); GO:0050789-regulation of biological process(L=2); GO:0050794-regulation of cellular process(L=3); GO:0051049-regulation of transport(L=4); GO:0051179-localization(L=1); GO:0051234-establishment of localization(L=2); GO:0051259-protein oligomerization(L=6); GO:0051260-protein homooligomerization(L=7); GO:0055085-transmembrane transport(L=4); GO:0065003-macromolecular complex assembly(L=4); GO:0065007-biological regulation(L=1); GO:0070271-protein complex biogenesis(L=3); GO:0071804-cellular potassium ion transport(L=3); GO:0071805-potassium ion transmembrane transport(L=4); GO:0071822-protein complex subunit organization(L=4); GO:0071840-cellular component organization or biogenesis(L=1)	GO:0003674-molecular_function(L=0); GO:0005215-transporter activity(L=1); GO:0005216-ion channel activity(L=5); GO:0005244-voltage-gated ion channel activity(L=6); GO:0005249-voltage-gated potassium channel activity(L=8); GO:0005251-delayed rectifier potassium channel activity(L=11); GO:0005261-cation channel activity(L=6); GO:0005267-potassium channel activity(L=7); GO:0008324-cation transmembrane transporter activity(L=5); GO:0015075-ion transmembrane transporter activity(L=4); GO:0015077-monovalent inorganic cation transmembrane transporter activity(L=7); GO:0015079-potassium ion transmembrane transporter activity(L=8); GO:0015267-channel activity(L=4); GO:0022803-passive transmembrane transporter activity(L=3); GO:0022832-voltage-gated channel activity(L=6); GO:0022836-gated channel activity(L=5); GO:0022838-substrate-specific channel activity(L=4); GO:0022839-ion gated channel activity(L=6); GO:0022843-voltage-gated cation channel activity(L=7); GO:0022857-transmembrane transporter activity(L=2); GO:0022890-inorganic cation transmembrane transporter activity(L=6); GO:0022891-substrate-specific transmembrane transporter activity(L=3); GO:0022892-substrate-specific transporter activity(L=2); GO:0046873-metal ion transmembrane transporter activity(L=7)	GO:0005575-cellular_component(L=0); GO:0005623-cell(L=1); GO:0005886-plasma membrane(L=3); GO:0005887-integral component of plasma membrane(L=4); GO:0008076-voltage-gated potassium channel complex(L=5); GO:0016020-membrane(L=1); GO:0016021-integral component of membrane(L=4); GO:0031224-intrinsic component of membrane(L=3); GO:0031226-intrinsic component of plasma membrane(L=3); GO:0032991-macromolecular complex(L=1); GO:0034702-ion channel complex(L=4); GO:0034703-cation channel complex(L=5); GO:0034705-potassium channel complex(L=6); GO:0043234-protein complex(L=2); GO:0044425-membrane part(L=2); GO:0044459-plasma membrane part(L=3); GO:0044464-cell part(L=2); GO:0071944-cell periphery(L=3)	Pfam:K_tetra		OG0007320(11 genes,9 taxa): a_caninum (2 g.); a_ceylanicum (1 g.); c_elegans (1 g.); haemonchus (1 g.); heligmosomoides (1 g.); necator_orig (1 g.); necator_rev (1 g.); nippostrongylus (2 g.); teladorsagia (1 g.)	OG0007320(11 genes,9 taxa): ANCCAN_16002(a_caninum) ANCCAN_16691(a_caninum) Acey_s0001.v2.g17957(a_ceylanicum) WBGene00014261|ZK1321.2|shk-1(c_elegans) HCON_00058750(haemonchus) HPBE_0002489501(heligmosomoides) NECAME_03786(necator_orig) NAME_02497(necator_rev) NBR_0000297901(nippostrongylus) NBR_0000461601(nippostrongylus) TELCIR_10437(teladorsagia)													Non-intestine-biased												3.30598	3.55305	4.09281	3.43129	3.01882	2.70459	0.5868	0.082767	0.439313	0.089078	0.410189	0.258406	2.52779	1.99879	2.61273	2.12816	1.49509	2.0624	18.8142	16.633	5.401	4.65595	2.46812	2.05397	2.66605	89.2998	50.7188	53.1946	50.5608	48.9484	16.4334	10.8729	20.0446	7.76488	21.669	5.87349	10.9806	17.002	5.65606	0.740515	14.456	3.49851	3.2627	1.57268	7.92811	2.68901	3.23616	2.61193	2.66893	396	397	490	395	358	319	47	5	28	5	37	19	269	259	314	286	217	302	705	543	66	225	184	189	131	1885	1391	1363	480	1021	396	300	319	183	823	172	347	609	379	5	739	126	114	61	498	102	128	102	120	0.430893	1	-2.36794	7.40122e-05	1.10403	0.197196	0.683114	1	0.776975	0.095703	-2.95216	0.00727998
Acey_s0001.g51		Acey_s0001.g51			70	70 aa	TM(1x)																																					0	0	0	0	0	0	0	0	0	0	0	0	0	0	0	0.768252	0	0	0	0	0	0	0	0	0	0	1.83974	0	0	0	0	0	0	0	0	0	0	0	0	0	0	0	0	0	0	0	0	0	0	0	0	0	0	0	0	0	0	0	0	0	0	0	0	0	1	0	0	0	0	0	0	0	0	0	0	4	0	0	0	0	0	0	0	0	0	0	0	0	0	0	0	0	0	0	0	0	0	0
Acey_s0001.g52		Acey_s0001.g52	maker-ANCCEYDFT_Contig264-pred_gff_snap-gene-0.3-mRNA-1		104	104 aa																																						0	0	0	0	0	0	0	0	0	0	0	0	0	0	0.128949	0.118193	0	0	0.223294	0	0	0	0	0	0	37.7352	0.74406	2.87309	4.82911	4.53218	1.12345	0.935066	1.17166	4.35825	4.09281	0	0.132874	0	0	0	0.457014	0.151784	0	0	0	0	0	0	0	0	0	0	0	0	0	0	0	0	0	0	0	0	0	1	1	0	0	1	0	0	0	0	0	0	130	4	15	5	10	3	3	2	15	17	0	1	0	0	0	2	1	0	0	0	0	0	0	0
Acey_s0001.v2.g17958		Acey_s0001.g53	maker-ANCCEYDFT_Contig2550-pred_gff_snap-gene-0.1	ACEY_00021	544	544 aa	SigP		SEG: 0.04 (24/544)	Astacin [PF01400.27]	Astacin-like metallopeptidase domain [IPR034035]; CUB domain [IPR000859]; Metallopeptidase, catalytic domain superfamily [IPR024079]; Metallopeptidase, nematode [IPR017050]; Peptidase M12A [IPR001506]; Peptidase, metallopeptidase [IPR006026]; ShKT domain [IPR003582]; Spermadhesin, CUB domain superfamily [IPR035914]		GO:0006508-proteolysis(L=4); GO:0008150-biological_process(L=0); GO:0008152-metabolic process(L=1); GO:0019538-protein metabolic process(L=3); GO:0043170-macromolecule metabolic process(L=3); GO:0044238-primary metabolic process(L=2); GO:0071704-organic substance metabolic process(L=2)	GO:0003674-molecular_function(L=0); GO:0003824-catalytic activity(L=1); GO:0004175-endopeptidase activity(L=5); GO:0004222-metalloendopeptidase activity(L=6); GO:0005488-binding(L=1); GO:0008233-peptidase activity(L=3); GO:0008237-metallopeptidase activity(L=5); GO:0008270-zinc ion binding(L=6); GO:0016787-hydrolase activity(L=2); GO:0043167-ion binding(L=2); GO:0043169-cation binding(L=3); GO:0046872-metal ion binding(L=4); GO:0046914-transition metal ion binding(L=5); GO:0070011-peptidase activity, acting on L-amino acid peptides(L=4)		Astacin (Peptidase family M12A)		OG0000009(213 genes,10 taxa): a_caninum (18 g.); a_ceylanicum (29 g.); c_elegans (1 g.); haemonchus (15 g.); heligmosomoides (38 g.); necator_orig (23 g.); necator_rev (23 g.); nippostrongylus (10 g.); p_pacificus (1 g.); teladorsagia (55 g.)	OG0000009(213 genes,10 taxa): ANCCAN_03692(a_caninum) ANCCAN_04183(a_caninum) ANCCAN_05374(a_caninum) ANCCAN_05385(a_caninum) ANCCAN_06387(a_caninum) ANCCAN_07491(a_caninum) ANCCAN_07492(a_caninum) ANCCAN_11432(a_caninum) ANCCAN_14459(a_caninum) ANCCAN_19932(a_caninum) ANCCAN_19933(a_caninum) ANCCAN_20268(a_caninum) ANCCAN_20643(a_caninum) ANCCAN_20733(a_caninum) ANCCAN_23753(a_caninum) ANCCAN_25407(a_caninum) ANCCAN_26875(a_caninum) ANCCAN_29861(a_caninum) Acey_s0001.v2.g17958(a_ceylanicum) Acey_s0001.v2.g17959(a_ceylanicum) Acey_s0002.v2.g4344(a_ceylanicum) Acey_s0003.v2.g10573(a_ceylanicum) Acey_s0010.v2.g7450(a_ceylanicum) Acey_s0020.v2.g14964(a_ceylanicum) Acey_s0022.v2.g18531(a_ceylanicum) Acey_s0045.v2.g11610(a_ceylanicum) Acey_s0045.v2.g11611(a_ceylanicum) Acey_s0045.v2.g11627(a_ceylanicum) Acey_s0045.v2.g11628(a_ceylanicum) Acey_s0045.v2.g11629(a_ceylanicum) Acey_s0048.v2.g5238(a_ceylanicum) Acey_s0048.v2.g5239(a_ceylanicum) Acey_s0048.v2.g5243(a_ceylanicum) Acey_s0048.v2.g5245(a_ceylanicum) Acey_s0066.v2.g9849(a_ceylanicum) Acey_s0074.v2.g11948(a_ceylanicum) Acey_s0091.v2.g859(a_ceylanicum) Acey_s0091.v2.g860(a_ceylanicum) Acey_s0108.v2.g11436(a_ceylanicum) Acey_s0251.v2.g11746(a_ceylanicum) Acey_s0273.v2.g16095(a_ceylanicum) Acey_s0346.v2.g16603(a_ceylanicum) Acey_s0346.v2.g16604(a_ceylanicum) Acey_s0422.v2.g13123(a_ceylanicum) Acey_s0844.v2.g539(a_ceylanicum) Acey_s1243.v2.g84(a_ceylanicum) Acey_s1244.v2.g3029(a_ceylanicum) WBGene00003549|F58B4.1|nas-31(c_elegans) HCON_00045480(haemonchus) HCON_00045840(haemonchus) HCON_00045850(haemonchus) HCON_00045900(haemonchus) HCON_00045910(haemonchus) HCON_00046540(haemonchus) HCON_00046550(haemonchus) HCON_00047910(haemonchus) HCON_00047920(haemonchus) HCON_00047930(haemonchus) HCON_00047970(haemonchus) HCON_00146540(haemonchus) HCON_00184990(haemonchus) HCON_00185000(haemonchus) HCON_00186840(haemonchus) HPBE_0000208601(heligmosomoides) HPBE_0000270101(heligmosomoides) HPBE_0000357701(heligmosomoides) HPBE_0000403601(heligmosomoides) HPBE_0000683501(heligmosomoides) HPBE_0000733501(heligmosomoides) HPBE_0001026101(heligmosomoides) HPBE_0001062701(heligmosomoides) HPBE_0001137401(heligmosomoides) HPBE_0001191101(heligmosomoides) HPBE_0001210001(heligmosomoides) HPBE_0001323301(heligmosomoides) HPBE_0001397101(heligmosomoides) HPBE_0001397301(heligmosomoides) HPBE_0001405001(heligmosomoides) HPBE_0001466301(heligmosomoides) HPBE_0001482501(heligmosomoides) HPBE_0001487701(heligmosomoides) HPBE_0001490001(heligmosomoides) HPBE_0001697801(heligmosomoides) HPBE_0001724901(heligmosomoides) HPBE_0001753901(heligmosomoides) HPBE_0001882501(heligmosomoides) HPBE_0001923601(heligmosomoides) HPBE_0001936601(heligmosomoides) HPBE_0001984601(heligmosomoides) HPBE_0001984701(heligmosomoides) HPBE_0002059301(heligmosomoides) HPBE_0002147301(heligmosomoides) HPBE_0002175401(heligmosomoides) HPBE_0002314101(heligmosomoides) HPBE_0002326701(heligmosomoides) HPBE_0002342301(heligmosomoides) HPBE_0002448501(heligmosomoides) HPBE_0002480501(heligmosomoides) HPBE_0002645601(heligmosomoides) HPBE_0002671201(heligmosomoides) HPBE_0002713101(heligmosomoides) NECAME_02998(necator_orig) NECAME_04487(necator_orig) NECAME_05147(necator_orig) NECAME_07474(necator_orig) NECAME_07475(necator_orig) NECAME_07476(necator_orig) NECAME_07477(necator_orig) NECAME_07481(necator_orig) NECAME_07482(necator_orig) NECAME_08556(necator_orig) NECAME_08557(necator_orig) NECAME_08559(necator_orig) NECAME_12325(necator_orig) NECAME_12326(necator_orig) NECAME_12998(necator_orig) NECAME_16924(necator_orig) NECAME_17238(necator_orig) NECAME_17401(necator_orig) NECAME_17402(necator_orig) NECAME_17809(necator_orig) NECAME_17899(necator_orig) NECAME_18832(necator_orig) NECAME_19428(necator_orig) NAME_02205(necator_rev) NAME_03502(necator_rev) NAME_03972(necator_rev) NAME_05575(necator_rev) NAME_05576(necator_rev) NAME_05577(necator_rev) NAME_05581(necator_rev) NAME_05582(necator_rev) NAME_05647(necator_rev) NAME_05651(necator_rev) NAME_08887(necator_rev) NAME_08888(necator_rev) NAME_08889(necator_rev) NAME_09805(necator_rev) NAME_09866(necator_rev) NAME_13253(necator_rev) NAME_13447(necator_rev) NAME_13448(necator_rev) NAME_13590(necator_rev) NAME_13730(necator_rev) NAME_13935(necator_rev) NAME_15035(necator_rev) NAME_15304(necator_rev) NBR_0000048801(nippostrongylus) NBR_0000610301(nippostrongylus) NBR_0000823801(nippostrongylus) NBR_0000823901(nippostrongylus) NBR_0001202601(nippostrongylus) NBR_0001202701(nippostrongylus) NBR_0001553501(nippostrongylus) NBR_0001553601(nippostrongylus) NBR_0001704301(nippostrongylus) NBR_0002083401(nippostrongylus) WBGene00089935|PPA00381|Ppa-nas-31(p_pacificus) TELCIR_02368(teladorsagia) TELCIR_05629(teladorsagia) TELCIR_06238(teladorsagia) TELCIR_07214(teladorsagia) TELCIR_08385(teladorsagia) TELCIR_08591(teladorsagia) TELCIR_08774(teladorsagia) TELCIR_13525(teladorsagia) TELCIR_13526(teladorsagia) TELCIR_14479(teladorsagia) TELCIR_14633(teladorsagia) TELCIR_15629(teladorsagia) TELCIR_15979(teladorsagia) TELCIR_16195(teladorsagia) TELCIR_16248(teladorsagia) TELCIR_17019(teladorsagia) TELCIR_17342(teladorsagia) TELCIR_17747(teladorsagia) TELCIR_18205(teladorsagia) TELCIR_18735(teladorsagia) TELCIR_18736(teladorsagia) TELCIR_19367(teladorsagia) TELCIR_19492(teladorsagia) TELCIR_19493(teladorsagia) TELCIR_19775(teladorsagia) TELCIR_20505(teladorsagia) TELCIR_21244(teladorsagia) TELCIR_21245(teladorsagia) TELCIR_21430(teladorsagia) TELCIR_21779(teladorsagia) TELCIR_22031(teladorsagia) TELCIR_22193(teladorsagia) TELCIR_22480(teladorsagia) TELCIR_22636(teladorsagia) TELCIR_22658(teladorsagia) TELCIR_22670(teladorsagia) TELCIR_22797(teladorsagia) TELCIR_22812(teladorsagia) TELCIR_22886(teladorsagia) TELCIR_22911(teladorsagia) TELCIR_23002(teladorsagia) TELCIR_23043(teladorsagia) TELCIR_23279(teladorsagia) TELCIR_23372(teladorsagia) TELCIR_23405(teladorsagia) TELCIR_23488(teladorsagia) TELCIR_23563(teladorsagia) TELCIR_23614(teladorsagia) TELCIR_24000(teladorsagia) TELCIR_24008(teladorsagia) TELCIR_24166(teladorsagia) TELCIR_24631(teladorsagia) TELCIR_24727(teladorsagia) TELCIR_24740(teladorsagia) TELCIR_25323(teladorsagia)		HCON_00184990(haemonchus); HCON_00185000(haemonchus)					ANCCAN_03692(a_caninum)	NAME_05647(necator_rev); NAME_13447(necator_rev)	HCON_00045910(haemonchus); HCON_00047920(haemonchus); HCON_00047930(haemonchus); HCON_00184990(haemonchus); HCON_00185000(haemonchus)	Male-biased															0.029658	0.08385	0.110382	0.081434	0.123481	0.149416	0.028905	0	0.077966	0	0.0188	0.012077	0.07182	0.06771	0.011606	0.050232	0.053829	0.024456	0	0.014419	0	0.070205	0.019973	0.051251	0.03932	0	0.016782	0.035853	0.192907	0.067393	0	0.677598	12.5982	0.611206	4.17011	2.52783	0.448553	0.525824	0.30571	0	0.017311	0.211185	0.353202	0.298858	0.378412	0.112304	0.056989	0	0	4	10	14	10	15	19	3	0	6	0	2	1	9	10	2	7	9	4	0	1	0	4	2	5	2	0	1	1	2	2	0	20	221	17	172	80	16	22	23	0	1	9	14	13	28	5	3	0	0	-0.473169	1	-0.0215761	1	2.47019	0.25132	0.692194	1	3.17794	3.07617e-05	-6.8094	0.145481
Acey_s0001.v2.g17959		Acey_s0001.g54	maker-ANCCEYDFT_Contig4044-pred_gff_snap-gene-0.0	ACEY_00022	544	544 aa	SigP		SEG: 0.04 (24/544)	Astacin [PF01400.27]	Astacin-like metallopeptidase domain [IPR034035]; CUB domain [IPR000859]; Metallopeptidase, catalytic domain superfamily [IPR024079]; Metallopeptidase, nematode [IPR017050]; Peptidase M12A [IPR001506]; Peptidase, metallopeptidase [IPR006026]; ShKT domain [IPR003582]; Spermadhesin, CUB domain superfamily [IPR035914]		GO:0006508-proteolysis(L=4); GO:0008150-biological_process(L=0); GO:0008152-metabolic process(L=1); GO:0019538-protein metabolic process(L=3); GO:0043170-macromolecule metabolic process(L=3); GO:0044238-primary metabolic process(L=2); GO:0071704-organic substance metabolic process(L=2)	GO:0003674-molecular_function(L=0); GO:0003824-catalytic activity(L=1); GO:0004175-endopeptidase activity(L=5); GO:0004222-metalloendopeptidase activity(L=6); GO:0005488-binding(L=1); GO:0008233-peptidase activity(L=3); GO:0008237-metallopeptidase activity(L=5); GO:0008270-zinc ion binding(L=6); GO:0016787-hydrolase activity(L=2); GO:0043167-ion binding(L=2); GO:0043169-cation binding(L=3); GO:0046872-metal ion binding(L=4); GO:0046914-transition metal ion binding(L=5); GO:0070011-peptidase activity, acting on L-amino acid peptides(L=4)		Astacin (Peptidase family M12A)		OG0000009(213 genes,10 taxa): a_caninum (18 g.); a_ceylanicum (29 g.); c_elegans (1 g.); haemonchus (15 g.); heligmosomoides (38 g.); necator_orig (23 g.); necator_rev (23 g.); nippostrongylus (10 g.); p_pacificus (1 g.); teladorsagia (55 g.)	OG0000009(213 genes,10 taxa): ANCCAN_03692(a_caninum) ANCCAN_04183(a_caninum) ANCCAN_05374(a_caninum) ANCCAN_05385(a_caninum) ANCCAN_06387(a_caninum) ANCCAN_07491(a_caninum) ANCCAN_07492(a_caninum) ANCCAN_11432(a_caninum) ANCCAN_14459(a_caninum) ANCCAN_19932(a_caninum) ANCCAN_19933(a_caninum) ANCCAN_20268(a_caninum) ANCCAN_20643(a_caninum) ANCCAN_20733(a_caninum) ANCCAN_23753(a_caninum) ANCCAN_25407(a_caninum) ANCCAN_26875(a_caninum) ANCCAN_29861(a_caninum) Acey_s0001.v2.g17958(a_ceylanicum) Acey_s0001.v2.g17959(a_ceylanicum) Acey_s0002.v2.g4344(a_ceylanicum) Acey_s0003.v2.g10573(a_ceylanicum) Acey_s0010.v2.g7450(a_ceylanicum) Acey_s0020.v2.g14964(a_ceylanicum) Acey_s0022.v2.g18531(a_ceylanicum) Acey_s0045.v2.g11610(a_ceylanicum) Acey_s0045.v2.g11611(a_ceylanicum) Acey_s0045.v2.g11627(a_ceylanicum) Acey_s0045.v2.g11628(a_ceylanicum) Acey_s0045.v2.g11629(a_ceylanicum) Acey_s0048.v2.g5238(a_ceylanicum) Acey_s0048.v2.g5239(a_ceylanicum) Acey_s0048.v2.g5243(a_ceylanicum) Acey_s0048.v2.g5245(a_ceylanicum) Acey_s0066.v2.g9849(a_ceylanicum) Acey_s0074.v2.g11948(a_ceylanicum) Acey_s0091.v2.g859(a_ceylanicum) Acey_s0091.v2.g860(a_ceylanicum) Acey_s0108.v2.g11436(a_ceylanicum) Acey_s0251.v2.g11746(a_ceylanicum) Acey_s0273.v2.g16095(a_ceylanicum) Acey_s0346.v2.g16603(a_ceylanicum) Acey_s0346.v2.g16604(a_ceylanicum) Acey_s0422.v2.g13123(a_ceylanicum) Acey_s0844.v2.g539(a_ceylanicum) Acey_s1243.v2.g84(a_ceylanicum) Acey_s1244.v2.g3029(a_ceylanicum) WBGene00003549|F58B4.1|nas-31(c_elegans) HCON_00045480(haemonchus) HCON_00045840(haemonchus) HCON_00045850(haemonchus) HCON_00045900(haemonchus) HCON_00045910(haemonchus) HCON_00046540(haemonchus) HCON_00046550(haemonchus) HCON_00047910(haemonchus) HCON_00047920(haemonchus) HCON_00047930(haemonchus) HCON_00047970(haemonchus) HCON_00146540(haemonchus) HCON_00184990(haemonchus) HCON_00185000(haemonchus) HCON_00186840(haemonchus) HPBE_0000208601(heligmosomoides) HPBE_0000270101(heligmosomoides) HPBE_0000357701(heligmosomoides) HPBE_0000403601(heligmosomoides) HPBE_0000683501(heligmosomoides) HPBE_0000733501(heligmosomoides) HPBE_0001026101(heligmosomoides) HPBE_0001062701(heligmosomoides) HPBE_0001137401(heligmosomoides) HPBE_0001191101(heligmosomoides) HPBE_0001210001(heligmosomoides) HPBE_0001323301(heligmosomoides) HPBE_0001397101(heligmosomoides) HPBE_0001397301(heligmosomoides) HPBE_0001405001(heligmosomoides) HPBE_0001466301(heligmosomoides) HPBE_0001482501(heligmosomoides) HPBE_0001487701(heligmosomoides) HPBE_0001490001(heligmosomoides) HPBE_0001697801(heligmosomoides) HPBE_0001724901(heligmosomoides) HPBE_0001753901(heligmosomoides) HPBE_0001882501(heligmosomoides) HPBE_0001923601(heligmosomoides) HPBE_0001936601(heligmosomoides) HPBE_0001984601(heligmosomoides) HPBE_0001984701(heligmosomoides) HPBE_0002059301(heligmosomoides) HPBE_0002147301(heligmosomoides) HPBE_0002175401(heligmosomoides) HPBE_0002314101(heligmosomoides) HPBE_0002326701(heligmosomoides) HPBE_0002342301(heligmosomoides) HPBE_0002448501(heligmosomoides) HPBE_0002480501(heligmosomoides) HPBE_0002645601(heligmosomoides) HPBE_0002671201(heligmosomoides) HPBE_0002713101(heligmosomoides) NECAME_02998(necator_orig) NECAME_04487(necator_orig) NECAME_05147(necator_orig) NECAME_07474(necator_orig) NECAME_07475(necator_orig) NECAME_07476(necator_orig) NECAME_07477(necator_orig) NECAME_07481(necator_orig) NECAME_07482(necator_orig) NECAME_08556(necator_orig) NECAME_08557(necator_orig) NECAME_08559(necator_orig) NECAME_12325(necator_orig) NECAME_12326(necator_orig) NECAME_12998(necator_orig) NECAME_16924(necator_orig) NECAME_17238(necator_orig) NECAME_17401(necator_orig) NECAME_17402(necator_orig) NECAME_17809(necator_orig) NECAME_17899(necator_orig) NECAME_18832(necator_orig) NECAME_19428(necator_orig) NAME_02205(necator_rev) NAME_03502(necator_rev) NAME_03972(necator_rev) NAME_05575(necator_rev) NAME_05576(necator_rev) NAME_05577(necator_rev) NAME_05581(necator_rev) NAME_05582(necator_rev) NAME_05647(necator_rev) NAME_05651(necator_rev) NAME_08887(necator_rev) NAME_08888(necator_rev) NAME_08889(necator_rev) NAME_09805(necator_rev) NAME_09866(necator_rev) NAME_13253(necator_rev) NAME_13447(necator_rev) NAME_13448(necator_rev) NAME_13590(necator_rev) NAME_13730(necator_rev) NAME_13935(necator_rev) NAME_15035(necator_rev) NAME_15304(necator_rev) NBR_0000048801(nippostrongylus) NBR_0000610301(nippostrongylus) NBR_0000823801(nippostrongylus) NBR_0000823901(nippostrongylus) NBR_0001202601(nippostrongylus) NBR_0001202701(nippostrongylus) NBR_0001553501(nippostrongylus) NBR_0001553601(nippostrongylus) NBR_0001704301(nippostrongylus) NBR_0002083401(nippostrongylus) WBGene00089935|PPA00381|Ppa-nas-31(p_pacificus) TELCIR_02368(teladorsagia) TELCIR_05629(teladorsagia) TELCIR_06238(teladorsagia) TELCIR_07214(teladorsagia) TELCIR_08385(teladorsagia) TELCIR_08591(teladorsagia) TELCIR_08774(teladorsagia) TELCIR_13525(teladorsagia) TELCIR_13526(teladorsagia) TELCIR_14479(teladorsagia) TELCIR_14633(teladorsagia) TELCIR_15629(teladorsagia) TELCIR_15979(teladorsagia) TELCIR_16195(teladorsagia) TELCIR_16248(teladorsagia) TELCIR_17019(teladorsagia) TELCIR_17342(teladorsagia) TELCIR_17747(teladorsagia) TELCIR_18205(teladorsagia) TELCIR_18735(teladorsagia) TELCIR_18736(teladorsagia) TELCIR_19367(teladorsagia) TELCIR_19492(teladorsagia) TELCIR_19493(teladorsagia) TELCIR_19775(teladorsagia) TELCIR_20505(teladorsagia) TELCIR_21244(teladorsagia) TELCIR_21245(teladorsagia) TELCIR_21430(teladorsagia) TELCIR_21779(teladorsagia) TELCIR_22031(teladorsagia) TELCIR_22193(teladorsagia) TELCIR_22480(teladorsagia) TELCIR_22636(teladorsagia) TELCIR_22658(teladorsagia) TELCIR_22670(teladorsagia) TELCIR_22797(teladorsagia) TELCIR_22812(teladorsagia) TELCIR_22886(teladorsagia) TELCIR_22911(teladorsagia) TELCIR_23002(teladorsagia) TELCIR_23043(teladorsagia) TELCIR_23279(teladorsagia) TELCIR_23372(teladorsagia) TELCIR_23405(teladorsagia) TELCIR_23488(teladorsagia) TELCIR_23563(teladorsagia) TELCIR_23614(teladorsagia) TELCIR_24000(teladorsagia) TELCIR_24008(teladorsagia) TELCIR_24166(teladorsagia) TELCIR_24631(teladorsagia) TELCIR_24727(teladorsagia) TELCIR_24740(teladorsagia) TELCIR_25323(teladorsagia)		HCON_00184990(haemonchus); HCON_00185000(haemonchus)					ANCCAN_03692(a_caninum)	NAME_05647(necator_rev); NAME_13447(necator_rev)	HCON_00045910(haemonchus); HCON_00047920(haemonchus); HCON_00047930(haemonchus); HCON_00184990(haemonchus); HCON_00185000(haemonchus)	Male-biased															0.029658	0.08385	0.110382	0.081434	0.123481	0.149416	0.028905	0	0.077966	0	0.0188	0.012077	0.07182	0.06771	0.011606	0.050232	0.053829	0.024456	0	0.014419	0	0.070205	0.019973	0.051251	0.03932	0	0.016782	0.035853	0.192907	0.067393	0	0.677598	12.5982	0.611206	4.17011	2.52783	0.448553	0.525824	0.30571	0	0.017311	0.211185	0.353202	0.298858	0.378412	0.112304	0.056989	0	0	4	10	14	10	15	19	3	0	6	0	2	1	9	10	2	7	9	4	0	1	0	4	2	5	2	0	1	1	2	2	0	20	221	17	172	80	16	22	23	0	1	9	14	13	28	5	3	0	0	-0.473169	1	-0.0215761	1	2.47019	0.25132	0.692194	1	3.17794	3.07617e-05	-6.8094	0.145481
Acey_s0001.v2.g17960		Acey_s0001.g55	maker-ANCCEYDFT_Contig1208-pred_gff_fgenesh-gene-0.1	ACEY_00023	268	268 aa	TM(7x)		SEG: 0.10 (27/268)		Aquaporin 11/12 [IPR016697]; Aquaporin-like [IPR023271]; Invertebrate aquaporin-10 [IPR031145]		GO:0006810-transport(L=3); GO:0008150-biological_process(L=0); GO:0045087-innate immune response(L=3); GO:0051179-localization(L=1); GO:0051234-establishment of localization(L=2)	GO:0003674-molecular_function(L=0); GO:0005215-transporter activity(L=1); GO:0015267-channel activity(L=4)	GO:0005575-cellular_component(L=0); GO:0005737-cytoplasm(L=4); GO:0016020-membrane(L=1); GO:0016021-integral component of membrane(L=4); GO:0031224-intrinsic component of membrane(L=3); GO:0044425-membrane part(L=2)			OG0000883(25 genes,10 taxa): a_caninum (4 g.); a_ceylanicum (2 g.); c_elegans (2 g.); haemonchus (2 g.); heligmosomoides (4 g.); necator_orig (2 g.); necator_rev (2 g.); nippostrongylus (3 g.); p_pacificus (1 g.); teladorsagia (3 g.)	OG0000883(25 genes,10 taxa): ANCCAN_11207(a_caninum) ANCCAN_16001(a_caninum) ANCCAN_16689(a_caninum) ANCCAN_18418(a_caninum) Acey_s0001.v2.g17960(a_ceylanicum) Acey_s0118.v2.g12160(a_ceylanicum) WBGene00000178|ZK1321.3|aqp-10(c_elegans) WBGene00000179|ZK525.2|aqp-11(c_elegans) HCON_00058730(haemonchus) HCON_00072400(haemonchus) HPBE_0000335501(heligmosomoides) HPBE_0000842201(heligmosomoides) HPBE_0002235301(heligmosomoides) HPBE_0002673801(heligmosomoides) NECAME_03783(necator_orig) NECAME_07978(necator_orig) NAME_02496(necator_rev) NAME_05535(necator_rev) NBR_0000909201(nippostrongylus) NBR_0001308501(nippostrongylus) NBR_0002270601(nippostrongylus) WBGene00271935|PPA33566|Ppa-aqp-10(p_pacificus) TELCIR_05853(teladorsagia) TELCIR_10493(teladorsagia) TELCIR_11174(teladorsagia)	HCON_00058730(haemonchus); HCON_00072400(haemonchus)																								3.8654	5.32412	5.0664	7.13541	5.50493	6.75352	2.67036	2.9848	5.38774	6.10498	3.68583	7.73822	1.51415	1.75551	2.22899	2.09041	2.23913	2.36275	4.11027	6.33419	0	3.70114	5.4231	2.57488	2.65548	4.92016	4.98995	7.43414	2.95809	3.00655	8.41388	7.95189	7.94026	29.6869	11.998	29.8364	23.3478	7.89618	8.95368	14.4318	6.91894	5.09034	5.27751	4.14347	10.2369	4.96175	3.35925	7.53946	7.36383	117	161	163	221	167	217	65	63	110	129	107	209	48	64	73	74	90	99	50	63	0	66	140	73	45	50	78	109	14	33	107	115	65	292	233	510	444	116	328	67	161	100	101	89	345	97	73	170	152	-0.284908	1	1.21176	0.0678601	-1.38596	0.0656661	0.0828439	1	0.422415	0.489334	0.98046	0.268817
Acey_s0001.g56		Acey_s0001.g56		ACEY_00024	88	88 aa	TM(1x)																																					0	0	0.235132	0.246855	0.503394	0	1.91624	2.85953	4.0272	6.32549	3.95109	7.86274	0.306934	0.277455	0.347169	0.239629	0.354834	0.318537	0	3.05437	0	0	0.363142	0	0	2.03595	6.45692	3.64043	0	0	0	0	0	0.224701	0	0.464107	1.99053	0	1.59037	4.44841	0	1.67337	1.23864	4.24095	0	2.0812	0.499933	3.72839	0	0	0	2	2	4	0	80	86	114	193	197	301	20	19	21	17	28	31	0	6	0	0	4	0	0	9	28	15	0	0	0	0	0	1	0	2	11	0	19	3	0	10	7	26	0	13	3	24	0	-1.2786	1	2.9225	0.115155	-1.80328	0.486136	0.29401	1	0.575687	0.818159	-0.302764	1
Acey_s0001.v2.g17961		Acey_s0001.g57	maker-ANCCEYDFT_Contig1208-pred_gff_snap-gene-0.2; maker-ANCCEYDFT_Contig1208-pred_gff_snap-gene-0.3; maker-ANCCEYDFT_Contig1208-pred_gff_snap-gene-0.4-mRNA-1	ACEY_00024	832	832 aa	TM(11x)		SEG: 0.07 (56/832)	CBS [PF00571.31]; Voltage_CLC [PF00654.23]	CBS domain [IPR000644]; CBS domain superfamily [IPR046342]; Chloride channel, core [IPR014743]; Chloride channel, voltage gated [IPR001807]		GO:0000003-reproduction(L=1); GO:0006810-transport(L=3); GO:0006811-ion transport(L=4); GO:0006820-anion transport(L=5); GO:0006821-chloride transport(L=7); GO:0007275-multicellular organism development(L=3); GO:0008150-biological_process(L=0); GO:0009790-embryo development(L=4); GO:0009792-embryo development ending in birth or egg hatching(L=5); GO:0009987-cellular process(L=1); GO:0015698-inorganic anion transport(L=6); GO:0032501-multicellular organismal process(L=1); GO:0032502-developmental process(L=1); GO:0032879-regulation of localization(L=3); GO:0034220-ion transmembrane transport(L=5); GO:0034762-regulation of transmembrane transport(L=5); GO:0034765-regulation of ion transmembrane transport(L=6); GO:0043269-regulation of ion transport(L=5); GO:0044070-regulation of anion transport(L=6); GO:0044699-single-organism process(L=1); GO:0044707-single-multicellular organism process(L=2); GO:0044763-single-organism cellular process(L=2); GO:0044765-single-organism transport(L=3); GO:0044767-single-organism developmental process(L=2); GO:0048856-anatomical structure development(L=2); GO:0050789-regulation of biological process(L=2); GO:0050794-regulation of cellular process(L=3); GO:0051049-regulation of transport(L=4); GO:0051179-localization(L=1); GO:0051234-establishment of localization(L=2); GO:0055085-transmembrane transport(L=4); GO:0065007-biological regulation(L=1)	GO:0003674-molecular_function(L=0); GO:0005215-transporter activity(L=1); GO:0005216-ion channel activity(L=5); GO:0005244-voltage-gated ion channel activity(L=6); GO:0005247-voltage-gated chloride channel activity(L=8); GO:0005253-anion channel activity(L=6); GO:0005254-chloride channel activity(L=7); GO:0008308-voltage-gated anion channel activity(L=7); GO:0008509-anion transmembrane transporter activity(L=5); GO:0015075-ion transmembrane transporter activity(L=4); GO:0015103-inorganic anion transmembrane transporter activity(L=6); GO:0015108-chloride transmembrane transporter activity(L=7); GO:0015267-channel activity(L=4); GO:0022803-passive transmembrane transporter activity(L=3); GO:0022832-voltage-gated channel activity(L=6); GO:0022836-gated channel activity(L=5); GO:0022838-substrate-specific channel activity(L=4); GO:0022839-ion gated channel activity(L=6); GO:0022857-transmembrane transporter activity(L=2); GO:0022891-substrate-specific transmembrane transporter activity(L=3); GO:0022892-substrate-specific transporter activity(L=2)	GO:0005575-cellular_component(L=0); GO:0016020-membrane(L=1); GO:0016021-integral component of membrane(L=4); GO:0031224-intrinsic component of membrane(L=3); GO:0044425-membrane part(L=2)	CBS domain	4978	OG0000183(57 genes,10 taxa): a_caninum (9 g.); a_ceylanicum (5 g.); c_elegans (4 g.); haemonchus (4 g.); heligmosomoides (5 g.); necator_orig (6 g.); necator_rev (4 g.); nippostrongylus (6 g.); p_pacificus (8 g.); teladorsagia (6 g.)	OG0000183(57 genes,10 taxa): ANCCAN_02365(a_caninum) ANCCAN_07057(a_caninum) ANCCAN_16000(a_caninum) ANCCAN_16199(a_caninum) ANCCAN_16687(a_caninum) ANCCAN_19274(a_caninum) ANCCAN_22178(a_caninum) ANCCAN_24311(a_caninum) ANCCAN_24312(a_caninum) Acey_s0001.v2.g17961(a_ceylanicum) Acey_s0009.v2.g6492(a_ceylanicum) Acey_s0187.v2.g2808(a_ceylanicum) Acey_s0292.v2.g17935(a_ceylanicum) Acey_s0315.v2.g11866(a_ceylanicum) WBGene00000528|T27D12.2|clh-1(c_elegans) WBGene00000529|B0491.8|clh-2(c_elegans) WBGene00000530|E04F6.11|clh-3(c_elegans) WBGene00000531|T06F4.2|clh-4(c_elegans) HCON_00038610(haemonchus) HCON_00048240(haemonchus) HCON_00058690(haemonchus) HCON_00071390(haemonchus) HPBE_0000904401(heligmosomoides) HPBE_0001021301(heligmosomoides) HPBE_0001751301(heligmosomoides) HPBE_0002087101(heligmosomoides) HPBE_0002580801(heligmosomoides) NECAME_07897(necator_orig) NECAME_11023(necator_orig) NECAME_11380(necator_orig) NECAME_11381(necator_orig) NECAME_13040(necator_orig) NECAME_13041(necator_orig) NAME_06864(necator_rev) NAME_08131(necator_rev) NAME_09349(necator_rev) NAME_09868(necator_rev) NBR_0000051301(nippostrongylus) NBR_0000142501(nippostrongylus) NBR_0000696801(nippostrongylus) NBR_0000837901(nippostrongylus) NBR_0002072101(nippostrongylus) NBR_0002178101(nippostrongylus) WBGene00094298|PPA04744|Ppa-clh-1(p_pacificus) WBGene00095736|PPA06182(p_pacificus) WBGene00111916|PPA22362(p_pacificus) WBGene00112977|PPA23423(p_pacificus) WBGene00113764|PPA24210(p_pacificus) WBGene00117576|PPA28022|Ppa-clh-3(p_pacificus) WBGene00277464|PPA39095(p_pacificus) WBGene00277665|PPA39296(p_pacificus) TELCIR_00041(teladorsagia) TELCIR_03210(teladorsagia) TELCIR_06687(teladorsagia) TELCIR_08487(teladorsagia) TELCIR_15855(teladorsagia) TELCIR_24214(teladorsagia)	HCON_00048240(haemonchus); HCON_00058690(haemonchus)	HCON_00071390(haemonchus)										Intestine-biased													14.0052	12.2593	13.2641	16.9005	20.2202	13.9884	19.2459	24.781	29.3698	39.0472	35.73	43.5297	1.77398	2.76454	3.73585	4.39883	3.67813	3.91702	10.8158	10.8237	1.24112	4.40494	1.96987	4.46148	5.07225	25.2444	12.1094	14.6024	39.4099	29.187	6.78409	7.01322	7.48941	7.17774	11.0188	3.17948	3.00488	31.2381	3.9611	12.7941	34.8297	7.62859	12.7472	9.00815	10.1323	11.1504	11.9939	8.62678	38.307	2300	2002	2304	2843	3378	2441	2367	2547	2950	3723	5424	5232	295	546	668	887	823	880	649	551	30	340	225	617	395	983	592	678	637	1036	281	330	206	303	715	167	176	2023	487	160	3053	494	782	612	1154	730	835	603	2845	-0.216262	1	3.11401	4.58506e-11	-1.2396	0.046867	-0.230279	1	-0.167507	0.819862	-0.219885	0.981648
Acey_s0001.g58		Acey_s0001.g58			110	110 aa												OG0012813(5 genes,2 taxa): a_caninum (1 g.); a_ceylanicum (4 g.)	OG0012813(5 genes,2 taxa): ANCCAN_02725(a_caninum) Acey_s0001.g58(a_ceylanicum) Acey_s0052.v2.g5921(a_ceylanicum) Acey_s0312.v2.g2173(a_ceylanicum) Acey_s0312.v2.g2174(a_ceylanicum)																									0	0	0	0	0	0	0	0	0	0	0	0	0	0	0	0	0	0	0	0	0	0	0	0	0	0	0	0	1.44531	2.52219	0	0	0	0	0	0	0	0	0	0	0	0	0	0	0	0	0	0	0	0	0	0	0	0	0	0	0	0	0	0	0	0	0	0	0	0	0	0	0	0	0	0	0	0	0	0	0	2	7	0	0	0	0	0	0	0	0	0	0	0	0	0	0	0	0	0	0	0
Acey_s0001.v2.g17962		Acey_s0001.g59			165	165 aa	TM(1x)		SEG: 0.07 (12/165)									OG0014209(4 genes,2 taxa): a_caninum (3 g.); a_ceylanicum (1 g.)	OG0014209(4 genes,2 taxa): ANCCAN_16505(a_caninum) ANCCAN_16507(a_caninum) ANCCAN_18089(a_caninum) Acey_s0001.v2.g17962(a_ceylanicum)																									4.39562	2.22272	1.42413	26.3445	29.4563	28.5984	0.701742	0.923629	0.232017	0.408943	3.61986	1.39663	1.9554	1.32122	0.373272	16.8269	17.1995	29.977	0	0	0	6.04412	76.4088	20.28	4.08418	0	0.429464	0.229892	0	0	0	0	0	0.143337	0.226479	0	0.403112	0	184.096	0	35.6838	15.806	7.56725	9.5295	0.965703	3.18366	16.2631	2.75395	0.432052	120	59	40	717	801	811	15	16	4	7	91	31	61	42	11	541	616	1094	0	0	0	61	851	367	45	0	4	2	0	0	0	0	0	1	2	0	5	0	4572	0	436	179	80	129	13	37	194	38	4	-3.22196	1	-1.65474	0.471283	-1.55632	0.514255	-3.5666	0.216483	1.05932	0.432697	-9.86289	0.0747211
Acey_s0001.v2.g17963		Acey_s0001.g60		ACEY_00025	148	148 aa	SigP											OG0012249(6 genes,2 taxa): a_caninum (1 g.); a_ceylanicum (5 g.)	OG0012249(6 genes,2 taxa): ANCCAN_19780(a_caninum) Acey_s0001.v2.g17963(a_ceylanicum) Acey_s0737.v2.g16484(a_ceylanicum) Acey_s1374.v2.g15452(a_ceylanicum) Acey_s1407.v2.g733(a_ceylanicum) Acey_s1674.v2.g18296(a_ceylanicum)																									1.10225	0.661289	0.669593	3.96187	4.14972	3.6697	0.52791	0.072378	0	0	0.09975	0.112974	0.562684	0.867716	0.212733	2.06687	1.54035	4.53497	0	0	0	171.066	10.1101	5.13908	1.74774	0.983162	0	0	0	0	0	0	0.728474	0	0	0	0	2.88559	85.9856	0	117.372	13.6437	9.60609	3.19671	1.85676	3.2163	94.3616	1.74811	2.97982	24	14	15	86	90	83	9	1	0	0	2	2	14	22	5	53	44	132	0	0	0	1804	144	93	19	6	0	0	0	0	0	0	2	0	0	0	0	17	1912	0	883	140	91	39	21	35	999	22	20	-2.10101	1	-1.24196	0.680425	1.39182	0.781472	-1.85356	1	-1.4745	0.32712	-9.25744	0.201665
Acey_s0001.g61		Acey_s0001.g61			931	931 aa				Exo_endo_phos_2 [PF14529.9]; RVT_1 [PF00078.30]	DNA/RNA polymerase superfamily [IPR043502]; Endonuclease/exonuclease/phosphatase [IPR005135]; Endonuclease/exonuclease/phosphatase superfamily [IPR036691]; Reverse transcriptase domain [IPR000477]		GO:0006139-nucleobase-containing compound metabolic process(L=3); GO:0006259-DNA metabolic process(L=4); GO:0006260-DNA replication(L=5); GO:0006278-RNA-dependent DNA biosynthetic process(L=7); GO:0006725-cellular aromatic compound metabolic process(L=3); GO:0006807-nitrogen compound metabolic process(L=2); GO:0008150-biological_process(L=0); GO:0008152-metabolic process(L=1); GO:0009058-biosynthetic process(L=2); GO:0009059-macromolecule biosynthetic process(L=4); GO:0009987-cellular process(L=1); GO:0034641-cellular nitrogen compound metabolic process(L=3); GO:0034645-cellular macromolecule biosynthetic process(L=4); GO:0043170-macromolecule metabolic process(L=3); GO:0044237-cellular metabolic process(L=2); GO:0044238-primary metabolic process(L=2); GO:0044249-cellular biosynthetic process(L=3); GO:0044260-cellular macromolecule metabolic process(L=3); GO:0046483-heterocycle metabolic process(L=3); GO:0071704-organic substance metabolic process(L=2); GO:0090304-nucleic acid metabolic process(L=4); GO:0090305-nucleic acid phosphodiester bond hydrolysis(L=5); GO:1901360-organic cyclic compound metabolic process(L=3); GO:1901576-organic substance biosynthetic process(L=3)	GO:0003674-molecular_function(L=0); GO:0003676-nucleic acid binding(L=3); GO:0003723-RNA binding(L=4); GO:0003824-catalytic activity(L=1); GO:0003964-RNA-directed DNA polymerase activity(L=6); GO:0004518-nuclease activity(L=4); GO:0004519-endonuclease activity(L=5); GO:0005488-binding(L=1); GO:0016740-transferase activity(L=2); GO:0016772-transferase activity, transferring phosphorus-containing groups(L=3); GO:0016779-nucleotidyltransferase activity(L=4); GO:0016787-hydrolase activity(L=2); GO:0016788-hydrolase activity, acting on ester bonds(L=3); GO:0034061-DNA polymerase activity(L=5); GO:0097159-organic cyclic compound binding(L=2); GO:1901363-heterocyclic compound binding(L=2)		Reverse transcriptase (RNA-dependent DNA polymerase)		OG0000127(67 genes,1 taxa): a_ceylanicum (67 g.)	OG0000127(67 genes,1 taxa): Acey_s0001.g61(a_ceylanicum) Acey_s0002.g1052(a_ceylanicum) Acey_s0002.g494(a_ceylanicum) Acey_s0002.g574(a_ceylanicum) Acey_s0002.g751(a_ceylanicum) Acey_s0002.g752(a_ceylanicum) Acey_s0002.g753(a_ceylanicum) Acey_s0004.g1991(a_ceylanicum) Acey_s0004.g1992(a_ceylanicum) Acey_s0004.g1993(a_ceylanicum) Acey_s0009.g681(a_ceylanicum) Acey_s0009.g682(a_ceylanicum) Acey_s0018.g3494(a_ceylanicum) Acey_s0018.g3646(a_ceylanicum) Acey_s0018.g3717(a_ceylanicum) Acey_s0018.g3718(a_ceylanicum) Acey_s0028.g1704(a_ceylanicum) Acey_s0031.g2361(a_ceylanicum) Acey_s0031.g2362(a_ceylanicum) Acey_s0031.g2363(a_ceylanicum) Acey_s0036.g3291(a_ceylanicum) Acey_s0053.g2327(a_ceylanicum) Acey_s0053.g2328(a_ceylanicum) Acey_s0054.g2443(a_ceylanicum) Acey_s0073.g729(a_ceylanicum) Acey_s0088.g2141(a_ceylanicum) Acey_s0088.g2142(a_ceylanicum) Acey_s0097.g3022(a_ceylanicum) Acey_s0099.g3145(a_ceylanicum) Acey_s0110.g178(a_ceylanicum) Acey_s0116.g558(a_ceylanicum) Acey_s0116.g559(a_ceylanicum) Acey_s0116.g560(a_ceylanicum) Acey_s0116.g561(a_ceylanicum) Acey_s0116.g562(a_ceylanicum) Acey_s0134.g1809(a_ceylanicum) Acey_s0134.g1810(a_ceylanicum) Acey_s0154.g3008(a_ceylanicum) Acey_s0154.g3009(a_ceylanicum) Acey_s0190.g1271(a_ceylanicum) Acey_s0213.g2280(a_ceylanicum) Acey_s0213.g2281(a_ceylanicum) Acey_s0229.g2932(a_ceylanicum) Acey_s0241.g3378(a_ceylanicum) Acey_s0241.g3379(a_ceylanicum) Acey_s0241.g3380(a_ceylanicum) Acey_s0241.g3381(a_ceylanicum) Acey_s0241.g3382(a_ceylanicum) Acey_s0247.g59(a_ceylanicum) Acey_s0255.g340(a_ceylanicum) Acey_s0255.g341(a_ceylanicum) Acey_s0255.g342(a_ceylanicum) Acey_s0313.g2203(a_ceylanicum) Acey_s0317.g2333(a_ceylanicum) Acey_s0340.g2980(a_ceylanicum) Acey_s0428.g1298(a_ceylanicum) Acey_s0435.g1422(a_ceylanicum) Acey_s0473.g2090(a_ceylanicum) Acey_s0500.g2581(a_ceylanicum) Acey_s0506.g2680(a_ceylanicum) Acey_s0526.g2945(a_ceylanicum) Acey_s0793.g2381(a_ceylanicum) Acey_s0817.g2513(a_ceylanicum) Acey_s0831.g2578(a_ceylanicum) Acey_s1088.g3582(a_ceylanicum) Acey_s1133.g3663(a_ceylanicum) Acey_s1219.g3763(a_ceylanicum)																									0.128205	0.404077	0.240825	0.235277	0.776953	0.228934	1.13158	0	0	2.08853	1.17578	0.445508	0	0	0	0.162319	0	0	0	0	0	0	0	0	0	13.5479	0	2.18172	28.4795	13.828	6.74153	7.62065	16.9876	6.1926	12.4434	0	0	0	0	0	1.53966	0	0.531264	0	0	0.805859	0	0.436146	0	30	95	60	57	186	57	191	0	0	271	240	75	0	0	0	46	0	0	0	0	0	0	0	0	0	619	0	117	551	573	319	412	544	314	954	0	0	0	0	0	161	0	38	0	0	61	0	36	0	-0.530951	1	9.68545	0.0635537	-1.88916	0.807507	-6.74888	1	-1.10448	0.825496	-6.28631	0.966572
Acey_s0001.g62		Acey_s0001.g62			110	110 aa			SEG: 0.13 (14/110)																																			0.133333	0.07143	0	0.14034	0.142996	0.062926	0.082235	0	0.157687	0.215791	0.177816	0.197472	0	0.058925	0	0.059923	0.057485	0.108786	1.77607	0	0	0	0	0	0	1.15867	0.34012	0.861311	5.97769	3.87865	1.47231	0.50493	0.439545	0.738973	1.08899	0	0	0	0	0	0	0	0	0	0	0	0	0	1.20947	2	1	0	2	2	1	1	0	2	3	3	3	0	1	0	1	1	2	12	0	0	0	0	0	0	5	2	5	7	10	5	2	1	3	5	0	0	0	0	0	0	0	0	0	0	0	0	0	5
Acey_s0001.g63		Acey_s0001.g63		ACEY_00024	95	95 aa			SEG: 0.15 (14/95)																						Intestine-biased													0	1.13479	0.214487	1.10676	1.10772	0.849757	20.0105	22.2572	30.0519	24.1576	47.4492	42.0691	2.89674	4.5483	7.35951	3.93495	7.5694	7.42841	0	0	0	0	0.218457	0.099437	0.158448	0	0	0	0	0	0	0	0	0	0	0	0	0	0	0	0	0.373303	0	0	0	0.498132	0	0.649002	0	0	5	1	5	5	4	71	64	86	70	198	155	15	24	36	21	45	45	0	0	0	0	2	1	1	0	0	0	0	0	0	0	0	0	0	0	0	0	0	0	0	2	0	0	0	3	0	4	0	-1.01384	1	2.33863	0.00438551	-0.960751	0.434751	0.005819	1	-1.4132	0.434982	-2.1887	1
Acey_s0001.v2.g17964		Acey_s0001.g64	maker-ANCCEYDFT_Contig396-augustus-gene-1.32		159	159 aa	TM(1x)			NADH_B2 [PF14813.9]	NADH dehydrogenase [ubiquinone] 1 beta subcomplex subunit 2, animal type [IPR026627]		GO:0002119-nematode larval development(L=5); GO:0002164-larval development(L=4); GO:0006091-generation of precursor metabolites and energy(L=3); GO:0007275-multicellular organism development(L=3); GO:0008150-biological_process(L=0); GO:0008152-metabolic process(L=1); GO:0009790-embryo development(L=4); GO:0009791-post-embryonic development(L=4); GO:0009792-embryo development ending in birth or egg hatching(L=5); GO:0009987-cellular process(L=1); GO:0022900-electron transport chain(L=3); GO:0032501-multicellular organismal process(L=1); GO:0032502-developmental process(L=1); GO:0040007-growth(L=1); GO:0044237-cellular metabolic process(L=2); GO:0044699-single-organism process(L=1); GO:0044707-single-multicellular organism process(L=2); GO:0044710-single-organism metabolic process(L=2); GO:0044767-single-organism developmental process(L=2); GO:0048856-anatomical structure development(L=2); GO:0055114-oxidation-reduction process(L=3)		GO:0005575-cellular_component(L=0); GO:0005622-intracellular(L=3); GO:0005623-cell(L=1); GO:0005737-cytoplasm(L=4); GO:0005739-mitochondrion(L=5); GO:0005740-mitochondrial envelope(L=6); GO:0005743-mitochondrial inner membrane(L=5); GO:0005746-mitochondrial respiratory chain(L=5); GO:0005747-mitochondrial respiratory chain complex I(L=5); GO:0016020-membrane(L=1); GO:0016021-integral component of membrane(L=4); GO:0019866-organelle inner membrane(L=4); GO:0030964-NADH dehydrogenase complex(L=3); GO:0031090-organelle membrane(L=3); GO:0031224-intrinsic component of membrane(L=3); GO:0031966-mitochondrial membrane(L=5); GO:0031967-organelle envelope(L=3); GO:0031975-envelope(L=3); GO:0032991-macromolecular complex(L=1); GO:0043226-organelle(L=1); GO:0043227-membrane-bounded organelle(L=2); GO:0043229-intracellular organelle(L=3); GO:0043231-intracellular membrane-bounded organelle(L=4); GO:0043234-protein complex(L=2); GO:0044422-organelle part(L=2); GO:0044424-intracellular part(L=3); GO:0044425-membrane part(L=2); GO:0044429-mitochondrial part(L=5); GO:0044444-cytoplasmic part(L=4); GO:0044446-intracellular organelle part(L=3); GO:0044455-mitochondrial membrane part(L=4); GO:0044464-cell part(L=2); GO:0045271-respiratory chain complex I(L=3); GO:0070469-respiratory chain(L=3)	Accessory subunit of the mitochondrial membrane respiratory chain NADH dehydrogenase (Complex I), that is believed not to be involved in catalysis. Complex I functions in the transfer of electrons from NADH to the respiratory chain. The immediate electron acceptor for the enzyme is believed to be ubiquinone (By similarity)	190,1100,5010,5012,5016	OG0014442(4 genes,4 taxa): a_ceylanicum (1 g.); c_elegans (1 g.); haemonchus (1 g.); teladorsagia (1 g.)	OG0014442(4 genes,4 taxa): Acey_s0001.v2.g17964(a_ceylanicum) WBGene00009712|F44G4.2(c_elegans) HCON_00058680(haemonchus) TELCIR_04523(teladorsagia)	HCON_00058680(haemonchus)																								120.938	90.7773	101.611	103.397	104.279	108.59	130.036	76.087	95.034	83.8695	132.706	108.558	89.239	100.942	100.617	121.142	112.272	101.551	380.43	442.82	297.608	382.273	129.111	185.51	173.233	101.755	240.821	230.371	69.7983	96.0097	180.273	205.799	95.64	171.184	158.514	497.662	387.005	265.741	335.858	119.766	129.946	116.924	123.868	140.817	120.76	196.318	123.65	147.985	95.0444	3061	2234	2646	2609	2629	2855	2577	1222	1519	1331	3093	2234	2581	2975	2749	3611	3728	3436	3120	3380	3318	4669	2023	3435	1937	637	2195	2073	114	407	1008	1330	275	1076	1229	4750	4630	1750	7907	209	1133	1309	1283	1881	1579	2330	1436	2029	708	0.15153	1	0.100648	0.941054	-0.377269	0.778911	0.23963	1	0.221702	0.818478	-1.00371	0.485725
Acey_s0001.v2.g17965		Acey_s0001.g65	maker-ANCCEYDFT_Contig396-augustus-gene-1.32	ACEY_00026	336	336 aa		NCoils: 0.07 (22/336)	SEG: 0.13 (43/336)	Brix [PF04427.21]	Brix domain [IPR007109]; U3 snoRNP protein/Ribosome production factor 1 [IPR044281]		GO:0000460-maturation of 5.8S rRNA(L=8); GO:0000470-maturation of LSU-rRNA(L=8); GO:0002119-nematode larval development(L=5); GO:0002164-larval development(L=4); GO:0006364-rRNA processing(L=7); GO:0006810-transport(L=3); GO:0006897-endocytosis(L=5); GO:0006898-receptor-mediated endocytosis(L=6); GO:0007275-multicellular organism development(L=3); GO:0008150-biological_process(L=0); GO:0009791-post-embryonic development(L=4); GO:0016192-vesicle-mediated transport(L=4); GO:0032501-multicellular organismal process(L=1); GO:0032502-developmental process(L=1); GO:0040007-growth(L=1); GO:0040008-regulation of growth(L=3); GO:0040009-regulation of growth rate(L=4); GO:0040010-positive regulation of growth rate(L=5); GO:0044699-single-organism process(L=1); GO:0044707-single-multicellular organism process(L=2); GO:0045927-positive regulation of growth(L=4); GO:0048518-positive regulation of biological process(L=3); GO:0050789-regulation of biological process(L=2); GO:0051179-localization(L=1); GO:0051234-establishment of localization(L=2); GO:0065007-biological regulation(L=1)		GO:0005730-nucleolus(L=5); GO:0030687-preribosome, large subunit precursor(L=6)	Brix		OG0006622(11 genes,10 taxa): a_caninum (1 g.); a_ceylanicum (1 g.); c_elegans (1 g.); haemonchus (1 g.); heligmosomoides (1 g.); necator_orig (1 g.); necator_rev (1 g.); nippostrongylus (2 g.); p_pacificus (1 g.); teladorsagia (1 g.)	OG0006622(11 genes,10 taxa): ANCCAN_03099(a_caninum) Acey_s0001.v2.g17965(a_ceylanicum) WBGene00009711|F44G4.1(c_elegans) HCON_00058670(haemonchus) HPBE_0001549301(heligmosomoides) NECAME_16435(necator_orig) NAME_12567(necator_rev) NBR_0001827101(nippostrongylus) NBR_0001905001(nippostrongylus) WBGene00114553|PPA24999(p_pacificus) TELCIR_04522(teladorsagia)											Female-biased														5.38625	6.26338	4.149	5.33301	8.60157	8.58344	18.4953	1.24427	4.76106	1.72465	10.8347	3.99485	19.3671	17.4045	17.0167	24.2174	24.5785	21.5948	12.6927	16.6724	14.0753	3.08504	6.00599	12.4256	25.5524	12.4054	17.8822	22.8634	7.09101	4.83118	4.53557	6.05104	3.16839	12.8526	6.38666	11.587	15.7425	3.08226	4.15206	15.6588	3.42096	5.97149	6.86205	4.61767	3.99732	36.4438	17.3585	13.2573	37.819	252	301	211	261	412	432	675	38	146	52	476	161	878	1003	874	1336	1575	1434	261	282	172	75	222	512	616	178	372	433	52	73	76	115	40	186	174	252	399	69	212	100	130	158	176	135	204	937	516	402	1185	-0.353297	1	-0.754634	0.338398	1.30558	0.0681161	-0.0357587	1	-1.68499	5.13776e-05	1.21628	0.121166
Acey_s0001.v2.g17966		Acey_s0001.g66; Acey_s0001.g67	maker-ANCCEYDFT_Contig396-augustus-gene-1.31	ACEY_00027; ACEY_00028	895	895 aa			SEG: 0.01 (11/895)	RTC [PF01137.24]; RTC_insert [PF05189.16]	RNA 3'-terminal phosphate cyclase [IPR000228]; RNA 3'-terminal phosphate cyclase domain [IPR023797]; RNA 3'-terminal phosphate cyclase domain superfamily [IPR037136]; RNA 3'-terminal phosphate cyclase type 2 [IPR016443]; RNA 3'-terminal phosphate cyclase, insert domain [IPR013791]; RNA 3'-terminal phosphate cyclase, insert domain superfamily [IPR036553]; RNA 3'-terminal phosphate cyclase-like, conserved site [IPR020719]; RNA 3'-terminal phosphate cyclase/enolpyruvate transferase, alpha/beta [IPR013792]		GO:0000003-reproduction(L=1); GO:0000910-cytokinesis(L=4); GO:0002119-nematode larval development(L=5); GO:0002164-larval development(L=4); GO:0003006-developmental process involved in reproduction(L=2); GO:0006139-nucleobase-containing compound metabolic process(L=3); GO:0006396-RNA processing(L=5); GO:0006725-cellular aromatic compound metabolic process(L=3); GO:0006807-nitrogen compound metabolic process(L=2); GO:0007049-cell cycle(L=3); GO:0007275-multicellular organism development(L=3); GO:0007276-gamete generation(L=3); GO:0007548-sex differentiation(L=3); GO:0007568-aging(L=3); GO:0007610-behavior(L=1); GO:0008150-biological_process(L=0); GO:0008152-metabolic process(L=1); GO:0008340-determination of adult lifespan(L=5); GO:0009653-anatomical structure morphogenesis(L=3); GO:0009790-embryo development(L=4); GO:0009791-post-embryonic development(L=4); GO:0009792-embryo development ending in birth or egg hatching(L=5); GO:0009892-negative regulation of metabolic process(L=4); GO:0009987-cellular process(L=1); GO:0010171-body morphogenesis(L=4); GO:0010259-multicellular organism aging(L=4); GO:0010467-gene expression(L=4); GO:0010468-regulation of gene expression(L=5); GO:0010605-negative regulation of macromolecule metabolic process(L=5); GO:0010608-posttranscriptional regulation of gene expression(L=6); GO:0010629-negative regulation of gene expression(L=6); GO:0016070-RNA metabolic process(L=4); GO:0016246-RNA interference(L=8); GO:0016441-posttranscriptional gene silencing(L=6); GO:0016458-gene silencing(L=5); GO:0018991-oviposition(L=3); GO:0019098-reproductive behavior(L=2); GO:0019222-regulation of metabolic process(L=3); GO:0019953-sexual reproduction(L=2); GO:0022402-cell cycle process(L=4); GO:0022414-reproductive process(L=2); GO:0022613-ribonucleoprotein complex biogenesis(L=3); GO:0031047-gene silencing by RNA(L=6); GO:0032501-multicellular organismal process(L=1); GO:0032502-developmental process(L=1); GO:0032504-multicellular organism reproduction(L=2); GO:0034641-cellular nitrogen compound metabolic process(L=3); GO:0035194-posttranscriptional gene silencing by RNA(L=7); GO:0040007-growth(L=1); GO:0040008-regulation of growth(L=3); GO:0040009-regulation of growth rate(L=4); GO:0040010-positive regulation of growth rate(L=5); GO:0040011-locomotion(L=1); GO:0040029-regulation of gene expression, epigenetic(L=6); GO:0040035-hermaphrodite genitalia development(L=6); GO:0042254-ribosome biogenesis(L=4); GO:0043170-macromolecule metabolic process(L=3); GO:0044085-cellular component biogenesis(L=2); GO:0044237-cellular metabolic process(L=2); GO:0044238-primary metabolic process(L=2); GO:0044260-cellular macromolecule metabolic process(L=3); GO:0044699-single-organism process(L=1); GO:0044702-single organism reproductive process(L=3); GO:0044706-multi-multicellular organism process(L=2); GO:0044707-single-multicellular organism process(L=2); GO:0044763-single-organism cellular process(L=2); GO:0044767-single-organism developmental process(L=2); GO:0045927-positive regulation of growth(L=4); GO:0046483-heterocycle metabolic process(L=3); GO:0048513-animal organ development(L=4); GO:0048518-positive regulation of biological process(L=3); GO:0048519-negative regulation of biological process(L=3); GO:0048608-reproductive structure development(L=5); GO:0048609-multicellular organismal reproductive process(L=3); GO:0048731-system development(L=4); GO:0048806-genitalia development(L=4); GO:0048856-anatomical structure development(L=2); GO:0050789-regulation of biological process(L=2); GO:0050896-response to stimulus(L=1); GO:0051301-cell division(L=3); GO:0051704-multi-organism process(L=1); GO:0060255-regulation of macromolecule metabolic process(L=4); GO:0061458-reproductive system development(L=5); GO:0065007-biological regulation(L=1); GO:0071704-organic substance metabolic process(L=2); GO:0071840-cellular component organization or biogenesis(L=1); GO:0090304-nucleic acid metabolic process(L=4); GO:1901360-organic cyclic compound metabolic process(L=3)	GO:0003674-molecular_function(L=0); GO:0003824-catalytic activity(L=1)	GO:0005575-cellular_component(L=0); GO:0005622-intracellular(L=3); GO:0005623-cell(L=1); GO:0005634-nucleus(L=5); GO:0005730-nucleolus(L=5); GO:0031974-membrane-enclosed lumen(L=1); GO:0031981-nuclear lumen(L=6); GO:0043226-organelle(L=1); GO:0043227-membrane-bounded organelle(L=2); GO:0043228-non-membrane-bounded organelle(L=2); GO:0043229-intracellular organelle(L=3); GO:0043231-intracellular membrane-bounded organelle(L=4); GO:0043232-intracellular non-membrane-bounded organelle(L=3); GO:0043233-organelle lumen(L=2); GO:0044422-organelle part(L=2); GO:0044424-intracellular part(L=3); GO:0044428-nuclear part(L=5); GO:0044446-intracellular organelle part(L=3); GO:0044464-cell part(L=2); GO:0070013-intracellular organelle lumen(L=3)	RNA 3'-terminal phosphate cyclase (RTC), insert domain	3008	OG0006621(11 genes,10 taxa): a_caninum (1 g.); a_ceylanicum (1 g.); c_elegans (1 g.); haemonchus (1 g.); heligmosomoides (1 g.); necator_orig (1 g.); necator_rev (1 g.); nippostrongylus (2 g.); p_pacificus (1 g.); teladorsagia (1 g.)	OG0006621(11 genes,10 taxa): ANCCAN_03098(a_caninum) Acey_s0001.v2.g17966(a_ceylanicum) WBGene00022852|ZK1127.5(c_elegans) HCON_00058660(haemonchus) HPBE_0001549201(heligmosomoides) NECAME_16437(necator_orig) NAME_12568(necator_rev) NBR_0001827001(nippostrongylus) NBR_0001905101(nippostrongylus) WBGene00114550|PPA24996(p_pacificus) TELCIR_04521(teladorsagia)																									1.87045	2.02911	1.46427	2.12595	2.64197	2.35876	5.31545	0.796675	2.13429	1.11343	2.6337	1.66392	3.48143	4.53488	4.40957	5.61693	5.89433	5.59562	6.2573	6.1783	7.04885	2.19431	2.10679	4.00075	5.4762	2.07381	8.00012	9.5464	3.60078	2.64166	2.07177	2.79601	1.1107	2.37783	2.45675	7.34493	5.72205	2.02567	2.15521	5.38688	2.54807	3.49962	4.60897	2.3094	3.33293	6.84252	5.24976	3.79515	9.88759	317	348	267	375	459	427	673	83	221	107	413	209	581	949	835	1182	1404	1344	419	345	161	170	258	589	460	90	415	458	68	103	92	140	36	113	178	398	359	147	290	72	272	242	302	168	438	470	394	282	851	-0.26004	1	-0.321013	0.638485	0.859875	0.119815	-0.153841	1	-0.398308	0.312629	0.0744211	1
Acey_s0001.v2.g17967		Acey_s0001.g68		ACEY_00029	4411	4411 aa	TM(1x)		SEG: 0.03 (150/4411)	Cadherin [PF00028.20]; Cadherin_2 [PF08266.15]; Cadherin_3 [PF16184.8]; Cadherin_pro [PF08758.14]; EGF [PF00008.30]; Laminin_G_1 [PF00054.26]; Laminin_G_2 [PF02210.27]	Cadherin conserved site [IPR020894]; Cadherin-like [IPR002126]; Cadherin-like superfamily [IPR015919]; Concanavalin A-like lectin/glucanase domain superfamily [IPR013320]; EGF-like calcium-binding domain [IPR001881]; EGF-like domain [IPR000742]; Laminin G domain [IPR001791]		GO:0000902-cell morphogenesis(L=5); GO:0000904-cell morphogenesis involved in differentiation(L=5); GO:0006928-movement of cell or subcellular component(L=3); GO:0006935-chemotaxis(L=3); GO:0007155-cell adhesion(L=2); GO:0007156-homophilic cell adhesion via plasma membrane adhesion molecules(L=5); GO:0007163-establishment or maintenance of cell polarity(L=3); GO:0007275-multicellular organism development(L=3); GO:0007399-nervous system development(L=5); GO:0007409-axonogenesis(L=7); GO:0007411-axon guidance(L=7); GO:0007413-axonal fasciculation(L=6); GO:0008037-cell recognition(L=3); GO:0008038-neuron recognition(L=5); GO:0008150-biological_process(L=0); GO:0009605-response to external stimulus(L=2); GO:0009653-anatomical structure morphogenesis(L=3); GO:0009987-cellular process(L=1); GO:0016043-cellular component organization(L=2); GO:0016337-single organismal cell-cell adhesion(L=4); GO:0022008-neurogenesis(L=5); GO:0022610-biological adhesion(L=1); GO:0030030-cell projection organization(L=3); GO:0030154-cell differentiation(L=4); GO:0030182-neuron differentiation(L=7); GO:0031175-neuron projection development(L=5); GO:0032501-multicellular organismal process(L=1); GO:0032502-developmental process(L=1); GO:0032989-cellular component morphogenesis(L=4); GO:0032990-cell part morphogenesis(L=5); GO:0040011-locomotion(L=1); GO:0042221-response to chemical(L=2); GO:0042330-taxis(L=3); GO:0044699-single-organism process(L=1); GO:0044707-single-multicellular organism process(L=2); GO:0044763-single-organism cellular process(L=2); GO:0044767-single-organism developmental process(L=2); GO:0048468-cell development(L=5); GO:0048666-neuron development(L=6); GO:0048667-cell morphogenesis involved in neuron differentiation(L=6); GO:0048699-generation of neurons(L=7); GO:0048731-system development(L=4); GO:0048812-neuron projection morphogenesis(L=6); GO:0048856-anatomical structure development(L=2); GO:0048858-cell projection morphogenesis(L=5); GO:0048869-cellular developmental process(L=3); GO:0050896-response to stimulus(L=1); GO:0061564-axon development(L=8); GO:0071840-cellular component organization or biogenesis(L=1); GO:0097402-neuroblast migration(L=5); GO:0097485-neuron projection guidance(L=4); GO:0098609-cell-cell adhesion(L=3)	GO:0003674-molecular_function(L=0); GO:0005488-binding(L=1); GO:0005509-calcium ion binding(L=5); GO:0043167-ion binding(L=2); GO:0043169-cation binding(L=3); GO:0046872-metal ion binding(L=4)	GO:0005575-cellular_component(L=0); GO:0005623-cell(L=1); GO:0005886-plasma membrane(L=3); GO:0005911-cell-cell junction(L=2); GO:0016020-membrane(L=1); GO:0016021-integral component of membrane(L=4); GO:0031224-intrinsic component of membrane(L=3); GO:0044425-membrane part(L=2); GO:0044464-cell part(L=2); GO:0071944-cell periphery(L=3)	LamG		OG0002029(18 genes,10 taxa): a_caninum (4 g.); a_ceylanicum (1 g.); c_elegans (1 g.); haemonchus (1 g.); heligmosomoides (1 g.); necator_orig (1 g.); necator_rev (1 g.); nippostrongylus (1 g.); p_pacificus (1 g.); teladorsagia (6 g.)	OG0002029(18 genes,10 taxa): ANCCAN_17915(a_caninum) ANCCAN_17916(a_caninum) ANCCAN_27112(a_caninum) ANCCAN_27465(a_caninum) Acey_s0001.v2.g17967(a_ceylanicum) WBGene00000396|F25F2.2|cdh-4(c_elegans) HCON_00079660(haemonchus) HPBE_0000422801(heligmosomoides) NECAME_17505(necator_orig) NAME_13425(necator_rev) NBR_0000877701(nippostrongylus) WBGene00092723|PPA03169|Ppa-cdh-4(p_pacificus) TELCIR_08142(teladorsagia) TELCIR_09078(teladorsagia) TELCIR_11710(teladorsagia) TELCIR_19465(teladorsagia) TELCIR_23413(teladorsagia) TELCIR_24357(teladorsagia)		HCON_00079660(haemonchus)																							1.2838	1.82674	1.50646	2.27568	2.34393	2.33014	2.23098	0.169028	1.55344	0.107437	1.20188	0.386156	1.01949	3.22689	3.51252	5.12601	4.89315	3.82105	1.59993	2.1787	0.009451	1.13033	0.873269	1.47765	1.81333	16.6983	3.75277	4.45681	18.7382	16.2385	4.84225	7.35488	12.6935	15.306	27.5281	3.26738	2.10122	12.1673	0.967806	2.10045	3.62531	2.68212	2.19388	0.224579	6.46588	3.29594	2.07705	0.897099	14.4991	1593	2244	1977	2851	2904	3020	2206	132	1190	83	1358	393	1814	5036	5009	7829	8609	6868	714	813	29	708	756	1585	1121	3933	1147	1342	1769	3347	1164	2012	2025	3899	10432	1106	860	4526	752	176	1860	1054	803	96	4419	1345	853	401	6336	-0.421821	1	-0.601682	0.701006	2.35006	0.0415601	-0.453816	1	-0.242074	0.869735	-0.666134	0.861639
Acey_s0001.v2.g17968		Acey_s0001.g69	maker-ANCCEYDFT_Contig298-pred_gff_fgenesh-gene-0.1-mRNA-1	ACEY_00030	296	296 aa	TM(4x)		SEG: 0.08 (25/296)				GO:0000003-reproduction(L=1); GO:0008150-biological_process(L=0)		GO:0005575-cellular_component(L=0); GO:0016020-membrane(L=1); GO:0016021-integral component of membrane(L=4); GO:0031224-intrinsic component of membrane(L=3); GO:0044425-membrane part(L=2)			OG0007732(11 genes,8 taxa): a_ceylanicum (1 g.); c_elegans (1 g.); heligmosomoides (2 g.); necator_orig (1 g.); necator_rev (1 g.); nippostrongylus (2 g.); p_pacificus (1 g.); teladorsagia (2 g.)	OG0007732(11 genes,8 taxa): Acey_s0001.v2.g17968(a_ceylanicum) WBGene00016682|C45G9.11(c_elegans) HPBE_0000179801(heligmosomoides) HPBE_0001955101(heligmosomoides) NECAME_11040(necator_orig) NAME_07586(necator_rev) NBR_0000291901(nippostrongylus) NBR_0000469501(nippostrongylus) WBGene00274992|PPA36623(p_pacificus) TELCIR_03984(teladorsagia) TELCIR_11869(teladorsagia)																									0	0.022111	0.020715	0.021274	0	0	0	0	0	0	0.020847	0	0	0.01722	0.037643	0.034	0.030853	0.060558	0.255144	1.10722	0	0.288642	0.052398	0	0	2.81499	5.16814	2.52393	2.40047	1.79412	1.08757	1.82041	1.12433	0.374647	1.65004	0.301974	0.410005	0	0.048379	0	0.16899	0	0.047037	0	0	0	0	0	0	0	1	1	1	0	0	0	0	0	0	1	0	0	1	2	2	2	4	5	18	0	8	2	0	0	29	90	42	12	22	16	31	10	4	35	6	9	0	2	0	4	0	1	0	0	0	0	0	0
Acey_s0001.v2.g17969				ACEY_00031	79	79 aa												OG0013266(5 genes,5 taxa): a_ceylanicum (1 g.); c_elegans (1 g.); haemonchus (1 g.); necator_orig (1 g.); necator_rev (1 g.)	OG0013266(5 genes,5 taxa): Acey_s0001.v2.g17969(a_ceylanicum) WBGene00016679|C45G9.8(c_elegans) HCON_00076510(haemonchus) NECAME_11034(necator_orig) NAME_07582(necator_rev)																									5.82792	4.54233	3.54691	7.17859	6.36693	4.53979	0.395078	0	0.241479	0	0.364485	0.297232	1.30292	0.820788	0.646983	0.635817	0.482811	0.460039	21.0916	6.45822	4.73681	7.14951	1.54906	2.42107	0.703736	3.15723	23.7622	26.4426	0	0	1.64634	0	0	1.33836	0	6.50296	7.71426	0	1.42097	0	0	1.15234	1.23393	3.12262	0	0.861542	0.706073	2.31393	0	15	11	9	17	15	11	5	0	2	0	5	3	30	17	12	13	11	13	38	12	60	26	11	10	2	7	75	83	0	0	3	0	0	3	0	20	31	0	12	0	0	5	5	14	0	4	3	11	0	-0.120898	1	-2.05572	0.378079	0.660715	0.97207	1.37503	1	0.861104	0.595084	-5.90393	0.424593
Acey_s0001.g70		Acey_s0001.g70			79	79 aa												OG0001094(23 genes,1 taxa): a_ceylanicum (23 g.)	OG0001094(23 genes,1 taxa): Acey_s0001.g70(a_ceylanicum) Acey_s0002.g1110(a_ceylanicum) Acey_s0006.g2935(a_ceylanicum) Acey_s0014.g2255(a_ceylanicum) Acey_s0022.g536(a_ceylanicum) Acey_s0037.g3411(a_ceylanicum) Acey_s0042.g506(a_ceylanicum) Acey_s0053.g2401(a_ceylanicum) Acey_s0120.g908(a_ceylanicum) Acey_s0126.g1352(a_ceylanicum) Acey_s0154.g3000(a_ceylanicum) Acey_s0162.g3453(a_ceylanicum) Acey_s0171.g309(a_ceylanicum) Acey_s0267.g748(a_ceylanicum) Acey_s0323.g2479(a_ceylanicum) Acey_s0339.g2960(a_ceylanicum) Acey_s0343.g3061(a_ceylanicum) Acey_s0533.g3056(a_ceylanicum) Acey_s0549.v2.g18627(a_ceylanicum) Acey_s0590.g383(a_ceylanicum) Acey_s0611.g638(a_ceylanicum) Acey_s0930.g3095(a_ceylanicum) Acey_s1272.g3794(a_ceylanicum)																									0.63796	0.71544	0.697644	0.726371	0.719435	0	0.232588	0.154902	0.313001	0.149719	0.665718	0.580987	0.360933	0.405455	0.464332	0.308635	0.526991	0.201919	0	0	0	0.227107	0	0	0	0	0.335699	0.331646	0	0.80588	1.25639	0.565659	0	0	1.05753	0.309913	0	0	0	0	0	0	0	0	0	0	0	0	0	2	2	2	2	2	0	2	1	2	1	6	4	4	4	4	3	6	3	0	0	0	1	0	0	0	0	1	1	0	1	2	1	0	0	2	1	0	0	0	0	0	0	0	0	0	0	0	0	0
Acey_s0001.g71		Acey_s0001.g71	augustus-ANCCEYDFT_Contig298-abinit-gene-0.0-mRNA-1		210	210 aa			SEG: 0.07 (14/210)	RVT_1 [PF00078.30]	Reverse transcriptase domain [IPR000477]		GO:0006139-nucleobase-containing compound metabolic process(L=3); GO:0006259-DNA metabolic process(L=4); GO:0006260-DNA replication(L=5); GO:0006278-RNA-dependent DNA biosynthetic process(L=7); GO:0006725-cellular aromatic compound metabolic process(L=3); GO:0006807-nitrogen compound metabolic process(L=2); GO:0008150-biological_process(L=0); GO:0008152-metabolic process(L=1); GO:0009058-biosynthetic process(L=2); GO:0009059-macromolecule biosynthetic process(L=4); GO:0009987-cellular process(L=1); GO:0034641-cellular nitrogen compound metabolic process(L=3); GO:0034645-cellular macromolecule biosynthetic process(L=4); GO:0043170-macromolecule metabolic process(L=3); GO:0044237-cellular metabolic process(L=2); GO:0044238-primary metabolic process(L=2); GO:0044249-cellular biosynthetic process(L=3); GO:0044260-cellular macromolecule metabolic process(L=3); GO:0046483-heterocycle metabolic process(L=3); GO:0071704-organic substance metabolic process(L=2); GO:0090304-nucleic acid metabolic process(L=4); GO:1901360-organic cyclic compound metabolic process(L=3); GO:1901576-organic substance biosynthetic process(L=3)	GO:0003674-molecular_function(L=0); GO:0003676-nucleic acid binding(L=3); GO:0003723-RNA binding(L=4); GO:0003824-catalytic activity(L=1); GO:0003964-RNA-directed DNA polymerase activity(L=6); GO:0005488-binding(L=1); GO:0016740-transferase activity(L=2); GO:0016772-transferase activity, transferring phosphorus-containing groups(L=3); GO:0016779-nucleotidyltransferase activity(L=4); GO:0034061-DNA polymerase activity(L=5); GO:0097159-organic cyclic compound binding(L=2); GO:1901363-heterocyclic compound binding(L=2)		Retrotransposon protein		OG0000294(45 genes,5 taxa): a_ceylanicum (19 g.); haemonchus (8 g.); heligmosomoides (8 g.); nippostrongylus (3 g.); teladorsagia (7 g.)	OG0000294(45 genes,5 taxa): Acey_s0001.g71(a_ceylanicum) Acey_s0005.g2625(a_ceylanicum) Acey_s0010.g1038(a_ceylanicum) Acey_s0018.g3712(a_ceylanicum) Acey_s0022.g534(a_ceylanicum) Acey_s0022.g546(a_ceylanicum) Acey_s0025.g1255(a_ceylanicum) Acey_s0028.g1636(a_ceylanicum) Acey_s0032.g2479(a_ceylanicum) Acey_s0041.g416(a_ceylanicum) Acey_s0058.g2937(a_ceylanicum) Acey_s0089.g2273(a_ceylanicum) Acey_s0097.g3004(a_ceylanicum) Acey_s0184.g1011(a_ceylanicum) Acey_s0188.g1144(a_ceylanicum) Acey_s0352.g3261(a_ceylanicum) Acey_s0585.g315(a_ceylanicum) Acey_s0602.g521(a_ceylanicum) Acey_s0972.g3256(a_ceylanicum) HCON_00012440(haemonchus) HCON_00047360(haemonchus) HCON_00049740(haemonchus) HCON_00050510(haemonchus) HCON_00159610(haemonchus) HCON_00181050(haemonchus) HCON_00181060(haemonchus) HCON_00182590(haemonchus) HPBE_0000966801(heligmosomoides) HPBE_0001006701(heligmosomoides) HPBE_0001180301(heligmosomoides) HPBE_0001454501(heligmosomoides) HPBE_0002170301(heligmosomoides) HPBE_0002393801(heligmosomoides) HPBE_0002584401(heligmosomoides) HPBE_0002666001(heligmosomoides) NBR_0000356701(nippostrongylus) NBR_0000597201(nippostrongylus) NBR_0000911801(nippostrongylus) TELCIR_02373(teladorsagia) TELCIR_04285(teladorsagia) TELCIR_07599(teladorsagia) TELCIR_13612(teladorsagia) TELCIR_21395(teladorsagia) TELCIR_21431(teladorsagia) TELCIR_24222(teladorsagia)																									0	0	0	0	0	0	0	0	0	0	0	0	0	0	0.026219	0	0	0	0	0	0	0	0	0	0	0	0	0	18.0648	2.79342	0.338438	0.295168	0	0	0.222299	0	0	0	0	0	0	0	0	0	0	0	0	0	0.067414	0	0	0	0	0	0	0	0	0	0	0	0	0	0	1	0	0	0	0	0	0	0	0	0	0	0	0	0	58	20	3	3	0	0	3	0	0	0	0	0	0	0	0	0	0	0	0	0	1
Acey_s0001.v2.g17970				ACEY_00032	158	158 aa			SEG: 0.22 (35/158)																																			0	0	0	0.040157	0	0	0	0	0	0.063849	0.08695	0.246194	0.035034	0	0	0.033993	0	0	0	0	0	0	0	0	0	0	0.109086	0.109623	0	0.251166	0	0	0	0	0	0	0	0	0	0	0	0	0	0	0	0	0	0	0	0	0	0	1	0	0	0	0	0	1	2	5	1	0	0	1	0	0	0	0	0	0	0	0	0	0	1	1	0	1	0	0	0	0	0	0	0	0	0	0	0	0	0	0	0	0	0	0	0
Acey_s0001.g72		Acey_s0001.g72			491	491 aa			SEG: 0.10 (51/491)				GO:0006139-nucleobase-containing compound metabolic process(L=3); GO:0006259-DNA metabolic process(L=4); GO:0006260-DNA replication(L=5); GO:0006278-RNA-dependent DNA biosynthetic process(L=7); GO:0006725-cellular aromatic compound metabolic process(L=3); GO:0006807-nitrogen compound metabolic process(L=2); GO:0008150-biological_process(L=0); GO:0008152-metabolic process(L=1); GO:0009058-biosynthetic process(L=2); GO:0009059-macromolecule biosynthetic process(L=4); GO:0009987-cellular process(L=1); GO:0034641-cellular nitrogen compound metabolic process(L=3); GO:0034645-cellular macromolecule biosynthetic process(L=4); GO:0043170-macromolecule metabolic process(L=3); GO:0044237-cellular metabolic process(L=2); GO:0044238-primary metabolic process(L=2); GO:0044249-cellular biosynthetic process(L=3); GO:0044260-cellular macromolecule metabolic process(L=3); GO:0046483-heterocycle metabolic process(L=3); GO:0071704-organic substance metabolic process(L=2); GO:0090304-nucleic acid metabolic process(L=4); GO:1901360-organic cyclic compound metabolic process(L=3); GO:1901576-organic substance biosynthetic process(L=3)	GO:0003674-molecular_function(L=0); GO:0003676-nucleic acid binding(L=3); GO:0003723-RNA binding(L=4); GO:0003824-catalytic activity(L=1); GO:0003964-RNA-directed DNA polymerase activity(L=6); GO:0005488-binding(L=1); GO:0016740-transferase activity(L=2); GO:0016772-transferase activity, transferring phosphorus-containing groups(L=3); GO:0016779-nucleotidyltransferase activity(L=4); GO:0034061-DNA polymerase activity(L=5); GO:0097159-organic cyclic compound binding(L=2); GO:1901363-heterocyclic compound binding(L=2)				OG0002902(16 genes,2 taxa): a_ceylanicum (1 g.); haemonchus (15 g.)	OG0002902(16 genes,2 taxa): Acey_s0001.g72(a_ceylanicum) HCON_00012200(haemonchus) HCON_00015190(haemonchus) HCON_00028920(haemonchus) HCON_00048630(haemonchus) HCON_00048635(haemonchus) HCON_00071640(haemonchus) HCON_00071650(haemonchus) HCON_00094120(haemonchus) HCON_00116600(haemonchus) HCON_00148070(haemonchus) HCON_00149190(haemonchus) HCON_00149200(haemonchus) HCON_00173970(haemonchus) HCON_00186070(haemonchus) HCON_00186080(haemonchus)																									0	0.010473	0	0	0	0	0	0	0	0.07932	0	0	0	0	0	0	0	0	0	0	0	0	0	0	0	0	0	0	13.5892	4.04493	0.255403	0	0.242272	0	0.349144	0	0.066371	0	0	0	0	0	0	0	0	0	0	0	0	0	1	0	0	0	0	0	0	0	4	0	0	0	0	0	0	0	0	0	0	0	0	0	0	0	0	0	0	130	82	6	0	4	0	13	0	2	0	0	0	0	0	0	0	0	0	0	0	0
Acey_s0001.v2.g17971		Acey_s0001.g73		ACEY_00033	82	82 aa	SigP		SEG: 0.07 (6/82)	Kunitz_BPTI [PF00014.26]	Pancreatic trypsin inhibitor Kunitz domain [IPR002223]; Pancreatic trypsin inhibitor Kunitz domain superfamily [IPR036880]							OG0011398(7 genes,2 taxa): a_caninum (4 g.); a_ceylanicum (3 g.)	OG0011398(7 genes,2 taxa): ANCCAN_15624(a_caninum) ANCCAN_17910(a_caninum) ANCCAN_17912(a_caninum) ANCCAN_17913(a_caninum) Acey_s0001.v2.g17971(a_ceylanicum) Acey_s0001.v2.g17973(a_ceylanicum) Acey_s0001.v2.g17974(a_ceylanicum)										Male-biased															97.5304	161.206	182.015	236.287	263.137	260.279	127.876	0.548376	193.587	0.833559	374.724	117.723	37.7014	85.2209	66.8051	113.616	117.168	70.0399	0	0	0.416654	0	18.3343	110.076	190.196	0	0	0	0	0	0	0	0	0	0	0	0	0	0	0	0	6.00155	4.33189	10.2797	1.24192	0	0	0	0	296	475	555	665	736	784	1300	4	1319	6	4351	1093	628	1696	1174	2164	2617	2044	0	0	4	0	119	381	368	0	0	0	0	0	0	0	0	0	0	0	0	0	0	0	0	28	19	49	11	0	0	0	0	-0.54921	1	0.86816	0.630434	0.963189	0.650532	-0.430034	1	8.36967	4.79035e-08	-7.9728	0.179018
Acey_s0001.v2.g17972			maker-ANCCEYDFT_Contig298-pred_gff_snap-gene-0.9	ACEY_00034	140	140 aa	SigP			TTR-52 [PF01060.26]	Transthyretin-like [IPR001534]; Transthyretin-like superfamily [IPR038479]				GO:0005575-cellular_component(L=0); GO:0005576-extracellular region(L=1); GO:0005615-extracellular space(L=3); GO:0016020-membrane(L=1); GO:0016021-integral component of membrane(L=4); GO:0031224-intrinsic component of membrane(L=3); GO:0044421-extracellular region part(L=2); GO:0044425-membrane part(L=2)	Transthyretin-like family		OG0014077(4 genes,2 taxa): a_caninum (3 g.); a_ceylanicum (1 g.)	OG0014077(4 genes,2 taxa): ANCCAN_11291(a_caninum) ANCCAN_11292(a_caninum) ANCCAN_18732(a_caninum) Acey_s0001.v2.g17972(a_ceylanicum)																									0.366089	0.268939	1.52497	1.20656	1.26011	1.6111	0.66794	0	0.082815	0	4.71389	0.643235	0.045767	1.61688	1.25967	1.06578	1.15607	2.3082	0	0	0	0	0	0.237288	0	0	0.132626	0	0.735626	0.284364	0	0	0	0	0.152266	0	0	0	0	0	0	0.108012	0	0	0.099591	0	0	0	0	7	5	30	23	24	32	10	0	1	0	83	10	1	36	26	24	29	59	0	0	0	0	0	4	0	0	1	0	1	1	0	0	0	0	1	0	0	0	0	0	0	1	0	0	1	0	0	0	0	-0.732751	1	-1.34046	0.55887	-0.420273	1	-0.381456	1	2.42089	0.753368	-2.10467	1
Acey_s0001.g74		Acey_s0001.g74		ACEY_00035	185	185 aa		NCoils: 0.15 (28/185)	SEG: 0.20 (37/185)									OG0000614(30 genes,6 taxa): a_caninum (2 g.); a_ceylanicum (9 g.); haemonchus (4 g.); heligmosomoides (7 g.); nippostrongylus (7 g.); teladorsagia (1 g.)	OG0000614(30 genes,6 taxa): ANCCAN_10076(a_caninum) ANCCAN_21061(a_caninum) Acey_s0001.g74(a_ceylanicum) Acey_s0003.g1636(a_ceylanicum) Acey_s0005.g2760(a_ceylanicum) Acey_s0009.g618(a_ceylanicum) Acey_s0147.g2597(a_ceylanicum) Acey_s0242.g3423(a_ceylanicum) Acey_s0242.g3424(a_ceylanicum) Acey_s0279.g1187(a_ceylanicum) Acey_s0352.g3284(a_ceylanicum) HCON_00096290(haemonchus) HCON_00111850(haemonchus) HCON_00150500(haemonchus) HCON_00174040(haemonchus) HPBE_0000177801(heligmosomoides) HPBE_0000597901(heligmosomoides) HPBE_0001010801(heligmosomoides) HPBE_0001163301(heligmosomoides) HPBE_0001739401(heligmosomoides) HPBE_0001849101(heligmosomoides) HPBE_0001988101(heligmosomoides) NBR_0000239401(nippostrongylus) NBR_0000795901(nippostrongylus) NBR_0001101401(nippostrongylus) NBR_0001164201(nippostrongylus) NBR_0001499201(nippostrongylus) NBR_0001855401(nippostrongylus) NBR_0002194401(nippostrongylus) TELCIR_20915(teladorsagia)																									0	0	0	0	0	0	0	0	0	0	0.175052	0	0	0	0	0	0	0	0	0	0	0.343502	0	0	0	0	0	0	0	0	0	0	2.16098	0	0	0.082705	0	0	0	0	0	0	0	0	0	0	0	0	0	0	0	0	0	0	0	0	0	0	0	4	0	0	0	0	0	0	0	0	0	0	4	0	0	0	0	0	0	0	0	0	0	9	0	0	1	0	0	0	0	0	0	0	0	0	0	0	0	0
Acey_s0001.v2.g17973		Acey_s0001.g75		ACEY_00036	85	85 aa	SigP		SEG: 0.11 (9/85)	Kunitz_BPTI [PF00014.26]	Pancreatic trypsin inhibitor Kunitz domain [IPR002223]; Pancreatic trypsin inhibitor Kunitz domain superfamily [IPR036880]		GO:0002119-nematode larval development(L=5); GO:0002164-larval development(L=4); GO:0007275-multicellular organism development(L=3); GO:0008150-biological_process(L=0); GO:0009790-embryo development(L=4); GO:0009791-post-embryonic development(L=4); GO:0009792-embryo development ending in birth or egg hatching(L=5); GO:0010466-negative regulation of peptidase activity(L=8); GO:0010951-negative regulation of endopeptidase activity(L=7); GO:0018996-molting cycle, collagen and cuticulin-based cuticle(L=4); GO:0019222-regulation of metabolic process(L=3); GO:0032501-multicellular organismal process(L=1); GO:0032502-developmental process(L=1); GO:0040007-growth(L=1); GO:0040011-locomotion(L=1); GO:0042303-molting cycle(L=3); GO:0043086-negative regulation of catalytic activity(L=4); GO:0044092-negative regulation of molecular function(L=3); GO:0044699-single-organism process(L=1); GO:0044707-single-multicellular organism process(L=2); GO:0044767-single-organism developmental process(L=2); GO:0048856-anatomical structure development(L=2); GO:0050789-regulation of biological process(L=2); GO:0050790-regulation of catalytic activity(L=3); GO:0051336-regulation of hydrolase activity(L=4); GO:0051346-negative regulation of hydrolase activity(L=5); GO:0052547-regulation of peptidase activity(L=7); GO:0052548-regulation of endopeptidase activity(L=7); GO:0065007-biological regulation(L=1); GO:0065009-regulation of molecular function(L=2)	GO:0003674-molecular_function(L=0); GO:0004857-enzyme inhibitor activity(L=3); GO:0004866-endopeptidase inhibitor activity(L=5); GO:0004867-serine-type endopeptidase inhibitor activity(L=6); GO:0030234-enzyme regulator activity(L=2); GO:0030414-peptidase inhibitor activity(L=4); GO:0061134-peptidase regulator activity(L=3); GO:0061135-endopeptidase regulator activity(L=4)		Kunitz/Bovine pancreatic trypsin inhibitor domain		OG0011398(7 genes,2 taxa): a_caninum (4 g.); a_ceylanicum (3 g.)	OG0011398(7 genes,2 taxa): ANCCAN_15624(a_caninum) ANCCAN_17910(a_caninum) ANCCAN_17912(a_caninum) ANCCAN_17913(a_caninum) Acey_s0001.v2.g17971(a_ceylanicum) Acey_s0001.v2.g17973(a_ceylanicum) Acey_s0001.v2.g17974(a_ceylanicum)										Male-biased															214.556	316.763	329.137	477.683	495.737	535.605	189.406	0.667319	211.124	0.46281	430.139	148.885	58.9864	144.039	116.511	133.254	117.624	74.2321	0	0	0.479289	0.259752	63.0501	654.068	792.919	0	0	0	0	0	0	0	0	0	0	0	0.634115	0	0	0	0	2.1328	3.08338	8.27565	0.753385	0	0	0	0	955	1437	1553	2061	2135	2403	3901	10	2958	7	10726	2861	2103	6353	4607	5623	5917	5059	0	0	12	1	448	2270	1589	0	0	0	0	0	0	0	0	0	0	0	3	0	0	0	0	11	15	44	9	0	0	0	0	-0.570316	1	0.323419	0.877906	0.926842	0.705388	0.175084	1	7.97392	1.44247e-06	-7.5775	0.290855
Acey_s0001.v2.g17974		Acey_s0001.g76	maker-ANCCEYDFT_Contig298-pred_gff_snap-gene-0.10	ACEY_00037	89	89 aa	SigP		SEG: 0.24 (21/89)	Kunitz_BPTI [PF00014.26]	Pancreatic trypsin inhibitor Kunitz domain [IPR002223]; Pancreatic trypsin inhibitor Kunitz domain superfamily [IPR036880]							OG0011398(7 genes,2 taxa): a_caninum (4 g.); a_ceylanicum (3 g.)	OG0011398(7 genes,2 taxa): ANCCAN_15624(a_caninum) ANCCAN_17910(a_caninum) ANCCAN_17912(a_caninum) ANCCAN_17913(a_caninum) Acey_s0001.v2.g17971(a_ceylanicum) Acey_s0001.v2.g17973(a_ceylanicum) Acey_s0001.v2.g17974(a_ceylanicum)						ACEY_00037 [Uzoechi_male_ES]															Uzoechi_any_ES	Uzoechi_male.only_ES			340.902	570.946	572.865	718.581	887.89	880.333	1618.99	7.12927	1905.5	7.73027	5019.69	1296.41	393.06	1565.38	1181.22	1956.85	1892.12	1615.89	0	0	1.46716	0	55.6444	389.581	525.918	0	0	0	0	1.44496	0	0	0	0	0	0.26931	1.01665	0	0	0	0	28.7273	33.7751	16.7548	11.3948	5.28715	2.05461	6.2194	0	1055	1718	1824	2217	2737	2830	3923	14	3724	15	14305	3262	1390	5641	3946	7132	7682	6685	0	0	2	0	441	1674	1230	0	0	0	0	2	0	0	0	0	0	1	5	0	0	0	0	129	137	82	39	26	9	32	0	-0.587649	1	0.787869	0.707173	0.924272	0.729306	-0.471004	1	2.7854	0.0178067	-9.69304	0.0983781
Acey_s0001.v2.g17975		Acey_s0001.g77	maker-ANCCEYDFT_Contig298-pred_gff_snap-gene-0.11	ACEY_00038	472	472 aa	SigP+TM(4x)		SEG: 0.06 (30/472)	Neur_chan_LBD [PF02931.26]; Neur_chan_memb [PF02932.19]	Gamma-aminobutyric acid A receptor/Glycine receptor alpha [IPR006028]; Neuronal acetylcholine receptor [IPR038050]; Neurotransmitter-gated ion-channel [IPR006201]; Neurotransmitter-gated ion-channel ligand-binding domain [IPR006202]; Neurotransmitter-gated ion-channel ligand-binding domain superfamily [IPR036734]; Neurotransmitter-gated ion-channel transmembrane domain [IPR006029]; Neurotransmitter-gated ion-channel transmembrane domain superfamily [IPR036719]; Neurotransmitter-gated ion-channel, conserved site [IPR018000]		GO:0006810-transport(L=3); GO:0006811-ion transport(L=4); GO:0008150-biological_process(L=0); GO:0009987-cellular process(L=1); GO:0034220-ion transmembrane transport(L=5); GO:0044699-single-organism process(L=1); GO:0044763-single-organism cellular process(L=2); GO:0044765-single-organism transport(L=3); GO:0051179-localization(L=1); GO:0051234-establishment of localization(L=2); GO:0055085-transmembrane transport(L=4)	GO:0003674-molecular_function(L=0); GO:0005215-transporter activity(L=1); GO:0005216-ion channel activity(L=5); GO:0005230-extracellular ligand-gated ion channel activity(L=6); GO:0015075-ion transmembrane transporter activity(L=4); GO:0015267-channel activity(L=4); GO:0015276-ligand-gated ion channel activity(L=5); GO:0022803-passive transmembrane transporter activity(L=3); GO:0022834-ligand-gated channel activity(L=4); GO:0022836-gated channel activity(L=5); GO:0022838-substrate-specific channel activity(L=4); GO:0022839-ion gated channel activity(L=6); GO:0022857-transmembrane transporter activity(L=2); GO:0022891-substrate-specific transmembrane transporter activity(L=3); GO:0022892-substrate-specific transporter activity(L=2)	GO:0005575-cellular_component(L=0); GO:0005623-cell(L=1); GO:0005886-plasma membrane(L=3); GO:0016020-membrane(L=1); GO:0016021-integral component of membrane(L=4); GO:0030054-cell junction(L=1); GO:0031224-intrinsic component of membrane(L=3); GO:0044425-membrane part(L=2); GO:0044456-synapse part(L=2); GO:0044464-cell part(L=2); GO:0045202-synapse(L=1); GO:0045211-postsynaptic membrane(L=3); GO:0071944-cell periphery(L=3); GO:0097060-synaptic membrane(L=2)	Neurotransmitter-gated ion-channel transmembrane region	4080,4723,4727,5032,5033	OG0001376(21 genes,10 taxa): a_caninum (6 g.); a_ceylanicum (1 g.); c_elegans (1 g.); haemonchus (1 g.); heligmosomoides (2 g.); necator_orig (2 g.); necator_rev (2 g.); nippostrongylus (2 g.); p_pacificus (1 g.); teladorsagia (3 g.)	OG0001376(21 genes,10 taxa): ANCCAN_17908(a_caninum) ANCCAN_17909(a_caninum) ANCCAN_17911(a_caninum) ANCCAN_20700(a_caninum) ANCCAN_20701(a_caninum) ANCCAN_20702(a_caninum) Acey_s0001.v2.g17975(a_ceylanicum) WBGene00013914|ZC482.5|lgc-37(c_elegans) HCON_00076470(haemonchus) HPBE_0001362401(heligmosomoides) HPBE_0001362501(heligmosomoides) NECAME_11035(necator_orig) NECAME_11036(necator_orig) NAME_07583(necator_rev) NAME_15122(necator_rev) NBR_0000329901(nippostrongylus) NBR_0002093401(nippostrongylus) WBGene00278657|PPA40288(p_pacificus) TELCIR_03986(teladorsagia) TELCIR_09256(teladorsagia) TELCIR_21253(teladorsagia)																									0.060971	0.020573	0.067651	0.00996	0.080039	0.01917	0	0	0	0	0.057098	0	0.010314	0.008457	0	0.033242	0.007472	0.029786	0.941399	4.07927	0	0.227092	0.129826	0.037056	0.064784	4.85145	5.39464	7.33117	8.34685	6.96569	2.21074	3.27215	2.6591	0.848697	1.16464	0.993251	1.30372	1.51822	0.094148	0	0	0.029265	0.123132	0.028206	0	0.02873	0.054048	0	0	6	2	7	1	8	2	0	0	0	0	5	0	1	1	0	4	1	4	34	121	0	10	9	3	3	97	138	177	69	130	48	81	37	19	40	27	38	50	6	0	0	1	4	1	0	1	2	0	0
Acey_s0001.v2.g17976		Acey_s0001.g78	maker-ANCCEYDFT_Contig298-pred_gff_snap-gene-1.21	ACEY_00039	524	524 aa	SigP+TM(4x)		SEG: 0.14 (75/524)	Neur_chan_LBD [PF02931.26]; Neur_chan_memb [PF02932.19]	Gamma-aminobutyric acid A receptor/Glycine receptor alpha [IPR006028]; Gamma-aminobutyric-acid A receptor, beta subunit [IPR002289]; Neuronal acetylcholine receptor [IPR038050]; Neurotransmitter-gated ion-channel [IPR006201]; Neurotransmitter-gated ion-channel ligand-binding domain [IPR006202]; Neurotransmitter-gated ion-channel ligand-binding domain superfamily [IPR036734]; Neurotransmitter-gated ion-channel transmembrane domain [IPR006029]; Neurotransmitter-gated ion-channel transmembrane domain superfamily [IPR036719]; Neurotransmitter-gated ion-channel, conserved site [IPR018000]		GO:0003008-system process(L=2); GO:0006810-transport(L=3); GO:0006811-ion transport(L=4); GO:0007154-cell communication(L=2); GO:0007165-signal transduction(L=3); GO:0007267-cell-cell signaling(L=3); GO:0007268-chemical synaptic transmission(L=7); GO:0008150-biological_process(L=0); GO:0009987-cellular process(L=1); GO:0019226-transmission of nerve impulse(L=4); GO:0023052-signaling(L=1); GO:0032501-multicellular organismal process(L=1); GO:0034220-ion transmembrane transport(L=5); GO:0035637-multicellular organismal signaling(L=3); GO:0042391-regulation of membrane potential(L=3); GO:0044699-single-organism process(L=1); GO:0044700-single organism signaling(L=2); GO:0044707-single-multicellular organism process(L=2); GO:0044763-single-organism cellular process(L=2); GO:0044765-single-organism transport(L=3); GO:0050789-regulation of biological process(L=2); GO:0050794-regulation of cellular process(L=3); GO:0050877-neurological system process(L=3); GO:0050896-response to stimulus(L=1); GO:0051179-localization(L=1); GO:0051234-establishment of localization(L=2); GO:0051716-cellular response to stimulus(L=2); GO:0055085-transmembrane transport(L=4); GO:0065007-biological regulation(L=1); GO:1902476-chloride transmembrane transport(L=8)	GO:0003674-molecular_function(L=0); GO:0004871-signal transducer activity(L=1); GO:0004872-receptor activity(L=2); GO:0004888-transmembrane signaling receptor activity(L=3); GO:0004890-GABA-A receptor activity(L=5); GO:0005215-transporter activity(L=1); GO:0005216-ion channel activity(L=5); GO:0005230-extracellular ligand-gated ion channel activity(L=6); GO:0005254-chloride channel activity(L=7); GO:0015075-ion transmembrane transporter activity(L=4); GO:0015267-channel activity(L=4); GO:0015276-ligand-gated ion channel activity(L=5); GO:0016917-GABA receptor activity(L=4); GO:0022803-passive transmembrane transporter activity(L=3); GO:0022834-ligand-gated channel activity(L=4); GO:0022836-gated channel activity(L=5); GO:0022838-substrate-specific channel activity(L=4); GO:0022839-ion gated channel activity(L=6); GO:0022857-transmembrane transporter activity(L=2); GO:0022891-substrate-specific transmembrane transporter activity(L=3); GO:0022892-substrate-specific transporter activity(L=2); GO:0030594-neurotransmitter receptor activity(L=3); GO:0038023-signaling receptor activity(L=2); GO:0060089-molecular transducer activity(L=1)	GO:0005575-cellular_component(L=0); GO:0005623-cell(L=1); GO:0005886-plasma membrane(L=3); GO:0005887-integral component of plasma membrane(L=4); GO:0016020-membrane(L=1); GO:0016021-integral component of membrane(L=4); GO:0030054-cell junction(L=1); GO:0031224-intrinsic component of membrane(L=3); GO:0034707-chloride channel complex(L=5); GO:0043005-neuron projection(L=4); GO:0044425-membrane part(L=2); GO:0044456-synapse part(L=2); GO:0044464-cell part(L=2); GO:0045202-synapse(L=1); GO:0045211-postsynaptic membrane(L=3); GO:0071944-cell periphery(L=3); GO:0097060-synaptic membrane(L=2); GO:1902711-GABA-A receptor complex(L=4)	Neurotransmitter-gated ion-channel transmembrane region	4080,4723,4726,4727,5032,5033	OG0002850(16 genes,10 taxa): a_caninum (3 g.); a_ceylanicum (1 g.); c_elegans (1 g.); haemonchus (1 g.); heligmosomoides (1 g.); necator_orig (2 g.); necator_rev (1 g.); nippostrongylus (1 g.); p_pacificus (1 g.); teladorsagia (4 g.)	OG0002850(16 genes,10 taxa): ANCCAN_20698(a_caninum) ANCCAN_20699(a_caninum) ANCCAN_26728(a_caninum) Acey_s0001.v2.g17976(a_ceylanicum) WBGene00001512|ZC482.1|gab-1(c_elegans) HCON_00076450(haemonchus) HPBE_0001899701(heligmosomoides) NECAME_11037(necator_orig) NECAME_11038(necator_orig) NAME_07584(necator_rev) NBR_0001027101(nippostrongylus) WBGene00111807|PPA22253|Ppa-gab-1(p_pacificus) TELCIR_03987(teladorsagia) TELCIR_11457(teladorsagia) TELCIR_24447(teladorsagia) TELCIR_24742(teladorsagia)																									0.267967	0.300757	0.272808	0.299027	0.342577	0.279324	0.122043	0	0.25825	0	0.059463	0.012784	0.222784	0.203364	0.214367	0.205327	0.252081	0.256611	2.47571	3.22061	4.46936	0.66526	0.291941	0.492846	0.197711	4.35372	8.2691	7.13664	1.96687	3.69787	0.644852	2.6192	1.67073	3.89231	2.53936	5.49441	4.00156	2.21846	0.239416	0	0	0.363426	0.411032	0.100148	0	0.127611	0.241751	0.071641	0.494194	31	34	33	35	40	34	10	0	17	0	6	1	25	27	26	28	38	39	98	105	60	34	22	44	10	92	240	197	18	78	16	75	26	95	97	173	134	83	17	0	0	14	15	4	0	5	10	3	21	0.0202785	1	-0.281807	0.902918	4.05938	0.0128789	0.191613	1	0.460419	0.680015	-6.12352	0.378837
Acey_s0001.v2.g17977		Acey_s0001.g79; Acey_s0001.g81		ACEY_00040	210	210 aa	SigP	NCoils: 0.37 (77/210)	SEG: 0.81 (171/210)									OG0010021(9 genes,7 taxa): a_ceylanicum (2 g.); haemonchus (2 g.); heligmosomoides (1 g.); necator_orig (1 g.); necator_rev (1 g.); nippostrongylus (1 g.); teladorsagia (1 g.)	OG0010021(9 genes,7 taxa): Acey_s0001.v2.g17977(a_ceylanicum) Acey_s0001.v2.g17978(a_ceylanicum) HCON_00159005(haemonchus) HCON_00159010(haemonchus) HPBE_0001019501(heligmosomoides) NECAME_11039(necator_orig) NAME_07585(necator_rev) NBR_0000831901(nippostrongylus) TELCIR_00534(teladorsagia)										Male-biased															1.45376	1.6259	1.96143	2.16648	2.06519	2.5945	0.143759	0.555273	5.80208	0.28432	0.437498	0.712922	0.778069	1.58664	1.20674	1.57663	3.05507	1.78295	0	0	0	0	2.40866	1.9708	1.23411	0	0	0	0.549466	0	0	0	0.155254	0	0	0.067039	0	0	0.02545	4.66895	0	12.5776	9.201	0.798244	40.7313	0	0	0	0	57	64	82	87	80	102	5	14	144	7	15	22	44	89	60	81	187	119	0	0	0	0	69	78	29	0	0	0	2	0	0	0	1	0	0	1	0	0	1	15	0	221	147	17	868	0	0	0	0	-0.231395	1	1.12824	0.498153	2.16427	0.193733	-0.427625	1	11.0722	1.46841e-14	-1.87221	0.524674
Acey_s0001.g80		Acey_s0001.g80			74	74 aa												OG0014441(4 genes,1 taxa): a_ceylanicum (4 g.)	OG0014441(4 genes,1 taxa): Acey_s0001.g80(a_ceylanicum) Acey_s0009.g602(a_ceylanicum) Acey_s0032.g2619(a_ceylanicum) Acey_s0060.g3097(a_ceylanicum)																									0	0.94233	0.456996	2.45549	0.95759	0.890323	1.77437	0.833405	3.80754	1.79358	0.293455	0.377108	0.264145	0.564938	0	0	0.542704	0.498718	0	0	0	0	0.288275	0	0	0	0	0.390053	0	0	0	1.12769	0	0	0.938699	0	0	0	0	0	0	0.545943	0.288545	0.777847	0.923421	0	0	0.2446	0.864193	0	2	1	5	2	2	5	2	8	4	1	1	1	2	0	0	2	2	0	0	0	0	2	0	0	0	0	1	0	0	0	2	0	0	2	0	0	0	0	0	0	2	1	3	5	0	0	1	2
Acey_s0001.v2.g17978		Acey_s0001.g82		ACEY_00041	227	227 aa	SigP	NCoils: 0.38 (86/227)	SEG: 0.86 (195/227)									OG0010021(9 genes,7 taxa): a_ceylanicum (2 g.); haemonchus (2 g.); heligmosomoides (1 g.); necator_orig (1 g.); necator_rev (1 g.); nippostrongylus (1 g.); teladorsagia (1 g.)	OG0010021(9 genes,7 taxa): Acey_s0001.v2.g17977(a_ceylanicum) Acey_s0001.v2.g17978(a_ceylanicum) HCON_00159005(haemonchus) HCON_00159010(haemonchus) HPBE_0001019501(heligmosomoides) NECAME_11039(necator_orig) NAME_07585(necator_rev) NBR_0000831901(nippostrongylus) TELCIR_00534(teladorsagia)										Male-biased				Any.19d.immunoreg	Any.19d.pos.immunoreg	Pos.intest.immunoreg									13.2079	18.7309	14.7879	18.3157	15.9661	19.0688	1.75043	0.511018	28.2388	0.241423	0.499406	1.12772	5.66794	8.31575	6.18563	7.80152	17.8873	11.8794	0	0	0	0	36.3254	21.6878	12.9452	0	0	0	8.4855	2.52598	0	0	0.246851	0.135675	0.056335	0	0	0.140543	0	44.4903	0.090361	102.94	64.1153	19.2719	342.511	0	0	0	0.155741	611	873	735	871	728	893	64	13	769	6	18	38	372	558	359	474	1308	945	0	0	0	0	1078	954	343	0	0	0	39	24	0	0	2	2	1	0	0	2	0	171	2	2026	1155	470	9012	0	0	0	3	0.00411464	1	0.820497	0.588102	4.08346	0.00244208	-0.467036	1	11.8505	1.54678e-25	-1.69935	0.466707
Acey_s0001.v2.g17979		Acey_s0001.g83	maker-ANCCEYDFT_Contig298-pred_gff_snap-gene-1.8-mRNA-1	ACEY_00042	411	411 aa	SigP+TM(4x)		SEG: 0.03 (11/411)	Neur_chan_LBD [PF02931.26]; Neur_chan_memb [PF02932.19]	Neuronal acetylcholine receptor [IPR038050]; Neurotransmitter-gated ion-channel [IPR006201]; Neurotransmitter-gated ion-channel ligand-binding domain [IPR006202]; Neurotransmitter-gated ion-channel ligand-binding domain superfamily [IPR036734]; Neurotransmitter-gated ion-channel transmembrane domain superfamily [IPR036719]; Neurotransmitter-gated ion-channel, conserved site [IPR018000]		GO:0006810-transport(L=3); GO:0006811-ion transport(L=4); GO:0008150-biological_process(L=0); GO:0009987-cellular process(L=1); GO:0034220-ion transmembrane transport(L=5); GO:0044699-single-organism process(L=1); GO:0044763-single-organism cellular process(L=2); GO:0044765-single-organism transport(L=3); GO:0051179-localization(L=1); GO:0051234-establishment of localization(L=2); GO:0055085-transmembrane transport(L=4)	GO:0003674-molecular_function(L=0); GO:0005215-transporter activity(L=1); GO:0005216-ion channel activity(L=5); GO:0005230-extracellular ligand-gated ion channel activity(L=6); GO:0015075-ion transmembrane transporter activity(L=4); GO:0015267-channel activity(L=4); GO:0015276-ligand-gated ion channel activity(L=5); GO:0022803-passive transmembrane transporter activity(L=3); GO:0022834-ligand-gated channel activity(L=4); GO:0022836-gated channel activity(L=5); GO:0022838-substrate-specific channel activity(L=4); GO:0022839-ion gated channel activity(L=6); GO:0022857-transmembrane transporter activity(L=2); GO:0022891-substrate-specific transmembrane transporter activity(L=3); GO:0022892-substrate-specific transporter activity(L=2)	GO:0005575-cellular_component(L=0); GO:0016020-membrane(L=1); GO:0016021-integral component of membrane(L=4); GO:0031224-intrinsic component of membrane(L=3); GO:0044425-membrane part(L=2); GO:0044456-synapse part(L=2); GO:0045202-synapse(L=1); GO:0045211-postsynaptic membrane(L=3); GO:0097060-synaptic membrane(L=2)	ligand-gated ion channel activity		OG0007508(11 genes,8 taxa): a_caninum (2 g.); a_ceylanicum (1 g.); haemonchus (1 g.); heligmosomoides (2 g.); necator_orig (1 g.); nippostrongylus (1 g.); p_pacificus (2 g.); teladorsagia (1 g.)	OG0007508(11 genes,8 taxa): ANCCAN_20697(a_caninum) ANCCAN_27636(a_caninum) Acey_s0001.v2.g17979(a_ceylanicum) HCON_00159015(haemonchus) HPBE_0000346201(heligmosomoides) HPBE_0002669701(heligmosomoides) NECAME_11033(necator_orig) NBR_0000831801(nippostrongylus) WBGene00277591|PPA39222(p_pacificus) WBGene00278203|PPA39834(p_pacificus) TELCIR_00011(teladorsagia)																									7.36881	9.69168	8.63118	13.8118	12.7947	12.1852	16.4755	14.0165	27.6145	22.3002	22.4733	21.4253	7.08424	8.48301	8.00939	9.39555	6.77417	7.7654	1.17528	0.454956	0	1.73732	1.28862	1.66581	1.1726	0.719448	0.801605	0.283177	0.360512	0.268768	0.093477	0.08265	0.144776	0.397366	0.446271	1.08654	0.677403	5.06072	2.0151	5.26419	2.81125	1.62229	1.02388	2.65003	1.72996	2.07121	1.33827	1.37392	6.64067	412	538	509	781	712	722	775	567	1069	892	1268	1085	425	592	503	647	526	617	28	9	0	58	61	91	38	13	21	7	3	5	2	2	2	7	15	31	22	133	127	42	110	54	33	97	103	68	49	52	243	-0.431074	1	1.54474	0.0132718	-0.591891	0.545928	0.35624	1	0.138257	0.899674	1.15632	0.225259
Acey_s0001.g84		Acey_s0001.g84			107	107 aa																																						0	0	0	0	0.122747	0	0.156153	0	0	0	0.119199	0	0	0.42	0	0.103818	0.186394	0.091461	0.344453	0.208484	0	0	0	0	0.138361	0	1.2688	0.739831	0	0.422002	0	0	0	0	0.219554	0	0.392188	0	0.211543	0	0	0	0	0	0	0.132142	0	0	0	0	0	0	0	1	0	1	0	0	0	1	0	0	4	0	1	2	1	2	1	0	0	0	0	1	0	7	4	0	1	0	0	0	0	1	0	3	0	3	0	0	0	0	0	0	1	0	0	0
Acey_s0001.v2.g17980		Acey_s0001.g85		ACEY_00043	169	169 aa		NCoils: 0.17 (28/169)										OG0014249(4 genes,2 taxa): a_caninum (2 g.); a_ceylanicum (2 g.)	OG0014249(4 genes,2 taxa): ANCCAN_18098(a_caninum) ANCCAN_22410(a_caninum) Acey_s0001.v2.g17980(a_ceylanicum) Acey_s0039.v2.g14753(a_ceylanicum)																									0.036046	0	0.035036	0	0	0	0	0	0	0	0	0	0	0.030956	0.033393	0.030608	0	0.026965	0.472216	0.505208	0	0	0.057689	0	0.08305	0.987775	0.375816	0.095624	6.77567	2.36638	0.911478	0.265797	9.4969	0.410467	1.46283	0	0	0	0	0	0	0	0	0	0	0	0	0	0	1	0	1	0	0	0	0	0	0	0	0	0	0	1	1	1	0	1	4	4	0	0	1	0	1	7	4	1	14	12	6	2	34	3	14	0	0	0	0	0	0	0	0	0	0	0	0	0	0
Acey_s0001.g86		Acey_s0001.g86			79	79 aa			SEG: 0.16 (13/79)																																			0	0	0	0	0.166357	0	0	0	0.12314	0	0	0	0	0	0	0.047965	0	0	0	0	0	0	0	0	0	0	0	0	0	0	0.561348	0	0	0	0	0	0	0	0	0	0	0	0	0	0	0	0	0	0	0	0	0	0	1	0	0	0	1	0	0	0	0	0	0	1	0	0	0	0	0	0	0	0	0	0	0	0	0	0	1	0	0	0	0	0	0	0	0	0	0	0	0	0	0	0	0	0	0
Acey_s0001.g87		Acey_s0001.g87			104	104 aa	TM(1x)		SEG: 0.12 (13/104)																																			0	0	0	0	0	0.268	0	0	0	0	0	0	0	0.239077	0	0	0.106101	0	0.239284	0	0	0	0	0	0	0	0	0	1.64874	0.448505	0	0	0.480211	0	0	0	0	0	0	0	0	0	0	0	0	0	0	0	0	0	0	0	0	0	2	0	0	0	0	0	0	0	2	0	0	1	0	1	0	0	0	0	0	0	0	0	0	2	1	0	0	1	0	0	0	0	0	0	0	0	0	0	0	0	0	0	0	0
Acey_s0001.v2.g17981		Acey_s0001.g88	maker-ANCCEYDFT_Contig298-pred_gff_fgenesh-gene-1.1	ACEY_00044	838	831-838 aa		NCoils: 0.03 (21/831); 0.03 (21/838)	SEG: 0.19 (160/838)		Zinc finger C2H2-type [IPR013087]		GO:0000003-reproduction(L=1); GO:0006461-protein complex assembly(L=5); GO:0006996-organelle organization(L=3); GO:0007010-cytoskeleton organization(L=4); GO:0008150-biological_process(L=0); GO:0009653-anatomical structure morphogenesis(L=3); GO:0009987-cellular process(L=1); GO:0010927-cellular component assembly involved in morphogenesis(L=3); GO:0016043-cellular component organization(L=2); GO:0022607-cellular component assembly(L=3); GO:0030029-actin filament-based process(L=3); GO:0030036-actin cytoskeleton organization(L=4); GO:0030154-cell differentiation(L=4); GO:0030239-myofibril assembly(L=6); GO:0031032-actomyosin structure organization(L=5); GO:0031033-myosin filament organization(L=5); GO:0031034-myosin filament assembly(L=7); GO:0032502-developmental process(L=1); GO:0032989-cellular component morphogenesis(L=4); GO:0034622-cellular macromolecular complex assembly(L=5); GO:0040011-locomotion(L=1); GO:0042692-muscle cell differentiation(L=5); GO:0043623-cellular protein complex assembly(L=6); GO:0043933-macromolecular complex subunit organization(L=3); GO:0044085-cellular component biogenesis(L=2); GO:0044699-single-organism process(L=1); GO:0044763-single-organism cellular process(L=2); GO:0044767-single-organism developmental process(L=2); GO:0048468-cell development(L=5); GO:0048646-anatomical structure formation involved in morphogenesis(L=3); GO:0048856-anatomical structure development(L=2); GO:0048869-cellular developmental process(L=3); GO:0051146-striated muscle cell differentiation(L=6); GO:0055001-muscle cell development(L=6); GO:0055002-striated muscle cell development(L=7); GO:0061061-muscle structure development(L=3); GO:0065003-macromolecular complex assembly(L=4); GO:0070271-protein complex biogenesis(L=3); GO:0070925-organelle assembly(L=4); GO:0071688-striated muscle myosin thick filament assembly(L=5); GO:0071822-protein complex subunit organization(L=4); GO:0071840-cellular component organization or biogenesis(L=1)	GO:0003674-molecular_function(L=0); GO:0003676-nucleic acid binding(L=3); GO:0005488-binding(L=1); GO:0008270-zinc ion binding(L=6); GO:0043167-ion binding(L=2); GO:0043169-cation binding(L=3); GO:0046872-metal ion binding(L=4); GO:0046914-transition metal ion binding(L=5); GO:0097159-organic cyclic compound binding(L=2); GO:1901363-heterocyclic compound binding(L=2)		ZnF_C2H2		OG0001774(19 genes,9 taxa): a_caninum (5 g.); a_ceylanicum (1 g.); c_elegans (1 g.); haemonchus (1 g.); heligmosomoides (1 g.); necator_orig (3 g.); necator_rev (4 g.); nippostrongylus (1 g.); teladorsagia (2 g.)	OG0001774(19 genes,9 taxa): ANCCAN_20693(a_caninum) ANCCAN_20694(a_caninum) ANCCAN_20695(a_caninum) ANCCAN_25448(a_caninum) ANCCAN_25449(a_caninum) Acey_s0001.v2.g17981(a_ceylanicum) WBGene00022598|ZC395.8|ztf-8(c_elegans) HCON_00071800(haemonchus) HPBE_0002266001(heligmosomoides) NECAME_11032(necator_orig) NECAME_18113(necator_orig) NECAME_19345(necator_orig) NAME_07580(necator_rev) NAME_07581(necator_rev) NAME_14051(necator_rev) NAME_14416(necator_rev) NBR_0001027201(nippostrongylus) TELCIR_11932(teladorsagia) TELCIR_11933(teladorsagia)		HCON_00071800(haemonchus)									Female-biased														1.86298	2.04305	1.07649	1.9046	2.65559	3.01898	6.07704	0.378606	1.35404	0.753376	3.75183	1.32358	3.59662	5.91367	5.85857	9.23992	9.65689	7.3726	5.22115	5.47043	1.89555	0.694568	1.36321	2.73757	4.46666	6.41991	6.88826	4.398	14.216	8.37219	5.20276	6.4279	9.69745	9.75805	9.78049	3.41802	6.07063	7.95009	0.970855	5.32947	3.79566	1.03162	1.38129	0.471225	3.75	9.9909	4.79858	2.58564	57.1333	339	376	210	359	494	587	817	42	150	79	618	180	669	1295	1162	2013	2379	1841	345	302	58	59	173	406	380	265	337	202	249	306	218	306	288	441	664	176	355	558	122	67	373	67	85	32	458	646	338	181	4527	-0.457861	1	-0.656592	0.676311	1.21436	0.376631	-0.436831	1	-2.79853	6.18591e-05	1.2327	0.360472
Acey_s0001.v2.g17982		Acey_s0001.g89	maker-ANCCEYDFT_Contig298-pred_gff_fgenesh-gene-1.2	ACEY_00045	94	94 aa	SigP		SEG: 0.15 (14/94)	Kunitz_BPTI [PF00014.26]	Pancreatic trypsin inhibitor Kunitz domain [IPR002223]; Pancreatic trypsin inhibitor Kunitz domain superfamily [IPR036880]; Proteinase inhibitor I2, Kunitz, conserved site [IPR020901]		GO:0006950-response to stress(L=2); GO:0007596-blood coagulation(L=5); GO:0007598-blood coagulation, extrinsic pathway(L=4); GO:0007599-hemostasis(L=4); GO:0008150-biological_process(L=0); GO:0008152-metabolic process(L=1); GO:0009611-response to wounding(L=3); GO:0010466-negative regulation of peptidase activity(L=8); GO:0010951-negative regulation of endopeptidase activity(L=7); GO:0019222-regulation of metabolic process(L=3); GO:0019538-protein metabolic process(L=3); GO:0032501-multicellular organismal process(L=1); GO:0042060-wound healing(L=4); GO:0043086-negative regulation of catalytic activity(L=4); GO:0043170-macromolecule metabolic process(L=3); GO:0044092-negative regulation of molecular function(L=3); GO:0044238-primary metabolic process(L=2); GO:0044699-single-organism process(L=1); GO:0044707-single-multicellular organism process(L=2); GO:0050789-regulation of biological process(L=2); GO:0050790-regulation of catalytic activity(L=3); GO:0050817-coagulation(L=3); GO:0050878-regulation of body fluid levels(L=3); GO:0050896-response to stimulus(L=1); GO:0051336-regulation of hydrolase activity(L=4); GO:0051346-negative regulation of hydrolase activity(L=5); GO:0052547-regulation of peptidase activity(L=7); GO:0052548-regulation of endopeptidase activity(L=7); GO:0065007-biological regulation(L=1); GO:0065008-regulation of biological quality(L=2); GO:0065009-regulation of molecular function(L=2); GO:0071704-organic substance metabolic process(L=2); GO:0072376-protein activation cascade(L=2); GO:0072378-blood coagulation, fibrin clot formation(L=5)	GO:0003674-molecular_function(L=0); GO:0004857-enzyme inhibitor activity(L=3); GO:0004866-endopeptidase inhibitor activity(L=5); GO:0004867-serine-type endopeptidase inhibitor activity(L=6); GO:0030234-enzyme regulator activity(L=2); GO:0030414-peptidase inhibitor activity(L=4); GO:0061134-peptidase regulator activity(L=3); GO:0061135-endopeptidase regulator activity(L=4)	GO:0005575-cellular_component(L=0); GO:0005576-extracellular region(L=1); GO:0005615-extracellular space(L=3); GO:0005622-intracellular(L=3); GO:0005623-cell(L=1); GO:0005737-cytoplasm(L=4); GO:0005783-endoplasmic reticulum(L=4); GO:0005886-plasma membrane(L=3); GO:0016020-membrane(L=1); GO:0031090-organelle membrane(L=3); GO:0031224-intrinsic component of membrane(L=3); GO:0031225-anchored component of membrane(L=4); GO:0043226-organelle(L=1); GO:0043227-membrane-bounded organelle(L=2); GO:0043229-intracellular organelle(L=3); GO:0043231-intracellular membrane-bounded organelle(L=4); GO:0044421-extracellular region part(L=2); GO:0044422-organelle part(L=2); GO:0044424-intracellular part(L=3); GO:0044425-membrane part(L=2); GO:0044444-cytoplasmic part(L=4); GO:0044464-cell part(L=2); GO:0071944-cell periphery(L=3)	Tissue factor pathway inhibitor (Lipoprotein-associated coagulation inhibitor)	4610	OG0018861(2 genes,1 taxa): a_ceylanicum (2 g.)	OG0018861(2 genes,1 taxa): Acey_s0001.v2.g17982(a_ceylanicum) Acey_s0131.v2.g2130(a_ceylanicum)						ACEY_00045 [Uzoechi_male_ES]				Male-biased											Uzoechi_any_ES	Uzoechi_male.only_ES			54.2858	105.052	86.0885	135.176	122.385	161.364	413.403	11.0159	200.389	1.89465	503.508	85.5207	79.2773	212.701	180.197	358.556	275.793	220.655	0.324742	0	0	0	28.7146	67.4761	68.0697	0	0	0	0	0	0	0	0	0	0	0.239241	0.72648	0	1.64959	1.29565	0	16.3489	16.7667	23.2473	4.00036	0	0.199589	1.03946	0	228	429	372	566	512	704	1359	29	531	5	1947	292	380	1040	817	1774	1520	1239	1	0	0	0	257	368	200	0	0	0	0	0	0	0	0	0	0	1	4	0	18	1	0	83	77	128	19	0	1	6	0	-0.621159	1	0.906628	0.624573	2.23031	0.206216	-0.495831	1	5.80712	6.06019e-07	-4.56742	0.157661
Acey_s0001.v2.g17983		Acey_s0001.g90		ACEY_00046	125	125 aa	TM(2x)		SEG: 0.26 (32/125)																				Male-biased															0.148934	0.555043	0.558043	0.767869	0.517471	0.8749	0.041604	0	0.374842	0	0	0	0.32018	0.107616	0.157378	0.340572	0.90042	0.67802	0.118085	0	0	0	1.23556	0.206555	0	0	0	0	0.471904	0	0	0	0	0	0	0	0.100072	0	0	1.4828	0	1.66155	1.7123	0.304871	2.05491	0	0	0	0	3	11	12	16	10	18	1	0	10	0	0	0	9	3	4	10	28	21	1	0	0	0	13	4	0	0	0	0	1	0	0	0	0	0	0	0	1	0	0	2	0	15	14	3	25	0	0	0	0	-0.584908	1	0.700837	0.726283	5.4272	0.0559829	-1.16359	1	6.95758	2.04852e-07	-0.647072	1
Acey_s0001.v2.g17984		Acey_s0001.g91	maker-ANCCEYDFT_Contig298-pred_gff_fgenesh-gene-1.4-mRNA-1	ACEY_00047	351	351 aa			SEG: 0.27 (96/351)		PDZ superfamily [IPR036034]; Uncharacterized protein T15H9.4-like [IPR040264]		GO:0000003-reproduction(L=1); GO:0002119-nematode larval development(L=5); GO:0002164-larval development(L=4); GO:0003006-developmental process involved in reproduction(L=2); GO:0007275-multicellular organism development(L=3); GO:0007548-sex differentiation(L=3); GO:0008150-biological_process(L=0); GO:0009790-embryo development(L=4); GO:0009791-post-embryonic development(L=4); GO:0009792-embryo development ending in birth or egg hatching(L=5); GO:0022414-reproductive process(L=2); GO:0032501-multicellular organismal process(L=1); GO:0032502-developmental process(L=1); GO:0040007-growth(L=1); GO:0040035-hermaphrodite genitalia development(L=6); GO:0044699-single-organism process(L=1); GO:0044707-single-multicellular organism process(L=2); GO:0044767-single-organism developmental process(L=2); GO:0048513-animal organ development(L=4); GO:0048608-reproductive structure development(L=5); GO:0048731-system development(L=4); GO:0048806-genitalia development(L=4); GO:0048856-anatomical structure development(L=2); GO:0061458-reproductive system development(L=5)			reproduction		OG0015730(3 genes,3 taxa): a_caninum (1 g.); a_ceylanicum (1 g.); necator_rev (1 g.)	OG0015730(3 genes,3 taxa): ANCCAN_13092(a_caninum) Acey_s0001.v2.g17984(a_ceylanicum) NAME_07579(necator_rev)										Male-biased				Any.19d.immunoreg	Any.19d.pos.immunoreg	Pos.intest.immunoreg									4.57725	6.01945	5.68102	7.92982	6.41106	7.569	1.09649	0.211327	5.97433	0	0.085908	0.185171	2.41244	2.76074	2.14155	3.31598	8.61489	6.15823	0.234987	0.383358	0	0	11.041	12.9699	8.32056	1.06285	0.980715	1.03217	7.6846	7.22962	0.283702	0.200502	0.668986	0.140594	1.79934	0.042608	0.038157	0.130969	0.488935	19.3822	0.059746	44.5833	40.7128	3.07861	257.037	0	0.033232	0	0.365561	326	426	428	574	454	583	74	13	349	0	7	13	199	248	173	296	868	629	6	8	0	0	496	660	248	15	21	21	51	109	5	4	8	2	48	1	1	3	24	127	2	1219	1075	92	12540	0	1	0	11	-0.277252	1	0.827342	0.675525	4.84204	0.00769638	-0.896931	1	10.25	7.67569e-15	-2.16038	0.513288
Acey_s0001.v2.g17985		Acey_s0001.g92	maker-ANCCEYDFT_Contig298-pred_gff_snap-gene-2.11	ACEY_00048	649	649 aa			SEG: 0.06 (36/649)	GAF [PF01590.29]; GAF_2 [PF13185.9]; PDEase_I [PF00233.22]	3'5'-cyclic nucleotide phosphodiesterase [IPR023088]; 3'5'-cyclic nucleotide phosphodiesterase, catalytic domain [IPR002073]; 3'5'-cyclic nucleotide phosphodiesterase, catalytic domain superfamily [IPR036971]; 3'5'-cyclic nucleotide phosphodiesterase, conserved site [IPR023174]; GAF domain [IPR003018]; GAF-like domain superfamily [IPR029016]; HD/PDEase domain [IPR003607]		GO:0006935-chemotaxis(L=3); GO:0007154-cell communication(L=2); GO:0007165-signal transduction(L=3); GO:0007602-phototransduction(L=4); GO:0007635-chemosensory behavior(L=3); GO:0008150-biological_process(L=0); GO:0008152-metabolic process(L=1); GO:0008340-determination of adult lifespan(L=5); GO:0009987-cellular process(L=1); GO:0010446-response to alkaline pH(L=4); GO:0010628-positive regulation of gene expression(L=6); GO:0010753-positive regulation of cGMP-mediated signaling(L=7); GO:0010754-negative regulation of cGMP-mediated signaling(L=7); GO:0010821-regulation of mitochondrion organization(L=6); GO:0019933-cAMP-mediated signaling(L=7); GO:0019934-cGMP-mediated signaling(L=7); GO:0023052-signaling(L=1); GO:0040014-regulation of multicellular organism growth(L=4); GO:0040018-positive regulation of multicellular organism growth(L=6); GO:0042542-response to hydrogen peroxide(L=4); GO:0043951-negative regulation of cAMP-mediated signaling(L=7); GO:0044699-single-organism process(L=1); GO:0044700-single organism signaling(L=2); GO:0044763-single-organism cellular process(L=2); GO:0046069-cGMP catabolic process(L=8); GO:0046662-regulation of oviposition(L=4); GO:0050789-regulation of biological process(L=2); GO:0050794-regulation of cellular process(L=3); GO:0050896-response to stimulus(L=1); GO:0051716-cellular response to stimulus(L=2); GO:0065007-biological regulation(L=1); GO:0070482-response to oxygen levels(L=3); GO:1901046-positive regulation of oviposition(L=5); GO:1902160-negative regulation of cyclic nucleotide-gated ion channel activity(L=7)	GO:0003674-molecular_function(L=0); GO:0003824-catalytic activity(L=1); GO:0004112-cyclic-nucleotide phosphodiesterase activity(L=6); GO:0004114-3',5'-cyclic-nucleotide phosphodiesterase activity(L=7); GO:0004115-3',5'-cyclic-AMP phosphodiesterase activity(L=8); GO:0004118-cGMP-stimulated cyclic-nucleotide phosphodiesterase activity(L=8); GO:0005488-binding(L=1); GO:0008081-phosphoric diester hydrolase activity(L=5); GO:0016787-hydrolase activity(L=2); GO:0016788-hydrolase activity, acting on ester bonds(L=3); GO:0042578-phosphoric ester hydrolase activity(L=4); GO:0042803-protein homodimerization activity(L=4); GO:0043167-ion binding(L=2); GO:0043169-cation binding(L=3); GO:0046872-metal ion binding(L=4); GO:0047555-3',5'-cyclic-GMP phosphodiesterase activity(L=8)	GO:0005634-nucleus(L=5); GO:0005741-mitochondrial outer membrane(L=5); GO:0005743-mitochondrial inner membrane(L=5); GO:0005759-mitochondrial matrix(L=6); GO:0005829-cytosol(L=4); GO:0048471-perinuclear region of cytoplasm(L=5)	3'5'-cyclic nucleotide phosphodiesterase	230,5032	OG0003243(15 genes,10 taxa): a_caninum (3 g.); a_ceylanicum (1 g.); c_elegans (1 g.); haemonchus (1 g.); heligmosomoides (2 g.); necator_orig (1 g.); necator_rev (1 g.); nippostrongylus (2 g.); p_pacificus (2 g.); teladorsagia (1 g.)	OG0003243(15 genes,10 taxa): ANCCAN_13090(a_caninum) ANCCAN_13091(a_caninum) ANCCAN_28600(a_caninum) Acey_s0001.v2.g17985(a_ceylanicum) WBGene00011146|R08D7.6|pde-2(c_elegans) HCON_00071770(haemonchus) HPBE_0000846101(heligmosomoides) HPBE_0001778801(heligmosomoides) NECAME_11031(necator_orig) NAME_07578(necator_rev) NBR_0000079401(nippostrongylus) NBR_0001287401(nippostrongylus) WBGene00278155|PPA39786(p_pacificus) WBGene00278665|PPA40296|Ppa-pde-2(p_pacificus) TELCIR_13121(teladorsagia)												Intestine-biased													35.267	44.5465	55.015	41.4076	31.9665	36.0192	54.8888	63.987	90.5826	83.3134	65.714	71.8822	7.57698	12.8459	13.0443	15.3827	14.9466	13.3065	17.4444	22.3158	1.45269	6.71821	6.11596	8.26594	9.44056	84.6891	64.0842	67.4876	56.7379	64.3966	19.41	22.2036	18.5804	16.1955	28.9523	12.0083	11.9261	43.2262	26.9398	52.2151	112.466	18.4269	17.4721	3.72697	36.3968	22.3967	13.2294	12.0445	63.1033	4794	5994	7897	5763	4415	5154	5120	4878	6806	5846	7534	6422	998	2047	1892	2481	2688	2417	823	891	26	413	571	918	598	2428	2421	2414	693	1760	616	807	379	523	1447	484	527	2124	2542	495	7445	921	827	193	3129	1133	712	647	3565	0.455345	1	2.57959	2.8902e-05	-0.549844	0.607579	-0.0688917	1	-0.0410955	1	1.04197	0.256226
Acey_s0001.g93		Acey_s0001.g93			96	96 aa												OG0001213(22 genes,2 taxa): a_caninum (1 g.); a_ceylanicum (21 g.)	OG0001213(22 genes,2 taxa): ANCCAN_21331(a_caninum) Acey_s0001.g93(a_ceylanicum) Acey_s0009.g508(a_ceylanicum) Acey_s0012.g1749(a_ceylanicum) Acey_s0016.g3088(a_ceylanicum) Acey_s0017.g3469(a_ceylanicum) Acey_s0023.g709(a_ceylanicum) Acey_s0034.g2834(a_ceylanicum) Acey_s0049.g1780(a_ceylanicum) Acey_s0056.g2684(a_ceylanicum) Acey_s0159.g3317(a_ceylanicum) Acey_s0164.g3536(a_ceylanicum) Acey_s0212.g2247(a_ceylanicum) Acey_s0303.g1887(a_ceylanicum) Acey_s0338.g2947(a_ceylanicum) Acey_s0479.g2213(a_ceylanicum) Acey_s0484.g2313(a_ceylanicum) Acey_s0580.g251(a_ceylanicum) Acey_s0672.g1379(a_ceylanicum) Acey_s0738.g1952(a_ceylanicum) Acey_s0777.g2277(a_ceylanicum) Acey_s0928.g3079(a_ceylanicum)																									0	0.216402	0	0	0	0	0.268729	0	0	0	0	0.51758	0.184134	0.180698	0.389845	0.178663	0	0	0	0	0	0	0	0	0	0.852809	0	0	21.1354	5.0181	0	0.364278	0.611783	0	0.878745	0	0	0	0	0	0	0	0.206735	0	0	0	0	0	0	0	1	0	0	0	0	1	0	0	0	0	2	1	1	2	1	0	0	0	0	0	0	0	0	0	3	0	0	18	9	0	1	1	0	3	0	0	0	0	0	0	0	1	0	0	0	0	0	0
Acey_s0001.v2.g17986		Acey_s0001.g94; Acey_s0001.g95	maker-ANCCEYDFT_Contig298-pred_gff_snap-gene-2.9	ACEY_00049	535	535 aa			SEG: 0.03 (14/535)	FGGY_C [PF02782.19]; FGGY_N [PF00370.24]	ATPase, nucleotide binding domain [IPR043129]; Carbohydrate kinase, FGGY, C-terminal [IPR018485]; Carbohydrate kinase, FGGY, N-terminal [IPR018484]		GO:0005975-carbohydrate metabolic process(L=3); GO:0005997-xylulose metabolic process(L=7); GO:0006793-phosphorus metabolic process(L=3); GO:0006796-phosphate-containing compound metabolic process(L=4); GO:0008150-biological_process(L=0); GO:0008152-metabolic process(L=1); GO:0009987-cellular process(L=1); GO:0016310-phosphorylation(L=5); GO:0042732-D-xylose metabolic process(L=7); GO:0044237-cellular metabolic process(L=2); GO:0044238-primary metabolic process(L=2); GO:0071704-organic substance metabolic process(L=2)	GO:0003674-molecular_function(L=0); GO:0003824-catalytic activity(L=1); GO:0004856-xylulokinase activity(L=5); GO:0016301-kinase activity(L=4); GO:0016740-transferase activity(L=2); GO:0016772-transferase activity, transferring phosphorus-containing groups(L=3); GO:0016773-phosphotransferase activity, alcohol group as acceptor(L=4)	GO:0005829-cytosol(L=4)	FGGY family of carbohydrate kinases, N-terminal domain	40,1100	OG0001352(21 genes,10 taxa): a_caninum (3 g.); a_ceylanicum (3 g.); c_elegans (1 g.); haemonchus (1 g.); heligmosomoides (1 g.); necator_orig (4 g.); necator_rev (2 g.); nippostrongylus (1 g.); p_pacificus (1 g.); teladorsagia (4 g.)	OG0001352(21 genes,10 taxa): ANCCAN_13089(a_caninum) ANCCAN_22645(a_caninum) ANCCAN_29137(a_caninum) Acey_s0001.g110(a_ceylanicum) Acey_s0001.v2.g17986(a_ceylanicum) Acey_s0001.v2.g17989(a_ceylanicum) WBGene00011147|R08D7.7(c_elegans) HCON_00071780(haemonchus) HPBE_0000140401(heligmosomoides) NECAME_15621(necator_orig) NECAME_19269(necator_orig) NECAME_19270(necator_orig) NECAME_19614(necator_orig) NAME_07577(necator_rev) NAME_15501(necator_rev) NBR_0001027301(nippostrongylus) WBGene00278154|PPA39785(p_pacificus) TELCIR_08864(teladorsagia) TELCIR_13437(teladorsagia) TELCIR_13438(teladorsagia) TELCIR_25288(teladorsagia)												Intestine-biased													4.15922	3.81482	4.26593	4.12569	3.97278	4.17624	3.47141	4.38344	7.32384	6.72487	4.21158	5.29755	1.48335	1.68671	1.19056	0.971873	1.3074	1.61256	1.79061	5.90364	1.68968	6.44604	1.69667	2.1718	1.50535	0.856773	2.96999	1.77416	8.84151	4.88433	5.1092	2.67176	7.58623	3.42228	12.9218	4.16687	5.26201	7.51891	3.8196	6.17393	7.48506	5.94409	7.48065	5.24465	10.974	3.02947	5.94696	3.84926	7.57553	499	455	541	508	485	533	309	323	526	457	459	454	182	244	157	142	212	264	76	209	25	349	136	213	85	19	88	50	83	104	126	76	118	87	508	132	179	284	279	46	383	233	278	213	728	121	250	163	330	0.146069	1	1.79582	0.000468377	-0.61482	0.445312	0.533707	1	0.967998	0.0201715	-0.798315	0.480849
Acey_s0001.v2.g17987		Acey_s0001.g96; Acey_s0001.g98		ACEY_00050	130	130 aa												OG0006232(12 genes,2 taxa): a_caninum (1 g.); a_ceylanicum (11 g.)	OG0006232(12 genes,2 taxa): ANCCAN_23522(a_caninum) Acey_s0001.g111(a_ceylanicum) Acey_s0001.v2.g17987(a_ceylanicum) Acey_s0001.v2.g17990(a_ceylanicum) Acey_s0009.v2.g6526(a_ceylanicum) Acey_s0009.v2.g6527(a_ceylanicum) Acey_s0011.v2.g7649(a_ceylanicum) Acey_s0017.v2.g17709(a_ceylanicum) Acey_s0017.v2.g17711(a_ceylanicum) Acey_s0017.v2.g17712(a_ceylanicum) Acey_s0018.v2.g4634(a_ceylanicum) Acey_s0049.v2.g8331(a_ceylanicum)			ES_component	E20201108-05; E20201108-07		ACEY_00050 [Uzoechi_female_ES]; ACEY_00050 [Uzoechi_male_ES]															Uzoechi_any_ES			Uzoechi_both_ES	354.652	476.64	417.096	183.613	222.723	283.658	367.775	4.5089	2.31829	0.642024	5.49073	3.41042	2110.01	1950.43	1644.26	889.674	1248.13	1910.32	0	0	3.70912	5.71222	1391.92	983.466	1133.45	0	0	0	0.36643	0	0	0	0.233698	0	0	0.118522	0.092401	0	162.381	16.5951	0.522467	1546.94	1505.21	1611.97	43.4297	972.587	1044.49	2370.99	6.7227	9491	13493	12640	5246	5926	8114	11051	169	77	25	249	142	73061	74395	55716	33243	52597	83333	0	0	81	66	14645	19994	13747	0	0	0	1	0	0	0	1	0	0	1	1	0	3378	24	8	15371	13539	17522	677	10175	10408	26108	66	1.06115	1	-3.34847	0.169478	5.34717	0.0285444	0.915454	1	0.364335	0.910824	-7.30086	0.0899594
Acey_s0001.g97		Acey_s0001.g97			68	68 aa																																						2.01059	0	0.97711	0	0	2.90334	0	0	0	0	1.0917	0	7.91776	6.04334	3.72518	0	0	0.752012	0	0	0	0	0.813146	0	0	0	0	0	0	0	0	0	0	0	0	0	0	0	0	0	0	0	0	0	0	0	0	0	0	2	0	1	0	0	3	0	0	0	0	1	0	9	7	4	0	0	1	0	0	0	0	3	0	0	0	0	0	0	0	0	0	0	0	0	0	0	0	0	0	0	0	0	0	0	0	0	0	0
Acey_s0001.g99		Acey_s0001.g99			80	80 aa			SEG: 0.16 (13/80)									OG0000773(27 genes,1 taxa): a_ceylanicum (27 g.)	OG0000773(27 genes,1 taxa): Acey_s0001.g350(a_ceylanicum) Acey_s0001.g99(a_ceylanicum) Acey_s0002.g621(a_ceylanicum) Acey_s0003.g1303(a_ceylanicum) Acey_s0003.g1304(a_ceylanicum) Acey_s0007.g3551(a_ceylanicum) Acey_s0008.g379(a_ceylanicum) Acey_s0015.g2686(a_ceylanicum) Acey_s0016.g3073(a_ceylanicum) Acey_s0018.g3594(a_ceylanicum) Acey_s0038.g3544(a_ceylanicum) Acey_s0044.g911(a_ceylanicum) Acey_s0044.g941(a_ceylanicum) Acey_s0047.g1482(a_ceylanicum) Acey_s0047.g1483(a_ceylanicum) Acey_s0075.g942(a_ceylanicum) Acey_s0089.g2238(a_ceylanicum) Acey_s0105.g3677(a_ceylanicum) Acey_s0117.g654(a_ceylanicum) Acey_s0167.g143(a_ceylanicum) Acey_s0194.g1454(a_ceylanicum) Acey_s0272.g940(a_ceylanicum) Acey_s0297.g1738(a_ceylanicum) Acey_s0332.g2756(a_ceylanicum) Acey_s0628.g834(a_ceylanicum) Acey_s0653.g1173(a_ceylanicum) Acey_s0954.g3196(a_ceylanicum)													Non-intestine-biased	Any.19d.immunoreg	Any.19d.pos.immunoreg			Pos.non-intest.immunoreg							5.69694	7.60631	6.94206	3.94037	4.05851	3.45336	0	0	0	0	0.439895	0	5.13327	3.0812	5.59697	0.730795	0.694144	0.995778	0	0	0	0	3.24723	2.41486	0.308447	0	0.36483	0	6.40902	5.88529	0	0.521915	1.75743	0	0	0	0	0	1.02709	0	0.529268	3.03919	0.507672	1.2079	1.00387	1.15211	2.88368	0	1.62347	28	34	33	18	18	16	0	0	0	0	6	0	91	50	84	13	13	22	0	0	0	0	31	12	1	0	1	0	2	8	0	1	1	0	0	0	0	0	9	0	2	13	2	6	7	5	12	0	5	1.03586	1	-9.11298	1.38692e-07	0	1	2.88928	0.00541734	0.757684	0.45852	-5.75445	0.496992
Acey_s0001.g100		Acey_s0001.g100			92	92 aa												OG0000103(73 genes,3 taxa): a_ceylanicum (68 g.); haemonchus (3 g.); nippostrongylus (2 g.)	OG0000103(73 genes,3 taxa): Acey_s0001.g100(a_ceylanicum) Acey_s0002.g756(a_ceylanicum) Acey_s0004.g1887(a_ceylanicum) Acey_s0004.g2102(a_ceylanicum) Acey_s0005.g2296(a_ceylanicum) Acey_s0005.g2514(a_ceylanicum) Acey_s0006.g2777(a_ceylanicum) Acey_s0006.g2906(a_ceylanicum) Acey_s0007.g3475(a_ceylanicum) Acey_s0009.g698(a_ceylanicum) Acey_s0010.g874(a_ceylanicum) Acey_s0010.g875(a_ceylanicum) Acey_s0011.g1561(a_ceylanicum) Acey_s0012.g1817(a_ceylanicum) Acey_s0018.g3596(a_ceylanicum) Acey_s0022.g528(a_ceylanicum) Acey_s0023.g773(a_ceylanicum) Acey_s0025.g1200(a_ceylanicum) Acey_s0026.g1448(a_ceylanicum) Acey_s0030.g2151(a_ceylanicum) Acey_s0030.g2157(a_ceylanicum) Acey_s0032.g2511(a_ceylanicum) Acey_s0034.g2959(a_ceylanicum) Acey_s0042.g520(a_ceylanicum) Acey_s0042.g702(a_ceylanicum) Acey_s0043.g766(a_ceylanicum) Acey_s0043.g837(a_ceylanicum) Acey_s0043.g841(a_ceylanicum) Acey_s0043.g853(a_ceylanicum) Acey_s0048.g1571(a_ceylanicum) Acey_s0052.v2.g5897(a_ceylanicum) Acey_s0054.g2452(a_ceylanicum) Acey_s0057.g2737(a_ceylanicum) Acey_s0057.g2792(a_ceylanicum) Acey_s0058.g2931(a_ceylanicum) Acey_s0059.g2969(a_ceylanicum) Acey_s0092.g2568(a_ceylanicum) Acey_s0107.g3827(a_ceylanicum) Acey_s0109.g126(a_ceylanicum) Acey_s0118.g752(a_ceylanicum) Acey_s0119.g823(a_ceylanicum) Acey_s0131.g1665(a_ceylanicum) Acey_s0142.g2307(a_ceylanicum) Acey_s0152.g2859(a_ceylanicum) Acey_s0157.g3217(a_ceylanicum) Acey_s0178.g678(a_ceylanicum) Acey_s0191.g1290(a_ceylanicum) Acey_s0196.g1531(a_ceylanicum) Acey_s0222.g2626(a_ceylanicum) Acey_s0265.g646(a_ceylanicum) Acey_s0265.g663(a_ceylanicum) Acey_s0277.g1132(a_ceylanicum) Acey_s0339.g2970(a_ceylanicum) Acey_s0342.g3039(a_ceylanicum) Acey_s0390.g542(a_ceylanicum) Acey_s0446.g1604(a_ceylanicum) Acey_s0492.g2424(a_ceylanicum) Acey_s0533.g3047(a_ceylanicum) Acey_s0615.g689(a_ceylanicum) Acey_s0623.g766(a_ceylanicum) Acey_s0651.g1143(a_ceylanicum) Acey_s0662.g1295(a_ceylanicum) Acey_s0685.g1520(a_ceylanicum) Acey_s0731.g1898(a_ceylanicum) Acey_s0769.g2206(a_ceylanicum) Acey_s0778.g2285(a_ceylanicum) Acey_s0828.g2554(a_ceylanicum) Acey_s1070.g3532(a_ceylanicum) HCON_00065575(haemonchus) HCON_00175590(haemonchus) HCON_00179510(haemonchus) NBR_0000217601(nippostrongylus) NBR_0002182601(nippostrongylus)													Non-intestine-biased												2.66107	3.83159	3.62105	2.1354	4.27448	0.76853	0	0	0	0	0.28898	0	1.39725	5.25618	5.91647	0.903825	1.21704	2.38874	0	0	0	0	0.702558	0.825065	0	0	0	0	3.52521	0.693776	0	0	0	0	0.381379	0	0	0	0	0	3.73393	0.648597	0.720445	0.197893	0.274629	0.594924	2.71624	0	0	10	14	14	8	16	3	0	0	0	0	1	0	6	23	24	4	6	12	0	0	0	0	6	5	0	0	0	0	2	1	0	0	0	0	1	0	0	0	0	0	9	3	3	1	1	3	12	0	0	0.65284	1	-6.87332	0.00850469	0	1	1.76174	1	-0.559908	0.891112	-4.03286	0.880611
Acey_s0001.g101		Acey_s0001.g101			70	70 aa	TM(1x)											OG0000711(28 genes,1 taxa): a_ceylanicum (28 g.)	OG0000711(28 genes,1 taxa): Acey_s0001.g101(a_ceylanicum) Acey_s0001.g26(a_ceylanicum) Acey_s0006.g2812(a_ceylanicum) Acey_s0010.g1111(a_ceylanicum) Acey_s0012.g1720(a_ceylanicum) Acey_s0012.g1748(a_ceylanicum) Acey_s0014.g2335(a_ceylanicum) Acey_s0018.g3732(a_ceylanicum) Acey_s0022.g467(a_ceylanicum) Acey_s0026.g1332(a_ceylanicum) Acey_s0029.g1887(a_ceylanicum) Acey_s0037.g3505(a_ceylanicum) Acey_s0038.g3639(a_ceylanicum) Acey_s0047.g1436(a_ceylanicum) Acey_s0075.g955(a_ceylanicum) Acey_s0082.g1588(a_ceylanicum) Acey_s0108.g64(a_ceylanicum) Acey_s0157.g3179(a_ceylanicum) Acey_s0157.g3221(a_ceylanicum) Acey_s0164.g3519(a_ceylanicum) Acey_s0168.g204(a_ceylanicum) Acey_s0182.g886(a_ceylanicum) Acey_s0228.g2880(a_ceylanicum) Acey_s0253.g258(a_ceylanicum) Acey_s0278.g1148(a_ceylanicum) Acey_s0473.g2093(a_ceylanicum) Acey_s0561.g3476(a_ceylanicum) Acey_s0652.g1162(a_ceylanicum)																									5.42858	9.30528	5.27639	9.07545	3.63331	2.613	0	0	0	0	1.96507	0	2.37533	12.432	23.4687	6.14601	1.37931	5.41448	0	0	0	0	0.975775	0	0	0	0	0	0	1.21068	0	0	0	0	0	0	0	0	0.917124	0	0.365839	1.57649	1.68626	0.355921	0	1.08458	5.96001	0.329409	0	6	10	6	10	4	3	0	0	0	0	2	0	3	16	28	8	2	8	0	0	0	0	4	0	0	0	0	0	0	1	0	0	0	0	0	0	0	0	5	0	1	4	4	1	0	3	16	1	0	0.521861	1	-6.67915	0.0335938	0	1	1.83077	1	-0.740521	0.801815	-4.28789	0.878969
Acey_s0001.v2.g17988		Acey_s0001.g102	maker-ANCCEYDFT_Contig3-pred_gff_snap-gene-12.14-mRNA-1	ACEY_00050	245	245 aa	TM(6x)		SEG: 0.12 (30/245)	Nucleoside_tran [PF01733.21]	Equilibrative nucleoside transporter [IPR002259]; MFS transporter superfamily [IPR036259]		GO:0006810-transport(L=3); GO:0008150-biological_process(L=0); GO:0009987-cellular process(L=1); GO:0015931-nucleobase-containing compound transport(L=5); GO:0044699-single-organism process(L=1); GO:0044763-single-organism cellular process(L=2); GO:0044765-single-organism transport(L=3); GO:0051179-localization(L=1); GO:0051234-establishment of localization(L=2); GO:0055085-transmembrane transport(L=4); GO:0071702-organic substance transport(L=4); GO:0071705-nitrogen compound transport(L=4)	GO:0003674-molecular_function(L=0); GO:0005215-transporter activity(L=1); GO:0005337-nucleoside transmembrane transporter activity(L=3); GO:0015932-nucleobase-containing compound transmembrane transporter activity(L=4); GO:0022857-transmembrane transporter activity(L=2); GO:0022891-substrate-specific transmembrane transporter activity(L=3); GO:0022892-substrate-specific transporter activity(L=2); GO:1901505-carbohydrate derivative transporter activity(L=2)	GO:0005575-cellular_component(L=0); GO:0016020-membrane(L=1); GO:0016021-integral component of membrane(L=4); GO:0031224-intrinsic component of membrane(L=3); GO:0044425-membrane part(L=2)	Nucleoside transporter		OG0000260(48 genes,10 taxa): a_caninum (7 g.); a_ceylanicum (5 g.); c_elegans (3 g.); haemonchus (6 g.); heligmosomoides (6 g.); necator_orig (6 g.); necator_rev (4 g.); nippostrongylus (6 g.); p_pacificus (1 g.); teladorsagia (4 g.)	OG0000260(48 genes,10 taxa): ANCCAN_09756(a_caninum) ANCCAN_09757(a_caninum) ANCCAN_20692(a_caninum) ANCCAN_21488(a_caninum) ANCCAN_21489(a_caninum) ANCCAN_22339(a_caninum) ANCCAN_22340(a_caninum) Acey_s0001.v2.g17988(a_ceylanicum) Acey_s0004.v2.g11221(a_ceylanicum) Acey_s0004.v2.g11222(a_ceylanicum) Acey_s0121.v2.g6117(a_ceylanicum) Acey_s0288.v2.g16436(a_ceylanicum) WBGene00008123|C47A4.2|ent-4(c_elegans) WBGene00009686|F44D12.9|ent-7(c_elegans) WBGene00017532|F16H11.3|ent-5(c_elegans) HCON_00110050(haemonchus) HCON_00110060(haemonchus) HCON_00117840(haemonchus) HCON_00130520(haemonchus) HCON_00130920(haemonchus) HCON_00186400(haemonchus) HPBE_0000173801(heligmosomoides) HPBE_0000205401(heligmosomoides) HPBE_0001187701(heligmosomoides) HPBE_0001606501(heligmosomoides) HPBE_0002247201(heligmosomoides) HPBE_0002711001(heligmosomoides) NECAME_00046(necator_orig) NECAME_01542(necator_orig) NECAME_09433(necator_orig) NECAME_09434(necator_orig) NECAME_17372(necator_orig) NECAME_17373(necator_orig) NAME_00037(necator_rev) NAME_07592(necator_rev) NAME_07593(necator_rev) NAME_13335(necator_rev) NBR_0000188801(nippostrongylus) NBR_0000219101(nippostrongylus) NBR_0000835301(nippostrongylus) NBR_0001684601(nippostrongylus) NBR_0002211901(nippostrongylus) NBR_0002271001(nippostrongylus) WBGene00111570|PPA22016(p_pacificus) TELCIR_04841(teladorsagia) TELCIR_04905(teladorsagia) TELCIR_13270(teladorsagia) TELCIR_21808(teladorsagia)	HCON_00130920(haemonchus)					ACEY_00050 [Uzoechi_female_ES]; ACEY_00050 [Uzoechi_male_ES]				Male-biased				Any.19d.immunoreg	Any.19d.pos.immunoreg	Pos.intest.immunoreg					Uzoechi_any_ES			Uzoechi_both_ES	4.79417	10.0467	8.72391	9.11161	7.81668	9.99395	0.368298	0.113614	15.8111	0.172468	0.195724	0.354676	2.11351	5.35542	3.70663	4.28507	13.1062	9.46456	0.173101	0	0.2455	0	6.47529	13.7948	8.25649	0	0	0	0.219116	0.105145	0	0	0.120131	0	0	0	0	0.35883	0	0.50614	0	18.2139	18.1393	2.14915	23.2497	0	0	0	0	133	271	249	252	216	288	8	2	277	3	5	8	67	173	111	140	477	351	2	0	3	0	127	290	102	0	0	0	1	1	0	0	1	0	0	0	0	5	0	2	0	303	294	39	709	0	0	0	0	-0.042103	1	1.23076	0.427112	4.45969	0.00422251	-0.905635	1	11.3755	6.53481e-16	-5.06151	0.046867
Acey_s0001.v2.g17989		Acey_s0001.g102; Acey_s0001.g104; Acey_s0001.g105; Acey_s0001.g106	maker-ANCCEYDFT_Contig298-pred_gff_fgenesh-gene-2.4; maker-ANCCEYDFT_Contig3-pred_gff_snap-gene-12.14-mRNA-1	ACEY_00051	406	406 aa	TM(2x)		SEG: 0.13 (52/406)		ATPase, nucleotide binding domain [IPR043129]		GO:0005975-carbohydrate metabolic process(L=3); GO:0005997-xylulose metabolic process(L=7); GO:0006793-phosphorus metabolic process(L=3); GO:0006796-phosphate-containing compound metabolic process(L=4); GO:0008150-biological_process(L=0); GO:0008152-metabolic process(L=1); GO:0009987-cellular process(L=1); GO:0016310-phosphorylation(L=5); GO:0042732-D-xylose metabolic process(L=7); GO:0044237-cellular metabolic process(L=2); GO:0044238-primary metabolic process(L=2); GO:0071704-organic substance metabolic process(L=2)	GO:0003674-molecular_function(L=0); GO:0003824-catalytic activity(L=1); GO:0004856-xylulokinase activity(L=5); GO:0016301-kinase activity(L=4); GO:0016740-transferase activity(L=2); GO:0016772-transferase activity, transferring phosphorus-containing groups(L=3); GO:0016773-phosphotransferase activity, alcohol group as acceptor(L=4)	GO:0005829-cytosol(L=4)	FGGY family of carbohydrate kinases, N-terminal domain	40,1100	OG0001352(21 genes,10 taxa): a_caninum (3 g.); a_ceylanicum (3 g.); c_elegans (1 g.); haemonchus (1 g.); heligmosomoides (1 g.); necator_orig (4 g.); necator_rev (2 g.); nippostrongylus (1 g.); p_pacificus (1 g.); teladorsagia (4 g.)	OG0001352(21 genes,10 taxa): ANCCAN_13089(a_caninum) ANCCAN_22645(a_caninum) ANCCAN_29137(a_caninum) Acey_s0001.g110(a_ceylanicum) Acey_s0001.v2.g17986(a_ceylanicum) Acey_s0001.v2.g17989(a_ceylanicum) WBGene00011147|R08D7.7(c_elegans) HCON_00071780(haemonchus) HPBE_0000140401(heligmosomoides) NECAME_15621(necator_orig) NECAME_19269(necator_orig) NECAME_19270(necator_orig) NECAME_19614(necator_orig) NAME_07577(necator_rev) NAME_15501(necator_rev) NBR_0001027301(nippostrongylus) WBGene00278154|PPA39785(p_pacificus) TELCIR_08864(teladorsagia) TELCIR_13437(teladorsagia) TELCIR_13438(teladorsagia) TELCIR_25288(teladorsagia)														Any.19d.immunoreg	Any.19d.pos.immunoreg	Pos.intest.immunoreg									1.59009	1.97925	1.997	2.54248	2.03239	2.3547	0.0787	0	3.16305	0.045634	0.081542	0.018499	2.78793	1.68023	1.39852	1.31441	3.556	2.44107	0	0	0.066642	0	1.15125	1.23875	0.637076	0	0	0	0.657255	0.055105	0	0	0	0	0	0	0	0	0.767015	0	0.028154	0.460994	0.477653	0.22282	0.204338	0.153167	0.113437	0.159567	0	99	119	128	157	124	152	4	0	139	2	5	1	190	128	97	100	300	210	0	0	1	0	61	76	23	0	0	0	5	1	0	0	0	0	0	0	0	0	47	0	1	15	15	8	11	5	4	6	0	-0.151424	1	-0.165164	0.978868	5.16414	0.00310569	0.15743	1	1.90099	0.0973123	-6.58175	0.419768
Acey_s0001.g103		Acey_s0001.g103			67	67 aa												OG0002445(17 genes,1 taxa): a_ceylanicum (17 g.)	OG0002445(17 genes,1 taxa): Acey_s0001.g103(a_ceylanicum) Acey_s0009.g689(a_ceylanicum) Acey_s0010.g1197(a_ceylanicum) Acey_s0030.g2030(a_ceylanicum) Acey_s0036.g3339(a_ceylanicum) Acey_s0051.g2147(a_ceylanicum) Acey_s0064.g3572(a_ceylanicum) Acey_s0075.g980(a_ceylanicum) Acey_s0156.g3112(a_ceylanicum) Acey_s0171.g329(a_ceylanicum) Acey_s0255.g334(a_ceylanicum) Acey_s0258.g428(a_ceylanicum) Acey_s0272.g938(a_ceylanicum) Acey_s0287.g1445(a_ceylanicum) Acey_s0679.g1455(a_ceylanicum) Acey_s0823.g2543(a_ceylanicum) Acey_s0840.g2624(a_ceylanicum)																									0	0	0	1.00838	0	0	1.28393	0	0	0	0	0	0	0.863334	0.931296	0	0	0	0	0	0	0	0.216911	0	0	0	0	0	0	1.60081	0	0	0	0	0	0	0	0	0	0	0	0	0	0	0	0	0	0	0	0	0	0	1	0	0	1	0	0	0	0	0	0	1	1	0	0	0	0	0	0	0	1	0	0	0	0	0	0	1	0	0	0	0	0	0	0	0	0	0	0	0	0	0	0	0	0	0	0
Acey_s0001.v2.g17990		Acey_s0001.g108		ACEY_00052	127	108-127 aa												OG0006232(12 genes,2 taxa): a_caninum (1 g.); a_ceylanicum (11 g.)	OG0006232(12 genes,2 taxa): ANCCAN_23522(a_caninum) Acey_s0001.g111(a_ceylanicum) Acey_s0001.v2.g17987(a_ceylanicum) Acey_s0001.v2.g17990(a_ceylanicum) Acey_s0009.v2.g6526(a_ceylanicum) Acey_s0009.v2.g6527(a_ceylanicum) Acey_s0011.v2.g7649(a_ceylanicum) Acey_s0017.v2.g17709(a_ceylanicum) Acey_s0017.v2.g17711(a_ceylanicum) Acey_s0017.v2.g17712(a_ceylanicum) Acey_s0018.v2.g4634(a_ceylanicum) Acey_s0049.v2.g8331(a_ceylanicum)			ES_component	E20201108-07		ACEY_00052 [Uzoechi_female_ES]; ACEY_00052 [Uzoechi_male_ES]								Any.19d.immunoreg	Any.19d.pos.immunoreg	Pos.intest.immunoreg					Uzoechi_any_ES			Uzoechi_both_ES	1816.56	1917.62	2310.03	1492.61	1242.48	1367.44	990.697	6.19986	9.042	0.650509	25.804	7.89859	2275.51	2067.7	2374.9	1030.49	1124.81	1578.26	0	0.288159	8.1076	77.9885	1666.75	2102.24	1596.55	0	0	0	0	0	0	0	0	0	0	0.196042	0	0.175917	928.957	2.9438	19.6679	663.896	698.793	1114.67	74.6116	561.496	1018.84	1262.05	21.9324	15462	15869	20229	12665	10534	12093	6982	33	53	3	202	63	25523	21826	23611	11116	13512	19452	0	1	30	575	17537	18762	7975	0	0	0	0	0	0	0	0	0	0	1	0	1	12129	3	179	4078	3899	7537	533	3579	6366	8810	101	0.719896	1	-2.49572	0.305731	6.07714	0.00915101	1.33759	1	0.202252	0.991275	-8.77524	0.0349711
Acey_s0001.g107		Acey_s0001.g107			71	71 aa	SigP											OG0001578(20 genes,1 taxa): a_ceylanicum (20 g.)	OG0001578(20 genes,1 taxa): Acey_s0001.g107(a_ceylanicum) Acey_s0001.g357(a_ceylanicum) Acey_s0003.g1292(a_ceylanicum) Acey_s0009.g509(a_ceylanicum) Acey_s0009.g609(a_ceylanicum) Acey_s0010.g1114(a_ceylanicum) Acey_s0011.g1490(a_ceylanicum) Acey_s0019.g3942(a_ceylanicum) Acey_s0022.g508(a_ceylanicum) Acey_s0028.g1657(a_ceylanicum) Acey_s0030.g2154(a_ceylanicum) Acey_s0092.g2560(a_ceylanicum) Acey_s0101.g3337(a_ceylanicum) Acey_s0168.g202(a_ceylanicum) Acey_s0213.g2293(a_ceylanicum) Acey_s0241.g3390(a_ceylanicum) Acey_s0356.g3366(a_ceylanicum) Acey_s0453.g1708(a_ceylanicum) Acey_s0611.g644(a_ceylanicum) Acey_s0774.g2249(a_ceylanicum)													Non-intestine-biased												6.5801	14.3809	7.19508	14.8507	11.5605	4.75091	0	0	0	0	0	0	5.75837	7.06364	9.9056	1.39682	1.88088	1.84585	0	0	0	0	2.95276	0.210607	0	0	0	0	12.818	4.29709	0	0	0	0	0.775529	0	0	0	0.278894	0	9.19753	0	0	0.282822	0.72134	0	1.93382	0.555674	1.66871	8	17	9	18	14	6	0	0	0	0	0	0	8	10	13	2	3	3	0	0	0	0	13	1	0	0	0	0	3	3	0	0	0	0	1	0	0	0	2	0	11	0	0	1	2	0	5	2	2	0.0035827	1	-6.18678	0.00164271	0	1	2.47772	0.126117	-1.24165	0.478669	-2.58211	1
Acey_s0001.g109		Acey_s0001.g109			121	80-121 aa												OG0006325(12 genes,1 taxa): a_ceylanicum (12 g.)	OG0006325(12 genes,1 taxa): Acey_s0001.g109(a_ceylanicum) Acey_s0002.g646(a_ceylanicum) Acey_s0003.g1282(a_ceylanicum) Acey_s0004.g1876(a_ceylanicum) Acey_s0006.g3110(a_ceylanicum) Acey_s0020.g82(a_ceylanicum) Acey_s0105.g3673(a_ceylanicum) Acey_s0168.g203(a_ceylanicum) Acey_s0233.g3093(a_ceylanicum) Acey_s0292.g1580(a_ceylanicum) Acey_s0373.g182(a_ceylanicum) Acey_s0414.g1034(a_ceylanicum)																									1.35957	1.58231	1.16219	0.58274	0.957368	1.03903	0.819995	0	0	0	0.076819	0	0.801795	0.631041	1.28466	0.423926	0.588132	1.11588	0	0	0	0	0.855387	0.32598	0.075649	0	0	0	0	0	0	0	0	0	0	0	0	0	0.578619	0	0.447026	0.582178	0.772513	0.537916	0	0.436885	0.821949	0.420853	0	21	24	19	9	14	17	15	0	0	0	2	0	16	13	24	9	13	25	0	0	0	0	9	8	1	0	0	0	0	0	0	0	0	0	0	0	0	0	10	0	4	5	6	5	0	4	7	4	0	0.851496	1	-0.875525	0.695734	5.47565	0.0958725	0.789496	1	0.515598	0.798818	-5.16714	0.536871
Acey_s0001.g110		Acey_s0001.g110			91	88-91 aa	TM(1x)											OG0001352(21 genes,10 taxa): a_caninum (3 g.); a_ceylanicum (3 g.); c_elegans (1 g.); haemonchus (1 g.); heligmosomoides (1 g.); necator_orig (4 g.); necator_rev (2 g.); nippostrongylus (1 g.); p_pacificus (1 g.); teladorsagia (4 g.)	OG0001352(21 genes,10 taxa): ANCCAN_13089(a_caninum) ANCCAN_22645(a_caninum) ANCCAN_29137(a_caninum) Acey_s0001.g110(a_ceylanicum) Acey_s0001.v2.g17986(a_ceylanicum) Acey_s0001.v2.g17989(a_ceylanicum) WBGene00011147|R08D7.7(c_elegans) HCON_00071780(haemonchus) HPBE_0000140401(heligmosomoides) NECAME_15621(necator_orig) NECAME_19269(necator_orig) NECAME_19270(necator_orig) NECAME_19614(necator_orig) NAME_07577(necator_rev) NAME_15501(necator_rev) NBR_0001027301(nippostrongylus) WBGene00278154|PPA39785(p_pacificus) TELCIR_08864(teladorsagia) TELCIR_13437(teladorsagia) TELCIR_13438(teladorsagia) TELCIR_25288(teladorsagia)																									0.254493	0.29079	0.824436	1.13443	0.193744	0.091871	0	0	0	0	0	0	0.040926	0.025905	0.048626	0.007737	0.007813	1.26902	0	0	0	0.861005	0.804029	0.389684	2.2454	0	0	0	0	0	0	0	0	0	0	0	0	0	0.507964	0	0	0.334218	0.532975	0	0.278854	0.155084	0.673583	0.30226	0	3	1	3	4	2	1	0	0	0	0	0	0	6	3	5	1	1	6	0	0	0	4	8	2	6	0	0	0	0	0	0	0	0	0	0	0	0	0	6	0	0	2	3	0	1	1	4	2	0
Acey_s0001.g111		Acey_s0001.g111			127	125-127 aa												OG0006232(12 genes,2 taxa): a_caninum (1 g.); a_ceylanicum (11 g.)	OG0006232(12 genes,2 taxa): ANCCAN_23522(a_caninum) Acey_s0001.g111(a_ceylanicum) Acey_s0001.v2.g17987(a_ceylanicum) Acey_s0001.v2.g17990(a_ceylanicum) Acey_s0009.v2.g6526(a_ceylanicum) Acey_s0009.v2.g6527(a_ceylanicum) Acey_s0011.v2.g7649(a_ceylanicum) Acey_s0017.v2.g17709(a_ceylanicum) Acey_s0017.v2.g17711(a_ceylanicum) Acey_s0017.v2.g17712(a_ceylanicum) Acey_s0018.v2.g4634(a_ceylanicum) Acey_s0049.v2.g8331(a_ceylanicum)			ES_component	E20201108-07																					0.063837	0.241591	0.038024	0	0.175862	0.174175	0	0	0	0	0	0	0.292784	0.229844	0.223445	0.0922	0.082015	0.327947	0	0	0	0	0.380172	0	0.375784	0	0	0	0	0	0	0	0	0	0	0	0	0	0	0	0	0.11608	0.374183	0.106128	0	0	0.228928	0	0	1	4	1	0	4	3	0	0	0	0	0	0	6	7	6	2	2	11	0	0	0	0	4	0	3	0	0	0	0	0	0	0	0	0	0	0	0	0	0	0	0	1	3	1	0	0	2	0	0
Acey_s0001.v2.g17991		Acey_s0001.g112	maker-ANCCEYDFT_Contig39-pred_gff_snap-gene-0.6	ACEY_00053	176	176 aa	SigP		SEG: 0.30 (53/176)									OG0000589(30 genes,9 taxa): a_caninum (5 g.); a_ceylanicum (5 g.); c_elegans (1 g.); haemonchus (5 g.); heligmosomoides (3 g.); necator_orig (2 g.); necator_rev (3 g.); nippostrongylus (2 g.); teladorsagia (4 g.)	OG0000589(30 genes,9 taxa): ANCCAN_00069(a_caninum) ANCCAN_00070(a_caninum) ANCCAN_00073(a_caninum) ANCCAN_00100(a_caninum) ANCCAN_00148(a_caninum) Acey_s0001.v2.g17991(a_ceylanicum) Acey_s0003.v2.g10521(a_ceylanicum) Acey_s0014.v2.g8676(a_ceylanicum) Acey_s0030.v2.g13650(a_ceylanicum) Acey_s0219.v2.g10044(a_ceylanicum) WBGene00017258|F08F1.4(c_elegans) HCON_00077460(haemonchus) HCON_00137400(haemonchus) HCON_00137440(haemonchus) HCON_00186360(haemonchus) HCON_00189310(haemonchus) HPBE_0000047801(heligmosomoides) HPBE_0001709601(heligmosomoides) HPBE_0002377201(heligmosomoides) NECAME_00160(necator_orig) NECAME_01078(necator_orig) NAME_00064(necator_rev) NAME_00130(necator_rev) NAME_00850(necator_rev) NBR_0001175001(nippostrongylus) NBR_0001197101(nippostrongylus) TELCIR_00643(teladorsagia) TELCIR_02751(teladorsagia) TELCIR_11736(teladorsagia) TELCIR_16556(teladorsagia)		HCON_00186360(haemonchus)									Female-biased			Any.19d.immunoreg	Any.19d.pos.immunoreg	Pos.intest.immunoreg									41.9219	63.2092	11.4917	32.0353	93.4021	108.441	671.132	2.89715	35.5608	3.50685	559.927	8.15755	865.213	561.824	774.452	1068.85	781.015	946.079	0	0.288996	0.572834	0.910368	160.768	766.054	1512.51	0	0	0	0.480747	0	0.148844	0	0	0	0.103632	0.085066	2.145	0.741951	0.323737	18.3008	0	0.301997	0.162996	1.0031	0	438.287	218.742	367.923	43.3375	1163	1705	328	886	2581	3125	14578	51	623	61	14304	184	27428	18149	23192	34921	28425	35086	0	2	7	10	2203	13863	16665	0	0	0	1	0	1	0	0	0	1	1	31	6	9	40	0	4	2	16	0	6324	2968	6100	413	-0.859539	1	-1.33785	0.584383	5.21569	0.00875008	0.148983	1	-8.89924	7.26041e-11	4.36427	0.00811678
Acey_s0001.v2.g17992		Acey_s0001.g113; Acey_s0001.g114		ACEY_00054; ACEY_00055	249	249 aa	SigP		SEG: 0.06 (14/249)	TIL [PF01826.20]	Serine protease inhibitor-like superfamily [IPR036084]; Trypsin Inhibitor-like, cysteine rich domain [IPR002919]					Trypsin Inhibitor like cysteine rich domain		OG0000194(55 genes,10 taxa): a_caninum (7 g.); a_ceylanicum (8 g.); c_elegans (9 g.); haemonchus (4 g.); heligmosomoides (6 g.); necator_orig (4 g.); necator_rev (3 g.); nippostrongylus (8 g.); p_pacificus (1 g.); teladorsagia (5 g.)	OG0000194(55 genes,10 taxa): ANCCAN_00068(a_caninum) ANCCAN_00865(a_caninum) ANCCAN_04772(a_caninum) ANCCAN_05599(a_caninum) ANCCAN_07264(a_caninum) ANCCAN_16969(a_caninum) ANCCAN_22447(a_caninum) Acey_s0001.v2.g17992(a_ceylanicum) Acey_s0006.v2.g9632(a_ceylanicum) Acey_s0006.v2.g9633(a_ceylanicum) Acey_s0080.v2.g10787(a_ceylanicum) Acey_s0194.v2.g12389(a_ceylanicum) Acey_s0198.v2.g3005(a_ceylanicum) Acey_s0416.v2.g18389(a_ceylanicum) Acey_s0416.v2.g18390(a_ceylanicum) WBGene00010613|K07A1.6(c_elegans) WBGene00012509|Y26D4A.12(c_elegans) WBGene00015076|B0238.12(c_elegans) WBGene00015683|C10G8.4(c_elegans) WBGene00016096|C25E10.7(c_elegans) WBGene00016097|C25E10.8(c_elegans) WBGene00018112|F36H9.4(c_elegans) WBGene00023417|C25E10.9|swm-1(c_elegans) WBGene00044921|F53C11.9(c_elegans) HCON_00156795(haemonchus) HCON_00161730(haemonchus) HCON_00184665(haemonchus) HCON_00193250(haemonchus) HPBE_0000509001(heligmosomoides) HPBE_0000707101(heligmosomoides) HPBE_0001553501(heligmosomoides) HPBE_0001709701(heligmosomoides) HPBE_0002003501(heligmosomoides) HPBE_0002285501(heligmosomoides) NECAME_04251(necator_orig) NECAME_05317(necator_orig) NECAME_12651(necator_orig) NECAME_14079(necator_orig) NAME_04118(necator_rev) NAME_04122(necator_rev) NAME_09105(necator_rev) NBR_0000761401(nippostrongylus) NBR_0001109101(nippostrongylus) NBR_0001200201(nippostrongylus) NBR_0001200301(nippostrongylus) NBR_0001513001(nippostrongylus) NBR_0001513101(nippostrongylus) NBR_0001882001(nippostrongylus) NBR_0001882101(nippostrongylus) WBGene00114781|PPA25227(p_pacificus) TELCIR_15075(teladorsagia) TELCIR_15351(teladorsagia) TELCIR_17382(teladorsagia) TELCIR_17889(teladorsagia) TELCIR_22507(teladorsagia)	HCON_00161730(haemonchus)	HCON_00193250(haemonchus)				ACEY_00054 [Uzoechi_female_ES]; ACEY_00054 [Uzoechi_male_ES]			HCON_00161730(haemonchus); HCON_00193250(haemonchus)												Uzoechi_any_ES			Uzoechi_both_ES	141.608	111.117	114.081	99.1408	93.895	72.039	17.7796	1.4373	5.55618	0.784032	9.24033	3.03339	53.859	45.7285	60.9992	29.3172	23.7538	26.7529	4.87437	9.62473	55.0739	92.539	82.9349	16.6913	6.77622	0.464886	1.39368	0.439166	0.259882	0.616385	6.16824	18.8399	1.353	67.6444	3.37081	54.0831	218.778	5.59402	160.715	5.01318	2.66251	48.8304	26.8153	83.3029	1.86061	84.004	51.6149	75.8887	2.22369	4515	3369	3690	3094	2899	2348	505	36	131	19	318	91	1979	1870	2271	1212	1079	1233	70	111	673	1979	2414	506	120	4	20	6	1	6	71	251	9	599	58	854	3849	70	5437	21	48	885	468	1653	51	1541	1015	1592	38	0.647763	1	-2.26424	0.230705	1.94898	0.331432	1.42016	1	0.0894839	1	-3.64002	0.230703
Acey_s0001.v2.g17993		Acey_s0001.g115	maker-ANCCEYDFT_Contig39-augustus-gene-0.21	ACEY_00056	328	328 aa		NCoils: 0.06 (21/328)		Kinase-like [PF14531.9]; PK_Tyr_Ser-Thr [PF07714.20]; Pkinase [PF00069.28]	Protein kinase domain [IPR000719]; Protein kinase-like domain superfamily [IPR011009]; Serine/threonine-protein kinase, active site [IPR008271]		GO:0000003-reproduction(L=1); GO:0000165-MAPK cascade(L=5); GO:0000187-activation of MAPK activity(L=11); GO:0000302-response to reactive oxygen species(L=4); GO:0000303-response to superoxide(L=6); GO:0002376-immune system process(L=1); GO:0006464-cellular protein modification process(L=5); GO:0006468-protein phosphorylation(L=6); GO:0006793-phosphorus metabolic process(L=3); GO:0006796-phosphate-containing compound metabolic process(L=4); GO:0006950-response to stress(L=2); GO:0006952-defense response(L=3); GO:0006955-immune response(L=2); GO:0007154-cell communication(L=2); GO:0007165-signal transduction(L=3); GO:0007610-behavior(L=1); GO:0008150-biological_process(L=0); GO:0008152-metabolic process(L=1); GO:0009607-response to biotic stimulus(L=2); GO:0009617-response to bacterium(L=5); GO:0009636-response to toxic substance(L=3); GO:0009987-cellular process(L=1); GO:0010628-positive regulation of gene expression(L=6); GO:0016310-phosphorylation(L=5); GO:0018991-oviposition(L=3); GO:0019098-reproductive behavior(L=2); GO:0019538-protein metabolic process(L=3); GO:0022414-reproductive process(L=2); GO:0023052-signaling(L=1); GO:0031098-stress-activated protein kinase signaling cascade(L=5); GO:0032501-multicellular organismal process(L=1); GO:0032504-multicellular organism reproduction(L=2); GO:0033554-cellular response to stress(L=3); GO:0034607-turning behavior involved in mating(L=4); GO:0035545-determination of left/right asymmetry in nervous system(L=7); GO:0035556-intracellular signal transduction(L=4); GO:0036211-protein modification process(L=4); GO:0038066-p38MAPK cascade(L=7); GO:0042742-defense response to bacterium(L=5); GO:0043170-macromolecule metabolic process(L=3); GO:0043412-macromolecule modification(L=4); GO:0044237-cellular metabolic process(L=2); GO:0044238-primary metabolic process(L=2); GO:0044260-cellular macromolecule metabolic process(L=3); GO:0044267-cellular protein metabolic process(L=4); GO:0044699-single-organism process(L=1); GO:0044700-single organism signaling(L=2); GO:0044706-multi-multicellular organism process(L=2); GO:0044763-single-organism cellular process(L=2); GO:0045087-innate immune response(L=3); GO:0046662-regulation of oviposition(L=4); GO:0048609-multicellular organismal reproductive process(L=3); GO:0050789-regulation of biological process(L=2); GO:0050794-regulation of cellular process(L=3); GO:0050829-defense response to Gram-negative bacterium(L=6); GO:0050830-defense response to Gram-positive bacterium(L=6); GO:0050832-defense response to fungus(L=5); GO:0050896-response to stimulus(L=1); GO:0051403-stress-activated MAPK cascade(L=6); GO:0051704-multi-organism process(L=1); GO:0051707-response to other organism(L=4); GO:0051716-cellular response to stimulus(L=2); GO:0065007-biological regulation(L=1); GO:0071704-organic substance metabolic process(L=2); GO:0093002-response to nematicide(L=4); GO:1901046-positive regulation of oviposition(L=5); GO:1901215-negative regulation of neuron death(L=6); GO:1902097-positive regulation of transcription from RNA polymerase II promoter involved in defense response to Gram-negative bacterium(L=10)	GO:0000166-nucleotide binding(L=3); GO:0001882-nucleoside binding(L=3); GO:0001883-purine nucleoside binding(L=4); GO:0003674-molecular_function(L=0); GO:0003824-catalytic activity(L=1); GO:0004672-protein kinase activity(L=5); GO:0004674-protein serine/threonine kinase activity(L=6); GO:0004708-MAP kinase kinase activity(L=2); GO:0004713-protein tyrosine kinase activity(L=6); GO:0005488-binding(L=1); GO:0005524-ATP binding(L=7); GO:0016301-kinase activity(L=4); GO:0016740-transferase activity(L=2); GO:0016772-transferase activity, transferring phosphorus-containing groups(L=3); GO:0016773-phosphotransferase activity, alcohol group as acceptor(L=4); GO:0017076-purine nucleotide binding(L=4); GO:0030554-adenyl nucleotide binding(L=5); GO:0031435-mitogen-activated protein kinase kinase kinase binding(L=6); GO:0032549-ribonucleoside binding(L=4); GO:0032550-purine ribonucleoside binding(L=5); GO:0032553-ribonucleotide binding(L=3); GO:0032555-purine ribonucleotide binding(L=4); GO:0032559-adenyl ribonucleotide binding(L=6); GO:0035639-purine ribonucleoside triphosphate binding(L=4); GO:0036094-small molecule binding(L=2); GO:0043167-ion binding(L=2); GO:0043168-anion binding(L=3); GO:0046872-metal ion binding(L=4); GO:0097159-organic cyclic compound binding(L=2); GO:1901265-nucleoside phosphate binding(L=3); GO:1901363-heterocyclic compound binding(L=2)		Protein tyrosine kinase	4010,4380,4620,4664,4668,4912,5014,5145,5164,5169,4010,4620,4664,4668,4912,5014,5145,5164,5169	OG0007838(10 genes,10 taxa): a_caninum (1 g.); a_ceylanicum (1 g.); c_elegans (1 g.); haemonchus (1 g.); heligmosomoides (1 g.); necator_orig (1 g.); necator_rev (1 g.); nippostrongylus (1 g.); p_pacificus (1 g.); teladorsagia (1 g.)	OG0007838(10 genes,10 taxa): ANCCAN_00067(a_caninum) Acey_s0001.v2.g17993(a_ceylanicum) WBGene00004758|R03G5.2|sek-1(c_elegans) HCON_00105100(haemonchus) HPBE_0001883201(heligmosomoides) NECAME_00159(necator_orig) NAME_00128(necator_rev) NBR_0001254301(nippostrongylus) WBGene00111553|PPA21999|Ppa-sek-1(p_pacificus) TELCIR_22238(teladorsagia)																									11.8418	13.2601	10.6218	16.7485	14.0074	12.2244	7.90979	1.66222	3.59785	3.58525	5.02527	5.14307	6.52131	8.05271	10.5055	12.7914	10.6486	7.76414	29.6305	18.054	0	3.27944	4.29443	3.40121	6.72005	21.7635	18.1476	12.1516	78.5667	35.284	21.5622	17.5665	26.5749	33.3557	31.3984	13.3558	11.0574	15.8203	8.02921	8.70759	51.6726	3.52781	4.81862	3.1371	11.5569	6.82502	8.84831	4.01388	43.7483	562	619	530	800	655	609	332	60	126	128	252	229	360	484	568	760	710	528	583	292	0	87	162	142	163	284	368	232	502	502	357	327	304	441	804	295	277	308	387	53	1576	90	119	88	529	173	250	118	1242	-0.0993581	1	-0.533457	0.624707	-0.271133	0.861345	0.08105	1	-0.746711	0.201476	0.393727	0.801584
Acey_s0001.v2.g17994				ACEY_00057	123	123 aa		NCoils: 0.17 (21/123)	SEG: 0.19 (23/123)									OG0011859(6 genes,6 taxa): a_caninum (1 g.); a_ceylanicum (1 g.); haemonchus (1 g.); necator_orig (1 g.); necator_rev (1 g.); nippostrongylus (1 g.)	OG0011859(6 genes,6 taxa): ANCCAN_00002(a_caninum) Acey_s0001.v2.g17994(a_ceylanicum) HCON_00116000(haemonchus) NECAME_05854(necator_orig) NAME_04496(necator_rev) NBR_0000896001(nippostrongylus)																									0.172982	0.393205	0.270171	0.323135	0.34706	0.126137	0.522934	0	0.161843	0.141768	0.369158	0.334323	0.344068	0.570617	0.361892	0.576249	0.587414	0.735127	4.25419	1.52717	0	0.286426	0.950431	0.269853	0.723444	1.34296	2.95823	2.86619	2.08662	1.40147	1.78085	2.13116	0.306814	0.169886	1.52001	0.489146	0.19742	0	0	0	0.118236	0.108735	0	0	0.462806	0.196334	0.111332	0	1.46365	5	12	9	10	10	4	15	0	5	5	15	12	12	21	12	20	23	30	40	11	0	4	10	6	9	9	22	21	4	5	8	11	1	1	10	4	2	0	0	0	1	1	0	0	5	2	1	0	10	0.27791	1	-0.0507668	1	-0.36212	0.848566	-0.111943	1	-0.747955	0.699262	-3.392	1
Acey_s0001.v2.g17995		Acey_s0001.g117; Acey_s0001.g118		ACEY_00058	206	206 aa	TM(4x)		SEG: 0.06 (12/206)	TMEM128 [PF20479.1]	Transmembrane protein 128 [IPR033579]				GO:0005575-cellular_component(L=0); GO:0016020-membrane(L=1); GO:0016021-integral component of membrane(L=4); GO:0031224-intrinsic component of membrane(L=3); GO:0044425-membrane part(L=2)			OG0011072(7 genes,5 taxa): a_caninum (2 g.); a_ceylanicum (1 g.); c_elegans (1 g.); necator_orig (2 g.); necator_rev (1 g.)	OG0011072(7 genes,5 taxa): ANCCAN_00065(a_caninum) ANCCAN_00066(a_caninum) Acey_s0001.v2.g17995(a_ceylanicum) WBGene00019847|R03G5.6(c_elegans) NECAME_00157(necator_orig) NECAME_00158(necator_orig) NAME_00126(necator_rev)																									5.62324	5.00483	5.22033	4.84506	5.35587	5.13578	3.03846	4.20371	1.9978	0.632384	2.6227	1.19703	3.94121	3.99335	5.27611	5.53998	3.92912	5.04237	48.6493	38.54	3.437	7.08987	6.08586	2.96948	2.82591	10.6602	22.9015	31.8083	42.119	48.3816	23.5565	22.3291	16.7414	5.73951	23.2026	16.4877	14.2595	21.2429	4.8228	1.97142	7.29733	2.56798	3.79729	2.00584	3.95346	5.42049	3.71458	3.67378	4.51917	156	135	149	134	148	148	66	74	35	11	67	27	126	129	158	181	143	187	543	462	42	120	126	101	67	93	313	431	120	324	203	219	81	52	291	247	259	217	172	6	101	43	59	40	71	98	64	75	60	0.210115	1	-0.917912	0.185529	0.840633	0.320894	0.302349	1	-0.214951	0.775137	-1.13143	0.441955
Acey_s0001.g116		Acey_s0001.g116			97	97 aa																																						0	0	0	0	0	0	0	0	0	0	0	0	0	0.168913	0	0	0	0	0	0	0	0	0	0	0	3.00643	0	0	2.83027	0.591485	0	0	0	0	0.323528	0	0	0	0	0	0	0	0	0	0	0	0	0	0	0	0	0	0	0	0	0	0	0	0	0	0	0	1	0	0	0	0	0	0	0	0	0	0	0	8	0	0	2	1	0	0	0	0	1	0	0	0	0	0	0	0	0	0	0	0	0	0	0
Acey_s0001.v2.g17996		Acey_s0001.g119	maker-ANCCEYDFT_Contig24-pred_gff_snap-gene-0.6	ACEY_00059	531	531 aa	TM(7x)		SEG: 0.04 (23/531)	7TM_GPCR_Srw [PF10324.12]; 7tm_1 [PF00001.24]	G protein-coupled receptor, rhodopsin-like [IPR000276]; GPCR, rhodopsin-like, 7TM [IPR017452]		GO:0007154-cell communication(L=2); GO:0007165-signal transduction(L=3); GO:0007166-cell surface receptor signaling pathway(L=4); GO:0007186-G-protein coupled receptor signaling pathway(L=4); GO:0008150-biological_process(L=0); GO:0009987-cellular process(L=1); GO:0023052-signaling(L=1); GO:0044699-single-organism process(L=1); GO:0044700-single organism signaling(L=2); GO:0044763-single-organism cellular process(L=2); GO:0050789-regulation of biological process(L=2); GO:0050794-regulation of cellular process(L=3); GO:0050896-response to stimulus(L=1); GO:0051716-cellular response to stimulus(L=2); GO:0065007-biological regulation(L=1)	GO:0003674-molecular_function(L=0); GO:0004871-signal transducer activity(L=1); GO:0004872-receptor activity(L=2); GO:0004888-transmembrane signaling receptor activity(L=3); GO:0004930-G-protein coupled receptor activity(L=4); GO:0038023-signaling receptor activity(L=2); GO:0060089-molecular transducer activity(L=1)	GO:0005575-cellular_component(L=0); GO:0016020-membrane(L=1); GO:0016021-integral component of membrane(L=4); GO:0031224-intrinsic component of membrane(L=3); GO:0044425-membrane part(L=2)	7 transmembrane receptor (rhodopsin family)		OG0011071(7 genes,7 taxa): a_caninum (1 g.); a_ceylanicum (1 g.); c_elegans (1 g.); heligmosomoides (1 g.); necator_orig (1 g.); necator_rev (1 g.); teladorsagia (1 g.)	OG0011071(7 genes,7 taxa): ANCCAN_00063(a_caninum) Acey_s0001.v2.g17996(a_ceylanicum) WBGene00010986|R03A10.6|sprr-1(c_elegans) HPBE_0000029801(heligmosomoides) NECAME_00156(necator_orig) NAME_00125(necator_rev) TELCIR_11485(teladorsagia)																									0.091229	0.16809	0.179325	0.152605	0.143828	0.201733	0.075988	0	0.018414	0	0	0.015179	0.078758	0.037892	0.156513	0.018746	0.024811	0.057131	3.13399	1.63033	0	0.189036	0.202833	0.40622	0.190436	29.3779	8.99981	8.7009	7.16248	6.61609	1.72799	3.79035	1.60935	6.88092	5.21089	1.10577	2.25436	3.58156	0.112742	0.419326	0.309293	0.315614	0.303447	0.281604	0.287935	0.079585	0.241201	0.049436	0.705632	8	15	17	14	13	19	5	0	1	0	0	1	7	4	15	2	3	7	109	47	0	8	13	31	8	660	257	230	72	140	41	102	27	172	202	33	74	147	8	3	18	12	11	11	20	3	10	2	32	-0.0289211	1	-0.993029	0.568614	1.77596	0.537549	1.68164	0.89239	0.778452	0.320771	-0.123444	1
Acey_s0001.g120		Acey_s0001.g120			83	83 aa																																						0	0	0	0	0.224036	0	0.43694	0	0.159918	0	0.284723	0	0.061562	0.239445	0.423015	0.32439	0.358127	0.198585	0	0	0	0	0	0	0	0.885409	0	0	2.44918	0.984659	0.781144	1.40463	0	0.296808	1.69098	0	0	0	0	0	0	0	0	0	0	0	0	0.167801	0	0	0	0	0	1	0	8	0	2	0	6	0	2	7	11	10	12	8	0	0	0	0	0	0	0	3	0	0	1	2	2	4	0	1	6	0	0	0	0	0	0	0	0	0	0	0	0	1	0	-1.81322	1	0.153182	0.980318	5.05084	0.0832176	-0.0406194	1	-1.51768	1	0	1
Acey_s0001.v2.g17997		Acey_s0001.g121	maker-ANCCEYDFT_Contig24-pred_gff_snap-gene-1.41	ACEY_00060	1131	1131 aa		NCoils: 0.34 (386/1131)	SEG: 0.05 (60/1131)	SAM_1 [PF00536.33]; SAM_2 [PF07647.20]	LAR-interacting protein, Liprin [IPR029515]; Liprin-alpha [IPR030442]; Liprin-alpha, SAM domain repeat 1 [IPR037620]; Liprin-alpha, SAM domain repeat 2 [IPR037621]; Sterile alpha motif domain [IPR001660]; Sterile alpha motif/pointed domain superfamily [IPR013761]		GO:0000003-reproduction(L=1); GO:0003008-system process(L=2); GO:0006810-transport(L=3); GO:0006928-movement of cell or subcellular component(L=3); GO:0007017-microtubule-based process(L=3); GO:0007018-microtubule-based movement(L=4); GO:0007154-cell communication(L=2); GO:0007267-cell-cell signaling(L=3); GO:0007268-chemical synaptic transmission(L=7); GO:0007274-neuromuscular synaptic transmission(L=8); GO:0007610-behavior(L=1); GO:0007626-locomotory behavior(L=2); GO:0008088-axo-dendritic transport(L=7); GO:0008104-protein localization(L=3); GO:0008150-biological_process(L=0); GO:0009987-cellular process(L=1); GO:0010970-transport along microtubule(L=6); GO:0016043-cellular component organization(L=2); GO:0018991-oviposition(L=3); GO:0019098-reproductive behavior(L=2); GO:0019226-transmission of nerve impulse(L=4); GO:0022414-reproductive process(L=2); GO:0023052-signaling(L=1); GO:0030705-cytoskeleton-dependent intracellular transport(L=4); GO:0032501-multicellular organismal process(L=1); GO:0032504-multicellular organism reproduction(L=2); GO:0033036-macromolecule localization(L=2); GO:0034613-cellular protein localization(L=4); GO:0035637-multicellular organismal signaling(L=3); GO:0040011-locomotion(L=1); GO:0043113-receptor clustering(L=4); GO:0044699-single-organism process(L=1); GO:0044700-single organism signaling(L=2); GO:0044706-multi-multicellular organism process(L=2); GO:0044707-single-multicellular organism process(L=2); GO:0044708-single-organism behavior(L=2); GO:0044763-single-organism cellular process(L=2); GO:0044765-single-organism transport(L=3); GO:0046907-intracellular transport(L=3); GO:0048489-synaptic vesicle transport(L=6); GO:0048609-multicellular organismal reproductive process(L=3); GO:0050803-regulation of synapse structure or activity(L=3); GO:0050807-regulation of synapse organization(L=5); GO:0050808-synapse organization(L=3); GO:0050877-neurological system process(L=3); GO:0050896-response to stimulus(L=1); GO:0051179-localization(L=1); GO:0051234-establishment of localization(L=2); GO:0051641-cellular localization(L=2); GO:0051649-establishment of localization in cell(L=3); GO:0051704-multi-organism process(L=1); GO:0061024-membrane organization(L=3); GO:0065007-biological regulation(L=1); GO:0065008-regulation of biological quality(L=2); GO:0070727-cellular macromolecule localization(L=3); GO:0071840-cellular component organization or biogenesis(L=1); GO:0072657-protein localization to membrane(L=4); GO:1903744-positive regulation of anterograde synaptic vesicle transport(L=9); GO:1905608-positive regulation of presynapse assembly(L=7); GO:2000582-positive regulation of ATP-dependent microtubule motor activity, plus-end-directed(L=7)	GO:0003674-molecular_function(L=0); GO:0005198-structural molecule activity(L=1); GO:0005488-binding(L=1); GO:0005515-protein binding(L=2); GO:0019894-kinesin binding(L=4); GO:0030159-receptor signaling complex scaffold activity(L=4); GO:0032947-protein complex scaffold(L=2); GO:0042802-identical protein binding(L=3); GO:0042803-protein homodimerization activity(L=4); GO:0046983-protein dimerization activity(L=3)	GO:0005575-cellular_component(L=0); GO:0005622-intracellular(L=3); GO:0005623-cell(L=1); GO:0005737-cytoplasm(L=4); GO:0005886-plasma membrane(L=3); GO:0030424-axon(L=5); GO:0042995-cell projection(L=3); GO:0043005-neuron projection(L=4); GO:0044424-intracellular part(L=3); GO:0044456-synapse part(L=2); GO:0044464-cell part(L=2); GO:0045202-synapse(L=1); GO:0048786-presynaptic active zone(L=3); GO:0097445-presynaptic active zone dense projection(L=3); GO:0097458-neuron part(L=3)	SAM domain (Sterile alpha motif)		OG0004249(13 genes,10 taxa): a_caninum (1 g.); a_ceylanicum (1 g.); c_elegans (1 g.); haemonchus (1 g.); heligmosomoides (2 g.); necator_orig (1 g.); necator_rev (2 g.); nippostrongylus (1 g.); p_pacificus (1 g.); teladorsagia (2 g.)	OG0004249(13 genes,10 taxa): ANCCAN_00060(a_caninum) Acey_s0001.v2.g17997(a_ceylanicum) WBGene00006364|F59F5.6|syd-2(c_elegans) HCON_00182020(haemonchus) HPBE_0002016101(heligmosomoides) HPBE_0002016201(heligmosomoides) NECAME_00155(necator_orig) NAME_00123(necator_rev) NAME_00124(necator_rev) NBR_0001049801(nippostrongylus) WBGene00098761|PPA09207|Ppa-syd-2(p_pacificus) TELCIR_06720(teladorsagia) TELCIR_06721(teladorsagia)						ACEY_00060 [Uzoechi_male_ES]					Female-biased										Uzoechi_any_ES	Uzoechi_male.only_ES			2.04901	2.05602	1.59249	2.06216	2.47735	2.36601	3.51174	0.295256	0.977979	0.393606	2.12888	0.571522	1.89263	3.14034	3.88475	5.41212	5.18342	3.92705	10.0954	9.53448	0.298699	1.36367	1.25694	1.57831	2.47275	31.6622	17.2767	16.2336	36.4184	34.433	16.8307	19.9638	31.5067	19.4489	35.7301	6.24246	7.09498	20.7515	0.80715	1.11316	9.70007	0.912749	1.13056	0.643404	1.92289	5.05989	2.90822	1.73465	21.1781	587	586	484	607	723	718	723	50	163	63	530	115	556	1077	1209	1852	1989	1523	995	792	21	171	233	351	314	1705	1229	1112	835	1739	980	1341	1191	1180	3332	478	620	1890	144	20	1208	85	99	63	311	482	288	176	2245	-0.128265	1	-0.616338	0.571985	1.62318	0.0604848	-0.367698	1	-2.03428	5.57565e-05	-0.538945	0.852887
Acey_s0001.v2.g17998		Acey_s0001.g122	maker-ANCCEYDFT_Contig24-pred_gff_snap-gene-1.35	ACEY_00061	1156	1156 aa		NCoils: 0.62 (714/1156)	SEG: 0.18 (210/1156)	FAM184 [PF15665.8]	FAM184 family [IPR029605]; Protein FAM184A/B, N-terminal [IPR039478]					Inherit from biNOG: Family with sequence similarity 184, member A		OG0004248(13 genes,9 taxa): a_caninum (1 g.); a_ceylanicum (1 g.); c_elegans (1 g.); heligmosomoides (2 g.); necator_orig (1 g.); necator_rev (1 g.); nippostrongylus (2 g.); p_pacificus (1 g.); teladorsagia (3 g.)	OG0004248(13 genes,9 taxa): ANCCAN_00059(a_caninum) Acey_s0001.v2.g17998(a_ceylanicum) WBGene00015356|C02F12.7|tag-278(c_elegans) HPBE_0001572201(heligmosomoides) HPBE_0002637901(heligmosomoides) NECAME_00154(necator_orig) NAME_00122(necator_rev) NBR_0000259301(nippostrongylus) NBR_0001827801(nippostrongylus) WBGene00105359|PPA15805(p_pacificus) TELCIR_12220(teladorsagia) TELCIR_12222(teladorsagia) TELCIR_20284(teladorsagia)													Non-intestine-biased												1.03148	1.00592	1.10237	1.1507	1.00355	0.770545	0.167157	0	0.055364	0.030046	0.086667	0.013523	0.877875	0.655022	0.831175	0.669669	0.511492	0.689882	18.4913	15.0044	4.77321	2.83504	0.666085	0.639302	0.812986	159.433	63.7226	45.4721	74.282	86.447	73.876	135.39	131.907	88.912	149.36	10.2472	28.178	73.99	5.45384	0.263173	33.2114	3.39449	2.62527	1.16128	5.83989	3.7	3.11613	1.98396	3.66715	330	328	380	383	330	262	37	0	10	5	23	3	287	253	290	251	220	302	2055	1393	363	372	136	156	114	9532	4748	3220	1958	4718	4572	9654	5820	6036	15122	803	2607	7541	1040	5	4855	330	240	120	1076	366	327	212	439	0.260731	1	-3.1061	4.55106e-07	1.82777	0.0829999	0.737716	1	0.429994	0.427584	-4.0982	8.31805e-05
Acey_s0001.v2.g17999		Acey_s0001.g123	maker-ANCCEYDFT_Contig24-pred_gff_snap-gene-1.25-mRNA-1	ACEY_00062	353	353 aa	SigP		SEG: 0.03 (10/353)	TGF_beta [PF00019.23]	Cystine-knot cytokine [IPR029034]; Transforming growth factor beta, conserved site [IPR017948]; Transforming growth factor-beta, C-terminal [IPR001839]; Transforming growth factor-beta-related [IPR015615]		GO:0002119-nematode larval development(L=5); GO:0002164-larval development(L=4); GO:0006355-regulation of transcription, DNA-templated(L=7); GO:0006357-regulation of transcription from RNA polymerase II promoter(L=8); GO:0007179-transforming growth factor beta receptor signaling pathway(L=6); GO:0007275-multicellular organism development(L=3); GO:0008150-biological_process(L=0); GO:0008340-determination of adult lifespan(L=5); GO:0009266-response to temperature stimulus(L=3); GO:0009791-post-embryonic development(L=4); GO:0009889-regulation of biosynthetic process(L=4); GO:0009891-positive regulation of biosynthetic process(L=5); GO:0009893-positive regulation of metabolic process(L=4); GO:0010468-regulation of gene expression(L=5); GO:0010556-regulation of macromolecule biosynthetic process(L=5); GO:0010557-positive regulation of macromolecule biosynthetic process(L=6); GO:0010604-positive regulation of macromolecule metabolic process(L=5); GO:0010628-positive regulation of gene expression(L=6); GO:0010629-negative regulation of gene expression(L=6); GO:0010862-positive regulation of pathway-restricted SMAD protein phosphorylation(L=8); GO:0016045-detection of bacterium(L=6); GO:0019219-regulation of nucleobase-containing compound metabolic process(L=5); GO:0019222-regulation of metabolic process(L=3); GO:0030536-larval feeding behavior(L=3); GO:0031323-regulation of cellular metabolic process(L=4); GO:0031325-positive regulation of cellular metabolic process(L=5); GO:0031326-regulation of cellular biosynthetic process(L=5); GO:0031328-positive regulation of cellular biosynthetic process(L=6); GO:0032490-detection of molecule of bacterial origin(L=7); GO:0032501-multicellular organismal process(L=1); GO:0032502-developmental process(L=1); GO:0040007-growth(L=1); GO:0040024-dauer larval development(L=6); GO:0043051-regulation of pharyngeal pumping(L=6); GO:0043053-dauer entry(L=7); GO:0044699-single-organism process(L=1); GO:0044707-single-multicellular organism process(L=2); GO:0045893-positive regulation of transcription, DNA-templated(L=8); GO:0045935-positive regulation of nucleobase-containing compound metabolic process(L=6); GO:0045944-positive regulation of transcription from RNA polymerase II promoter(L=8); GO:0048518-positive regulation of biological process(L=3); GO:0048522-positive regulation of cellular process(L=4); GO:0048583-regulation of response to stimulus(L=3); GO:0050789-regulation of biological process(L=2); GO:0050794-regulation of cellular process(L=3); GO:0050795-regulation of behavior(L=3); GO:0050829-defense response to Gram-negative bacterium(L=6); GO:0051171-regulation of nitrogen compound metabolic process(L=4); GO:0051173-positive regulation of nitrogen compound metabolic process(L=5); GO:0051252-regulation of RNA metabolic process(L=5); GO:0051254-positive regulation of RNA metabolic process(L=6); GO:0060255-regulation of macromolecule metabolic process(L=4); GO:0060259-regulation of feeding behavior(L=4); GO:0060395-SMAD protein signal transduction(L=6); GO:0061065-regulation of dauer larval development(L=7); GO:0061067-negative regulation of dauer larval development(L=7); GO:0065007-biological regulation(L=1); GO:0071321-cellular response to cGMP(L=6); GO:0071444-cellular response to pheromone(L=5); GO:0080090-regulation of primary metabolic process(L=4); GO:1903998-regulation of eating behavior(L=5); GO:2000112-regulation of cellular macromolecule biosynthetic process(L=6); GO:2001141-regulation of RNA biosynthetic process(L=6)	GO:0003674-molecular_function(L=0); GO:0005102-receptor binding(L=3); GO:0005125-cytokine activity(L=4); GO:0005160-transforming growth factor beta receptor binding(L=5); GO:0005488-binding(L=1); GO:0005515-protein binding(L=2); GO:0008083-growth factor activity(L=4)	GO:0005575-cellular_component(L=0); GO:0005576-extracellular region(L=1); GO:0005615-extracellular space(L=3)	TGFB		OG0001413(20 genes,10 taxa): a_caninum (5 g.); a_ceylanicum (2 g.); c_elegans (1 g.); haemonchus (1 g.); heligmosomoides (1 g.); necator_orig (1 g.); necator_rev (2 g.); nippostrongylus (1 g.); p_pacificus (4 g.); teladorsagia (2 g.)	OG0001413(20 genes,10 taxa): ANCCAN_00058(a_caninum) ANCCAN_18158(a_caninum) ANCCAN_19717(a_caninum) ANCCAN_19718(a_caninum) ANCCAN_19719(a_caninum) Acey_s0001.v2.g17999(a_ceylanicum) Acey_s0010.v2.g7361(a_ceylanicum) WBGene00000903|B0412.2|daf-7(c_elegans) HCON_00074370(haemonchus) HPBE_0001467901(heligmosomoides) NECAME_09877(necator_orig) NAME_00121(necator_rev) NAME_06965(necator_rev) NBR_0000577101(nippostrongylus) WBGene00090249|PPA00695(p_pacificus) WBGene00096903|PPA07349(p_pacificus) WBGene00117511|PPA27957|Ppa-daf-7(p_pacificus) WBGene00275162|PPA36793(p_pacificus) TELCIR_01277(teladorsagia) TELCIR_18414(teladorsagia)																									0.017668	0.036	0.169353	0.052774	0.071297	0.050834	0	0.047746	0	0.050115	0.08864	0.079628	0.016573	0	0.015907	0	0.012993	0	0.852036	0.219145	0	0.132186	0.118795	0	0	1.29953	1.12407	0.62467	0.871103	0.506399	0.827528	0.144951	0.085763	1.42054	0.424604	0.540907	0.510524	0	0.169061	0	0.119496	0	0	0.0324	0	0.035879	0.06398	0.124353	0	1	2	10	3	4	3	0	2	0	2	5	4	1	0	1	0	1	0	19	4	0	4	5	0	0	19	25	13	6	8	15	3	1	21	12	13	14	0	9	0	4	0	0	1	0	1	2	4	0	0.529681	1	-2.52612	0.896403	-4.92934	0.209411	1.28981	1	-2.21359	0.393874	-1.52467	1
Acey_s0001.g124		Acey_s0001.g124			83	83 aa			SEG: 0.22 (18/83)									OG0005117(13 genes,1 taxa): a_ceylanicum (13 g.)	OG0005117(13 genes,1 taxa): Acey_s0001.g124(a_ceylanicum) Acey_s0002.g986(a_ceylanicum) Acey_s0020.g60(a_ceylanicum) Acey_s0035.g3128(a_ceylanicum) Acey_s0037.g3401(a_ceylanicum) Acey_s0050.g2011(a_ceylanicum) Acey_s0081.g1487(a_ceylanicum) Acey_s0127.g1415(a_ceylanicum) Acey_s0286.g1399(a_ceylanicum) Acey_s0317.g2309(a_ceylanicum) Acey_s0434.g1402(a_ceylanicum) Acey_s0447.g1611(a_ceylanicum) Acey_s0871.g2796(a_ceylanicum)																									0	0	0.089963	0	0	0	0.201193	0.131285	0.446596	0.134691	0.577051	0.885996	0.169246	0.184088	0.240734	0.263625	0.068751	0.058977	0	0	0	0	0	0	0	0	0	0	0	0	0	0	0	0	0	0	0	0	0	0	0	0	0	0	0	0	0	0	0	0	0	1	0	0	0	6	3	9	3	20	22	8	7	8	11	3	3	0	0	0	0	0	0	0	0	0	0	0	0	0	0	0	0	0	0	0	0	0	0	0	0	0	0	0	0	0	0	0	1.93952	1	0.593914	0.764137	-1.08802	0.587992	1.02132	1	0	1	0	1
Acey_s0001.v2.g18000		Acey_s0001.g125		ACEY_00064	189	185-189 aa	TM(2x)		SEG: 0.04 (7/189)						GO:0005575-cellular_component(L=0); GO:0016020-membrane(L=1); GO:0016021-integral component of membrane(L=4); GO:0031224-intrinsic component of membrane(L=3); GO:0044425-membrane part(L=2)			OG0018862(2 genes,2 taxa): a_ceylanicum (1 g.); p_pacificus (1 g.)	OG0018862(2 genes,2 taxa): Acey_s0001.v2.g18000(a_ceylanicum) WBGene00098327|PPA08773(p_pacificus)																									0	0.074146	0	0	0.108565	0	0	0	0	0	0	0.133004	0	0	0	0.030608	0	0	3.92454	1.61405	0	0.528155	0.308335	0	0	5.15347	10.2229	11.5398	0	0.332139	0.253653	0.217359	0.220543	0.805433	0.532486	4.46697	3.75973	0	0.483755	0	0.167943	0	0.074949	0.116665	0	0.126905	0.066483	0.171254	0	0	2	0	0	3	0	0	0	0	0	0	3	0	0	0	1	0	0	34	13	0	7	5	0	0	47	120	134	0	2	2	2	1	7	6	56	59	0	15	0	2	0	1	2	0	2	1	3	0
Acey_s0001.v2.g18001		Acey_s0001.g126	maker-ANCCEYDFT_Contig24-augustus-gene-1.44	ACEY_00065	204	204 aa				BTB [PF00651.34]	BTB/POZ domain [IPR000210]; SKP1/BTB/POZ domain superfamily [IPR011333]					BTB/POZ domain		OG0009224(9 genes,7 taxa): a_caninum (1 g.); a_ceylanicum (1 g.); c_elegans (2 g.); haemonchus (1 g.); heligmosomoides (2 g.); necator_rev (1 g.); nippostrongylus (1 g.)	OG0009224(9 genes,7 taxa): ANCCAN_00057(a_caninum) Acey_s0001.v2.g18001(a_ceylanicum) WBGene00009820|F47B10.9(c_elegans) WBGene00018946|F56C3.9(c_elegans) HCON_00086440(haemonchus) HPBE_0000226301(heligmosomoides) HPBE_0000655101(heligmosomoides) NAME_00120(necator_rev) NBR_0000077401(nippostrongylus)	HCON_00086440(haemonchus)																								15.572	18.314	31.0768	22.7067	19.5417	36.2281	11.8316	10.5093	16.6102	16.097	18.6721	22.2116	11.5454	10.0298	12.1551	8.04981	12.4743	11.2173	27.1064	25.8015	8.75618	4.98891	15.3867	4.68782	6.362	4.59935	14.2487	15.6651	7.13944	5.23439	11.1839	10.9156	2.47677	4.58513	7.86928	10.154	12.8214	6.4361	35.4998	22.5819	20.19	21.2423	20.8167	18.6978	11.3513	20.4328	34.9627	17.2229	11.0467	432	494	887	628	540	1044	257	185	291	280	477	501	366	324	364	263	454	416	266	274	107	71	290	142	118	45	194	205	22	36	98	107	13	45	101	144	228	74	1270	67	293	356	324	369	218	358	607	347	152	-0.109927	1	0.251051	0.84654	-0.983723	0.403005	0.542871	1	0.193336	0.888104	-0.4419	0.941234
Acey_s0001.g127		Acey_s0001.g127			83	83 aa																																						1.09311	0.166705	0.162591	0.506037	1.00519	0.15927	0.220911	0.351891	0.065485	0.060035	0.07475	0.499441	0	0	0.058205	0.023952	0	0.056986	0.444958	0	0	0	0	0	0	2.77556	0	0.28131	11.0736	5.24311	0	3.75133	1.58513	0	0.610869	0	0.208668	0	0.197861	0	0.866842	0	0.208582	0	0	0	0	0	0.395917	7	1	1	3	6	1	5	6	1	1	2	10	0	0	2	1	0	3	1	0	0	0	0	0	0	8	0	1	4	10	0	10	1	0	2	0	1	0	2	0	5	0	1	0	0	0	0	0	2
Acey_s0001.v2.g18002		Acey_s0001.g128	maker-ANCCEYDFT_Contig1783-pred_gff_snap-gene-0.1	ACEY_00066	266	266 aa			SEG: 0.10 (26/266)				GO:0006629-lipid metabolic process(L=3); GO:0006810-transport(L=3); GO:0006897-endocytosis(L=5); GO:0006909-phagocytosis(L=4); GO:0006915-apoptotic process(L=5); GO:0008150-biological_process(L=0); GO:0008152-metabolic process(L=1); GO:0008219-cell death(L=3); GO:0009987-cellular process(L=1); GO:0010876-lipid localization(L=3); GO:0012501-programmed cell death(L=4); GO:0016192-vesicle-mediated transport(L=4); GO:0016265-obsolete death(L=),GO:0019915-lipid storage(L=4); GO:0033036-macromolecule localization(L=2); GO:0043277-apoptotic cell clearance(L=7); GO:0044237-cellular metabolic process(L=2); GO:0044238-primary metabolic process(L=2); GO:0044255-cellular lipid metabolic process(L=3); GO:0044699-single-organism process(L=1); GO:0044710-single-organism metabolic process(L=2); GO:0044763-single-organism cellular process(L=2); GO:0044765-single-organism transport(L=3); GO:0051179-localization(L=1); GO:0051234-establishment of localization(L=2); GO:0071704-organic substance metabolic process(L=2)	GO:0003674-molecular_function(L=0); GO:0003676-nucleic acid binding(L=3); GO:0005488-binding(L=1); GO:0008270-zinc ion binding(L=6); GO:0043167-ion binding(L=2); GO:0043169-cation binding(L=3); GO:0046872-metal ion binding(L=4); GO:0046914-transition metal ion binding(L=5); GO:0097159-organic cyclic compound binding(L=2); GO:1901363-heterocyclic compound binding(L=2)		ZnF_C2H2		OG0002706(16 genes,10 taxa): a_caninum (2 g.); a_ceylanicum (2 g.); c_elegans (1 g.); haemonchus (1 g.); heligmosomoides (1 g.); necator_orig (2 g.); necator_rev (1 g.); nippostrongylus (3 g.); p_pacificus (1 g.); teladorsagia (2 g.)	OG0002706(16 genes,10 taxa): ANCCAN_11801(a_caninum) ANCCAN_12428(a_caninum) Acey_s0001.v2.g18002(a_ceylanicum) Acey_s0048.v2.g5231(a_ceylanicum) WBGene00018990|F56F11.3|klf-1(c_elegans) HCON_00076040(haemonchus) HPBE_0001299301(heligmosomoides) NECAME_14309(necator_orig) NECAME_14310(necator_orig) NAME_10435(necator_rev) NBR_0000418901(nippostrongylus) NBR_0000542601(nippostrongylus) NBR_0002232801(nippostrongylus) WBGene00093674|PPA04120|Ppa-klf-1(p_pacificus) TELCIR_10559(teladorsagia) TELCIR_19582(teladorsagia)	HCON_00076040(haemonchus)																								4.56595	5.19284	5.47462	5.33888	4.82326	5.03144	1.2764	1.18902	2.04134	1.03764	1.41205	1.50331	0.894511	1.55634	1.80779	2.00531	1.3198	1.97376	9.93518	7.42012	0	0.547166	0.463942	0.810127	0.227277	118.258	66.5428	41.0229	40.0145	43.2281	18.6397	17.0615	17.6739	32.9785	31.5897	5.95468	7.45453	32.7887	4.47539	3.49108	20.3433	2.36669	1.93489	2.36758	1.67749	1.81531	2.03452	3.80304	3.60743	191	207	234	220	197	217	44	36	59	31	58	55	39	77	81	99	72	110	155	98	0	13	15	29	5	1141	1084	632	177	475	245	256	140	321	609	106	145	477	165	17	423	48	38	52	52	37	45	89	71	0.168644	1	0.358473	0.732515	-0.202166	0.948869	0.036606	1	0.00361459	1	0.426848	0.824462
Acey_s0001.g129		Acey_s0001.g129			108	108 aa		NCoils: 0.56 (61/108)	SEG: 0.91 (98/108)																																			0	0	0	0	0	0	0	0.088575	0	0	0	0	0	0	0	0	0	0	0.218768	0.404531	0	0	0.285129	0	0	4.75113	0.183204	1.39539	3.62757	0.351521	0	0	1.0208	0.410077	0.555396	0	0	0.787353	0	0	0	0	0	0	0	0	0	0	0	0	0	0	0	0	0	0	1	0	0	0	0	0	0	0	0	0	0	2	3	0	0	3	0	0	20	1	7	6	1	0	0	3	2	3	0	0	4	0	0	0	0	0	0	0	0	0	0	0
Acey_s0001.g130		Acey_s0001.g130			70	70 aa												OG0012339(6 genes,2 taxa): a_ceylanicum (1 g.); heligmosomoides (5 g.)	OG0012339(6 genes,2 taxa): Acey_s0001.g130(a_ceylanicum) HPBE_0000015901(heligmosomoides) HPBE_0000016001(heligmosomoides) HPBE_0000207801(heligmosomoides) HPBE_0000333101(heligmosomoides) HPBE_0002554401(heligmosomoides)																									368.239	344.295	427.388	438.344	261.598	557.441	3687.31	13414.4	4796.7	11835.4	3733.63	4923.01	992.095	734.265	693.164	624.589	1068.97	883.238	12.2782	34.0592	63224.7	40.8128	72.9392	29.6999	17.1831	48.8453	55.3684	49.1047	44.062	612.296	1253.81	1297.6	222.927	104.713	582.096	41.4875	66.4252	3.90315	46.4858	250.516	3.70194	17.3564	28.5239	18.7645	0.551644	44.0854	83.3454	45.3784	1.41263	407	370	486	483	288	640	3191	9408	3348	8202	3800	4424	1253	945	827	813	1550	1305	17	60	30781	84	299	153	67	77	121	108	10	516	1357	1772	91	145	945	88	182	7	268	107	6	51	79	58	2	139	241	149	2	0.0181158	1	2.26017	0.137956	-1.57785	0.44739	0.407143	1	-1.04243	0.432	2.85112	0.0715287
Acey_s0001.v2.g18003		Acey_s0001.g131	maker-ANCCEYDFT_Contig232-pred_gff_snap-gene-0.5	ACEY_00067	430	430 aa	SigP		SEG: 0.03 (12/430)	3Beta_HSD [PF01073.22]; Epimerase [PF01370.24]; NAD_binding_10 [PF13460.9]; NmrA [PF05368.16]; RmlD_sub_bind [PF04321.20]	NAD(P)-binding domain [IPR016040]; NAD(P)-binding domain superfamily [IPR036291]		GO:0002119-nematode larval development(L=5); GO:0002164-larval development(L=4); GO:0006810-transport(L=3); GO:0006897-endocytosis(L=5); GO:0006898-receptor-mediated endocytosis(L=6); GO:0007275-multicellular organism development(L=3); GO:0007568-aging(L=3); GO:0008150-biological_process(L=0); GO:0008340-determination of adult lifespan(L=5); GO:0009790-embryo development(L=4); GO:0009791-post-embryonic development(L=4); GO:0009792-embryo development ending in birth or egg hatching(L=5); GO:0010259-multicellular organism aging(L=4); GO:0016192-vesicle-mediated transport(L=4); GO:0032501-multicellular organismal process(L=1); GO:0032502-developmental process(L=1); GO:0040007-growth(L=1); GO:0040008-regulation of growth(L=3); GO:0040009-regulation of growth rate(L=4); GO:0040010-positive regulation of growth rate(L=5); GO:0044699-single-organism process(L=1); GO:0044707-single-multicellular organism process(L=2); GO:0044767-single-organism developmental process(L=2); GO:0045927-positive regulation of growth(L=4); GO:0048518-positive regulation of biological process(L=3); GO:0048856-anatomical structure development(L=2); GO:0050789-regulation of biological process(L=2); GO:0051179-localization(L=1); GO:0051234-establishment of localization(L=2); GO:0065007-biological regulation(L=1)			NmrA-like family	190,1100,5010,5012,5016	OG0005772(12 genes,10 taxa): a_caninum (2 g.); a_ceylanicum (1 g.); c_elegans (1 g.); haemonchus (1 g.); heligmosomoides (1 g.); necator_orig (1 g.); necator_rev (1 g.); nippostrongylus (1 g.); p_pacificus (1 g.); teladorsagia (2 g.)	OG0005772(12 genes,10 taxa): ANCCAN_11802(a_caninum) ANCCAN_21426(a_caninum) Acey_s0001.v2.g18003(a_ceylanicum) WBGene00021800|Y53G8AL.2|nduf-9(c_elegans) HCON_00076030(haemonchus) HPBE_0000112101(heligmosomoides) NECAME_14311(necator_orig) NAME_10436(necator_rev) NBR_0001164501(nippostrongylus) WBGene00100882|PPA11328|Ppa-nduf-9(p_pacificus) TELCIR_06882(teladorsagia) TELCIR_25781(teladorsagia)	HCON_00076030(haemonchus)																								90.9516	81.2457	84.6775	88.4348	90.3824	91.0611	102.847	44.4145	70.0485	48.6893	90.1056	83.704	75.186	96.7872	95.2674	104.506	108.744	100.782	167.43	197.583	119.439	133.548	53.1682	66.5009	86.0892	44.0376	60.3468	53.2132	21.9882	23.4429	43.5452	54.2619	24.4524	57.7523	48.8444	98.9205	109.24	202.736	66.4729	47.147	128.084	31.0368	37.6658	33.4347	46.7926	54.4574	51.4889	54.8493	99.0121	6379	5686	6314	6301	6360	6673	5852	2227	3313	2330	6088	5020	5586	8416	7497	8824	10538	10095	4781	4654	2266	5184	2914	4220	3180	862	1686	1422	193	465	995	1405	364	1099	1755	3018	3784	5645	4430	403	5216	1096	1286	1308	2918	1922	1991	2234	3823	0.103323	1	-0.084833	0.936101	-0.235422	0.786683	0.133205	1	-0.291616	0.517621	0.0496861	1
Acey_s0001.v2.g18004		Acey_s0001.g132; Acey_s0001.g133		ACEY_00068	332	326-332 aa	TM(1x)		SEG: 0.03 (10/332)				GO:0005975-carbohydrate metabolic process(L=3); GO:0006464-cellular protein modification process(L=5); GO:0006486-protein glycosylation(L=6); GO:0006493-protein O-linked glycosylation(L=7); GO:0008150-biological_process(L=0); GO:0008152-metabolic process(L=1); GO:0009058-biosynthetic process(L=2); GO:0009059-macromolecule biosynthetic process(L=4); GO:0009100-glycoprotein metabolic process(L=4); GO:0009101-glycoprotein biosynthetic process(L=5); GO:0009987-cellular process(L=1); GO:0016266-O-glycan processing(L=8); GO:0019538-protein metabolic process(L=3); GO:0034645-cellular macromolecule biosynthetic process(L=4); GO:0036211-protein modification process(L=4); GO:0043170-macromolecule metabolic process(L=3); GO:0043412-macromolecule modification(L=4); GO:0043413-macromolecule glycosylation(L=4); GO:0044237-cellular metabolic process(L=2); GO:0044238-primary metabolic process(L=2); GO:0044249-cellular biosynthetic process(L=3); GO:0044260-cellular macromolecule metabolic process(L=3); GO:0044267-cellular protein metabolic process(L=4); GO:0044723-single-organism carbohydrate metabolic process(L=3); GO:0070085-glycosylation(L=3); GO:0071704-organic substance metabolic process(L=2); GO:1901135-carbohydrate derivative metabolic process(L=3); GO:1901137-carbohydrate derivative biosynthetic process(L=4); GO:1901576-organic substance biosynthetic process(L=3)	GO:0003674-molecular_function(L=0); GO:0003824-catalytic activity(L=1); GO:0008378-galactosyltransferase activity(L=5); GO:0016263-glycoprotein-N-acetylgalactosamine 3-beta-galactosyltransferase activity(L=7); GO:0016740-transferase activity(L=2); GO:0016757-transferase activity, transferring glycosyl groups(L=3); GO:0016758-transferase activity, transferring hexosyl groups(L=4); GO:0048531-beta-1,3-galactosyltransferase activity(L=6)	GO:0005575-cellular_component(L=0); GO:0016020-membrane(L=1)	Fringe-like		OG0012264(6 genes,6 taxa): a_caninum (1 g.); a_ceylanicum (1 g.); haemonchus (1 g.); necator_rev (1 g.); nippostrongylus (1 g.); teladorsagia (1 g.)	OG0012264(6 genes,6 taxa): ANCCAN_21427(a_caninum) Acey_s0001.v2.g18004(a_ceylanicum) HCON_00076020(haemonchus) NAME_10437(necator_rev) NBR_0001164601(nippostrongylus) TELCIR_15082(teladorsagia)										Male-biased				Any.19d.immunoreg	Any.19d.pos.immunoreg	Pos.intest.immunoreg									1.89979	2.83169	2.22557	3.75523	2.63257	2.87809	1.06251	0	3.93311	0	0.072812	0.027592	1.27538	2.01381	0.939669	1.49819	3.23013	2.17007	0.593404	0.400909	0.081833	0.208768	4.2706	5.36026	3.27495	0.20376	0.744939	0.16452	0.150253	0.203433	0.347436	0.259254	0	0	0.075243	0.095737	0.790003	0	0.042272	1.31085	0	11.7806	15.458	7.84014	10.2472	0	0	0.03529	0.03516	76	113	94	153	104	120	36	0	113	0	3	1	53	104	44	76	186	128	11	6	1	5	150	219	77	3	15	3	1	3	6	5	0	0	2	2	19	0	2	8	0	296	377	216	472	0	0	1	1	-0.245223	1	0.939333	0.309025	6.59292	8.18802e-07	-0.363666	1	9.45652	1.38903e-32	-3.37365	0.00916608
Acey_s0001.v2.g18005		Acey_s0001.g134		ACEY_00069	635	635 aa	TM(1x)		SEG: 0.07 (42/635)	Histone [PF00125.27]; Zona_pellucida [PF00100.26]	Histone H2A/H2B/H3 [IPR007125]; Histone H3/CENP-A [IPR000164]; Histone-fold [IPR009072]; Zona pellucida domain [IPR001507]		GO:0008150-biological_process(L=0); GO:0009653-anatomical structure morphogenesis(L=3); GO:0010171-body morphogenesis(L=4); GO:0010876-lipid localization(L=3); GO:0019915-lipid storage(L=4); GO:0032502-developmental process(L=1); GO:0033036-macromolecule localization(L=2); GO:0040008-regulation of growth(L=3); GO:0040014-regulation of multicellular organism growth(L=4); GO:0040018-positive regulation of multicellular organism growth(L=6); GO:0044699-single-organism process(L=1); GO:0044767-single-organism developmental process(L=2); GO:0045927-positive regulation of growth(L=4); GO:0048518-positive regulation of biological process(L=3); GO:0048856-anatomical structure development(L=2); GO:0050789-regulation of biological process(L=2); GO:0051179-localization(L=1); GO:0051239-regulation of multicellular organismal process(L=3); GO:0051240-positive regulation of multicellular organismal process(L=4); GO:0065007-biological regulation(L=1)		GO:0005575-cellular_component(L=0); GO:0016020-membrane(L=1); GO:0016021-integral component of membrane(L=4); GO:0031224-intrinsic component of membrane(L=3); GO:0044425-membrane part(L=2)	von Willebrand factor type A domain		OG0002404(17 genes,9 taxa): a_caninum (3 g.); a_ceylanicum (2 g.); c_elegans (1 g.); haemonchus (1 g.); heligmosomoides (3 g.); necator_orig (2 g.); nippostrongylus (1 g.); p_pacificus (1 g.); teladorsagia (3 g.)	OG0002404(17 genes,9 taxa): ANCCAN_21428(a_caninum) ANCCAN_23426(a_caninum) ANCCAN_23428(a_caninum) Acey_s0001.v2.g18005(a_ceylanicum) Acey_s0001.v2.g18006(a_ceylanicum) WBGene00001063|M01E10.2|dpy-1(c_elegans) HCON_00076000(haemonchus) HPBE_0000347701(heligmosomoides) HPBE_0002501801(heligmosomoides) HPBE_0002543301(heligmosomoides) NECAME_17180(necator_orig) NECAME_17823(necator_orig) NBR_0001164701(nippostrongylus) WBGene00114399|PPA24845|Ppa-dpy-1(p_pacificus) TELCIR_06883(teladorsagia) TELCIR_13145(teladorsagia) TELCIR_15083(teladorsagia)											Female-biased	Intestine-biased													2.53803	1.59839	1.06385	1.45548	2.52308	1.19428	0.824525	0.906548	2.4619	1.14197	0.925358	1.36406	0.34844	0.375349	0.393153	0.665714	0.641927	0.483512	0.391776	1.08826	0	2.30564	0.135618	0.567448	0.575119	0.732381	0.321372	0.178727	2.30221	1.40761	0.823545	1.37719	6.19795	12.3921	47.3083	25.3458	17.603	8.53593	2.46344	4.9224	1.79425	0.214709	0.326153	0.36904	0.419736	2.47627	2.07648	1.76049	2.45071	387	240	170	225	389	193	94	86	225	99	131	147	54	68	65	125	133	101	20	46	0	148	13	65	37	18	11	6	26	35	24	47	115	366	2159	980	737	394	218	44	109	10	14	18	33	116	103	91	128	0.163337	1	2.09519	0.000889614	-0.0260975	1	-0.340204	1	-2.27596	5.5081e-06	3.30162	1.16352e-05
Acey_s0001.v2.g18006			augustus-ANCCEYDFT_Contig232-processed-gene-0.0; maker-ANCCEYDFT_Contig232-pred_gff_snap-gene-0.9-mRNA-1	ACEY_00069	1160	1160 aa	SigP		SEG: 0.41 (470/1160)	VWA [PF00092.31]; VWA_2 [PF13519.9]	von Willebrand factor A-like domain superfamily [IPR036465]; von Willebrand factor, type A [IPR002035]		GO:0008150-biological_process(L=0); GO:0009653-anatomical structure morphogenesis(L=3); GO:0010171-body morphogenesis(L=4); GO:0010876-lipid localization(L=3); GO:0019915-lipid storage(L=4); GO:0032502-developmental process(L=1); GO:0033036-macromolecule localization(L=2); GO:0040008-regulation of growth(L=3); GO:0040014-regulation of multicellular organism growth(L=4); GO:0040018-positive regulation of multicellular organism growth(L=6); GO:0044699-single-organism process(L=1); GO:0044767-single-organism developmental process(L=2); GO:0045927-positive regulation of growth(L=4); GO:0048518-positive regulation of biological process(L=3); GO:0048856-anatomical structure development(L=2); GO:0050789-regulation of biological process(L=2); GO:0051179-localization(L=1); GO:0051239-regulation of multicellular organismal process(L=3); GO:0051240-positive regulation of multicellular organismal process(L=4); GO:0065007-biological regulation(L=1)		GO:0005575-cellular_component(L=0); GO:0016020-membrane(L=1); GO:0016021-integral component of membrane(L=4); GO:0031224-intrinsic component of membrane(L=3); GO:0044425-membrane part(L=2)	von Willebrand factor type A domain		OG0002404(17 genes,9 taxa): a_caninum (3 g.); a_ceylanicum (2 g.); c_elegans (1 g.); haemonchus (1 g.); heligmosomoides (3 g.); necator_orig (2 g.); nippostrongylus (1 g.); p_pacificus (1 g.); teladorsagia (3 g.)	OG0002404(17 genes,9 taxa): ANCCAN_21428(a_caninum) ANCCAN_23426(a_caninum) ANCCAN_23428(a_caninum) Acey_s0001.v2.g18005(a_ceylanicum) Acey_s0001.v2.g18006(a_ceylanicum) WBGene00001063|M01E10.2|dpy-1(c_elegans) HCON_00076000(haemonchus) HPBE_0000347701(heligmosomoides) HPBE_0002501801(heligmosomoides) HPBE_0002543301(heligmosomoides) NECAME_17180(necator_orig) NECAME_17823(necator_orig) NBR_0001164701(nippostrongylus) WBGene00114399|PPA24845|Ppa-dpy-1(p_pacificus) TELCIR_06883(teladorsagia) TELCIR_13145(teladorsagia) TELCIR_15083(teladorsagia)																									0.095057	0.099012	0.122748	0.081631	0.169372	0.110908	0.142096	0.100705	0.096109	0.435844	0.459792	0.436468	0.027499	0.0433	0.044609	0.114771	0.073516	0.070681	0.027951	0.011101	0	0.099026	0.026121	0.030638	0.05274	0.727445	0.041749	0	4.85014	2.7756	0.101901	0.380535	11.9752	31.4938	58.7504	12.2533	14.1186	11.243	0.969067	0.53629	3.51012	0.021253	0.033947	0.120249	0	0.114642	0.030279	0.211794	0.281462	33	34	45	29	60	41	33	19	18	76	131	95	9	17	16	46	33	32	3	1	0	13	5	7	7	38	3	0	107	140	6	26	444	1891	5311	960	1246	1095	170	10	420	2	3	12	0	11	3	22	29	-0.0380851	1	1.43545	0.246975	-2.36073	0.0559225	-0.841738	1	-1.20124	0.283391	2.86729	0.0602509
Acey_s0001.g135		Acey_s0001.g135			143	143 aa												OG0000493(34 genes,1 taxa): a_ceylanicum (34 g.)	OG0000493(34 genes,1 taxa): Acey_s0001.g135(a_ceylanicum) Acey_s0002.g566(a_ceylanicum) Acey_s0002.g794(a_ceylanicum) Acey_s0004.g2116(a_ceylanicum) Acey_s0005.g2324(a_ceylanicum) Acey_s0005.g2365(a_ceylanicum) Acey_s0006.g2811(a_ceylanicum) Acey_s0015.g2579(a_ceylanicum) Acey_s0018.g3734(a_ceylanicum) Acey_s0023.g810(a_ceylanicum) Acey_s0034.g2929(a_ceylanicum) Acey_s0036.g3154(a_ceylanicum) Acey_s0056.g2722(a_ceylanicum) Acey_s0064.g3500(a_ceylanicum) Acey_s0067.g54(a_ceylanicum) Acey_s0080.g1364(a_ceylanicum) Acey_s0081.g1514(a_ceylanicum) Acey_s0082.g1612(a_ceylanicum) Acey_s0128.g1429(a_ceylanicum) Acey_s0167.g118(a_ceylanicum) Acey_s0177.g586(a_ceylanicum) Acey_s0198.g1634(a_ceylanicum) Acey_s0241.g3374(a_ceylanicum) Acey_s0298.g1750(a_ceylanicum) Acey_s0300.g1804(a_ceylanicum) Acey_s0302.g1875(a_ceylanicum) Acey_s0322.g2430(a_ceylanicum) Acey_s0333.g2799(a_ceylanicum) Acey_s0333.g2806(a_ceylanicum) Acey_s0378.g277(a_ceylanicum) Acey_s0473.g2097(a_ceylanicum) Acey_s0475.g2125(a_ceylanicum) Acey_s0491.g2393(a_ceylanicum) Acey_s1080.g3562(a_ceylanicum)																									0.795396	0.460152	0.628142	0.29919	0.648806	0.574286	0.507928	0.705092	0.70848	0.15857	0.59384	0.550284	0.043504	0.213462	0.092106	0.042212	0.11368	0.074375	0	0	0	0.693588	0.855388	0	0.098652	0	0.125835	0	0.704733	3.74938	0.224685	0	0.377147	0.192033	0.466604	0.371671	6.77293	0	0.777396	0	0	0	0	0.444066	0	0.099039	0.100688	0.946068	0	16	9	13	6	13	12	8	9	9	2	11	9	1	5	2	1	3	2	0	0	0	7	9	0	1	0	1	0	1	13	1	0	1	1	3	3	70	0	16	0	0	0	0	5	0	1	1	11	0	0.474134	1	2.32528	0.257653	0.212462	1	0.898384	1	-0.983338	0.723996	-3.70273	0.994041
Acey_s0001.v2.g18007		Acey_s0001.g136	maker-ANCCEYDFT_Contig232-pred_gff_snap-gene-1.13	ACEY_00070	352	352 aa	SigP		SEG: 0.03 (12/352)	Peptidase_C1 [PF00112.26]	Cysteine peptidase, asparagine active site [IPR025661]; Papain-like cysteine peptidase superfamily [IPR038765]; Peptidase C1A, papain C-terminal [IPR000668]		GO:0000003-reproduction(L=1); GO:0002376-immune system process(L=1); GO:0006508-proteolysis(L=4); GO:0006914-autophagy(L=2); GO:0006950-response to stress(L=2); GO:0006952-defense response(L=3); GO:0006955-immune response(L=2); GO:0007275-multicellular organism development(L=3); GO:0007276-gamete generation(L=3); GO:0007283-spermatogenesis(L=6); GO:0007517-muscle organ development(L=6); GO:0007519-skeletal muscle tissue development(L=6); GO:0008150-biological_process(L=0); GO:0008152-metabolic process(L=1); GO:0009056-catabolic process(L=2); GO:0009605-response to external stimulus(L=2); GO:0009611-response to wounding(L=3); GO:0009612-response to mechanical stimulus(L=3); GO:0009628-response to abiotic stimulus(L=2); GO:0009719-response to endogenous stimulus(L=2); GO:0009725-response to hormone(L=3); GO:0009743-response to carbohydrate(L=4); GO:0009746-response to hexose(L=6); GO:0009749-response to glucose(L=7); GO:0009888-tissue development(L=3); GO:0009987-cellular process(L=1); GO:0010033-response to organic substance(L=3); GO:0010243-response to organonitrogen compound(L=3); GO:0010941-regulation of cell death(L=4); GO:0014070-response to organic cyclic compound(L=4); GO:0014075-response to amine(L=4); GO:0014706-striated muscle tissue development(L=5); GO:0019222-regulation of metabolic process(L=3); GO:0019538-protein metabolic process(L=3); GO:0019953-sexual reproduction(L=2); GO:0022414-reproductive process(L=2); GO:0032501-multicellular organismal process(L=1); GO:0032502-developmental process(L=1); GO:0032504-multicellular organism reproduction(L=2); GO:0032870-cellular response to hormone stimulus(L=4); GO:0034097-response to cytokine(L=4); GO:0034284-response to monosaccharide(L=5); GO:0042221-response to chemical(L=2); GO:0042981-regulation of apoptotic process(L=6); GO:0043067-regulation of programmed cell death(L=5); GO:0043170-macromolecule metabolic process(L=3); GO:0043434-response to peptide hormone(L=4); GO:0044237-cellular metabolic process(L=2); GO:0044238-primary metabolic process(L=2); GO:0044248-cellular catabolic process(L=3); GO:0044699-single-organism process(L=1); GO:0044702-single organism reproductive process(L=3); GO:0044707-single-multicellular organism process(L=2); GO:0044763-single-organism cellular process(L=2); GO:0044767-single-organism developmental process(L=2); GO:0045087-innate immune response(L=3); GO:0045471-response to ethanol(L=5); GO:0048232-male gamete generation(L=5); GO:0048513-animal organ development(L=4); GO:0048519-negative regulation of biological process(L=3); GO:0048523-negative regulation of cellular process(L=4); GO:0048609-multicellular organismal reproductive process(L=3); GO:0048731-system development(L=4); GO:0048856-anatomical structure development(L=2); GO:0050789-regulation of biological process(L=2); GO:0050790-regulation of catalytic activity(L=3); GO:0050794-regulation of cellular process(L=3); GO:0050896-response to stimulus(L=1); GO:0051716-cellular response to stimulus(L=2); GO:0060537-muscle tissue development(L=4); GO:0060538-skeletal muscle organ development(L=7); GO:0060548-negative regulation of cell death(L=5); GO:0061061-muscle structure development(L=3); GO:0065007-biological regulation(L=1); GO:0065009-regulation of molecular function(L=2); GO:0070670-response to interleukin-4(L=5); GO:0070887-cellular response to chemical stimulus(L=3); GO:0071310-cellular response to organic substance(L=4); GO:0071495-cellular response to endogenous stimulus(L=3); GO:0071704-organic substance metabolic process(L=2); GO:0097066-response to thyroid hormone(L=4); GO:0097067-cellular response to thyroid hormone stimulus(L=5); GO:0097305-response to alcohol(L=4); GO:1901652-response to peptide(L=4); GO:1901698-response to nitrogen compound(L=3); GO:1901700-response to oxygen-containing compound(L=3)	GO:0003674-molecular_function(L=0); GO:0003824-catalytic activity(L=1); GO:0004175-endopeptidase activity(L=5); GO:0004197-cysteine-type endopeptidase activity(L=6); GO:0005488-binding(L=1); GO:0005515-protein binding(L=2); GO:0008233-peptidase activity(L=3); GO:0008234-cysteine-type peptidase activity(L=5); GO:0016787-hydrolase activity(L=2); GO:0033218-amide binding(L=2); GO:0042277-peptide binding(L=3); GO:0043621-protein self-association(L=3); GO:0070011-peptidase activity, acting on L-amino acid peptides(L=4)	GO:0000323-lytic vacuole(L=6); GO:0005575-cellular_component(L=0); GO:0005576-extracellular region(L=1); GO:0005615-extracellular space(L=3); GO:0005622-intracellular(L=3); GO:0005623-cell(L=1); GO:0005634-nucleus(L=5); GO:0005730-nucleolus(L=5); GO:0005737-cytoplasm(L=4); GO:0005739-mitochondrion(L=5); GO:0005764-lysosome(L=7); GO:0005768-endosome(L=5); GO:0005773-vacuole(L=5); GO:0005775-vacuolar lumen(L=5); GO:0005886-plasma membrane(L=3); GO:0009897-external side of plasma membrane(L=3); GO:0009986-cell surface(L=3); GO:0016020-membrane(L=1); GO:0016324-apical plasma membrane(L=3); GO:0031410-cytoplasmic vesicle(L=4); GO:0031904-endosome lumen(L=5); GO:0031974-membrane-enclosed lumen(L=1); GO:0031981-nuclear lumen(L=6); GO:0031982-vesicle(L=3); GO:0036019-endolysosome(L=7); GO:0036021-endolysosome lumen(L=8); GO:0042383-sarcolemma(L=4); GO:0042470-melanosome(L=7); GO:0043202-lysosomal lumen(L=7); GO:0043226-organelle(L=1); GO:0043227-membrane-bounded organelle(L=2); GO:0043228-non-membrane-bounded organelle(L=2); GO:0043229-intracellular organelle(L=3); GO:0043231-intracellular membrane-bounded organelle(L=4); GO:0043232-intracellular non-membrane-bounded organelle(L=3); GO:0043233-organelle lumen(L=2); GO:0044421-extracellular region part(L=2); GO:0044422-organelle part(L=2); GO:0044424-intracellular part(L=3); GO:0044425-membrane part(L=2); GO:0044428-nuclear part(L=5); GO:0044437-vacuolar part(L=5); GO:0044440-endosomal part(L=6); GO:0044444-cytoplasmic part(L=4); GO:0044446-intracellular organelle part(L=3); GO:0044459-plasma membrane part(L=3); GO:0044464-cell part(L=2); GO:0045177-apical part of cell(L=3); GO:0048471-perinuclear region of cytoplasm(L=5); GO:0048770-pigment granule(L=6); GO:0070013-intracellular organelle lumen(L=3); GO:0071944-cell periphery(L=3)	cathepsin b	4142,4612	OG0013178(5 genes,2 taxa): a_caninum (2 g.); a_ceylanicum (3 g.)	OG0013178(5 genes,2 taxa): ANCCAN_21434(a_caninum) ANCCAN_23430(a_caninum) Acey_s0001.v2.g18007(a_ceylanicum) Acey_s0001.v2.g18008(a_ceylanicum) Acey_s0001.v2.g18009(a_ceylanicum)												Intestine-biased													188.343	133.005	171.921	176.296	185.745	136.482	107.77	160.795	211.158	146.642	127.277	127.333	11.5174	18.5833	17.8285	14.7971	13.2952	11.6692	0	0.226124	0.466316	52.7399	14.0817	9.00084	10.8242	0	0.091913	0.048803	0.295413	0	0.114675	0.606332	0.799263	8.05935	4.29898	22.6099	32.8807	59.6937	123.358	91.1481	203.829	32.7433	31.3837	35.1853	32.0682	57.3845	78.101	49.5194	75.2307	9710	6733	9305	9170	9478	7359	4818	6213	7817	5521	6810	6079	669	1220	1064	957	971	878	0	4	6	1608	609	441	306	0	2	1	2	0	2	12	9	116	119	530	882	1252	6528	595	6422	917	849	1089	1545	1582	2400	1580	2224	0.161249	1	3.41772	1.9e-11	-0.357752	0.722368	0.637366	1	-0.460508	0.373988	1.08207	0.144336
Acey_s0001.v2.g18008		Acey_s0001.g137	maker-ANCCEYDFT_Contig232-pred_gff_snap-gene-1.4-mRNA-1	ACEY_00071	350	350 aa	SigP		SEG: 0.03 (12/350)	Peptidase_C1 [PF00112.26]	Cysteine peptidase, asparagine active site [IPR025661]; Papain-like cysteine peptidase superfamily [IPR038765]; Peptidase C1A, papain C-terminal [IPR000668]		GO:0002119-nematode larval development(L=5); GO:0002164-larval development(L=4); GO:0006508-proteolysis(L=4); GO:0006810-transport(L=3); GO:0006897-endocytosis(L=5); GO:0006898-receptor-mediated endocytosis(L=6); GO:0007275-multicellular organism development(L=3); GO:0008150-biological_process(L=0); GO:0008152-metabolic process(L=1); GO:0009790-embryo development(L=4); GO:0009791-post-embryonic development(L=4); GO:0009792-embryo development ending in birth or egg hatching(L=5); GO:0016192-vesicle-mediated transport(L=4); GO:0019538-protein metabolic process(L=3); GO:0032501-multicellular organismal process(L=1); GO:0032502-developmental process(L=1); GO:0040007-growth(L=1); GO:0040011-locomotion(L=1); GO:0043170-macromolecule metabolic process(L=3); GO:0044238-primary metabolic process(L=2); GO:0044699-single-organism process(L=1); GO:0044707-single-multicellular organism process(L=2); GO:0044767-single-organism developmental process(L=2); GO:0048856-anatomical structure development(L=2); GO:0051179-localization(L=1); GO:0051234-establishment of localization(L=2); GO:0071704-organic substance metabolic process(L=2)	GO:0003674-molecular_function(L=0); GO:0003824-catalytic activity(L=1); GO:0008233-peptidase activity(L=3); GO:0008234-cysteine-type peptidase activity(L=5); GO:0016787-hydrolase activity(L=2); GO:0070011-peptidase activity, acting on L-amino acid peptides(L=4)		Papain family cysteine protease	4142,4612	OG0013178(5 genes,2 taxa): a_caninum (2 g.); a_ceylanicum (3 g.)	OG0013178(5 genes,2 taxa): ANCCAN_21434(a_caninum) ANCCAN_23430(a_caninum) Acey_s0001.v2.g18007(a_ceylanicum) Acey_s0001.v2.g18008(a_ceylanicum) Acey_s0001.v2.g18009(a_ceylanicum)												Intestine-biased													260.361	204.368	267.138	244.344	247.577	210.872	161.334	192.558	297.302	165.854	121.432	165.482	21.0649	24.4678	30.2048	19.6262	13.803	17.1483	0.046337	0	0.32738	44.0335	28.3126	17.7723	23.3573	0	0.139274	0	1.35233	0.065756	0	0	1.56804	10.0503	4.52501	13.7284	24.5199	39.4115	247.295	449.514	626.623	174.985	157.333	218.043	236.301	375.589	428.565	336.226	503.163	13663	10440	14645	12856	12815	11467	7274	7621	11107	6338	6578	7931	1200	1598	1795	1276	1009	1289	1	0	4	1296	1182	839	645	0	3	0	9	1	0	0	18	146	124	321	656	830	13011	2971	19581	4825	4199	6693	11086	10259	13024	10702	14617	0.236649	1	3.28908	1.23898e-10	-0.107824	0.975591	0.946621	0.823185	-0.544841	0.269957	0.845905	0.288292
Acey_s0001.g138		Acey_s0001.g138			224	224 aa												OG0001579(20 genes,1 taxa): a_ceylanicum (20 g.)	OG0001579(20 genes,1 taxa): Acey_s0001.g138(a_ceylanicum) Acey_s0003.g1655(a_ceylanicum) Acey_s0004.g1850(a_ceylanicum) Acey_s0006.g2831(a_ceylanicum) Acey_s0009.g498(a_ceylanicum) Acey_s0017.g3414(a_ceylanicum) Acey_s0035.g3083(a_ceylanicum) Acey_s0046.g1358(a_ceylanicum) Acey_s0053.g2310(a_ceylanicum) Acey_s0156.g3147(a_ceylanicum) Acey_s0252.g206(a_ceylanicum) Acey_s0331.g2731(a_ceylanicum) Acey_s0339.g2959(a_ceylanicum) Acey_s0380.g338(a_ceylanicum) Acey_s0388.g499(a_ceylanicum) Acey_s0541.g3194(a_ceylanicum) Acey_s0618.g707(a_ceylanicum) Acey_s0685.g1524(a_ceylanicum) Acey_s0703.g1667(a_ceylanicum) Acey_s0714.g1762(a_ceylanicum)												Intestine-biased													0.360464	0.370728	0.42043	0.361572	0.506637	0.520518	1.15093	1.42017	2.0359	1.78217	1.64408	2.2061	0.032351	0.029347	0	0.063046	0.1087	0.075178	0	0	0	0.414705	0	0	0	0	0	0	1.78093	0.119174	0	0	0	0	0	0	0	0	0.04983	0.585701	0	0.053759	0	0	0.246192	0.101727	0.101652	0.045044	0.948067	10	10	12	10	14	15	25	25	36	31	42	50	1	1	0	2	4	3	0	0	0	6	0	0	0	0	0	0	7	1	0	0	0	0	0	0	0	0	2	2	0	1	0	0	6	2	2	1	17	-0.106847	1	5.911	2.63928e-09	-0.873547	0.469288	-1.43967	1	-1.25731	0.173756	2.37283	0.308862
Acey_s0001.v2.g18009		Acey_s0001.g139; Acey_s0001.g140	maker-ANCCEYDFT_Contig232-augustus-gene-1.18	ACEY_00072	348	348 aa	SigP		SEG: 0.03 (12/348)	Peptidase_C1 [PF00112.26]	Cysteine peptidase, asparagine active site [IPR025661]; Papain-like cysteine peptidase superfamily [IPR038765]; Peptidase C1A, papain C-terminal [IPR000668]		GO:0002119-nematode larval development(L=5); GO:0002164-larval development(L=4); GO:0006508-proteolysis(L=4); GO:0006810-transport(L=3); GO:0006897-endocytosis(L=5); GO:0006898-receptor-mediated endocytosis(L=6); GO:0007275-multicellular organism development(L=3); GO:0008150-biological_process(L=0); GO:0008152-metabolic process(L=1); GO:0009790-embryo development(L=4); GO:0009791-post-embryonic development(L=4); GO:0009792-embryo development ending in birth or egg hatching(L=5); GO:0016192-vesicle-mediated transport(L=4); GO:0019538-protein metabolic process(L=3); GO:0032501-multicellular organismal process(L=1); GO:0032502-developmental process(L=1); GO:0040007-growth(L=1); GO:0040011-locomotion(L=1); GO:0043170-macromolecule metabolic process(L=3); GO:0044238-primary metabolic process(L=2); GO:0044699-single-organism process(L=1); GO:0044707-single-multicellular organism process(L=2); GO:0044767-single-organism developmental process(L=2); GO:0048856-anatomical structure development(L=2); GO:0051179-localization(L=1); GO:0051234-establishment of localization(L=2); GO:0071704-organic substance metabolic process(L=2)	GO:0003674-molecular_function(L=0); GO:0003824-catalytic activity(L=1); GO:0008233-peptidase activity(L=3); GO:0008234-cysteine-type peptidase activity(L=5); GO:0016787-hydrolase activity(L=2); GO:0070011-peptidase activity, acting on L-amino acid peptides(L=4)		Papain family cysteine protease	4142,4612	OG0013178(5 genes,2 taxa): a_caninum (2 g.); a_ceylanicum (3 g.)	OG0013178(5 genes,2 taxa): ANCCAN_21434(a_caninum) ANCCAN_23430(a_caninum) Acey_s0001.v2.g18007(a_ceylanicum) Acey_s0001.v2.g18008(a_ceylanicum) Acey_s0001.v2.g18009(a_ceylanicum)			ES_component	E20201108-05; E20201108-07		ACEY_00072 [Uzoechi_female_ES]; ACEY_00072 [Uzoechi_male_ES]						Intestine-biased									Uzoechi_any_ES			Uzoechi_both_ES	1008.29	890.133	964.004	1145.88	1011.03	928.498	1103.07	1668.4	1902.84	1983.74	1286.4	1858.39	61.1848	90.4203	84.3321	113.248	77.0055	90.9571	0	0	1.30319	252.237	97.3184	80.5177	143.6	0	0.188081	0.100276	2.89864	0.067289	0	0	2.64685	31.3168	7.4623	115.136	154.486	361.418	762.658	1705.63	1004.67	848.256	884.798	836.237	508.905	919.648	1154.07	789.463	706.351	52271	45017	52049	59528	51481	50350	51855	68552	74008	78938	72839	92677	3680	6077	5144	7618	5811	7016	0	0	18	7426	4121	3845	4055	0	4	2	19	1	0	0	29	444	201	2634	4048	7453	39300	10955	30514	23149	23353	25360	23675	24751	34660	24758	20201	0.0624497	1	4.36965	4.92814e-13	-0.937852	0.285534	0.115193	1	0.256466	0.744147	0.74689	0.450951
Acey_s0001.v2.g18010		Acey_s0001.g141	maker-ANCCEYDFT_Contig232-augustus-gene-1.19	ACEY_00073	401	401 aa		NCoils: 0.05 (21/401)	SEG: 0.04 (17/401)	Methyltrn_RNA_3 [PF02598.20]	Alpha/beta knot methyltransferases [IPR029028]; Nucleic acid-binding, OB-fold [IPR012340]; Putative RNA methyltransferase [IPR003750]; tRNA (guanine-N1-)-methyltransferase, N-terminal [IPR029026]		GO:0002119-nematode larval development(L=5); GO:0002164-larval development(L=4); GO:0006810-transport(L=3); GO:0006897-endocytosis(L=5); GO:0006898-receptor-mediated endocytosis(L=6); GO:0007275-multicellular organism development(L=3); GO:0008150-biological_process(L=0); GO:0009790-embryo development(L=4); GO:0009791-post-embryonic development(L=4); GO:0009792-embryo development ending in birth or egg hatching(L=5); GO:0016192-vesicle-mediated transport(L=4); GO:0032259-methylation(L=2); GO:0032501-multicellular organismal process(L=1); GO:0032502-developmental process(L=1); GO:0040007-growth(L=1); GO:0040008-regulation of growth(L=3); GO:0040009-regulation of growth rate(L=4); GO:0040010-positive regulation of growth rate(L=5); GO:0044699-single-organism process(L=1); GO:0044707-single-multicellular organism process(L=2); GO:0044767-single-organism developmental process(L=2); GO:0045927-positive regulation of growth(L=4); GO:0048518-positive regulation of biological process(L=3); GO:0048856-anatomical structure development(L=2); GO:0050789-regulation of biological process(L=2); GO:0051179-localization(L=1); GO:0051234-establishment of localization(L=2); GO:0065007-biological regulation(L=1)	GO:0008168-methyltransferase activity(L=4)		Pfam:DUF171		OG0008634(10 genes,9 taxa): a_caninum (2 g.); a_ceylanicum (1 g.); c_elegans (1 g.); haemonchus (1 g.); heligmosomoides (1 g.); necator_orig (1 g.); necator_rev (1 g.); nippostrongylus (1 g.); teladorsagia (1 g.)	OG0008634(10 genes,9 taxa): ANCCAN_14223(a_caninum) ANCCAN_21435(a_caninum) Acey_s0001.v2.g18010(a_ceylanicum) WBGene00015160|B0361.6(c_elegans) HCON_00075940(haemonchus) HPBE_0001823501(heligmosomoides) NECAME_17181(necator_orig) NAME_13034(necator_rev) NBR_0000329101(nippostrongylus) TELCIR_25203(teladorsagia)																									2.87179	2.57702	1.74188	3.05007	2.45754	2.78737	4.20198	1.44112	3.91408	2.10154	3.70882	2.8378	2.91901	3.87796	3.81039	3.46738	4.65382	3.85781	6.0939	8.2001	1.32	1.24824	1.56504	2.23897	3.66154	1.91844	6.61306	10.2057	10.1037	3.783	2.10399	2.69921	2.58635	2.13159	4.19602	4.73803	5.33545	0.117544	1.18727	3.08204	3.36748	1.65939	1.84432	1.28016	4.11677	3.3109	3.19515	1.66442	6.63784	180	162	117	195	154	183	210	62	162	86	219	151	195	307	272	262	406	349	161	176	20	44	77	130	122	36	169	246	88	72	46	67	39	39	145	130	169	3	75	24	135	54	58	46	250	107	116	62	249	-0.0366176	1	0.137796	0.872136	0.114856	0.963702	0.192978	1	-0.190315	0.763083	0.22024	0.911541
Acey_s0001.v2.g18011		Acey_s0001.g142; Acey_s0001.g143	maker-ANCCEYDFT_Contig232-augustus-gene-1.20	ACEY_00074	386	346-386 aa	TM(1x)			PS_Dcarbxylase [PF02666.18]	Phosphatidylserine decarboxylase [IPR033177]; Phosphatidylserine decarboxylase, eukaryotic type 1 [IPR033661]; Phosphatidylserine decarboxylase-related [IPR003817]		GO:0006629-lipid metabolic process(L=3); GO:0006644-phospholipid metabolic process(L=4); GO:0006646-phosphatidylethanolamine biosynthetic process(L=7); GO:0006793-phosphorus metabolic process(L=3); GO:0006796-phosphate-containing compound metabolic process(L=4); GO:0008150-biological_process(L=0); GO:0008152-metabolic process(L=1); GO:0008610-lipid biosynthetic process(L=4); GO:0008654-phospholipid biosynthetic process(L=4); GO:0009058-biosynthetic process(L=2); GO:0009987-cellular process(L=1); GO:0016540-protein autoprocessing(L=7); GO:0019637-organophosphate metabolic process(L=3); GO:0040008-regulation of growth(L=3); GO:0040009-regulation of growth rate(L=4); GO:0040010-positive regulation of growth rate(L=5); GO:0044237-cellular metabolic process(L=2); GO:0044238-primary metabolic process(L=2); GO:0044249-cellular biosynthetic process(L=3); GO:0044255-cellular lipid metabolic process(L=3); GO:0044710-single-organism metabolic process(L=2); GO:0045927-positive regulation of growth(L=4); GO:0048518-positive regulation of biological process(L=3); GO:0050789-regulation of biological process(L=2); GO:0065007-biological regulation(L=1); GO:0071704-organic substance metabolic process(L=2); GO:0090407-organophosphate biosynthetic process(L=4); GO:1901576-organic substance biosynthetic process(L=3)	GO:0003674-molecular_function(L=0); GO:0003824-catalytic activity(L=1); GO:0004609-phosphatidylserine decarboxylase activity(L=5); GO:0016829-lyase activity(L=2); GO:0016830-carbon-carbon lyase activity(L=3); GO:0016831-carboxy-lyase activity(L=4)	GO:0005739-mitochondrion(L=5); GO:0031305-integral component of mitochondrial inner membrane(L=6)	Phosphatidylserine decarboxylase	564,1100	OG0005849(12 genes,10 taxa): a_caninum (2 g.); a_ceylanicum (1 g.); c_elegans (1 g.); haemonchus (1 g.); heligmosomoides (1 g.); necator_orig (1 g.); necator_rev (1 g.); nippostrongylus (2 g.); p_pacificus (1 g.); teladorsagia (1 g.)	OG0005849(12 genes,10 taxa): ANCCAN_13844(a_caninum) ANCCAN_14224(a_caninum) Acey_s0001.v2.g18011(a_ceylanicum) WBGene00015159|B0361.5|psd-1(c_elegans) HCON_00075930(haemonchus) HPBE_0001581301(heligmosomoides) NECAME_17241(necator_orig) NAME_13240(necator_rev) NBR_0001828601(nippostrongylus) NBR_0002097001(nippostrongylus) WBGene00281510|PPA43141(p_pacificus) TELCIR_08141(teladorsagia)	HCON_00075930(haemonchus)											Intestine-biased													50.2316	59.7136	55.9108	70.5529	71.9335	63.6479	82.7844	94.7302	131.692	139.225	93.0957	117.315	17.2297	23.4646	23.9763	30.4152	33.2787	28.635	26.896	81.2091	20.4057	21.5232	21.2382	30.0538	32.5608	17.3529	49.1314	74.8958	104.042	132.764	33.637	32.7138	24.7282	30.3855	64.9746	29.2292	15.7736	194.892	40.4232	172.237	376.51	39.9703	42.294	11.5343	207.985	28.929	30.9614	13.5137	152.756	2697	3060	3057	3723	3755	3549	4114	4077	5339	5728	5492	6005	1131	1662	1535	2151	2599	2261	581	1447	311	699	980	1517	967	233	1071	1563	672	2014	607	663	276	425	1775	730	443	3890	2098	1126	11430	1104	1128	353	9670	808	931	437	4400	-0.150244	1	2.39492	0.00259748	-0.830094	0.510959	-0.107206	1	0.97998	0.1514	1.17564	0.29574
Acey_s0001.g144		Acey_s0001.g144			77	77 aa												OG0018855(2 genes,1 taxa): a_ceylanicum (2 g.)	OG0018855(2 genes,1 taxa): Acey_s0001.g144(a_ceylanicum) Acey_s0080.g1399(a_ceylanicum)																									0	0	0.277368	0	0	0.287036	0.448493	0	0	0	0	0	1.23721	1.58466	3.13746	2.02345	2.12893	3.69851	0	0	0	0	0	0	0	0	0	0	0	0	0	0	0	0	0	0	0	0	0	0	0	0	0	0	0	0	0.245394	0	0	0	0	1	0	0	1	3	0	0	0	0	0	11	13	23	18	20	38	0	0	0	0	0	0	0	0	0	0	0	0	0	0	0	0	0	0	0	0	0	0	0	0	0	0	0	0	1	0	0	0.128304	1	-2.76816	0.018298	3.41383	0.760413	-0.108798	1	-1.50604	1	0	1
Acey_s0001.v2.g18012		Acey_s0001.g145; Acey_s0001.g148	maker-ANCCEYDFT_Contig232-augustus-gene-1.21; maker-ANCCEYDFT_Contig232-augustus-gene-1.22	ACEY_00075	438	438 aa	SigP		SEG: 0.03 (12/438)	Astacin [PF01400.27]	EGF-like domain [IPR000742]; Metallopeptidase, catalytic domain superfamily [IPR024079]; Metallopeptidase, nematode [IPR017050]; Peptidase M12A [IPR001506]; Peptidase, metallopeptidase [IPR006026]		GO:0006508-proteolysis(L=4); GO:0008150-biological_process(L=0); GO:0008152-metabolic process(L=1); GO:0018996-molting cycle, collagen and cuticulin-based cuticle(L=4); GO:0019538-protein metabolic process(L=3); GO:0043170-macromolecule metabolic process(L=3); GO:0044238-primary metabolic process(L=2); GO:0071704-organic substance metabolic process(L=2)	GO:0003674-molecular_function(L=0); GO:0003824-catalytic activity(L=1); GO:0004175-endopeptidase activity(L=5); GO:0004222-metalloendopeptidase activity(L=6); GO:0005488-binding(L=1); GO:0008233-peptidase activity(L=3); GO:0008237-metallopeptidase activity(L=5); GO:0008270-zinc ion binding(L=6); GO:0016787-hydrolase activity(L=2); GO:0043167-ion binding(L=2); GO:0043169-cation binding(L=3); GO:0046872-metal ion binding(L=4); GO:0046914-transition metal ion binding(L=5); GO:0070011-peptidase activity, acting on L-amino acid peptides(L=4)	GO:0005576-extracellular region(L=1)	Astacin (Peptidase family M12A)		OG0003914(14 genes,2 taxa): a_caninum (10 g.); a_ceylanicum (4 g.)	OG0003914(14 genes,2 taxa): ANCCAN_13845(a_caninum) ANCCAN_13846(a_caninum) ANCCAN_13847(a_caninum) ANCCAN_13848(a_caninum) ANCCAN_13852(a_caninum) ANCCAN_14225(a_caninum) ANCCAN_14226(a_caninum) ANCCAN_14227(a_caninum) ANCCAN_14231(a_caninum) ANCCAN_14232(a_caninum) Acey_s0001.v2.g18012(a_ceylanicum) Acey_s0038.v2.g9705(a_ceylanicum) Acey_s0038.v2.g9707(a_ceylanicum) Acey_s0038.v2.g9708(a_ceylanicum)			ES_component	E20201108-05; E20201108-07		ACEY_00075 [Uzoechi_female_ES]; ACEY_00075 [Uzoechi_male_ES]	ANCCAN_13847(a_caninum)							Any.19d.immunoreg	Any.19d.pos.immunoreg	Pos.intest.immunoreg					Uzoechi_any_ES			Uzoechi_both_ES	249.807	211.471	239.346	240.155	223.382	207.779	81.766	0.51556	0.463248	0.467644	7.5423	0.987197	177.122	168.11	177.098	135.332	145.472	195.877	0	0.27142	13.0933	25.0963	360.838	364.212	323.057	0	0.298371	0.045993	2.93326	0	0.348009	0.527166	5.43312	1.19001	0.614216	2.56102	1.53179	1.88662	342.794	4.63204	1239.24	447.55	507.4	167.197	804.717	332.385	751.118	305.241	511.545	21951	18714	22585	21953	20119	19610	5209	27	24	22	590	59	14980	18000	17112	14579	17667	23853	0	7	160	872	20955	23977	12138	0	7	1	24	0	7	12	75	26	20	62	41	64	20589	27	55384	14333	15432	5515	46154	10519	26383	10379	18984	0.210942	1	-2.38542	0.0739669	5.2288	0.000327801	0.450176	1	0.332035	0.832725	-7.23919	0.00142985
Acey_s0001.g146		Acey_s0001.g146			75	75 aa												OG0000437(36 genes,1 taxa): a_ceylanicum (36 g.)	OG0000437(36 genes,1 taxa): Acey_s0001.g146(a_ceylanicum) Acey_s0002.g683(a_ceylanicum) Acey_s0008.g41(a_ceylanicum) Acey_s0009.g526(a_ceylanicum) Acey_s0009.g527(a_ceylanicum) Acey_s0010.g1220(a_ceylanicum) Acey_s0020.g172(a_ceylanicum) Acey_s0027.g1622(a_ceylanicum) Acey_s0034.g2947(a_ceylanicum) Acey_s0044.g1053(a_ceylanicum) Acey_s0045.g1173(a_ceylanicum) Acey_s0075.g953(a_ceylanicum) Acey_s0086.g1951(a_ceylanicum) Acey_s0087.g2073(a_ceylanicum) Acey_s0087.g2074(a_ceylanicum) Acey_s0090.g2409(a_ceylanicum) Acey_s0092.g2556(a_ceylanicum) Acey_s0092.g2607(a_ceylanicum) Acey_s0100.g3261(a_ceylanicum) Acey_s0116.g589(a_ceylanicum) Acey_s0126.g1342(a_ceylanicum) Acey_s0139.g2150(a_ceylanicum) Acey_s0166.g88(a_ceylanicum) Acey_s0266.g704(a_ceylanicum) Acey_s0285.g1357(a_ceylanicum) Acey_s0285.g1358(a_ceylanicum) Acey_s0337.g2918(a_ceylanicum) Acey_s0338.g2921(a_ceylanicum) Acey_s0458.g1829(a_ceylanicum) Acey_s0458.g1830(a_ceylanicum) Acey_s0517.g2816(a_ceylanicum) Acey_s0662.g1285(a_ceylanicum) Acey_s0715.g1779(a_ceylanicum) Acey_s0755.g2082(a_ceylanicum) Acey_s0755.g2083(a_ceylanicum) Acey_s0779.g2293(a_ceylanicum)																									0	0.17056	0	0	0	0.3337	0	0	0	0	0	0	0.233199	0	0.132978	0	0.108681	0.205619	0	0	0	0	0.385743	0	0	0	0	0	0	0.782458	0	0	0	0	0.433163	0	0	0	0.536769	0	0.364573	0	0.57386	0	0.190432	0.513584	1.0708	0	0	0	1	0	0	0	2	0	0	0	0	0	0	2	0	1	0	1	2	0	0	0	0	3	0	0	0	0	0	0	1	0	0	0	0	1	0	0	0	4	0	1	0	2	0	1	2	4	0	0
Acey_s0001.g147		Acey_s0001.g147			142	142 aa												OG0000917(25 genes,1 taxa): a_ceylanicum (25 g.)	OG0000917(25 genes,1 taxa): Acey_s0001.g147(a_ceylanicum) Acey_s0002.g746(a_ceylanicum) Acey_s0002.g749(a_ceylanicum) Acey_s0012.g1872(a_ceylanicum) Acey_s0015.g2643(a_ceylanicum) Acey_s0015.g2731(a_ceylanicum) Acey_s0028.g1651(a_ceylanicum) Acey_s0034.g2936(a_ceylanicum) Acey_s0036.g3164(a_ceylanicum) Acey_s0065.g3637(a_ceylanicum) Acey_s0106.g3733(a_ceylanicum) Acey_s0116.g556(a_ceylanicum) Acey_s0123.g1137(a_ceylanicum) Acey_s0154.g2989(a_ceylanicum) Acey_s0197.g1584(a_ceylanicum) Acey_s0200.g1695(a_ceylanicum) Acey_s0202.g1793(a_ceylanicum) Acey_s0398.g731(a_ceylanicum) Acey_s0399.g742(a_ceylanicum) Acey_s0473.g2092(a_ceylanicum) Acey_s0481.g2255(a_ceylanicum) Acey_s0611.g639(a_ceylanicum) Acey_s0618.g714(a_ceylanicum) Acey_s0643.g1043(a_ceylanicum) Acey_s0913.g3025(a_ceylanicum)																									0	0	0	0	0.050745	0.097319	0	0	0	0	0.05489	0	0.2654	0.086816	0.234125	0.128757	0.038528	0.075621	0	0	0	0	0.570258	0.057627	0	0	0	0	0	0	0	0	0	0.181985	0	0	0	0	0.048262	0	0.138764	0.212104	0.229333	0	0.192824	0.405451	0.513282	0	0	0	0	0	0	1	2	0	0	0	0	1	0	6	2	5	3	1	2	0	0	0	0	6	1	0	0	0	0	0	0	0	0	0	1	0	0	0	0	1	0	1	2	2	0	2	4	5	0	0
Acey_s0001.g149		Acey_s0001.g149			86	86 aa					Histone H2B [IPR000558]; Histone-fold [IPR009072]		GO:0000003-reproduction(L=1); GO:0001101-response to acid chemical(L=3); GO:0002119-nematode larval development(L=5); GO:0002164-larval development(L=4); GO:0002376-immune system process(L=1); GO:0003006-developmental process involved in reproduction(L=2); GO:0006139-nucleobase-containing compound metabolic process(L=3); GO:0006259-DNA metabolic process(L=4); GO:0006323-DNA packaging(L=6); GO:0006325-chromatin organization(L=4); GO:0006333-chromatin assembly or disassembly(L=5); GO:0006334-nucleosome assembly(L=7); GO:0006725-cellular aromatic compound metabolic process(L=3); GO:0006807-nitrogen compound metabolic process(L=2); GO:0006928-movement of cell or subcellular component(L=3); GO:0006950-response to stress(L=2); GO:0006952-defense response(L=3); GO:0006954-inflammatory response(L=4); GO:0006996-organelle organization(L=3); GO:0007275-multicellular organism development(L=3); GO:0007548-sex differentiation(L=3); GO:0007610-behavior(L=1); GO:0008150-biological_process(L=0); GO:0008152-metabolic process(L=1); GO:0009607-response to biotic stimulus(L=2); GO:0009611-response to wounding(L=3); GO:0009617-response to bacterium(L=5); GO:0009790-embryo development(L=4); GO:0009791-post-embryonic development(L=4); GO:0009792-embryo development ending in birth or egg hatching(L=5); GO:0009987-cellular process(L=1); GO:0010467-gene expression(L=4); GO:0016043-cellular component organization(L=2); GO:0016477-cell migration(L=4); GO:0016485-protein processing(L=6); GO:0018991-oviposition(L=3); GO:0019098-reproductive behavior(L=2); GO:0019538-protein metabolic process(L=3); GO:0022414-reproductive process(L=2); GO:0022607-cellular component assembly(L=3); GO:0031497-chromatin assembly(L=7); GO:0031638-zymogen activation(L=7); GO:0031639-plasminogen activation(L=8); GO:0032501-multicellular organismal process(L=1); GO:0032502-developmental process(L=1); GO:0032504-multicellular organism reproduction(L=2); GO:0034622-cellular macromolecular complex assembly(L=5); GO:0034641-cellular nitrogen compound metabolic process(L=3); GO:0034728-nucleosome organization(L=5); GO:0040007-growth(L=1); GO:0040008-regulation of growth(L=3); GO:0040009-regulation of growth rate(L=4); GO:0040010-positive regulation of growth rate(L=5); GO:0040011-locomotion(L=1); GO:0040035-hermaphrodite genitalia development(L=6); GO:0042221-response to chemical(L=2); GO:0042742-defense response to bacterium(L=5); GO:0043170-macromolecule metabolic process(L=3); GO:0043933-macromolecular complex subunit organization(L=3); GO:0044085-cellular component biogenesis(L=2); GO:0044093-positive regulation of molecular function(L=3); GO:0044237-cellular metabolic process(L=2); GO:0044238-primary metabolic process(L=2); GO:0044260-cellular macromolecule metabolic process(L=3); GO:0044699-single-organism process(L=1); GO:0044706-multi-multicellular organism process(L=2); GO:0044707-single-multicellular organism process(L=2); GO:0044763-single-organism cellular process(L=2); GO:0044767-single-organism developmental process(L=2); GO:0045927-positive regulation of growth(L=4); GO:0046483-heterocycle metabolic process(L=3); GO:0048513-animal organ development(L=4); GO:0048518-positive regulation of biological process(L=3); GO:0048565-digestive tract development(L=5); GO:0048608-reproductive structure development(L=5); GO:0048609-multicellular organismal reproductive process(L=3); GO:0048731-system development(L=4); GO:0048806-genitalia development(L=4); GO:0048856-anatomical structure development(L=2); GO:0048870-cell motility(L=3); GO:0050789-regulation of biological process(L=2); GO:0050896-response to stimulus(L=1); GO:0050900-leukocyte migration(L=5); GO:0051098-regulation of binding(L=3); GO:0051099-positive regulation of binding(L=4); GO:0051179-localization(L=1); GO:0051276-chromosome organization(L=4); GO:0051604-protein maturation(L=5); GO:0051674-localization of cell(L=2); GO:0051704-multi-organism process(L=1); GO:0051707-response to other organism(L=4); GO:0051716-cellular response to stimulus(L=2); GO:0055123-digestive system development(L=5); GO:0060465-pharynx development(L=4); GO:0061458-reproductive system development(L=5); GO:0065003-macromolecular complex assembly(L=4); GO:0065004-protein-DNA complex assembly(L=6); GO:0065007-biological regulation(L=1); GO:0065009-regulation of molecular function(L=2); GO:0070887-cellular response to chemical stimulus(L=3); GO:0071103-DNA conformation change(L=5); GO:0071229-cellular response to acid chemical(L=4); GO:0071674-mononuclear cell migration(L=6); GO:0071704-organic substance metabolic process(L=2); GO:0071824-protein-DNA complex subunit organization(L=4); GO:0071840-cellular component organization or biogenesis(L=1); GO:0090304-nucleic acid metabolic process(L=4); GO:1901360-organic cyclic compound metabolic process(L=3)	GO:0003674-molecular_function(L=0); GO:0003676-nucleic acid binding(L=3); GO:0003677-DNA binding(L=4); GO:0005488-binding(L=1); GO:0005515-protein binding(L=2); GO:0046982-protein heterodimerization activity(L=4); GO:0046983-protein dimerization activity(L=3); GO:0097159-organic cyclic compound binding(L=2); GO:1901363-heterocyclic compound binding(L=2)	GO:0000228-nuclear chromosome(L=5); GO:0000785-chromatin(L=5); GO:0000786-nucleosome(L=3); GO:0000790-nuclear chromatin(L=5); GO:0005575-cellular_component(L=0); GO:0005622-intracellular(L=3); GO:0005623-cell(L=1); GO:0005634-nucleus(L=5); GO:0005694-chromosome(L=4); GO:0005737-cytoplasm(L=4); GO:0005811-lipid particle(L=5); GO:0005886-plasma membrane(L=3); GO:0016020-membrane(L=1); GO:0019897-extrinsic component of plasma membrane(L=3); GO:0019898-extrinsic component of membrane(L=3); GO:0031974-membrane-enclosed lumen(L=1); GO:0031981-nuclear lumen(L=6); GO:0032991-macromolecular complex(L=1); GO:0032993-protein-DNA complex(L=2); GO:0043226-organelle(L=1); GO:0043227-membrane-bounded organelle(L=2); GO:0043228-non-membrane-bounded organelle(L=2); GO:0043229-intracellular organelle(L=3); GO:0043231-intracellular membrane-bounded organelle(L=4); GO:0043232-intracellular non-membrane-bounded organelle(L=3); GO:0043233-organelle lumen(L=2); GO:0044422-organelle part(L=2); GO:0044424-intracellular part(L=3); GO:0044425-membrane part(L=2); GO:0044427-chromosomal part(L=5); GO:0044428-nuclear part(L=5); GO:0044444-cytoplasmic part(L=4); GO:0044446-intracellular organelle part(L=3); GO:0044454-nuclear chromosome part(L=5); GO:0044459-plasma membrane part(L=3); GO:0044464-cell part(L=2); GO:0070013-intracellular organelle lumen(L=3); GO:0071944-cell periphery(L=3)	Core component of nucleosome. Nucleosomes wrap and compact DNA into chromatin, limiting DNA accessibility to the cellular machineries which require DNA as a template. Histones thereby play a central role in transcription regulation, DNA repair, DNA replication and chromosomal stability. DNA accessibility is regulated via a complex set of post-translational modifications of histones, also called histone code, and nucleosome remodeling	5034,5203,5322																											0	0	0	0	0	0	0.047767	0	0.084067	0.012613	0.008307	0.033336	0.032994	0.024331	0.013734	0.006122	0.005571	0.008974	0	0	0	0	0	0	0	0	0	0	0	0	0	0	0	0	0	0	0	0	0	0	0	0	0	0.173198	0	0	0	0.166255	0	0	0	0	0	0	0	5	0	6	1	1	3	6	4	2	1	1	2	0	0	0	0	0	0	0	0	0	0	0	0	0	0	0	0	0	0	0	0	0	0	0	0	0	1	0	0	0	1	0
Acey_s0001.v2.g18013		Acey_s0001.g150	augustus-ANCCEYDFT_Contig24-processed-gene-1.2		103	103 aa			SEG: 0.18 (19/103)	CBFD_NFYB_HMF [PF00808.26]; CENP-T_C [PF15511.9]; TAF [PF02969.20]	CENP-T/Histone H4, histone fold [IPR035425]; Histone H4 [IPR001951]; Histone H4, conserved site [IPR019809]; Histone-fold [IPR009072]		GO:0006334-nucleosome assembly(L=7)	GO:0003677-DNA binding(L=4); GO:0046982-protein heterodimerization activity(L=4)	GO:0000786-nucleosome(L=3); GO:0005634-nucleus(L=5); GO:0042025-host cell nucleus(L=8)			OG0000084(79 genes,10 taxa): a_caninum (23 g.); a_ceylanicum (15 g.); c_elegans (16 g.); haemonchus (4 g.); heligmosomoides (1 g.); necator_orig (6 g.); necator_rev (5 g.); nippostrongylus (1 g.); p_pacificus (4 g.); teladorsagia (4 g.)	OG0000084(79 genes,10 taxa): ANCCAN_00047(a_caninum) ANCCAN_00052(a_caninum) ANCCAN_00053(a_caninum) ANCCAN_00056(a_caninum) ANCCAN_00117(a_caninum) ANCCAN_06724(a_caninum) ANCCAN_09167(a_caninum) ANCCAN_09171(a_caninum) ANCCAN_09639(a_caninum) ANCCAN_09838(a_caninum) ANCCAN_14284(a_caninum) ANCCAN_14286(a_caninum) ANCCAN_14320(a_caninum) ANCCAN_21978(a_caninum) ANCCAN_22579(a_caninum) ANCCAN_22582(a_caninum) ANCCAN_23192(a_caninum) ANCCAN_23197(a_caninum) ANCCAN_23200(a_caninum) ANCCAN_23203(a_caninum) ANCCAN_23290(a_caninum) ANCCAN_25127(a_caninum) ANCCAN_26849(a_caninum) Acey_s0001.v2.g18013(a_ceylanicum) Acey_s0001.v2.g18014(a_ceylanicum) Acey_s0001.v2.g18017(a_ceylanicum) Acey_s0001.v2.g18020(a_ceylanicum) Acey_s0091.v2.g840(a_ceylanicum) Acey_s0143.v2.g2705(a_ceylanicum) Acey_s0143.v2.g2707(a_ceylanicum) Acey_s0143.v2.g2709(a_ceylanicum) Acey_s0143.v2.g2712(a_ceylanicum) Acey_s0522.v2.g468(a_ceylanicum) Acey_s0571.v2.g6276(a_ceylanicum) Acey_s0571.v2.g6278(a_ceylanicum) Acey_s0571.v2.g6281(a_ceylanicum) Acey_s0571.v2.g6284(a_ceylanicum) Acey_s0571.v2.g6287(a_ceylanicum) WBGene00001875|T10C6.14|his-1(c_elegans) WBGene00001879|F45F2.3|his-5(c_elegans) WBGene00001884|ZK131.4|his-10(c_elegans) WBGene00001888|ZK131.8|his-14(c_elegans) WBGene00001892|K06C4.10|his-18(c_elegans) WBGene00001900|ZK131.1|his-26(c_elegans) WBGene00001902|K06C4.2|his-28(c_elegans) WBGene00001905|F17E9.12|his-31(c_elegans) WBGene00001911|C50F4.7|his-37(c_elegans) WBGene00001912|K03A1.6|his-38(c_elegans) WBGene00001920|B0035.9|his-46(c_elegans) WBGene00001924|F07B7.9|his-50(c_elegans) WBGene00001930|F54E12.3|his-56(c_elegans) WBGene00001934|F55G1.11|his-60(c_elegans) WBGene00001938|F22B3.1|his-64(c_elegans) WBGene00001941|T23D8.5|his-67(c_elegans) HCON_00026220(haemonchus) HCON_00054360(haemonchus) HCON_00054410(haemonchus) HCON_00054450(haemonchus) HPBE_0001147501(heligmosomoides) NECAME_08586(necator_orig) NECAME_09932(necator_orig) NECAME_16750(necator_orig) NECAME_16752(necator_orig) NECAME_16784(necator_orig) NECAME_16786(necator_orig) NAME_06836(necator_rev) NAME_07833(necator_rev) NAME_12602(necator_rev) NAME_12920(necator_rev) NAME_12922(necator_rev) NBR_0001262401(nippostrongylus) WBGene00272275|PPA33906(p_pacificus) WBGene00272554|PPA34185(p_pacificus) WBGene00275345|PPA36976(p_pacificus) WBGene00279327|PPA40958(p_pacificus) TELCIR_01123(teladorsagia) TELCIR_04438(teladorsagia) TELCIR_13969(teladorsagia) TELCIR_17129(teladorsagia)							ANCCAN_00047(a_caninum)		HCON_00054450(haemonchus)			Intestine-biased													23.6843	11.8165	7.04649	14.727	22.3195	7.65308	8.46719	13.8155	38.6281	2.85239	2.54291	5.25255	0	1.31318	0.521914	0.789333	1.07715	2.04127	4.71802	14.9969	10.0339	10.3767	0.916001	0.777032	0.876368	3.64359	4.51211	0	1.25694	1.36019	1.8326	1.25317	1.45382	30.634	2.67639	8.7787	9.25103	2.90643	1.06139	1.37419	0	1.82781	0.326834	0.721388	0	8.78918	6.82018	5.10192	0.553529	172	80	51	101	152	58	79	150	390	34	35	62	0	14	5	8	12	22	27	72	50	109	10	11	8	9	21	0	1	2	4	3	2	85	8	50	69	8	14	1	0	11	2	5	0	57	41	39	2	0.144784	1	6.1503	9.7881e-05	1.98325	0.362288	-0.685139	1	-2.51615	0.0497878	-0.421917	1
Acey_s0001.v2.g18014		Acey_s0001.g151	augustus-ANCCEYDFT_Contig24-processed-gene-1.5		103	103 aa			SEG: 0.18 (19/103)	CBFD_NFYB_HMF [PF00808.26]; CENP-T_C [PF15511.9]; TAF [PF02969.20]	CENP-T/Histone H4, histone fold [IPR035425]; Histone H4 [IPR001951]; Histone H4, conserved site [IPR019809]; Histone-fold [IPR009072]		GO:0006334-nucleosome assembly(L=7)	GO:0003677-DNA binding(L=4); GO:0046982-protein heterodimerization activity(L=4)	GO:0000786-nucleosome(L=3); GO:0005634-nucleus(L=5); GO:0042025-host cell nucleus(L=8)			OG0000084(79 genes,10 taxa): a_caninum (23 g.); a_ceylanicum (15 g.); c_elegans (16 g.); haemonchus (4 g.); heligmosomoides (1 g.); necator_orig (6 g.); necator_rev (5 g.); nippostrongylus (1 g.); p_pacificus (4 g.); teladorsagia (4 g.)	OG0000084(79 genes,10 taxa): ANCCAN_00047(a_caninum) ANCCAN_00052(a_caninum) ANCCAN_00053(a_caninum) ANCCAN_00056(a_caninum) ANCCAN_00117(a_caninum) ANCCAN_06724(a_caninum) ANCCAN_09167(a_caninum) ANCCAN_09171(a_caninum) ANCCAN_09639(a_caninum) ANCCAN_09838(a_caninum) ANCCAN_14284(a_caninum) ANCCAN_14286(a_caninum) ANCCAN_14320(a_caninum) ANCCAN_21978(a_caninum) ANCCAN_22579(a_caninum) ANCCAN_22582(a_caninum) ANCCAN_23192(a_caninum) ANCCAN_23197(a_caninum) ANCCAN_23200(a_caninum) ANCCAN_23203(a_caninum) ANCCAN_23290(a_caninum) ANCCAN_25127(a_caninum) ANCCAN_26849(a_caninum) Acey_s0001.v2.g18013(a_ceylanicum) Acey_s0001.v2.g18014(a_ceylanicum) Acey_s0001.v2.g18017(a_ceylanicum) Acey_s0001.v2.g18020(a_ceylanicum) Acey_s0091.v2.g840(a_ceylanicum) Acey_s0143.v2.g2705(a_ceylanicum) Acey_s0143.v2.g2707(a_ceylanicum) Acey_s0143.v2.g2709(a_ceylanicum) Acey_s0143.v2.g2712(a_ceylanicum) Acey_s0522.v2.g468(a_ceylanicum) Acey_s0571.v2.g6276(a_ceylanicum) Acey_s0571.v2.g6278(a_ceylanicum) Acey_s0571.v2.g6281(a_ceylanicum) Acey_s0571.v2.g6284(a_ceylanicum) Acey_s0571.v2.g6287(a_ceylanicum) WBGene00001875|T10C6.14|his-1(c_elegans) WBGene00001879|F45F2.3|his-5(c_elegans) WBGene00001884|ZK131.4|his-10(c_elegans) WBGene00001888|ZK131.8|his-14(c_elegans) WBGene00001892|K06C4.10|his-18(c_elegans) WBGene00001900|ZK131.1|his-26(c_elegans) WBGene00001902|K06C4.2|his-28(c_elegans) WBGene00001905|F17E9.12|his-31(c_elegans) WBGene00001911|C50F4.7|his-37(c_elegans) WBGene00001912|K03A1.6|his-38(c_elegans) WBGene00001920|B0035.9|his-46(c_elegans) WBGene00001924|F07B7.9|his-50(c_elegans) WBGene00001930|F54E12.3|his-56(c_elegans) WBGene00001934|F55G1.11|his-60(c_elegans) WBGene00001938|F22B3.1|his-64(c_elegans) WBGene00001941|T23D8.5|his-67(c_elegans) HCON_00026220(haemonchus) HCON_00054360(haemonchus) HCON_00054410(haemonchus) HCON_00054450(haemonchus) HPBE_0001147501(heligmosomoides) NECAME_08586(necator_orig) NECAME_09932(necator_orig) NECAME_16750(necator_orig) NECAME_16752(necator_orig) NECAME_16784(necator_orig) NECAME_16786(necator_orig) NAME_06836(necator_rev) NAME_07833(necator_rev) NAME_12602(necator_rev) NAME_12920(necator_rev) NAME_12922(necator_rev) NBR_0001262401(nippostrongylus) WBGene00272275|PPA33906(p_pacificus) WBGene00272554|PPA34185(p_pacificus) WBGene00275345|PPA36976(p_pacificus) WBGene00279327|PPA40958(p_pacificus) TELCIR_01123(teladorsagia) TELCIR_04438(teladorsagia) TELCIR_13969(teladorsagia) TELCIR_17129(teladorsagia)							ANCCAN_00047(a_caninum)		HCON_00054450(haemonchus)																34.5285	14.8199	12.6721	25.193	35.5675	13.5848	9.31455	20.5951	33.0827	6.93816	3.54717	4.43591	0	3.3304	1.3044	0	2.48539	0	10.8667	41.2358	68.2219	12.3377	1.14531	1.24943	1.03938	0.441885	1.99776	1.31621	1.27653	2.67986	1.58136	3.02439	0	16.9339	0.44113	20.8086	16.4129	0.355258	0.562459	0	1.20452	0.170128	0.516077	1.18104	0	4.81989	3.34119	3.84585	0	267	106	97	184	254	110	94	223	336	80	50	51	0	38	14	0	30	0	63	198	367	130	12	18	9	1	10	6	1	5	3	8	0	46	1	118	122	1	7	0	4	1	3	9	0	32	20	29	0	-0.0383268	1	4.59777	0.0538105	1.25675	0.766937	1.23462	1	-2.04584	0.324107	-5.10352	0.855618
Acey_s0001.g152		Acey_s0001.g152		ACEY_00076	78	78 aa																																						0.894594	0	0	0	0	0.468506	0	0	0	0.431757	0.280372	0	0.11149	0	0	0	0	0	0	0.988395	0	0.680553	0	0	0	0	0	0	0	0.650446	0.968974	1.24649	1.88004	4.44519	4.03273	15.5669	24.0508	0	0.243923	0	0	0	0	0	0	0	0	0	0	2	0	0	0	0	1	0	0	0	2	2	0	1	0	0	0	0	0	0	2	0	3	0	0	0	0	0	0	0	1	2	3	1	11	11	48	94	0	2	0	0	0	0	0	0	0	0	0	0
Acey_s0001.v2.g18015			maker-ANCCEYDFT_Contig24-pred_gff_snap-gene-2.52	ACEY_00077	173	173 aa	TM(4x)		SEG: 0.19 (33/173)									OG0005263(12 genes,3 taxa): a_caninum (4 g.); a_ceylanicum (7 g.); necator_rev (1 g.)	OG0005263(12 genes,3 taxa): ANCCAN_01749(a_caninum) ANCCAN_12158(a_caninum) ANCCAN_19367(a_caninum) ANCCAN_21272(a_caninum) Acey_s0001.v2.g18015(a_ceylanicum) Acey_s0037.v2.g7935(a_ceylanicum) Acey_s0130.v2.g18670(a_ceylanicum) Acey_s0273.v2.g16082(a_ceylanicum) Acey_s0273.v2.g16083(a_ceylanicum) Acey_s0409.v2.g17166(a_ceylanicum) Acey_s0482.v2.g18859(a_ceylanicum) NAME_12790(necator_rev)																									0	0	0	0	0	0	0	0	0	0.057489	0	0	0	0	0	0	0	0	0	0	0	0	0	0	0	0.132948	0.198377	0.423041	0	0.189797	0	0.270155	0	0	0.303092	0.19463	0.52728	0	0	0	0	0	0	0	0	0	0	0	0	0	0	0	0	0	0	0	0	0	1	0	0	0	0	0	0	0	0	0	0	0	0	0	0	0	1	2	4	0	1	0	2	0	0	3	2	7	0	0	0	0	0	0	0	0	0	0	0	0
Acey_s0001.g153		Acey_s0001.g153	augustus-ANCCEYDFT_Contig24-processed-gene-1.1; maker-ANCCEYDFT_Contig24-pred_gff_snap-gene-2.52		169	169 aa			SEG: 0.18 (31/169)	CBFD_NFYB_HMF [PF00808.26]; Histone [PF00125.27]	Histone H2A/H2B/H3 [IPR007125]; Histone H2B [IPR000558]; Histone-fold [IPR009072]		GO:0006334-nucleosome assembly(L=7)	GO:0003677-DNA binding(L=4); GO:0044877-macromolecular complex binding(L=2); GO:0046982-protein heterodimerization activity(L=4)	GO:0000785-chromatin(L=5); GO:0000786-nucleosome(L=3); GO:0005634-nucleus(L=5)																Intestine-biased													6.13369	4.51476	2.53877	4.61812	5.27036	4.59412	4.39799	8.12963	19.2275	1.36181	2.51836	4.86373	0.740256	2.08019	1.22923	1.81973	1.29454	1.56845	3.25725	9.86542	12.9489	4.12291	0.907245	0.232579	0.291191	1.69152	0.89767	0.305284	2.30613	1.81514	0.51049	4.29137	0	6.87543	0.525134	2.98202	3.13277	4.92326	0.694319	0.508068	0.21061	0.506977	0.293993	0.9154	0	2.05587	2.48018	0.993487	0.369763	170	122	72	128	146	132	96	143	337	24	64	110	23	67	37	59	47	58	28	73	158	57	16	5	4	9	9	3	4	8	3	31	0	43	4	35	45	33	19	1	2	6	3	14	0	27	31	16	3	0.0237353	1	3.20494	0.00917939	1.45119	0.426824	0.15959	1	-1.14001	0.384203	-0.896673	1
Acey_s0001.v2.g18016		Acey_s0001.g154	maker-ANCCEYDFT_Contig24-pred_gff_fgenesh-gene-2.10		127	127 aa			SEG: 0.32 (41/127)	CBFD_NFYB_HMF [PF00808.26]; Histone [PF00125.27]; Histone_H2A_C [PF16211.8]	Histone H2A [IPR002119]; Histone H2A conserved site [IPR032458]; Histone H2A, C-terminal domain [IPR032454]; Histone H2A/H2B/H3 [IPR007125]; Histone-fold [IPR009072]		GO:0000003-reproduction(L=1); GO:0000075-cell cycle checkpoint(L=5); GO:0000077-DNA damage checkpoint(L=7); GO:0000724-double-strand break repair via homologous recombination(L=7); GO:0000725-recombinational repair(L=7); GO:0002119-nematode larval development(L=5); GO:0002164-larval development(L=4); GO:0003006-developmental process involved in reproduction(L=2); GO:0006139-nucleobase-containing compound metabolic process(L=3); GO:0006259-DNA metabolic process(L=4); GO:0006281-DNA repair(L=5); GO:0006282-regulation of DNA repair(L=7); GO:0006302-double-strand break repair(L=7); GO:0006310-DNA recombination(L=5); GO:0006323-DNA packaging(L=6); GO:0006325-chromatin organization(L=4); GO:0006333-chromatin assembly or disassembly(L=5); GO:0006334-nucleosome assembly(L=7); GO:0006355-regulation of transcription, DNA-templated(L=7); GO:0006725-cellular aromatic compound metabolic process(L=3); GO:0006807-nitrogen compound metabolic process(L=2); GO:0006915-apoptotic process(L=5); GO:0006950-response to stress(L=2); GO:0006952-defense response(L=3); GO:0006974-cellular response to DNA damage stimulus(L=4); GO:0006996-organelle organization(L=3); GO:0006997-nucleus organization(L=4); GO:0007049-cell cycle(L=3); GO:0007126-meiotic nuclear division(L=4); GO:0007275-multicellular organism development(L=3); GO:0007276-gamete generation(L=3); GO:0007283-spermatogenesis(L=6); GO:0007548-sex differentiation(L=3); GO:0007610-behavior(L=1); GO:0008150-biological_process(L=0); GO:0008152-metabolic process(L=1); GO:0008219-cell death(L=3); GO:0009314-response to radiation(L=3); GO:0009628-response to abiotic stimulus(L=2); GO:0009790-embryo development(L=4); GO:0009791-post-embryonic development(L=4); GO:0009792-embryo development ending in birth or egg hatching(L=5); GO:0009889-regulation of biosynthetic process(L=4); GO:0009893-positive regulation of metabolic process(L=4); GO:0009987-cellular process(L=1); GO:0010212-response to ionizing radiation(L=4); GO:0010468-regulation of gene expression(L=5); GO:0010556-regulation of macromolecule biosynthetic process(L=5); GO:0010564-regulation of cell cycle process(L=5); GO:0010604-positive regulation of macromolecule metabolic process(L=5); GO:0010948-negative regulation of cell cycle process(L=6); GO:0012501-programmed cell death(L=4); GO:0016043-cellular component organization(L=2); GO:0016265-obsolete death(L=),GO:0018991-oviposition(L=3); GO:0019098-reproductive behavior(L=2); GO:0019219-regulation of nucleobase-containing compound metabolic process(L=5); GO:0019222-regulation of metabolic process(L=3); GO:0019953-sexual reproduction(L=2); GO:0022402-cell cycle process(L=4); GO:0022414-reproductive process(L=2); GO:0022607-cellular component assembly(L=3); GO:0031323-regulation of cellular metabolic process(L=4); GO:0031325-positive regulation of cellular metabolic process(L=5); GO:0031326-regulation of cellular biosynthetic process(L=5); GO:0031497-chromatin assembly(L=7); GO:0031570-DNA integrity checkpoint(L=6); GO:0032501-multicellular organismal process(L=1); GO:0032502-developmental process(L=1); GO:0032504-multicellular organism reproduction(L=2); GO:0033554-cellular response to stress(L=3); GO:0034622-cellular macromolecular complex assembly(L=5); GO:0034641-cellular nitrogen compound metabolic process(L=3); GO:0034728-nucleosome organization(L=5); GO:0040007-growth(L=1); GO:0040008-regulation of growth(L=3); GO:0040009-regulation of growth rate(L=4); GO:0040010-positive regulation of growth rate(L=5); GO:0040011-locomotion(L=1); GO:0040035-hermaphrodite genitalia development(L=6); GO:0043170-macromolecule metabolic process(L=3); GO:0043933-macromolecular complex subunit organization(L=3); GO:0044085-cellular component biogenesis(L=2); GO:0044237-cellular metabolic process(L=2); GO:0044238-primary metabolic process(L=2); GO:0044260-cellular macromolecule metabolic process(L=3); GO:0044699-single-organism process(L=1); GO:0044702-single organism reproductive process(L=3); GO:0044706-multi-multicellular organism process(L=2); GO:0044707-single-multicellular organism process(L=2); GO:0044763-single-organism cellular process(L=2); GO:0044767-single-organism developmental process(L=2); GO:0045739-positive regulation of DNA repair(L=7); GO:0045927-positive regulation of growth(L=4); GO:0045935-positive regulation of nucleobase-containing compound metabolic process(L=6); GO:0046483-heterocycle metabolic process(L=3); GO:0048232-male gamete generation(L=5); GO:0048513-animal organ development(L=4); GO:0048518-positive regulation of biological process(L=3); GO:0048519-negative regulation of biological process(L=3); GO:0048522-positive regulation of cellular process(L=4); GO:0048523-negative regulation of cellular process(L=4); GO:0048565-digestive tract development(L=5); GO:0048583-regulation of response to stimulus(L=3); GO:0048584-positive regulation of response to stimulus(L=4); GO:0048608-reproductive structure development(L=5); GO:0048609-multicellular organismal reproductive process(L=3); GO:0048610-obsolete cellular process involved in reproduction(L=),GO:0048731-system development(L=4); GO:0048806-genitalia development(L=4); GO:0048856-anatomical structure development(L=2); GO:0050789-regulation of biological process(L=2); GO:0050794-regulation of cellular process(L=3); GO:0050896-response to stimulus(L=1); GO:0051052-regulation of DNA metabolic process(L=5); GO:0051054-positive regulation of DNA metabolic process(L=6); GO:0051171-regulation of nitrogen compound metabolic process(L=4); GO:0051173-positive regulation of nitrogen compound metabolic process(L=5); GO:0051252-regulation of RNA metabolic process(L=5); GO:0051276-chromosome organization(L=4); GO:0051321-meiotic cell cycle(L=3); GO:0051704-multi-organism process(L=1); GO:0051716-cellular response to stimulus(L=2); GO:0051726-regulation of cell cycle(L=4); GO:0055123-digestive system development(L=5); GO:0060255-regulation of macromolecule metabolic process(L=4); GO:0060465-pharynx development(L=4); GO:0061458-reproductive system development(L=5); GO:0065003-macromolecular complex assembly(L=4); GO:0065004-protein-DNA complex assembly(L=6); GO:0065007-biological regulation(L=1); GO:0071103-DNA conformation change(L=5); GO:0071704-organic substance metabolic process(L=2); GO:0071824-protein-DNA complex subunit organization(L=4); GO:0071840-cellular component organization or biogenesis(L=1); GO:0080090-regulation of primary metabolic process(L=4); GO:0080134-regulation of response to stress(L=4); GO:0080135-regulation of cellular response to stress(L=4); GO:0090304-nucleic acid metabolic process(L=4); GO:1901360-organic cyclic compound metabolic process(L=3); GO:1901987-regulation of cell cycle phase transition(L=6); GO:1901988-negative regulation of cell cycle phase transition(L=7); GO:2000112-regulation of cellular macromolecule biosynthetic process(L=6); GO:2001020-regulation of response to DNA damage stimulus(L=6); GO:2001022-positive regulation of response to DNA damage stimulus(L=5); GO:2001141-regulation of RNA biosynthetic process(L=6)	GO:0003674-molecular_function(L=0); GO:0003676-nucleic acid binding(L=3); GO:0003677-DNA binding(L=4); GO:0003684-damaged DNA binding(L=5); GO:0005488-binding(L=1); GO:0005515-protein binding(L=2); GO:0008270-zinc ion binding(L=6); GO:0043167-ion binding(L=2); GO:0043169-cation binding(L=3); GO:0046872-metal ion binding(L=4); GO:0046914-transition metal ion binding(L=5); GO:0046982-protein heterodimerization activity(L=4); GO:0046983-protein dimerization activity(L=3); GO:0097159-organic cyclic compound binding(L=2); GO:1901363-heterocyclic compound binding(L=2)	GO:0000228-nuclear chromosome(L=5); GO:0000781-chromosome, telomeric region(L=6); GO:0000785-chromatin(L=5); GO:0000786-nucleosome(L=3); GO:0000790-nuclear chromatin(L=5); GO:0000793-condensed chromosome(L=5); GO:0000794-condensed nuclear chromosome(L=5); GO:0000803-sex chromosome(L=5); GO:0001673-male germ cell nucleus(L=7); GO:0001741-XY body(L=6); GO:0005575-cellular_component(L=0); GO:0005622-intracellular(L=3); GO:0005623-cell(L=1); GO:0005634-nucleus(L=5); GO:0005654-nucleoplasm(L=5); GO:0005657-replication fork(L=5); GO:0005694-chromosome(L=4); GO:0031974-membrane-enclosed lumen(L=1); GO:0031981-nuclear lumen(L=6); GO:0032991-macromolecular complex(L=1); GO:0032993-protein-DNA complex(L=2); GO:0043073-germ cell nucleus(L=6); GO:0043226-organelle(L=1); GO:0043227-membrane-bounded organelle(L=2); GO:0043228-non-membrane-bounded organelle(L=2); GO:0043229-intracellular organelle(L=3); GO:0043231-intracellular membrane-bounded organelle(L=4); GO:0043232-intracellular non-membrane-bounded organelle(L=3); GO:0043233-organelle lumen(L=2); GO:0044422-organelle part(L=2); GO:0044424-intracellular part(L=3); GO:0044427-chromosomal part(L=5); GO:0044428-nuclear part(L=5); GO:0044446-intracellular organelle part(L=3); GO:0044454-nuclear chromosome part(L=5); GO:0044464-cell part(L=2); GO:0070013-intracellular organelle lumen(L=3)	Histone H2A	5034,5203,5322,5034,5322	OG0000073(83 genes,10 taxa): a_caninum (19 g.); a_ceylanicum (17 g.); c_elegans (17 g.); haemonchus (5 g.); heligmosomoides (6 g.); necator_orig (3 g.); necator_rev (4 g.); nippostrongylus (3 g.); p_pacificus (7 g.); teladorsagia (2 g.)	OG0000073(83 genes,10 taxa): ANCCAN_00049(a_caninum) ANCCAN_00118(a_caninum) ANCCAN_00976(a_caninum) ANCCAN_09166(a_caninum) ANCCAN_09169(a_caninum) ANCCAN_09837(a_caninum) ANCCAN_09840(a_caninum) ANCCAN_13285(a_caninum) ANCCAN_14288(a_caninum) ANCCAN_14318(a_caninum) ANCCAN_14321(a_caninum) ANCCAN_19807(a_caninum) ANCCAN_22577(a_caninum) ANCCAN_23195(a_caninum) ANCCAN_23201(a_caninum) ANCCAN_23204(a_caninum) ANCCAN_26129(a_caninum) ANCCAN_26500(a_caninum) ANCCAN_29312(a_caninum) Acey_s0001.v2.g18016(a_ceylanicum) Acey_s0001.v2.g18018(a_ceylanicum) Acey_s0001.v2.g18021(a_ceylanicum) Acey_s0091.v2.g841(a_ceylanicum) Acey_s0112.v2.g13094(a_ceylanicum) Acey_s0143.v2.g2703(a_ceylanicum) Acey_s0143.v2.g2706(a_ceylanicum) Acey_s0143.v2.g2711(a_ceylanicum) Acey_s0143.v2.g2714(a_ceylanicum) Acey_s0158.v2.g17614(a_ceylanicum) Acey_s0158.v2.g17616(a_ceylanicum) Acey_s0393.v2.g19393(a_ceylanicum) Acey_s0571.v2.g6279(a_ceylanicum) Acey_s0571.v2.g6282(a_ceylanicum) Acey_s0571.v2.g6285(a_ceylanicum) Acey_s0571.v2.g6288(a_ceylanicum) Acey_s0571.v2.g6290(a_ceylanicum) WBGene00001877|T10C6.12|his-3(c_elegans) WBGene00001881|F45F2.4|his-7(c_elegans) WBGene00001886|ZK131.6|his-12(c_elegans) WBGene00001890|ZK131.10|his-16(c_elegans) WBGene00001893|K06C4.11|his-19(c_elegans) WBGene00001895|K06C4.3|his-21(c_elegans) WBGene00001904|F35H10.1|his-30(c_elegans) WBGene00001907|F17E9.13|his-33(c_elegans) WBGene00001909|C50F4.13|his-35(c_elegans) WBGene00001917|F08G2.2|his-43(c_elegans) WBGene00001921|B0035.7|his-47(c_elegans) WBGene00001925|F07B7.10|his-51(c_elegans) WBGene00001927|F07B7.3|his-53(c_elegans) WBGene00001931|F54E12.5|his-57(c_elegans) WBGene00001935|F55G1.10|his-61(c_elegans) WBGene00001939|H02I12.7|his-65(c_elegans) WBGene00001942|T23D8.6|his-68(c_elegans) HCON_00026200(haemonchus) HCON_00054370(haemonchus) HCON_00054380(haemonchus) HCON_00054420(haemonchus) HCON_00054460(haemonchus) HPBE_0000642801(heligmosomoides) HPBE_0000913401(heligmosomoides) HPBE_0000956001(heligmosomoides) HPBE_0002316201(heligmosomoides) HPBE_0002466101(heligmosomoides) HPBE_0002503501(heligmosomoides) NECAME_00153(necator_orig) NECAME_09930(necator_orig) NECAME_18881(necator_orig) NAME_00115(necator_rev) NAME_00119(necator_rev) NAME_07831(necator_rev) NAME_15094(necator_rev) NBR_0000436001(nippostrongylus) NBR_0000436101(nippostrongylus) NBR_0001658101(nippostrongylus) WBGene00115914|PPA26360|Ppa-his-35(p_pacificus) WBGene00204666|PPA31802(p_pacificus) WBGene00272276|PPA33907(p_pacificus) WBGene00272539|PPA34170(p_pacificus) WBGene00272555|PPA34186(p_pacificus) WBGene00272613|PPA34244(p_pacificus) WBGene00272615|PPA34246(p_pacificus) TELCIR_12153(teladorsagia) TELCIR_26125(teladorsagia)												Intestine-biased													1.48088	0.954642	0.816752	1.4098	1.11091	1.18611	0.312826	0.648043	1.42917	0.192006	0.08792	0.346508	0	0.095537	0.246687	0.023771	0	0.072848	19.3211	2.85879	0	0.85866	0	0.108491	0.147953	3.63951	0.570908	0	1.52032	0.710062	1.46574	4.59374	0	11.7084	2.58554	1.25745	3.31676	0.194245	1.16138	0	0.246666	0.272331	0.310905	0.1047	0	3.58352	0.846713	0.855977	1.02375	70	42	39	63	47	57	20	55	101	16	8	27	0	6	15	2	0	5	272	31	0	21	0	4	4	18	4	0	3	2	6	22	0	63	14	11	38	1	24	0	2	3	3	1	0	37	8	10	7	0.0346513	1	4.02012	0.00203169	1.1724	0.568879	1.98905	1	-2.67574	0.0282195	-3.91794	0.949624
Acey_s0001.g155		Acey_s0001.g155			104	104 aa																																						0	0	0	0	0.139743	0	0	0	0	0	0	0	0	0	0	0	0.106101	0	1.48417	0	0	0	0	0	0	0	0	0	1.83441	0	0	0	0	0	0	0	0	0	0	0	0	0	0	0	0	0	0	0	0	0	0	0	0	1	0	0	0	0	0	0	0	0	0	0	0	1	0	7	0	0	0	0	0	0	0	0	0	2	0	0	0	0	0	0	0	0	0	0	0	0	0	0	0	0	0	0	0	0
Acey_s0001.v2.g18017		Acey_s0001.g156	augustus-ANCCEYDFT_Contig24-processed-gene-2.2		103	103 aa			SEG: 0.18 (19/103)	CBFD_NFYB_HMF [PF00808.26]; CENP-T_C [PF15511.9]; TAF [PF02969.20]	CENP-T/Histone H4, histone fold [IPR035425]; Histone H4 [IPR001951]; Histone H4, conserved site [IPR019809]; Histone-fold [IPR009072]		GO:0006334-nucleosome assembly(L=7)	GO:0003677-DNA binding(L=4); GO:0046982-protein heterodimerization activity(L=4)	GO:0000786-nucleosome(L=3); GO:0005634-nucleus(L=5); GO:0042025-host cell nucleus(L=8)			OG0000084(79 genes,10 taxa): a_caninum (23 g.); a_ceylanicum (15 g.); c_elegans (16 g.); haemonchus (4 g.); heligmosomoides (1 g.); necator_orig (6 g.); necator_rev (5 g.); nippostrongylus (1 g.); p_pacificus (4 g.); teladorsagia (4 g.)	OG0000084(79 genes,10 taxa): ANCCAN_00047(a_caninum) ANCCAN_00052(a_caninum) ANCCAN_00053(a_caninum) ANCCAN_00056(a_caninum) ANCCAN_00117(a_caninum) ANCCAN_06724(a_caninum) ANCCAN_09167(a_caninum) ANCCAN_09171(a_caninum) ANCCAN_09639(a_caninum) ANCCAN_09838(a_caninum) ANCCAN_14284(a_caninum) ANCCAN_14286(a_caninum) ANCCAN_14320(a_caninum) ANCCAN_21978(a_caninum) ANCCAN_22579(a_caninum) ANCCAN_22582(a_caninum) ANCCAN_23192(a_caninum) ANCCAN_23197(a_caninum) ANCCAN_23200(a_caninum) ANCCAN_23203(a_caninum) ANCCAN_23290(a_caninum) ANCCAN_25127(a_caninum) ANCCAN_26849(a_caninum) Acey_s0001.v2.g18013(a_ceylanicum) Acey_s0001.v2.g18014(a_ceylanicum) Acey_s0001.v2.g18017(a_ceylanicum) Acey_s0001.v2.g18020(a_ceylanicum) Acey_s0091.v2.g840(a_ceylanicum) Acey_s0143.v2.g2705(a_ceylanicum) Acey_s0143.v2.g2707(a_ceylanicum) Acey_s0143.v2.g2709(a_ceylanicum) Acey_s0143.v2.g2712(a_ceylanicum) Acey_s0522.v2.g468(a_ceylanicum) Acey_s0571.v2.g6276(a_ceylanicum) Acey_s0571.v2.g6278(a_ceylanicum) Acey_s0571.v2.g6281(a_ceylanicum) Acey_s0571.v2.g6284(a_ceylanicum) Acey_s0571.v2.g6287(a_ceylanicum) WBGene00001875|T10C6.14|his-1(c_elegans) WBGene00001879|F45F2.3|his-5(c_elegans) WBGene00001884|ZK131.4|his-10(c_elegans) WBGene00001888|ZK131.8|his-14(c_elegans) WBGene00001892|K06C4.10|his-18(c_elegans) WBGene00001900|ZK131.1|his-26(c_elegans) WBGene00001902|K06C4.2|his-28(c_elegans) WBGene00001905|F17E9.12|his-31(c_elegans) WBGene00001911|C50F4.7|his-37(c_elegans) WBGene00001912|K03A1.6|his-38(c_elegans) WBGene00001920|B0035.9|his-46(c_elegans) WBGene00001924|F07B7.9|his-50(c_elegans) WBGene00001930|F54E12.3|his-56(c_elegans) WBGene00001934|F55G1.11|his-60(c_elegans) WBGene00001938|F22B3.1|his-64(c_elegans) WBGene00001941|T23D8.5|his-67(c_elegans) HCON_00026220(haemonchus) HCON_00054360(haemonchus) HCON_00054410(haemonchus) HCON_00054450(haemonchus) HPBE_0001147501(heligmosomoides) NECAME_08586(necator_orig) NECAME_09932(necator_orig) NECAME_16750(necator_orig) NECAME_16752(necator_orig) NECAME_16784(necator_orig) NECAME_16786(necator_orig) NAME_06836(necator_rev) NAME_07833(necator_rev) NAME_12602(necator_rev) NAME_12920(necator_rev) NAME_12922(necator_rev) NBR_0001262401(nippostrongylus) WBGene00272275|PPA33906(p_pacificus) WBGene00272554|PPA34185(p_pacificus) WBGene00275345|PPA36976(p_pacificus) WBGene00279327|PPA40958(p_pacificus) TELCIR_01123(teladorsagia) TELCIR_04438(teladorsagia) TELCIR_13969(teladorsagia) TELCIR_17129(teladorsagia)							ANCCAN_00047(a_caninum)		HCON_00054450(haemonchus)																9.0303	9.725	5.49519	12.4596	12.7827	7.61729	4.55881	2.18637	13.5539	1.45071	1.62035	4.45743	0.984537	2.53271	2.41104	0.893029	0	1.16992	32.2367	7.98618	22.0764	4.87194	0.421895	0.975621	0.28548	3.68292	13.5769	7.12364	3.83186	2.78277	2.07374	5.92976	0	15.0996	1.5167	29.6724	29.727	8.83211	0.646606	2.96572	0.299617	0.730218	1.48972	0.512498	0	7.32245	6.18122	4.36337	0.553529	67	67	40	87	87	59	44	24	140	17	23	53	12	27	23	10	0	13	187	38	115	51	4	14	3	9	64	34	3	5	5	16	0	41	5	167	220	25	9	3	1	5	8	4	0	47	37	33	2	-0.247943	1	2.97507	0.033278	1.10567	0.619286	1.94259	1	-2.40967	0.0383297	1.25165	0.727544
Acey_s0001.g157		Acey_s0001.g157	augustus-ANCCEYDFT_Contig24-processed-gene-1.4		123	123 aa			SEG: 0.25 (31/123)	CBFD_NFYB_HMF [PF00808.26]; Histone [PF00125.27]	Histone H2A/H2B/H3 [IPR007125]; Histone H2B [IPR000558]; Histone-fold [IPR009072]		GO:0006334-nucleosome assembly(L=7)	GO:0003677-DNA binding(L=4); GO:0044877-macromolecular complex binding(L=2); GO:0046982-protein heterodimerization activity(L=4)	GO:0000786-nucleosome(L=3); GO:0005634-nucleus(L=5)			OG0000068(85 genes,10 taxa): a_caninum (20 g.); a_ceylanicum (13 g.); c_elegans (17 g.); haemonchus (5 g.); heligmosomoides (8 g.); necator_orig (6 g.); necator_rev (6 g.); nippostrongylus (2 g.); p_pacificus (6 g.); teladorsagia (2 g.)	OG0000068(85 genes,10 taxa): ANCCAN_00046(a_caninum) ANCCAN_00051(a_caninum) ANCCAN_00055(a_caninum) ANCCAN_00119(a_caninum) ANCCAN_09168(a_caninum) ANCCAN_13286(a_caninum) ANCCAN_14319(a_caninum) ANCCAN_16738(a_caninum) ANCCAN_16740(a_caninum) ANCCAN_19808(a_caninum) ANCCAN_22578(a_caninum) ANCCAN_22581(a_caninum) ANCCAN_23194(a_caninum) ANCCAN_23198(a_caninum) ANCCAN_23202(a_caninum) ANCCAN_23205(a_caninum) ANCCAN_26499(a_caninum) ANCCAN_29087(a_caninum) ANCCAN_29313(a_caninum) ANCCAN_29849(a_caninum) Acey_s0001.g157(a_ceylanicum) Acey_s0001.g161(a_ceylanicum) Acey_s0091.g2436(a_ceylanicum) Acey_s0112.g292(a_ceylanicum) Acey_s0143.g2386(a_ceylanicum) Acey_s0143.v2.g2702(a_ceylanicum) Acey_s0143.v2.g2715(a_ceylanicum) Acey_s0158.g3224(a_ceylanicum) Acey_s0571.g117(a_ceylanicum) Acey_s0571.g121(a_ceylanicum) Acey_s0571.g125(a_ceylanicum) Acey_s0571.g129(a_ceylanicum) Acey_s0571.g133(a_ceylanicum) WBGene00001878|T10C6.11|his-4(c_elegans) WBGene00001882|F45F2.12|his-8(c_elegans) WBGene00001885|ZK131.5|his-11(c_elegans) WBGene00001889|ZK131.9|his-15(c_elegans) WBGene00001894|K06C4.4|his-20(c_elegans) WBGene00001896|K06C4.12|his-22(c_elegans) WBGene00001903|F35H10.11|his-29(c_elegans) WBGene00001908|F17E9.9|his-34(c_elegans) WBGene00001913|F45F2.2|his-39(c_elegans) WBGene00001915|C50F4.5|his-41(c_elegans) WBGene00001918|F08G2.1|his-44(c_elegans) WBGene00001922|B0035.8|his-48(c_elegans) WBGene00001926|F07B7.4|his-52(c_elegans) WBGene00001928|F07B7.11|his-54(c_elegans) WBGene00001932|F54E12.4|his-58(c_elegans) WBGene00001936|F55G1.3|his-62(c_elegans) WBGene00001940|H02I12.6|his-66(c_elegans) HCON_00026210(haemonchus) HCON_00054390(haemonchus) HCON_00054430(haemonchus) HCON_00054970(haemonchus) HCON_00064610(haemonchus) HPBE_0000066701(heligmosomoides) HPBE_0000642701(heligmosomoides) HPBE_0001279201(heligmosomoides) HPBE_0001634401(heligmosomoides) HPBE_0001862701(heligmosomoides) HPBE_0002401001(heligmosomoides) HPBE_0002503401(heligmosomoides) HPBE_0002723001(heligmosomoides) NECAME_00149(necator_orig) NECAME_00151(necator_orig) NECAME_00152(necator_orig) NECAME_09931(necator_orig) NECAME_10884(necator_orig) NECAME_18620(necator_orig) NAME_00113(necator_rev) NAME_00116(necator_rev) NAME_00118(necator_rev) NAME_07725(necator_rev) NAME_07832(necator_rev) NAME_14760(necator_rev) NBR_0001658001(nippostrongylus) NBR_0001822901(nippostrongylus) WBGene00272327|PPA33958(p_pacificus) WBGene00272556|PPA34187(p_pacificus) WBGene00272614|PPA34245(p_pacificus) WBGene00272616|PPA34247(p_pacificus) WBGene00272771|PPA34402(p_pacificus) WBGene00275343|PPA36974(p_pacificus) TELCIR_12152(teladorsagia) TELCIR_12897(teladorsagia)												Intestine-biased													5.78549	4.02575	2.70256	3.9741	4.55347	2.82267	1.02817	1.02942	4.39485	0.579408	0.272483	0.849045	0.322722	0.639926	0.480465	0.597673	0.582809	1.0347	12.519	48.4179	1.20065	7.79906	1.15235	0.889391	1.33915	16.5493	10.724	3.8466	14.9823	29.793	6.01235	26.6885	2.0148	29.4743	5.43395	33.915	24.138	29.5969	16.5935	6.09773	2.16304	4.2963	7.03093	12.3185	1.47934	15.5219	20.1475	14.463	2.77712	220	145	104	150	164	114	47	65	222	34	19	48	17	32	22	32	31	55	134	417	34	143	14	23	21	84	81	29	28	107	27	145	6	154	33	303	262	219	313	8	19	40	59	130	15	156	180	158	19	0.310563	1	3.33991	0.00682659	1.37312	0.461365	-0.159932	1	-0.527946	0.720307	-1.33766	0.730918
Acey_s0001.v2.g18018		Acey_s0001.g158	maker-ANCCEYDFT_Contig24-pred_gff_fgenesh-gene-2.13		127	127 aa			SEG: 0.32 (41/127)	CBFD_NFYB_HMF [PF00808.26]; Histone [PF00125.27]; Histone_H2A_C [PF16211.8]	Histone H2A [IPR002119]; Histone H2A conserved site [IPR032458]; Histone H2A, C-terminal domain [IPR032454]; Histone H2A/H2B/H3 [IPR007125]; Histone-fold [IPR009072]		GO:0000003-reproduction(L=1); GO:0000075-cell cycle checkpoint(L=5); GO:0000077-DNA damage checkpoint(L=7); GO:0000122-negative regulation of transcription from RNA polymerase II promoter(L=8); GO:0000724-double-strand break repair via homologous recombination(L=7); GO:0000725-recombinational repair(L=7); GO:0000902-cell morphogenesis(L=5); GO:0001539-cilium or flagellum-dependent cell motility(L=4); GO:0002119-nematode larval development(L=5); GO:0002164-larval development(L=4); GO:0003006-developmental process involved in reproduction(L=2); GO:0006139-nucleobase-containing compound metabolic process(L=3); GO:0006259-DNA metabolic process(L=4); GO:0006281-DNA repair(L=5); GO:0006282-regulation of DNA repair(L=7); GO:0006302-double-strand break repair(L=7); GO:0006310-DNA recombination(L=5); GO:0006323-DNA packaging(L=6); GO:0006325-chromatin organization(L=4); GO:0006333-chromatin assembly or disassembly(L=5); GO:0006334-nucleosome assembly(L=7); GO:0006355-regulation of transcription, DNA-templated(L=7); GO:0006357-regulation of transcription from RNA polymerase II promoter(L=8); GO:0006464-cellular protein modification process(L=5); GO:0006468-protein phosphorylation(L=6); GO:0006725-cellular aromatic compound metabolic process(L=3); GO:0006793-phosphorus metabolic process(L=3); GO:0006796-phosphate-containing compound metabolic process(L=4); GO:0006807-nitrogen compound metabolic process(L=2); GO:0006915-apoptotic process(L=5); GO:0006928-movement of cell or subcellular component(L=3); GO:0006950-response to stress(L=2); GO:0006952-defense response(L=3); GO:0006974-cellular response to DNA damage stimulus(L=4); GO:0006975-DNA damage induced protein phosphorylation(L=7); GO:0006996-organelle organization(L=3); GO:0006997-nucleus organization(L=4); GO:0007049-cell cycle(L=3); GO:0007126-meiotic nuclear division(L=4); GO:0007154-cell communication(L=2); GO:0007165-signal transduction(L=3); GO:0007275-multicellular organism development(L=3); GO:0007276-gamete generation(L=3); GO:0007283-spermatogenesis(L=6); GO:0007548-sex differentiation(L=3); GO:0007610-behavior(L=1); GO:0008104-protein localization(L=3); GO:0008150-biological_process(L=0); GO:0008152-metabolic process(L=1); GO:0008219-cell death(L=3); GO:0009314-response to radiation(L=3); GO:0009628-response to abiotic stimulus(L=2); GO:0009653-anatomical structure morphogenesis(L=3); GO:0009790-embryo development(L=4); GO:0009791-post-embryonic development(L=4); GO:0009792-embryo development ending in birth or egg hatching(L=5); GO:0009889-regulation of biosynthetic process(L=4); GO:0009890-negative regulation of biosynthetic process(L=5); GO:0009892-negative regulation of metabolic process(L=4); GO:0009893-positive regulation of metabolic process(L=4); GO:0009987-cellular process(L=1); GO:0010212-response to ionizing radiation(L=4); GO:0010468-regulation of gene expression(L=5); GO:0010556-regulation of macromolecule biosynthetic process(L=5); GO:0010558-negative regulation of macromolecule biosynthetic process(L=6); GO:0010564-regulation of cell cycle process(L=5); GO:0010604-positive regulation of macromolecule metabolic process(L=5); GO:0010605-negative regulation of macromolecule metabolic process(L=5); GO:0010629-negative regulation of gene expression(L=6); GO:0010948-negative regulation of cell cycle process(L=6); GO:0012501-programmed cell death(L=4); GO:0016043-cellular component organization(L=2); GO:0016265-obsolete death(L=),GO:0016310-phosphorylation(L=5); GO:0018991-oviposition(L=3); GO:0019098-reproductive behavior(L=2); GO:0019219-regulation of nucleobase-containing compound metabolic process(L=5); GO:0019222-regulation of metabolic process(L=3); GO:0019538-protein metabolic process(L=3); GO:0019953-sexual reproduction(L=2); GO:0022402-cell cycle process(L=4); GO:0022414-reproductive process(L=2); GO:0022607-cellular component assembly(L=3); GO:0023052-signaling(L=1); GO:0031323-regulation of cellular metabolic process(L=4); GO:0031324-negative regulation of cellular metabolic process(L=5); GO:0031325-positive regulation of cellular metabolic process(L=5); GO:0031326-regulation of cellular biosynthetic process(L=5); GO:0031327-negative regulation of cellular biosynthetic process(L=6); GO:0031497-chromatin assembly(L=7); GO:0031570-DNA integrity checkpoint(L=6); GO:0032501-multicellular organismal process(L=1); GO:0032502-developmental process(L=1); GO:0032504-multicellular organism reproduction(L=2); GO:0032989-cellular component morphogenesis(L=4); GO:0033036-macromolecule localization(L=2); GO:0033365-protein localization to organelle(L=5); GO:0033554-cellular response to stress(L=3); GO:0034501-protein localization to kinetochore(L=8); GO:0034502-protein localization to chromosome(L=6); GO:0034613-cellular protein localization(L=4); GO:0034622-cellular macromolecular complex assembly(L=5); GO:0034641-cellular nitrogen compound metabolic process(L=3); GO:0034728-nucleosome organization(L=5); GO:0035556-intracellular signal transduction(L=4); GO:0036211-protein modification process(L=4); GO:0040007-growth(L=1); GO:0040008-regulation of growth(L=3); GO:0040009-regulation of growth rate(L=4); GO:0040010-positive regulation of growth rate(L=5); GO:0040011-locomotion(L=1); GO:0040035-hermaphrodite genitalia development(L=6); GO:0042770-signal transduction in response to DNA damage(L=5); GO:0043170-macromolecule metabolic process(L=3); GO:0043412-macromolecule modification(L=4); GO:0043933-macromolecular complex subunit organization(L=3); GO:0044085-cellular component biogenesis(L=2); GO:0044237-cellular metabolic process(L=2); GO:0044238-primary metabolic process(L=2); GO:0044260-cellular macromolecule metabolic process(L=3); GO:0044267-cellular protein metabolic process(L=4); GO:0044699-single-organism process(L=1); GO:0044700-single organism signaling(L=2); GO:0044702-single organism reproductive process(L=3); GO:0044706-multi-multicellular organism process(L=2); GO:0044707-single-multicellular organism process(L=2); GO:0044763-single-organism cellular process(L=2); GO:0044767-single-organism developmental process(L=2); GO:0045739-positive regulation of DNA repair(L=7); GO:0045892-negative regulation of transcription, DNA-templated(L=8); GO:0045927-positive regulation of growth(L=4); GO:0045934-negative regulation of nucleobase-containing compound metabolic process(L=6); GO:0045935-positive regulation of nucleobase-containing compound metabolic process(L=6); GO:0046483-heterocycle metabolic process(L=3); GO:0048232-male gamete generation(L=5); GO:0048513-animal organ development(L=4); GO:0048518-positive regulation of biological process(L=3); GO:0048519-negative regulation of biological process(L=3); GO:0048522-positive regulation of cellular process(L=4); GO:0048523-negative regulation of cellular process(L=4); GO:0048565-digestive tract development(L=5); GO:0048583-regulation of response to stimulus(L=3); GO:0048584-positive regulation of response to stimulus(L=4); GO:0048608-reproductive structure development(L=5); GO:0048609-multicellular organismal reproductive process(L=3); GO:0048610-obsolete cellular process involved in reproduction(L=),GO:0048731-system development(L=4); GO:0048806-genitalia development(L=4); GO:0048856-anatomical structure development(L=2); GO:0048869-cellular developmental process(L=3); GO:0048870-cell motility(L=3); GO:0050789-regulation of biological process(L=2); GO:0050794-regulation of cellular process(L=3); GO:0050896-response to stimulus(L=1); GO:0051052-regulation of DNA metabolic process(L=5); GO:0051054-positive regulation of DNA metabolic process(L=6); GO:0051171-regulation of nitrogen compound metabolic process(L=4); GO:0051172-negative regulation of nitrogen compound metabolic process(L=5); GO:0051173-positive regulation of nitrogen compound metabolic process(L=5); GO:0051179-localization(L=1); GO:0051252-regulation of RNA metabolic process(L=5); GO:0051253-negative regulation of RNA metabolic process(L=6); GO:0051276-chromosome organization(L=4); GO:0051321-meiotic cell cycle(L=3); GO:0051641-cellular localization(L=2); GO:0051674-localization of cell(L=2); GO:0051704-multi-organism process(L=1); GO:0051716-cellular response to stimulus(L=2); GO:0051726-regulation of cell cycle(L=4); GO:0055123-digestive system development(L=5); GO:0060255-regulation of macromolecule metabolic process(L=4); GO:0060465-pharynx development(L=4); GO:0061458-reproductive system development(L=5); GO:0065003-macromolecular complex assembly(L=4); GO:0065004-protein-DNA complex assembly(L=6); GO:0065007-biological regulation(L=1); GO:0070727-cellular macromolecule localization(L=3); GO:0071103-DNA conformation change(L=5); GO:0071704-organic substance metabolic process(L=2); GO:0071824-protein-DNA complex subunit organization(L=4); GO:0071840-cellular component organization or biogenesis(L=1); GO:0080090-regulation of primary metabolic process(L=4); GO:0080134-regulation of response to stress(L=4); GO:0080135-regulation of cellular response to stress(L=4); GO:0090304-nucleic acid metabolic process(L=4); GO:1901360-organic cyclic compound metabolic process(L=3); GO:1901987-regulation of cell cycle phase transition(L=6); GO:1901988-negative regulation of cell cycle phase transition(L=7); GO:2000112-regulation of cellular macromolecule biosynthetic process(L=6); GO:2000113-negative regulation of cellular macromolecule biosynthetic process(L=7); GO:2001020-regulation of response to DNA damage stimulus(L=6); GO:2001022-positive regulation of response to DNA damage stimulus(L=5); GO:2001141-regulation of RNA biosynthetic process(L=6)	GO:0003674-molecular_function(L=0); GO:0003676-nucleic acid binding(L=3); GO:0003677-DNA binding(L=4); GO:0003684-damaged DNA binding(L=5); GO:0003774-motor activity(L=7); GO:0003824-catalytic activity(L=1); GO:0005198-structural molecule activity(L=1); GO:0005488-binding(L=1); GO:0005515-protein binding(L=2); GO:0008270-zinc ion binding(L=6); GO:0016462-pyrophosphatase activity(L=5); GO:0016787-hydrolase activity(L=2); GO:0016817-hydrolase activity, acting on acid anhydrides(L=3); GO:0016818-hydrolase activity, acting on acid anhydrides, in phosphorus-containing anhydrides(L=4); GO:0017111-nucleoside-triphosphatase activity(L=6); GO:0043167-ion binding(L=2); GO:0043169-cation binding(L=3); GO:0046872-metal ion binding(L=4); GO:0046914-transition metal ion binding(L=5); GO:0046982-protein heterodimerization activity(L=4); GO:0046983-protein dimerization activity(L=3); GO:0097159-organic cyclic compound binding(L=2); GO:1901363-heterocyclic compound binding(L=2)	GO:0000228-nuclear chromosome(L=5); GO:0000775-chromosome, centromeric region(L=6); GO:0000781-chromosome, telomeric region(L=6); GO:0000785-chromatin(L=5); GO:0000786-nucleosome(L=3); GO:0000788-nuclear nucleosome(L=4); GO:0000790-nuclear chromatin(L=5); GO:0000792-heterochromatin(L=6); GO:0000793-condensed chromosome(L=5); GO:0000794-condensed nuclear chromosome(L=5); GO:0000803-sex chromosome(L=5); GO:0001673-male germ cell nucleus(L=7); GO:0001741-XY body(L=6); GO:0005575-cellular_component(L=0); GO:0005622-intracellular(L=3); GO:0005623-cell(L=1); GO:0005634-nucleus(L=5); GO:0005654-nucleoplasm(L=5); GO:0005657-replication fork(L=5); GO:0005694-chromosome(L=4); GO:0005720-nuclear heterochromatin(L=5); GO:0005721-pericentric heterochromatin(L=6); GO:0009288-bacterial-type flagellum(L=4); GO:0031298-replication fork protection complex(L=6); GO:0031618-nuclear pericentric heterochromatin(L=5); GO:0031974-membrane-enclosed lumen(L=1); GO:0031981-nuclear lumen(L=6); GO:0032991-macromolecular complex(L=1); GO:0032993-protein-DNA complex(L=2); GO:0043073-germ cell nucleus(L=6); GO:0043226-organelle(L=1); GO:0043227-membrane-bounded organelle(L=2); GO:0043228-non-membrane-bounded organelle(L=2); GO:0043229-intracellular organelle(L=3); GO:0043231-intracellular membrane-bounded organelle(L=4); GO:0043232-intracellular non-membrane-bounded organelle(L=3); GO:0043233-organelle lumen(L=2); GO:0043234-protein complex(L=2); GO:0043596-nuclear replication fork(L=5); GO:0044422-organelle part(L=2); GO:0044424-intracellular part(L=3); GO:0044427-chromosomal part(L=5); GO:0044428-nuclear part(L=5); GO:0044446-intracellular organelle part(L=3); GO:0044454-nuclear chromosome part(L=5); GO:0044464-cell part(L=2); GO:0070013-intracellular organelle lumen(L=3)	Histone H2A	5034,5203,5322,5034,5322	OG0000073(83 genes,10 taxa): a_caninum (19 g.); a_ceylanicum (17 g.); c_elegans (17 g.); haemonchus (5 g.); heligmosomoides (6 g.); necator_orig (3 g.); necator_rev (4 g.); nippostrongylus (3 g.); p_pacificus (7 g.); teladorsagia (2 g.)	OG0000073(83 genes,10 taxa): ANCCAN_00049(a_caninum) ANCCAN_00118(a_caninum) ANCCAN_00976(a_caninum) ANCCAN_09166(a_caninum) ANCCAN_09169(a_caninum) ANCCAN_09837(a_caninum) ANCCAN_09840(a_caninum) ANCCAN_13285(a_caninum) ANCCAN_14288(a_caninum) ANCCAN_14318(a_caninum) ANCCAN_14321(a_caninum) ANCCAN_19807(a_caninum) ANCCAN_22577(a_caninum) ANCCAN_23195(a_caninum) ANCCAN_23201(a_caninum) ANCCAN_23204(a_caninum) ANCCAN_26129(a_caninum) ANCCAN_26500(a_caninum) ANCCAN_29312(a_caninum) Acey_s0001.v2.g18016(a_ceylanicum) Acey_s0001.v2.g18018(a_ceylanicum) Acey_s0001.v2.g18021(a_ceylanicum) Acey_s0091.v2.g841(a_ceylanicum) Acey_s0112.v2.g13094(a_ceylanicum) Acey_s0143.v2.g2703(a_ceylanicum) Acey_s0143.v2.g2706(a_ceylanicum) Acey_s0143.v2.g2711(a_ceylanicum) Acey_s0143.v2.g2714(a_ceylanicum) Acey_s0158.v2.g17614(a_ceylanicum) Acey_s0158.v2.g17616(a_ceylanicum) Acey_s0393.v2.g19393(a_ceylanicum) Acey_s0571.v2.g6279(a_ceylanicum) Acey_s0571.v2.g6282(a_ceylanicum) Acey_s0571.v2.g6285(a_ceylanicum) Acey_s0571.v2.g6288(a_ceylanicum) Acey_s0571.v2.g6290(a_ceylanicum) WBGene00001877|T10C6.12|his-3(c_elegans) WBGene00001881|F45F2.4|his-7(c_elegans) WBGene00001886|ZK131.6|his-12(c_elegans) WBGene00001890|ZK131.10|his-16(c_elegans) WBGene00001893|K06C4.11|his-19(c_elegans) WBGene00001895|K06C4.3|his-21(c_elegans) WBGene00001904|F35H10.1|his-30(c_elegans) WBGene00001907|F17E9.13|his-33(c_elegans) WBGene00001909|C50F4.13|his-35(c_elegans) WBGene00001917|F08G2.2|his-43(c_elegans) WBGene00001921|B0035.7|his-47(c_elegans) WBGene00001925|F07B7.10|his-51(c_elegans) WBGene00001927|F07B7.3|his-53(c_elegans) WBGene00001931|F54E12.5|his-57(c_elegans) WBGene00001935|F55G1.10|his-61(c_elegans) WBGene00001939|H02I12.7|his-65(c_elegans) WBGene00001942|T23D8.6|his-68(c_elegans) HCON_00026200(haemonchus) HCON_00054370(haemonchus) HCON_00054380(haemonchus) HCON_00054420(haemonchus) HCON_00054460(haemonchus) HPBE_0000642801(heligmosomoides) HPBE_0000913401(heligmosomoides) HPBE_0000956001(heligmosomoides) HPBE_0002316201(heligmosomoides) HPBE_0002466101(heligmosomoides) HPBE_0002503501(heligmosomoides) NECAME_00153(necator_orig) NECAME_09930(necator_orig) NECAME_18881(necator_orig) NAME_00115(necator_rev) NAME_00119(necator_rev) NAME_07831(necator_rev) NAME_15094(necator_rev) NBR_0000436001(nippostrongylus) NBR_0000436101(nippostrongylus) NBR_0001658101(nippostrongylus) WBGene00115914|PPA26360|Ppa-his-35(p_pacificus) WBGene00204666|PPA31802(p_pacificus) WBGene00272276|PPA33907(p_pacificus) WBGene00272539|PPA34170(p_pacificus) WBGene00272555|PPA34186(p_pacificus) WBGene00272613|PPA34244(p_pacificus) WBGene00272615|PPA34246(p_pacificus) TELCIR_12153(teladorsagia) TELCIR_26125(teladorsagia)																									8.29088	7.37071	6.54106	5.62053	5.97222	4.65951	1.73569	1.47348	4.9805	0.311001	0.61495	1.11938	0.483251	0.807745	0.704638	0.505649	0.504889	0.810798	12.5191	16.0983	0	5.23384	1.99286	1.29607	1.31105	3.97365	1.56987	1.80902	2.81338	3.27303	1.49798	6.64377	2.03208	38.4715	7.2837	9.96639	7.09863	4.50342	18.0628	2.88545	0.606745	9.52298	9.21668	26.4815	0	24.5413	12.7136	20.5392	0.217483	400	328	314	257	258	230	115	128	363	26	60	90	38	55	44	37	37	58	177	174	0	126	31	49	32	19	12	14	5	11	6	31	6	207	39	90	81	32	374	4	5	94	81	316	0	254	122	241	1	0.660063	1	3.16821	0.0976278	1.7692	0.525092	0.64761	1	0.267588	0.96217	-3.44542	0.475453
Acey_s0001.v2.g18019		Acey_s0001.g159		ACEY_00078	75	75 aa				Histone [PF00125.27]	Histone H2A/H2B/H3 [IPR007125]; Histone H3/CENP-A [IPR000164]; Histone-fold [IPR009072]							OG0001434(20 genes,10 taxa): a_caninum (2 g.); a_ceylanicum (2 g.); c_elegans (1 g.); haemonchus (1 g.); heligmosomoides (6 g.); necator_orig (1 g.); necator_rev (1 g.); nippostrongylus (1 g.); p_pacificus (1 g.); teladorsagia (4 g.)	OG0001434(20 genes,10 taxa): ANCCAN_01872(a_caninum) ANCCAN_26130(a_caninum) Acey_s0001.v2.g18019(a_ceylanicum) Acey_s0201.v2.g4709(a_ceylanicum) WBGene00001947|W09H1.2|his-73(c_elegans) HCON_00151560(haemonchus) HPBE_0000103201(heligmosomoides) HPBE_0000354601(heligmosomoides) HPBE_0000813901(heligmosomoides) HPBE_0002513801(heligmosomoides) HPBE_0002709301(heligmosomoides) HPBE_0002720301(heligmosomoides) NECAME_03059(necator_orig) NAME_02259(necator_rev) NBR_0001977801(nippostrongylus) WBGene00118191|PPA28637(p_pacificus) TELCIR_19538(teladorsagia) TELCIR_21132(teladorsagia) TELCIR_21957(teladorsagia) TELCIR_22620(teladorsagia)						ACEY_00078 [Uzoechi_female_ES]						Intestine-biased									Uzoechi_any_ES		Uzoechi_female.only_ES		67.1761	36.6196	24.486	64.5442	62.1019	47.128	7.58336	11.1672	28.7415	2.62497	0	5.07228	0	1.07232	0	1.25424	1.09581	0.910623	0	3.25621	11.215	4.92715	1.00069	0	0	0.866154	0.445571	0	0	1.07326	0	3.00281	2.07286	18.9973	2.74608	16.5211	21.2248	2.62275	4.24498	4.10622	0	0.953057	1.6414	2.47136	0	10.4762	10.326	13.2425	0	128	59	40	95	98	79	21	22	55	5	0	12	0	5	0	5	5	5	0	6	19	16	7	0	0	1	1	0	0	1	0	4	1	26	4	45	77	6	31	2	0	4	6	10	0	39	37	57	0	-0.0763277	1	5.26887	0.00259638	1.8081	0.491802	-1.06504	1	-2.28141	0.108215	0.299026	1
Acey_s0001.v2.g18020		Acey_s0001.g160	augustus-ANCCEYDFT_Contig24-processed-gene-2.5		103	103 aa			SEG: 0.18 (19/103)	CBFD_NFYB_HMF [PF00808.26]; CENP-T_C [PF15511.9]; TAF [PF02969.20]	CENP-T/Histone H4, histone fold [IPR035425]; Histone H4 [IPR001951]; Histone H4, conserved site [IPR019809]; Histone-fold [IPR009072]		GO:0006334-nucleosome assembly(L=7)	GO:0003677-DNA binding(L=4); GO:0046982-protein heterodimerization activity(L=4)	GO:0000786-nucleosome(L=3); GO:0005634-nucleus(L=5); GO:0042025-host cell nucleus(L=8)			OG0000084(79 genes,10 taxa): a_caninum (23 g.); a_ceylanicum (15 g.); c_elegans (16 g.); haemonchus (4 g.); heligmosomoides (1 g.); necator_orig (6 g.); necator_rev (5 g.); nippostrongylus (1 g.); p_pacificus (4 g.); teladorsagia (4 g.)	OG0000084(79 genes,10 taxa): ANCCAN_00047(a_caninum) ANCCAN_00052(a_caninum) ANCCAN_00053(a_caninum) ANCCAN_00056(a_caninum) ANCCAN_00117(a_caninum) ANCCAN_06724(a_caninum) ANCCAN_09167(a_caninum) ANCCAN_09171(a_caninum) ANCCAN_09639(a_caninum) ANCCAN_09838(a_caninum) ANCCAN_14284(a_caninum) ANCCAN_14286(a_caninum) ANCCAN_14320(a_caninum) ANCCAN_21978(a_caninum) ANCCAN_22579(a_caninum) ANCCAN_22582(a_caninum) ANCCAN_23192(a_caninum) ANCCAN_23197(a_caninum) ANCCAN_23200(a_caninum) ANCCAN_23203(a_caninum) ANCCAN_23290(a_caninum) ANCCAN_25127(a_caninum) ANCCAN_26849(a_caninum) Acey_s0001.v2.g18013(a_ceylanicum) Acey_s0001.v2.g18014(a_ceylanicum) Acey_s0001.v2.g18017(a_ceylanicum) Acey_s0001.v2.g18020(a_ceylanicum) Acey_s0091.v2.g840(a_ceylanicum) Acey_s0143.v2.g2705(a_ceylanicum) Acey_s0143.v2.g2707(a_ceylanicum) Acey_s0143.v2.g2709(a_ceylanicum) Acey_s0143.v2.g2712(a_ceylanicum) Acey_s0522.v2.g468(a_ceylanicum) Acey_s0571.v2.g6276(a_ceylanicum) Acey_s0571.v2.g6278(a_ceylanicum) Acey_s0571.v2.g6281(a_ceylanicum) Acey_s0571.v2.g6284(a_ceylanicum) Acey_s0571.v2.g6287(a_ceylanicum) WBGene00001875|T10C6.14|his-1(c_elegans) WBGene00001879|F45F2.3|his-5(c_elegans) WBGene00001884|ZK131.4|his-10(c_elegans) WBGene00001888|ZK131.8|his-14(c_elegans) WBGene00001892|K06C4.10|his-18(c_elegans) WBGene00001900|ZK131.1|his-26(c_elegans) WBGene00001902|K06C4.2|his-28(c_elegans) WBGene00001905|F17E9.12|his-31(c_elegans) WBGene00001911|C50F4.7|his-37(c_elegans) WBGene00001912|K03A1.6|his-38(c_elegans) WBGene00001920|B0035.9|his-46(c_elegans) WBGene00001924|F07B7.9|his-50(c_elegans) WBGene00001930|F54E12.3|his-56(c_elegans) WBGene00001934|F55G1.11|his-60(c_elegans) WBGene00001938|F22B3.1|his-64(c_elegans) WBGene00001941|T23D8.5|his-67(c_elegans) HCON_00026220(haemonchus) HCON_00054360(haemonchus) HCON_00054410(haemonchus) HCON_00054450(haemonchus) HPBE_0001147501(heligmosomoides) NECAME_08586(necator_orig) NECAME_09932(necator_orig) NECAME_16750(necator_orig) NECAME_16752(necator_orig) NECAME_16784(necator_orig) NECAME_16786(necator_orig) NAME_06836(necator_rev) NAME_07833(necator_rev) NAME_12602(necator_rev) NAME_12920(necator_rev) NAME_12922(necator_rev) NBR_0001262401(nippostrongylus) WBGene00272275|PPA33906(p_pacificus) WBGene00272554|PPA34185(p_pacificus) WBGene00275345|PPA36976(p_pacificus) WBGene00279327|PPA40958(p_pacificus) TELCIR_01123(teladorsagia) TELCIR_04438(teladorsagia) TELCIR_13969(teladorsagia) TELCIR_17129(teladorsagia)							ANCCAN_00047(a_caninum)		HCON_00054450(haemonchus)			Intestine-biased													20.9551	19.2625	6.60585	21.7052	19.6824	16.1959	5.58695	3.88317	14.4988	1.92611	0.130898	1.96835	1.33508	2.1019	1.5143	1.82545	1.58248	2.2234	7.71932	25.5701	0	8.32675	1.41356	0.708382	0.745644	2.16034	2.36912	1.90485	0	0.65872	0	2.26829	0	8.62875	0.879084	9.92065	7.791	0	0.966675	0	0.590589	0.161088	0.386185	0.616206	0	1.31132	0.859877	2.25045	0.369019	149	128	47	148	134	120	52	42	145	23	2	23	15	22	14	19	17	24	44	121	0	88	15	10	7	5	11	9	0	1	0	6	0	24	3	56	58	0	13	0	2	1	2	5	0	9	5	17	1	-0.13353	1	3.28728	0.00271364	1.66705	0.278567	0.361243	1	-1.63345	0.226885	-4.20246	0.793294
Acey_s0001.g161		Acey_s0001.g161	augustus-ANCCEYDFT_Contig24-processed-gene-2.6		123	123 aa			SEG: 0.27 (33/123)	CBFD_NFYB_HMF [PF00808.26]; Histone [PF00125.27]	Histone H2A/H2B/H3 [IPR007125]; Histone H2B [IPR000558]; Histone-fold [IPR009072]		GO:0000003-reproduction(L=1); GO:0001101-response to acid chemical(L=3); GO:0002119-nematode larval development(L=5); GO:0002164-larval development(L=4); GO:0002376-immune system process(L=1); GO:0003006-developmental process involved in reproduction(L=2); GO:0006139-nucleobase-containing compound metabolic process(L=3); GO:0006259-DNA metabolic process(L=4); GO:0006323-DNA packaging(L=6); GO:0006325-chromatin organization(L=4); GO:0006333-chromatin assembly or disassembly(L=5); GO:0006334-nucleosome assembly(L=7); GO:0006725-cellular aromatic compound metabolic process(L=3); GO:0006807-nitrogen compound metabolic process(L=2); GO:0006928-movement of cell or subcellular component(L=3); GO:0006950-response to stress(L=2); GO:0006952-defense response(L=3); GO:0006954-inflammatory response(L=4); GO:0006996-organelle organization(L=3); GO:0007275-multicellular organism development(L=3); GO:0007548-sex differentiation(L=3); GO:0007610-behavior(L=1); GO:0008150-biological_process(L=0); GO:0008152-metabolic process(L=1); GO:0009607-response to biotic stimulus(L=2); GO:0009611-response to wounding(L=3); GO:0009617-response to bacterium(L=5); GO:0009790-embryo development(L=4); GO:0009791-post-embryonic development(L=4); GO:0009792-embryo development ending in birth or egg hatching(L=5); GO:0009987-cellular process(L=1); GO:0010467-gene expression(L=4); GO:0016043-cellular component organization(L=2); GO:0016477-cell migration(L=4); GO:0016485-protein processing(L=6); GO:0018991-oviposition(L=3); GO:0019098-reproductive behavior(L=2); GO:0019538-protein metabolic process(L=3); GO:0022414-reproductive process(L=2); GO:0022607-cellular component assembly(L=3); GO:0031497-chromatin assembly(L=7); GO:0031638-zymogen activation(L=7); GO:0031639-plasminogen activation(L=8); GO:0032501-multicellular organismal process(L=1); GO:0032502-developmental process(L=1); GO:0032504-multicellular organism reproduction(L=2); GO:0034622-cellular macromolecular complex assembly(L=5); GO:0034641-cellular nitrogen compound metabolic process(L=3); GO:0034728-nucleosome organization(L=5); GO:0040007-growth(L=1); GO:0040008-regulation of growth(L=3); GO:0040009-regulation of growth rate(L=4); GO:0040010-positive regulation of growth rate(L=5); GO:0040011-locomotion(L=1); GO:0040035-hermaphrodite genitalia development(L=6); GO:0042221-response to chemical(L=2); GO:0042742-defense response to bacterium(L=5); GO:0043170-macromolecule metabolic process(L=3); GO:0043933-macromolecular complex subunit organization(L=3); GO:0044085-cellular component biogenesis(L=2); GO:0044093-positive regulation of molecular function(L=3); GO:0044237-cellular metabolic process(L=2); GO:0044238-primary metabolic process(L=2); GO:0044260-cellular macromolecule metabolic process(L=3); GO:0044699-single-organism process(L=1); GO:0044706-multi-multicellular organism process(L=2); GO:0044707-single-multicellular organism process(L=2); GO:0044763-single-organism cellular process(L=2); GO:0044767-single-organism developmental process(L=2); GO:0045927-positive regulation of growth(L=4); GO:0046483-heterocycle metabolic process(L=3); GO:0048513-animal organ development(L=4); GO:0048518-positive regulation of biological process(L=3); GO:0048565-digestive tract development(L=5); GO:0048608-reproductive structure development(L=5); GO:0048609-multicellular organismal reproductive process(L=3); GO:0048731-system development(L=4); GO:0048806-genitalia development(L=4); GO:0048856-anatomical structure development(L=2); GO:0048870-cell motility(L=3); GO:0050789-regulation of biological process(L=2); GO:0050896-response to stimulus(L=1); GO:0050900-leukocyte migration(L=5); GO:0051098-regulation of binding(L=3); GO:0051099-positive regulation of binding(L=4); GO:0051179-localization(L=1); GO:0051276-chromosome organization(L=4); GO:0051604-protein maturation(L=5); GO:0051674-localization of cell(L=2); GO:0051704-multi-organism process(L=1); GO:0051707-response to other organism(L=4); GO:0051716-cellular response to stimulus(L=2); GO:0055123-digestive system development(L=5); GO:0060465-pharynx development(L=4); GO:0061458-reproductive system development(L=5); GO:0065003-macromolecular complex assembly(L=4); GO:0065004-protein-DNA complex assembly(L=6); GO:0065007-biological regulation(L=1); GO:0065009-regulation of molecular function(L=2); GO:0070887-cellular response to chemical stimulus(L=3); GO:0071103-DNA conformation change(L=5); GO:0071229-cellular response to acid chemical(L=4); GO:0071674-mononuclear cell migration(L=6); GO:0071704-organic substance metabolic process(L=2); GO:0071824-protein-DNA complex subunit organization(L=4); GO:0071840-cellular component organization or biogenesis(L=1); GO:0090304-nucleic acid metabolic process(L=4); GO:1901360-organic cyclic compound metabolic process(L=3)	GO:0003674-molecular_function(L=0); GO:0003676-nucleic acid binding(L=3); GO:0003677-DNA binding(L=4); GO:0005488-binding(L=1); GO:0005515-protein binding(L=2); GO:0044877-macromolecular complex binding(L=2); GO:0046982-protein heterodimerization activity(L=4); GO:0046983-protein dimerization activity(L=3); GO:0097159-organic cyclic compound binding(L=2); GO:1901363-heterocyclic compound binding(L=2)	GO:0000228-nuclear chromosome(L=5); GO:0000785-chromatin(L=5); GO:0000786-nucleosome(L=3); GO:0000790-nuclear chromatin(L=5); GO:0005575-cellular_component(L=0); GO:0005622-intracellular(L=3); GO:0005623-cell(L=1); GO:0005634-nucleus(L=5); GO:0005694-chromosome(L=4); GO:0005737-cytoplasm(L=4); GO:0005811-lipid particle(L=5); GO:0005886-plasma membrane(L=3); GO:0016020-membrane(L=1); GO:0019897-extrinsic component of plasma membrane(L=3); GO:0019898-extrinsic component of membrane(L=3); GO:0031974-membrane-enclosed lumen(L=1); GO:0031981-nuclear lumen(L=6); GO:0032991-macromolecular complex(L=1); GO:0032993-protein-DNA complex(L=2); GO:0043226-organelle(L=1); GO:0043227-membrane-bounded organelle(L=2); GO:0043228-non-membrane-bounded organelle(L=2); GO:0043229-intracellular organelle(L=3); GO:0043231-intracellular membrane-bounded organelle(L=4); GO:0043232-intracellular non-membrane-bounded organelle(L=3); GO:0043233-organelle lumen(L=2); GO:0044422-organelle part(L=2); GO:0044424-intracellular part(L=3); GO:0044425-membrane part(L=2); GO:0044427-chromosomal part(L=5); GO:0044428-nuclear part(L=5); GO:0044444-cytoplasmic part(L=4); GO:0044446-intracellular organelle part(L=3); GO:0044454-nuclear chromosome part(L=5); GO:0044459-plasma membrane part(L=3); GO:0044464-cell part(L=2); GO:0070013-intracellular organelle lumen(L=3); GO:0071944-cell periphery(L=3)	Core component of nucleosome. Nucleosomes wrap and compact DNA into chromatin, limiting DNA accessibility to the cellular machineries which require DNA as a template. Histones thereby play a central role in transcription regulation, DNA repair, DNA replication and chromosomal stability. DNA accessibility is regulated via a complex set of post-translational modifications of histones, also called histone code, and nucleosome remodeling	5034,5203,5322	OG0000068(85 genes,10 taxa): a_caninum (20 g.); a_ceylanicum (13 g.); c_elegans (17 g.); haemonchus (5 g.); heligmosomoides (8 g.); necator_orig (6 g.); necator_rev (6 g.); nippostrongylus (2 g.); p_pacificus (6 g.); teladorsagia (2 g.)	OG0000068(85 genes,10 taxa): ANCCAN_00046(a_caninum) ANCCAN_00051(a_caninum) ANCCAN_00055(a_caninum) ANCCAN_00119(a_caninum) ANCCAN_09168(a_caninum) ANCCAN_13286(a_caninum) ANCCAN_14319(a_caninum) ANCCAN_16738(a_caninum) ANCCAN_16740(a_caninum) ANCCAN_19808(a_caninum) ANCCAN_22578(a_caninum) ANCCAN_22581(a_caninum) ANCCAN_23194(a_caninum) ANCCAN_23198(a_caninum) ANCCAN_23202(a_caninum) ANCCAN_23205(a_caninum) ANCCAN_26499(a_caninum) ANCCAN_29087(a_caninum) ANCCAN_29313(a_caninum) ANCCAN_29849(a_caninum) Acey_s0001.g157(a_ceylanicum) Acey_s0001.g161(a_ceylanicum) Acey_s0091.g2436(a_ceylanicum) Acey_s0112.g292(a_ceylanicum) Acey_s0143.g2386(a_ceylanicum) Acey_s0143.v2.g2702(a_ceylanicum) Acey_s0143.v2.g2715(a_ceylanicum) Acey_s0158.g3224(a_ceylanicum) Acey_s0571.g117(a_ceylanicum) Acey_s0571.g121(a_ceylanicum) Acey_s0571.g125(a_ceylanicum) Acey_s0571.g129(a_ceylanicum) Acey_s0571.g133(a_ceylanicum) WBGene00001878|T10C6.11|his-4(c_elegans) WBGene00001882|F45F2.12|his-8(c_elegans) WBGene00001885|ZK131.5|his-11(c_elegans) WBGene00001889|ZK131.9|his-15(c_elegans) WBGene00001894|K06C4.4|his-20(c_elegans) WBGene00001896|K06C4.12|his-22(c_elegans) WBGene00001903|F35H10.11|his-29(c_elegans) WBGene00001908|F17E9.9|his-34(c_elegans) WBGene00001913|F45F2.2|his-39(c_elegans) WBGene00001915|C50F4.5|his-41(c_elegans) WBGene00001918|F08G2.1|his-44(c_elegans) WBGene00001922|B0035.8|his-48(c_elegans) WBGene00001926|F07B7.4|his-52(c_elegans) WBGene00001928|F07B7.11|his-54(c_elegans) WBGene00001932|F54E12.4|his-58(c_elegans) WBGene00001936|F55G1.3|his-62(c_elegans) WBGene00001940|H02I12.6|his-66(c_elegans) HCON_00026210(haemonchus) HCON_00054390(haemonchus) HCON_00054430(haemonchus) HCON_00054970(haemonchus) HCON_00064610(haemonchus) HPBE_0000066701(heligmosomoides) HPBE_0000642701(heligmosomoides) HPBE_0001279201(heligmosomoides) HPBE_0001634401(heligmosomoides) HPBE_0001862701(heligmosomoides) HPBE_0002401001(heligmosomoides) HPBE_0002503401(heligmosomoides) HPBE_0002723001(heligmosomoides) NECAME_00149(necator_orig) NECAME_00151(necator_orig) NECAME_00152(necator_orig) NECAME_09931(necator_orig) NECAME_10884(necator_orig) NECAME_18620(necator_orig) NAME_00113(necator_rev) NAME_00116(necator_rev) NAME_00118(necator_rev) NAME_07725(necator_rev) NAME_07832(necator_rev) NAME_14760(necator_rev) NBR_0001658001(nippostrongylus) NBR_0001822901(nippostrongylus) WBGene00272327|PPA33958(p_pacificus) WBGene00272556|PPA34187(p_pacificus) WBGene00272614|PPA34245(p_pacificus) WBGene00272616|PPA34247(p_pacificus) WBGene00272771|PPA34402(p_pacificus) WBGene00275343|PPA36974(p_pacificus) TELCIR_12152(teladorsagia) TELCIR_12897(teladorsagia)												Intestine-biased													4.61242	3.83058	2.02141	3.29334	4.16805	3.2385	1.65034	1.27738	5.44911	0.409068	0.606369	1.19909	0.100288	0.52752	0.30143	0.604917	0.401427	0.373269	3.72558	8.66651	3.45275	2.09098	0.331354	0.431615	0.519412	6.18711	2.09447	1.33299	1.07997	4.7677	1.69927	3.188	1.63019	20.1233	3.33224	10.0505	8.72777	5.34761	2.52283	0	0.251279	1.87816	2.07979	2.97625	0.315386	7.4276	6.82298	3.45841	0.491234	167	133	75	119	144	125	73	79	268	24	41	67	5	25	13	31	21	19	39	73	96	38	4	11	8	31	16	10	2	17	8	17	5	105	20	89	94	40	47	0	2	18	17	31	3	75	61	37	3	0.130996	1	4.44902	0.000445619	1.6216	0.381668	-0.230549	1	-0.809079	0.551509	-7.36549	0.267993
Acey_s0001.v2.g18021		Acey_s0001.g162	maker-ANCCEYDFT_Contig24-pred_gff_fgenesh-gene-2.17		127	127 aa			SEG: 0.32 (41/127)	CBFD_NFYB_HMF [PF00808.26]; Histone [PF00125.27]; Histone_H2A_C [PF16211.8]	Histone H2A [IPR002119]; Histone H2A conserved site [IPR032458]; Histone H2A, C-terminal domain [IPR032454]; Histone H2A/H2B/H3 [IPR007125]; Histone-fold [IPR009072]		GO:0000003-reproduction(L=1); GO:0000075-cell cycle checkpoint(L=5); GO:0000077-DNA damage checkpoint(L=7); GO:0000122-negative regulation of transcription from RNA polymerase II promoter(L=8); GO:0000724-double-strand break repair via homologous recombination(L=7); GO:0000725-recombinational repair(L=7); GO:0000902-cell morphogenesis(L=5); GO:0001539-cilium or flagellum-dependent cell motility(L=4); GO:0002119-nematode larval development(L=5); GO:0002164-larval development(L=4); GO:0003006-developmental process involved in reproduction(L=2); GO:0006139-nucleobase-containing compound metabolic process(L=3); GO:0006259-DNA metabolic process(L=4); GO:0006281-DNA repair(L=5); GO:0006282-regulation of DNA repair(L=7); GO:0006302-double-strand break repair(L=7); GO:0006310-DNA recombination(L=5); GO:0006323-DNA packaging(L=6); GO:0006325-chromatin organization(L=4); GO:0006333-chromatin assembly or disassembly(L=5); GO:0006334-nucleosome assembly(L=7); GO:0006355-regulation of transcription, DNA-templated(L=7); GO:0006357-regulation of transcription from RNA polymerase II promoter(L=8); GO:0006464-cellular protein modification process(L=5); GO:0006468-protein phosphorylation(L=6); GO:0006725-cellular aromatic compound metabolic process(L=3); GO:0006793-phosphorus metabolic process(L=3); GO:0006796-phosphate-containing compound metabolic process(L=4); GO:0006807-nitrogen compound metabolic process(L=2); GO:0006915-apoptotic process(L=5); GO:0006928-movement of cell or subcellular component(L=3); GO:0006950-response to stress(L=2); GO:0006952-defense response(L=3); GO:0006974-cellular response to DNA damage stimulus(L=4); GO:0006975-DNA damage induced protein phosphorylation(L=7); GO:0006996-organelle organization(L=3); GO:0006997-nucleus organization(L=4); GO:0007049-cell cycle(L=3); GO:0007126-meiotic nuclear division(L=4); GO:0007154-cell communication(L=2); GO:0007165-signal transduction(L=3); GO:0007275-multicellular organism development(L=3); GO:0007276-gamete generation(L=3); GO:0007283-spermatogenesis(L=6); GO:0007548-sex differentiation(L=3); GO:0007610-behavior(L=1); GO:0008104-protein localization(L=3); GO:0008150-biological_process(L=0); GO:0008152-metabolic process(L=1); GO:0008219-cell death(L=3); GO:0009314-response to radiation(L=3); GO:0009628-response to abiotic stimulus(L=2); GO:0009653-anatomical structure morphogenesis(L=3); GO:0009790-embryo development(L=4); GO:0009791-post-embryonic development(L=4); GO:0009792-embryo development ending in birth or egg hatching(L=5); GO:0009889-regulation of biosynthetic process(L=4); GO:0009890-negative regulation of biosynthetic process(L=5); GO:0009892-negative regulation of metabolic process(L=4); GO:0009893-positive regulation of metabolic process(L=4); GO:0009987-cellular process(L=1); GO:0010212-response to ionizing radiation(L=4); GO:0010468-regulation of gene expression(L=5); GO:0010556-regulation of macromolecule biosynthetic process(L=5); GO:0010558-negative regulation of macromolecule biosynthetic process(L=6); GO:0010564-regulation of cell cycle process(L=5); GO:0010604-positive regulation of macromolecule metabolic process(L=5); GO:0010605-negative regulation of macromolecule metabolic process(L=5); GO:0010629-negative regulation of gene expression(L=6); GO:0010948-negative regulation of cell cycle process(L=6); GO:0012501-programmed cell death(L=4); GO:0016043-cellular component organization(L=2); GO:0016265-obsolete death(L=),GO:0016310-phosphorylation(L=5); GO:0018991-oviposition(L=3); GO:0019098-reproductive behavior(L=2); GO:0019219-regulation of nucleobase-containing compound metabolic process(L=5); GO:0019222-regulation of metabolic process(L=3); GO:0019538-protein metabolic process(L=3); GO:0019953-sexual reproduction(L=2); GO:0022402-cell cycle process(L=4); GO:0022414-reproductive process(L=2); GO:0022607-cellular component assembly(L=3); GO:0023052-signaling(L=1); GO:0031323-regulation of cellular metabolic process(L=4); GO:0031324-negative regulation of cellular metabolic process(L=5); GO:0031325-positive regulation of cellular metabolic process(L=5); GO:0031326-regulation of cellular biosynthetic process(L=5); GO:0031327-negative regulation of cellular biosynthetic process(L=6); GO:0031497-chromatin assembly(L=7); GO:0031570-DNA integrity checkpoint(L=6); GO:0032501-multicellular organismal process(L=1); GO:0032502-developmental process(L=1); GO:0032504-multicellular organism reproduction(L=2); GO:0032989-cellular component morphogenesis(L=4); GO:0033036-macromolecule localization(L=2); GO:0033365-protein localization to organelle(L=5); GO:0033554-cellular response to stress(L=3); GO:0034501-protein localization to kinetochore(L=8); GO:0034502-protein localization to chromosome(L=6); GO:0034613-cellular protein localization(L=4); GO:0034622-cellular macromolecular complex assembly(L=5); GO:0034641-cellular nitrogen compound metabolic process(L=3); GO:0034728-nucleosome organization(L=5); GO:0035556-intracellular signal transduction(L=4); GO:0036211-protein modification process(L=4); GO:0040007-growth(L=1); GO:0040008-regulation of growth(L=3); GO:0040009-regulation of growth rate(L=4); GO:0040010-positive regulation of growth rate(L=5); GO:0040011-locomotion(L=1); GO:0040035-hermaphrodite genitalia development(L=6); GO:0042770-signal transduction in response to DNA damage(L=5); GO:0043170-macromolecule metabolic process(L=3); GO:0043412-macromolecule modification(L=4); GO:0043933-macromolecular complex subunit organization(L=3); GO:0044085-cellular component biogenesis(L=2); GO:0044237-cellular metabolic process(L=2); GO:0044238-primary metabolic process(L=2); GO:0044260-cellular macromolecule metabolic process(L=3); GO:0044267-cellular protein metabolic process(L=4); GO:0044699-single-organism process(L=1); GO:0044700-single organism signaling(L=2); GO:0044702-single organism reproductive process(L=3); GO:0044706-multi-multicellular organism process(L=2); GO:0044707-single-multicellular organism process(L=2); GO:0044763-single-organism cellular process(L=2); GO:0044767-single-organism developmental process(L=2); GO:0045739-positive regulation of DNA repair(L=7); GO:0045892-negative regulation of transcription, DNA-templated(L=8); GO:0045927-positive regulation of growth(L=4); GO:0045934-negative regulation of nucleobase-containing compound metabolic process(L=6); GO:0045935-positive regulation of nucleobase-containing compound metabolic process(L=6); GO:0046483-heterocycle metabolic process(L=3); GO:0048232-male gamete generation(L=5); GO:0048513-animal organ development(L=4); GO:0048518-positive regulation of biological process(L=3); GO:0048519-negative regulation of biological process(L=3); GO:0048522-positive regulation of cellular process(L=4); GO:0048523-negative regulation of cellular process(L=4); GO:0048565-digestive tract development(L=5); GO:0048583-regulation of response to stimulus(L=3); GO:0048584-positive regulation of response to stimulus(L=4); GO:0048608-reproductive structure development(L=5); GO:0048609-multicellular organismal reproductive process(L=3); GO:0048610-obsolete cellular process involved in reproduction(L=),GO:0048731-system development(L=4); GO:0048806-genitalia development(L=4); GO:0048856-anatomical structure development(L=2); GO:0048869-cellular developmental process(L=3); GO:0048870-cell motility(L=3); GO:0050789-regulation of biological process(L=2); GO:0050794-regulation of cellular process(L=3); GO:0050896-response to stimulus(L=1); GO:0051052-regulation of DNA metabolic process(L=5); GO:0051054-positive regulation of DNA metabolic process(L=6); GO:0051171-regulation of nitrogen compound metabolic process(L=4); GO:0051172-negative regulation of nitrogen compound metabolic process(L=5); GO:0051173-positive regulation of nitrogen compound metabolic process(L=5); GO:0051179-localization(L=1); GO:0051252-regulation of RNA metabolic process(L=5); GO:0051253-negative regulation of RNA metabolic process(L=6); GO:0051276-chromosome organization(L=4); GO:0051321-meiotic cell cycle(L=3); GO:0051641-cellular localization(L=2); GO:0051674-localization of cell(L=2); GO:0051704-multi-organism process(L=1); GO:0051716-cellular response to stimulus(L=2); GO:0051726-regulation of cell cycle(L=4); GO:0055123-digestive system development(L=5); GO:0060255-regulation of macromolecule metabolic process(L=4); GO:0060465-pharynx development(L=4); GO:0061458-reproductive system development(L=5); GO:0065003-macromolecular complex assembly(L=4); GO:0065004-protein-DNA complex assembly(L=6); GO:0065007-biological regulation(L=1); GO:0070727-cellular macromolecule localization(L=3); GO:0071103-DNA conformation change(L=5); GO:0071704-organic substance metabolic process(L=2); GO:0071824-protein-DNA complex subunit organization(L=4); GO:0071840-cellular component organization or biogenesis(L=1); GO:0080090-regulation of primary metabolic process(L=4); GO:0080134-regulation of response to stress(L=4); GO:0080135-regulation of cellular response to stress(L=4); GO:0090304-nucleic acid metabolic process(L=4); GO:1901360-organic cyclic compound metabolic process(L=3); GO:1901987-regulation of cell cycle phase transition(L=6); GO:1901988-negative regulation of cell cycle phase transition(L=7); GO:2000112-regulation of cellular macromolecule biosynthetic process(L=6); GO:2000113-negative regulation of cellular macromolecule biosynthetic process(L=7); GO:2001020-regulation of response to DNA damage stimulus(L=6); GO:2001022-positive regulation of response to DNA damage stimulus(L=5); GO:2001141-regulation of RNA biosynthetic process(L=6)	GO:0003674-molecular_function(L=0); GO:0003676-nucleic acid binding(L=3); GO:0003677-DNA binding(L=4); GO:0003684-damaged DNA binding(L=5); GO:0003774-motor activity(L=7); GO:0003824-catalytic activity(L=1); GO:0005198-structural molecule activity(L=1); GO:0005488-binding(L=1); GO:0005515-protein binding(L=2); GO:0008270-zinc ion binding(L=6); GO:0016462-pyrophosphatase activity(L=5); GO:0016787-hydrolase activity(L=2); GO:0016817-hydrolase activity, acting on acid anhydrides(L=3); GO:0016818-hydrolase activity, acting on acid anhydrides, in phosphorus-containing anhydrides(L=4); GO:0017111-nucleoside-triphosphatase activity(L=6); GO:0043167-ion binding(L=2); GO:0043169-cation binding(L=3); GO:0046872-metal ion binding(L=4); GO:0046914-transition metal ion binding(L=5); GO:0046982-protein heterodimerization activity(L=4); GO:0046983-protein dimerization activity(L=3); GO:0097159-organic cyclic compound binding(L=2); GO:1901363-heterocyclic compound binding(L=2)	GO:0000228-nuclear chromosome(L=5); GO:0000775-chromosome, centromeric region(L=6); GO:0000781-chromosome, telomeric region(L=6); GO:0000785-chromatin(L=5); GO:0000786-nucleosome(L=3); GO:0000788-nuclear nucleosome(L=4); GO:0000790-nuclear chromatin(L=5); GO:0000792-heterochromatin(L=6); GO:0000793-condensed chromosome(L=5); GO:0000794-condensed nuclear chromosome(L=5); GO:0000803-sex chromosome(L=5); GO:0001673-male germ cell nucleus(L=7); GO:0001741-XY body(L=6); GO:0005575-cellular_component(L=0); GO:0005622-intracellular(L=3); GO:0005623-cell(L=1); GO:0005634-nucleus(L=5); GO:0005654-nucleoplasm(L=5); GO:0005657-replication fork(L=5); GO:0005694-chromosome(L=4); GO:0005720-nuclear heterochromatin(L=5); GO:0005721-pericentric heterochromatin(L=6); GO:0009288-bacterial-type flagellum(L=4); GO:0031298-replication fork protection complex(L=6); GO:0031618-nuclear pericentric heterochromatin(L=5); GO:0031974-membrane-enclosed lumen(L=1); GO:0031981-nuclear lumen(L=6); GO:0032991-macromolecular complex(L=1); GO:0032993-protein-DNA complex(L=2); GO:0043073-germ cell nucleus(L=6); GO:0043226-organelle(L=1); GO:0043227-membrane-bounded organelle(L=2); GO:0043228-non-membrane-bounded organelle(L=2); GO:0043229-intracellular organelle(L=3); GO:0043231-intracellular membrane-bounded organelle(L=4); GO:0043232-intracellular non-membrane-bounded organelle(L=3); GO:0043233-organelle lumen(L=2); GO:0043234-protein complex(L=2); GO:0043596-nuclear replication fork(L=5); GO:0044422-organelle part(L=2); GO:0044424-intracellular part(L=3); GO:0044427-chromosomal part(L=5); GO:0044428-nuclear part(L=5); GO:0044446-intracellular organelle part(L=3); GO:0044454-nuclear chromosome part(L=5); GO:0044464-cell part(L=2); GO:0070013-intracellular organelle lumen(L=3)	Histone H2A	5034,5203,5322,5034,5322	OG0000073(83 genes,10 taxa): a_caninum (19 g.); a_ceylanicum (17 g.); c_elegans (17 g.); haemonchus (5 g.); heligmosomoides (6 g.); necator_orig (3 g.); necator_rev (4 g.); nippostrongylus (3 g.); p_pacificus (7 g.); teladorsagia (2 g.)	OG0000073(83 genes,10 taxa): ANCCAN_00049(a_caninum) ANCCAN_00118(a_caninum) ANCCAN_00976(a_caninum) ANCCAN_09166(a_caninum) ANCCAN_09169(a_caninum) ANCCAN_09837(a_caninum) ANCCAN_09840(a_caninum) ANCCAN_13285(a_caninum) ANCCAN_14288(a_caninum) ANCCAN_14318(a_caninum) ANCCAN_14321(a_caninum) ANCCAN_19807(a_caninum) ANCCAN_22577(a_caninum) ANCCAN_23195(a_caninum) ANCCAN_23201(a_caninum) ANCCAN_23204(a_caninum) ANCCAN_26129(a_caninum) ANCCAN_26500(a_caninum) ANCCAN_29312(a_caninum) Acey_s0001.v2.g18016(a_ceylanicum) Acey_s0001.v2.g18018(a_ceylanicum) Acey_s0001.v2.g18021(a_ceylanicum) Acey_s0091.v2.g841(a_ceylanicum) Acey_s0112.v2.g13094(a_ceylanicum) Acey_s0143.v2.g2703(a_ceylanicum) Acey_s0143.v2.g2706(a_ceylanicum) Acey_s0143.v2.g2711(a_ceylanicum) Acey_s0143.v2.g2714(a_ceylanicum) Acey_s0158.v2.g17614(a_ceylanicum) Acey_s0158.v2.g17616(a_ceylanicum) Acey_s0393.v2.g19393(a_ceylanicum) Acey_s0571.v2.g6279(a_ceylanicum) Acey_s0571.v2.g6282(a_ceylanicum) Acey_s0571.v2.g6285(a_ceylanicum) Acey_s0571.v2.g6288(a_ceylanicum) Acey_s0571.v2.g6290(a_ceylanicum) WBGene00001877|T10C6.12|his-3(c_elegans) WBGene00001881|F45F2.4|his-7(c_elegans) WBGene00001886|ZK131.6|his-12(c_elegans) WBGene00001890|ZK131.10|his-16(c_elegans) WBGene00001893|K06C4.11|his-19(c_elegans) WBGene00001895|K06C4.3|his-21(c_elegans) WBGene00001904|F35H10.1|his-30(c_elegans) WBGene00001907|F17E9.13|his-33(c_elegans) WBGene00001909|C50F4.13|his-35(c_elegans) WBGene00001917|F08G2.2|his-43(c_elegans) WBGene00001921|B0035.7|his-47(c_elegans) WBGene00001925|F07B7.10|his-51(c_elegans) WBGene00001927|F07B7.3|his-53(c_elegans) WBGene00001931|F54E12.5|his-57(c_elegans) WBGene00001935|F55G1.10|his-61(c_elegans) WBGene00001939|H02I12.7|his-65(c_elegans) WBGene00001942|T23D8.6|his-68(c_elegans) HCON_00026200(haemonchus) HCON_00054370(haemonchus) HCON_00054380(haemonchus) HCON_00054420(haemonchus) HCON_00054460(haemonchus) HPBE_0000642801(heligmosomoides) HPBE_0000913401(heligmosomoides) HPBE_0000956001(heligmosomoides) HPBE_0002316201(heligmosomoides) HPBE_0002466101(heligmosomoides) HPBE_0002503501(heligmosomoides) NECAME_00153(necator_orig) NECAME_09930(necator_orig) NECAME_18881(necator_orig) NAME_00115(necator_rev) NAME_00119(necator_rev) NAME_07831(necator_rev) NAME_15094(necator_rev) NBR_0000436001(nippostrongylus) NBR_0000436101(nippostrongylus) NBR_0001658101(nippostrongylus) WBGene00115914|PPA26360|Ppa-his-35(p_pacificus) WBGene00204666|PPA31802(p_pacificus) WBGene00272276|PPA33907(p_pacificus) WBGene00272539|PPA34170(p_pacificus) WBGene00272555|PPA34186(p_pacificus) WBGene00272613|PPA34244(p_pacificus) WBGene00272615|PPA34246(p_pacificus) TELCIR_12153(teladorsagia) TELCIR_26125(teladorsagia)												Intestine-biased													1.78611	0.781821	0.786501	1.52793	1.6779	1.76448	0.671333	0.622078	2.99196	0.163723	0.155962	0.608915	0	0.16002	0.061462	0.092166	0.100284	0.13013	0.928443	1.68976	0	1.05136	0.267599	0.188191	0.08749	3.34365	0	0.322024	2.32354	4.53747	0.252835	5.23026	1.04239	44.3099	12.7143	3.1883	1.97609	2.02387	0.955614	0	0	0.792256	0.132734	0.31386	0	3.71433	1.4853	1.68462	0	89	36	39	72	74	89	47	57	229	14	16	51	0	11	4	7	7	10	13	19	0	26	4	7	2	16	0	2	4	15	1	24	3	234	67	29	23	14	20	0	0	8	1	4	0	38	14	20	0	-0.330362	1	5.7102	0.000431299	1.84972	0.423708	-0.22485	1	-2.02468	0.164665	-4.90262	0.735208
Acey_s0001.v2.g18022		Acey_s0001.g163		ACEY_00079	136	136 aa				Histone [PF00125.27]	Histone H2A/H2B/H3 [IPR007125]; Histone H3/CENP-A [IPR000164]; Histone-fold [IPR009072]							OG0000077(81 genes,10 taxa): a_caninum (11 g.); a_ceylanicum (10 g.); c_elegans (19 g.); haemonchus (5 g.); heligmosomoides (7 g.); necator_orig (7 g.); necator_rev (7 g.); nippostrongylus (5 g.); p_pacificus (4 g.); teladorsagia (6 g.)	OG0000077(81 genes,10 taxa): ANCCAN_00048(a_caninum) ANCCAN_00054(a_caninum) ANCCAN_00116(a_caninum) ANCCAN_04696(a_caninum) ANCCAN_09839(a_caninum) ANCCAN_10671(a_caninum) ANCCAN_13284(a_caninum) ANCCAN_16674(a_caninum) ANCCAN_18384(a_caninum) ANCCAN_23196(a_caninum) ANCCAN_23199(a_caninum) Acey_s0001.v2.g18022(a_ceylanicum) Acey_s0035.v2.g13281(a_ceylanicum) Acey_s0143.v2.g2704(a_ceylanicum) Acey_s0143.v2.g2713(a_ceylanicum) Acey_s0158.v2.g17615(a_ceylanicum) Acey_s0229.v2.g3431(a_ceylanicum) Acey_s0310.v2.g5119(a_ceylanicum) Acey_s0571.v2.g6277(a_ceylanicum) Acey_s0571.v2.g6283(a_ceylanicum) Acey_s0571.v2.g6289(a_ceylanicum) WBGene00001876|T10C6.13|his-2(c_elegans) WBGene00001880|F45F2.13|his-6(c_elegans) WBGene00001883|ZK131.3|his-9(c_elegans) WBGene00001887|ZK131.7|his-13(c_elegans) WBGene00001891|K06C4.5|his-17(c_elegans) WBGene00001899|ZK131.2|his-25(c_elegans) WBGene00001901|K06C4.13|his-27(c_elegans) WBGene00001906|F17E9.10|his-32(c_elegans) WBGene00001914|K03A1.1|his-40(c_elegans) WBGene00001916|F08G2.3|his-42(c_elegans) WBGene00001919|B0035.10|his-45(c_elegans) WBGene00001923|F07B7.5|his-49(c_elegans) WBGene00001929|F54E12.1|his-55(c_elegans) WBGene00001933|F55G1.2|his-59(c_elegans) WBGene00001937|F22B3.2|his-63(c_elegans) WBGene00001943|E03A3.3|his-69(c_elegans) WBGene00001944|E03A3.4|his-70(c_elegans) WBGene00001945|F45E1.6|his-71(c_elegans) WBGene00012276|W05B10.1|his-74(c_elegans) HCON_00054350(haemonchus) HCON_00054400(haemonchus) HCON_00054440(haemonchus) HCON_00065870(haemonchus) HCON_00093970(haemonchus) HPBE_0000913301(heligmosomoides) HPBE_0001044601(heligmosomoides) HPBE_0001155401(heligmosomoides) HPBE_0001374301(heligmosomoides) HPBE_0001868001(heligmosomoides) HPBE_0002316301(heligmosomoides) HPBE_0002737501(heligmosomoides) NECAME_08585(necator_orig) NECAME_09673(necator_orig) NECAME_10421(necator_orig) NECAME_10885(necator_orig) NECAME_12595(necator_orig) NECAME_16785(necator_orig) NECAME_19488(necator_orig) NAME_06834(necator_rev) NAME_07726(necator_rev) NAME_07764(necator_rev) NAME_07996(necator_rev) NAME_09724(necator_rev) NAME_12921(necator_rev) NAME_15400(necator_rev) NBR_0000103901(nippostrongylus) NBR_0000130101(nippostrongylus) NBR_0000445401(nippostrongylus) NBR_0000980901(nippostrongylus) NBR_0001608201(nippostrongylus) WBGene00095200|PPA05646|Ppa-vps-52.2(p_pacificus) WBGene00097072|PPA07518(p_pacificus) WBGene00272113|PPA33744(p_pacificus) WBGene00272274|PPA33905(p_pacificus) TELCIR_01111(teladorsagia) TELCIR_04497(teladorsagia) TELCIR_06244(teladorsagia) TELCIR_20558(teladorsagia) TELCIR_23129(teladorsagia) TELCIR_24723(teladorsagia)	HCON_00054350(haemonchus); HCON_00054400(haemonchus); HCON_00054440(haemonchus)	HCON_00093970(haemonchus)							HCON_00065870(haemonchus)			Intestine-biased													4.35977	1.44641	1.08695	2.32602	3.97051	1.61506	4.69627	9.1505	19.9979	2.37529	0.680968	2.8615	0.676731	1.6328	1.04599	0.539799	0.406912	0.623494	1.68661	18.9337	4.97557	2.68931	0.277651	0.270997	0.32937	5.24919	2.35213	0.838436	5.63575	8.0045	4.61845	13.3355	0.509489	20.9218	6.49026	11.0313	6.76594	5.53605	0.93259	1.32788	0.642733	0.873789	0.906704	0.745157	0.105997	2.94232	5.46884	2.38618	1.11896	78	25	20	41	70	30	65	103	225	27	11	41	14	34	20	11	9	15	12	112	39	27	3	4	3	21	17	6	6	25	18	57	1	84	35	89	69	26	20	2	4	7	7	9	1	27	46	29	6	-0.00925095	1	3.50391	0.00174292	1.733	0.267129	1.49534	1	-1.72858	0.0962607	0.153884	1
Acey_s0001.v2.g18023		Acey_s0001.g164	maker-ANCCEYDFT_Contig24-pred_gff_snap-gene-2.45-mRNA-1	ACEY_00080	452	452 aa	SigP		SEG: 0.26 (118/452)									OG0007837(10 genes,9 taxa): a_caninum (1 g.); a_ceylanicum (1 g.); c_elegans (1 g.); haemonchus (1 g.); heligmosomoides (2 g.); necator_orig (1 g.); necator_rev (1 g.); nippostrongylus (1 g.); p_pacificus (1 g.)	OG0007837(10 genes,9 taxa): ANCCAN_00045(a_caninum) Acey_s0001.v2.g18023(a_ceylanicum) WBGene00010008|F53H4.3(c_elegans) HCON_00186740(haemonchus) HPBE_0001209801(heligmosomoides) HPBE_0001357701(heligmosomoides) NECAME_02395(necator_orig) NAME_01897(necator_rev) NBR_0002110101(nippostrongylus) WBGene00107014|PPA17460(p_pacificus)																									0.017852	0.044758	0.008411	0.069595	0.070044	0.033481	0.026688	0	0	0	0.054012	0.014161	0.028341	0.038578	0.0678	0.168325	0.102264	0.074304	2.78255	0.645594	0	7.91803	0.030334	0.025724	0	5.97769	6.90017	3.54919	2.13019	1.98287	0.34484	0.04292	3.09763	7.30734	13.4319	13.9352	24.7847	1.184	0.069528	0	0.492962	0	0	0	0.869277	0.030896	0	0	0.190207	2	5	1	8	8	4	2	0	0	0	5	1	3	5	8	22	15	11	97	19	0	321	2	2	0	113	165	80	17	35	7	1	41	155	432	351	665	42	4	0	21	0	0	0	49	1	0	0	7	-1.12432	1	-1.83065	0.640777	0.306185	1	-1.0262	1	2.41032	0.164661	-5.66204	0.653592
Acey_s0001.v2.g18024		Acey_s0001.g165; Acey_s0001.g166; Acey_s0001.g167; Acey_s0001.g168	maker-ANCCEYDFT_Contig211-augustus-gene-0.13	ACEY_00081	199	199 aa			SEG: 0.09 (17/199)	EF-hand_1 [PF00036.35]; EF-hand_4 [PF12763.10]; EF-hand_6 [PF13405.9]; EF-hand_7 [PF13499.9]; EF-hand_8 [PF13833.9]	EF-Hand 1, calcium-binding site [IPR018247]; EF-hand domain [IPR002048]; EF-hand domain pair [IPR011992]			GO:0003674-molecular_function(L=0); GO:0005488-binding(L=1); GO:0005509-calcium ion binding(L=5); GO:0043167-ion binding(L=2); GO:0043169-cation binding(L=3); GO:0046872-metal ion binding(L=4)		Pfam:efhand	4020,4070,4114,4270,4626,4713,4720,4722,4728,4740,4744,4745,4910,4912,4915,4916,4970,4971,5010,5031,5034,5133,5152,5214	OG0003617(14 genes,10 taxa): a_caninum (1 g.); a_ceylanicum (1 g.); c_elegans (1 g.); haemonchus (1 g.); heligmosomoides (1 g.); necator_orig (2 g.); necator_rev (1 g.); nippostrongylus (3 g.); p_pacificus (1 g.); teladorsagia (2 g.)	OG0003617(14 genes,10 taxa): ANCCAN_03635(a_caninum) Acey_s0001.v2.g18024(a_ceylanicum) WBGene00000288|T07G12.1|cal-4(c_elegans) HCON_00101890(haemonchus) HPBE_0000572701(heligmosomoides) NECAME_16658(necator_orig) NECAME_16659(necator_orig) NAME_12501(necator_rev) NBR_0000099501(nippostrongylus) NBR_0000156101(nippostrongylus) NBR_0002068001(nippostrongylus) WBGene00116759|PPA27205|Ppa-cal-4(p_pacificus) TELCIR_11381(teladorsagia) TELCIR_16535(teladorsagia)		HCON_00101890(haemonchus)									Female-biased			Any.19d.immunoreg	Any.19d.pos.immunoreg	Pos.intest.immunoreg									0.829067	1.00097	1.08611	1.22934	0.904708	0.902232	1.10489	0	0.456639	0	0.82204	0.044335	0.776544	1.42533	0.935006	1.40795	1.18148	1.14474	56.7568	21.7563	0	1.39462	0.796243	0.814466	0.939738	43.6491	39.4338	34.0634	21.0911	28.6767	15.7264	17.1992	16.9982	4.93338	14.7541	7.41742	4.5388	0	0.116048	1.76535	0.61156	0.185472	0.067139	0.051466	0.539152	1.10098	0.6103	0.400532	2.34538	23	27	31	34	25	26	24	0	8	0	21	1	26	47	28	46	43	44	576	216	0	22	16	22	15	359	521	447	57	190	134	169	77	44	177	107	81	0	4	5	8	3	1	1	9	19	10	8	29	0.101473	1	-0.526665	0.52583	4.1303	0.00163384	0.180637	1	-1.92117	0.000177006	2.64584	0.0424168
Acey_s0001.v2.g18025		Acey_s0001.g168		ACEY_00082	243	243 aa	TM(3x)			7TM_GPCR_Srv [PF10323.12]; Serpentine_r_xa [PF03383.18]; Srg [PF02118.24]	7TM GPCR, serpentine receptor class v (Srv) [IPR019426]							OG0000313(43 genes,5 taxa): a_caninum (9 g.); a_ceylanicum (26 g.); haemonchus (4 g.); heligmosomoides (2 g.); necator_rev (2 g.)	OG0000313(43 genes,5 taxa): ANCCAN_02340(a_caninum) ANCCAN_02341(a_caninum) ANCCAN_02570(a_caninum) ANCCAN_02571(a_caninum) ANCCAN_06449(a_caninum) ANCCAN_06450(a_caninum) ANCCAN_06451(a_caninum) ANCCAN_06454(a_caninum) ANCCAN_26941(a_caninum) Acey_s0001.v2.g18025(a_ceylanicum) Acey_s0009.v2.g6550(a_ceylanicum) Acey_s0017.v2.g17690(a_ceylanicum) Acey_s0017.v2.g17691(a_ceylanicum) Acey_s0018.v2.g4626(a_ceylanicum) Acey_s0019.v2.g7733(a_ceylanicum) Acey_s0019.v2.g7735(a_ceylanicum) Acey_s0025.g1130(a_ceylanicum) Acey_s0025.g1154(a_ceylanicum) Acey_s0025.v2.g1444(a_ceylanicum) Acey_s0025.v2.g1445(a_ceylanicum) Acey_s0025.v2.g1446(a_ceylanicum) Acey_s0025.v2.g1447(a_ceylanicum) Acey_s0033.v2.g12905(a_ceylanicum) Acey_s0033.v2.g12906(a_ceylanicum) Acey_s0033.v2.g12907(a_ceylanicum) Acey_s0033.v2.g12908(a_ceylanicum) Acey_s0033.v2.g12909(a_ceylanicum) Acey_s0037.v2.g7962(a_ceylanicum) Acey_s0037.v2.g7963(a_ceylanicum) Acey_s0037.v2.g7964(a_ceylanicum) Acey_s0071.v2.g8417(a_ceylanicum) Acey_s0071.v2.g8418(a_ceylanicum) Acey_s0279.v2.g9915(a_ceylanicum) Acey_s0462.v2.g15167(a_ceylanicum) Acey_s0752.v2.g16101(a_ceylanicum) HCON_00117790(haemonchus) HCON_00117880(haemonchus) HCON_00117890(haemonchus) HCON_00141850(haemonchus) HPBE_0000423301(heligmosomoides) HPBE_0000763101(heligmosomoides) NAME_05174(necator_rev) NAME_14825(necator_rev)																									0	0.037073	0	0	0.036188	0.034701	0.046037	0	0	0	0	0	0.031545	0.030956	0	0.091823	0.054953	0.107858	0.673647	0	0	0.073031	0.234317	0.140066	0.075688	0.11938	0.536212	0	0	0.428387	0.098188	0	0	0	0.059668	0.074117	0	0	0.03167	0	0	0	0	0	0	0.062609	0.053501	0.105286	0	0	1	0	0	1	1	1	0	0	0	0	0	1	1	0	3	2	4	8	0	0	1	5	3	1	1	7	0	0	4	1	0	0	0	1	1	0	0	1	0	0	0	0	0	0	1	1	2	0
Acey_s0001.v2.g18026		Acey_s0001.g169	maker-ANCCEYDFT_Contig24-pred_gff_snap-gene-3.10	ACEY_00083	287	287 aa	SigP+TM(1x)		SEG: 0.05 (14/287)						GO:0005575-cellular_component(L=0); GO:0016020-membrane(L=1); GO:0016021-integral component of membrane(L=4); GO:0031224-intrinsic component of membrane(L=3); GO:0044425-membrane part(L=2)			OG0010224(8 genes,8 taxa): a_caninum (1 g.); a_ceylanicum (1 g.); c_elegans (1 g.); heligmosomoides (1 g.); necator_orig (1 g.); necator_rev (1 g.); nippostrongylus (1 g.); p_pacificus (1 g.)	OG0010224(8 genes,8 taxa): ANCCAN_00043(a_caninum) Acey_s0001.v2.g18026(a_ceylanicum) WBGene00044701|AH9.6(c_elegans) HPBE_0001219601(heligmosomoides) NECAME_01160(necator_orig) NAME_00910(necator_rev) NBR_0000664701(nippostrongylus) WBGene00111254|PPA21700(p_pacificus)																									0.133432	0.19008	0.051003	0.212435	0.080981	0.179742	0	0	0.039158	0	0.027582	0.030288	0.075914	0	0	0.022491	0.019848	0.076503	55.4215	24.6044	3.928	0.738749	0.032609	0	0.050499	216.403	124.907	188.051	136.944	79.7398	41.4292	41.5152	36.6923	16.297	31.9609	17.3025	10.6705	13.4104	0.687354	0	2.19233	0.229436	0.141698	0.083483	0.318945	0.091543	0.166459	0.079231	0	5	7	2	8	3	7	0	0	1	0	1	1	3	0	0	1	1	4	818	294	48	16	1	0	1	2363	2184	3095	712	966	579	663	327	179	695	329	227	216	28	0	55	5	3	2	12	2	4	2	0
Acey_s0001.v2.g18027		Acey_s0001.g170	maker-ANCCEYDFT_Contig24-pred_gff_snap-gene-3.12	ACEY_00084	568	568 aa	SigP		SEG: 0.02 (11/568)	Evr1_Alr [PF04777.16]; QSOX_Trx1 [PF18108.4]; Thioredoxin [PF00085.23]	ERV/ALR sulfhydryl oxidase domain [IPR017905]; ERV/ALR sulfhydryl oxidase domain superfamily [IPR036774]; Sulfhydryl oxidase [IPR039798]; Sulfhydryl oxidase, Trx-like domain [IPR041269]; Sulfhydryl oxidase, flavin adenine dinucleotide (FAD) binding domain superfamily [IPR042568]; Thioredoxin domain [IPR013766]; Thioredoxin, conserved site [IPR017937]; Thioredoxin-like superfamily [IPR036249]		GO:0008150-biological_process(L=0); GO:0008152-metabolic process(L=1); GO:0009987-cellular process(L=1); GO:0019725-cellular homeostasis(L=3); GO:0042592-homeostatic process(L=3); GO:0044699-single-organism process(L=1); GO:0044710-single-organism metabolic process(L=2); GO:0044763-single-organism cellular process(L=2); GO:0045454-cell redox homeostasis(L=4); GO:0050789-regulation of biological process(L=2); GO:0050794-regulation of cellular process(L=3); GO:0055114-oxidation-reduction process(L=3); GO:0065007-biological regulation(L=1); GO:0065008-regulation of biological quality(L=2)	GO:0003674-molecular_function(L=0); GO:0003824-catalytic activity(L=1); GO:0016491-oxidoreductase activity(L=2); GO:0016667-oxidoreductase activity, acting on a sulfur group of donors(L=3); GO:0016670-oxidoreductase activity, acting on a sulfur group of donors, oxygen as acceptor(L=4); GO:0016972-thiol oxidase activity(L=5)		Erv1 / Alr family		OG0006416(11 genes,10 taxa): a_caninum (1 g.); a_ceylanicum (1 g.); c_elegans (1 g.); haemonchus (1 g.); heligmosomoides (1 g.); necator_orig (1 g.); necator_rev (1 g.); nippostrongylus (2 g.); p_pacificus (1 g.); teladorsagia (1 g.)	OG0006416(11 genes,10 taxa): ANCCAN_00042(a_caninum) Acey_s0001.v2.g18027(a_ceylanicum) WBGene00020426|T10H10.2(c_elegans) HCON_00183980(haemonchus) HPBE_0001578801(heligmosomoides) NECAME_01159(necator_orig) NAME_00909(necator_rev) NBR_0000664801(nippostrongylus) NBR_0000862901(nippostrongylus) WBGene00111252|PPA21698(p_pacificus) TELCIR_04947(teladorsagia)																									3.58241	3.37461	3.44493	3.87702	4.17	2.77717	1.06893	0.142032	0.920705	0.229398	0.796298	0.467439	1.32479	1.65911	2.71046	2.6095	1.54161	2.18094	4.49228	6.74311	3.47002	12.4174	3.845	3.33854	3.6356	6.84967	3.27425	3.26338	16.1829	10.7945	19.1616	15.2667	17.4238	31.2645	61.9373	51.9136	16.06	25.2673	7.03811	0.498005	40.8387	4.51329	6.79278	1.75398	11.6967	6.55851	6.84295	3.83443	11.4716	428	401	436	475	507	353	92	10	64	15	84	39	154	234	347	372	245	350	194	240	48	660	311	325	201	171	103	97	171	250	517	467	317	866	2633	1743	577	1082	541	4	2370	189	270	76	857	276	309	173	552	0.0948331	1	-1.03736	0.134823	1.00676	0.212194	0.159612	1	0.179014	0.829575	-4.05442	0.000205349
Acey_s0001.g171		Acey_s0001.g171			75	75 aa	SigP		SEG: 0.20 (15/75)																																			1.68472	0.547	0	0	0.58328	0	0	2.67677	0.672721	0	0	0	0	0	0	0	0	0	0	0	0	1.30652	0.395585	0	0	0	0	0	0	0.751504	0	0	0	0	0.414933	0	0	0	0	0	0	0	0	0	0	0	0	0	0	3	1	0	0	1	0	0	4	1	0	0	0	0	0	0	0	0	0	0	0	0	3	2	0	0	0	0	0	0	1	0	0	0	0	1	0	0	0	0	0	0	0	0	0	0	0	0	0	0
Acey_s0001.v2.g18028		Acey_s0001.g172; Acey_s0001.g173	maker-ANCCEYDFT_Contig24-pred_gff_snap-gene-3.6-mRNA-1; maker-ANCCEYDFT_Contig24-pred_gff_snap-gene-3.8	ACEY_00085	445	445 aa			SEG: 0.03 (15/445)	CBS [PF00571.31]	CBS domain [IPR000644]; CBS domain superfamily [IPR046342]		GO:0008150-biological_process(L=0); GO:0008152-metabolic process(L=1)	GO:0003674-molecular_function(L=0); GO:0003824-catalytic activity(L=1)		CBS		OG0006415(11 genes,9 taxa): a_caninum (3 g.); a_ceylanicum (1 g.); c_elegans (1 g.); haemonchus (1 g.); necator_orig (1 g.); necator_rev (1 g.); nippostrongylus (1 g.); p_pacificus (1 g.); teladorsagia (1 g.)	OG0006415(11 genes,9 taxa): ANCCAN_00039(a_caninum) ANCCAN_00040(a_caninum) ANCCAN_00041(a_caninum) Acey_s0001.v2.g18028(a_ceylanicum) WBGene00020135|T01B6.3|aakg-4(c_elegans) HCON_00183960(haemonchus) NECAME_01158(necator_orig) NAME_00908(necator_rev) NBR_0001986101(nippostrongylus) WBGene00116894|PPA27340|Ppa-aakg-4(p_pacificus) TELCIR_04946(teladorsagia)																									8.97299	11.4967	11.615	6.86221	6.26219	7.19916	3.4437	3.95194	5.96865	6.23204	6.28049	8.4683	2.26971	2.46475	2.70417	1.83326	1.63193	2.16327	54.449	51.9285	0.572834	1.9769	1.46593	1.33177	1.46292	91.3753	69.2598	75.7225	465.658	331.051	238.517	198.94	299.744	72.2377	309.854	39.5583	36.4464	202.759	5.36003	10.2462	87.4435	14.5869	15.4215	6.32017	11.7442	12.0497	23.2164	7.06768	18.5203	833	1057	1139	655	592	716	231	219	324	313	521	529	208	274	274	210	207	273	1710	1375	7	71	84	91	57	1722	1665	1706	3522	5724	4764	4531	3818	1500	9781	991	981	6556	314	60	3534	467	470	207	622	389	805	242	644	0.798508	1	0.820695	0.196214	-1.05229	0.123785	0.727044	1	0.0922467	0.948529	-0.813177	0.459928
Acey_s0001.g174		Acey_s0001.g174		ACEY_00086	144	104-144 aa																																						0.278389	0	0	0	0	0	0	0	0	0	0	0	0	0	0	0	0	0	0	0	0	0	0	0	0	0.493712	0.603581	0.414854	0	0.454653	0	0	0	0	0	0.186387	0	0	0	0	0	0	0	0	0	0	0	0	0	2	0	0	0	0	0	0	0	0	0	0	0	0	0	0	0	0	0	0	0	0	0	0	0	0	2	3	2	0	1	0	0	0	0	0	1	0	0	0	0	0	0	0	0	0	0	0	0	0
Acey_s0001.g175		Acey_s0001.g175			91	91 aa	TM(1x)																																					0	0	0	0	0	0	0	0	0	0	0	0	0	0	0	0	0	0	0	0	0	0	0	0	0	0.297018	0.266133	0.277641	0	1.20655	0.455188	0	0	0	0.625841	0	0	0	0	0	0	0	0	0	0	0	0	0	0	0	0	0	0	0	0	0	0	0	0	0	0	0	0	0	0	0	0	0	0	0	0	0	0	0	1	1	1	0	2	1	0	0	0	2	0	0	0	0	0	0	0	0	0	0	0	0	0	0
Acey_s0001.v2.g18029		Acey_s0001.g176	maker-ANCCEYDFT_Contig24-pred_gff_snap-gene-4.2-mRNA-1	ACEY_00087	125	122-125 aa			SEG: 0.07 (8/122)							Munc13 (mammalian uncoordinated) homology domain	5202	OG0016177(3 genes,3 taxa): a_ceylanicum (1 g.); necator_orig (1 g.); teladorsagia (1 g.)	OG0016177(3 genes,3 taxa): Acey_s0001.v2.g18029(a_ceylanicum) NECAME_01157(necator_orig) TELCIR_06684(teladorsagia)																									0	0.177019	0.040855	0.08599	0.042394	0.040853	0	0	0	0	0	0	0	0	0.065041	0.058524	0	0.108841	1.43595	0.701031	0	0	0	0	0	8.97789	1.69333	3.07965	1.11315	6.3771	3.70493	3.23151	1.9089	1.62523	2.49292	0.46867	0.376313	0.685729	0	0	0	0.106166	0	0.194001	0	0.288183	0	0	0	0	4	1	2	1	1	0	0	0	0	0	0	0	0	2	2	0	4	13	5	0	0	0	0	0	54	13	23	2	22	16	16	6	9	16	4	4	5	0	0	0	1	0	2	0	3	0	0	0
Acey_s0001.v2.g18030		Acey_s0001.g177; Acey_s0001.g178	maker-ANCCEYDFT_Contig24-pred_gff_snap-gene-4.10		1179	1179 aa			SEG: 0.03 (35/1179)	C2 [PF00168.33]	C2 domain [IPR000008]; C2 domain superfamily [IPR035892]; Mammalian uncoordinated homology 13, domain 2 [IPR014772]; Munc13 homology 1 [IPR014770]					Munc13 (mammalian uncoordinated) homology domain	5202	OG0001831(18 genes,10 taxa): a_caninum (3 g.); a_ceylanicum (1 g.); c_elegans (1 g.); haemonchus (1 g.); heligmosomoides (3 g.); necator_orig (1 g.); necator_rev (1 g.); nippostrongylus (3 g.); p_pacificus (1 g.); teladorsagia (3 g.)	OG0001831(18 genes,10 taxa): ANCCAN_00036(a_caninum) ANCCAN_00037(a_caninum) ANCCAN_00038(a_caninum) Acey_s0001.v2.g18030(a_ceylanicum) WBGene00018837|F54G2.1(c_elegans) HCON_00183870(haemonchus) HPBE_0001207901(heligmosomoides) HPBE_0001306901(heligmosomoides) HPBE_0001307001(heligmosomoides) NECAME_01156(necator_orig) NAME_00907(necator_rev) NBR_0001327001(nippostrongylus) NBR_0001327301(nippostrongylus) NBR_0001534601(nippostrongylus) WBGene00099169|PPA09615(p_pacificus) TELCIR_06681(teladorsagia) TELCIR_06682(teladorsagia) TELCIR_06683(teladorsagia)	HCON_00183870(haemonchus)									Male-biased															0.246463	0.383496	0.392873	0.436343	0.363467	0.357444	0.09918	0	0.013507	0	0.085252	0.033298	0.083885	0.142738	0.211457	0.243436	0.129073	0.166469	34.417	15.0195	3.92085	0.895789	0.169467	0.30336	0.154827	78.5175	45.5574	47.68	81.9733	47.1021	21.1496	22.7221	26.0721	14.4631	29.5875	8.5041	9.03134	22.496	0.600859	0	5.52143	0.365722	0.364907	0.187475	0.993237	0.072358	0.11681	0.1632	0.210895	64	101	110	118	97	99	18	0	2	0	19	6	21	44	59	75	45	59	3245	1202	183	106	30	66	19	4706	3320	3298	2045	2495	1293	1579	1101	936	2892	658	808	2234	111	0	743	35	33	19	173	7	12	17	24	-0.0232128	1	-1.53245	0.108037	1.0829	0.447624	0.00379311	1	2.09226	0.000197455	-8.52115	0.00947941
Acey_s0001.v2.g18031		Acey_s0001.g179	maker-ANCCEYDFT_Contig24-pred_gff_snap-gene-4.11	ACEY_00088	476	476 aa	TM(1x)		SEG: 0.10 (49/476)	Fibrinogen_C [PF00147.21]	Fibrinogen, alpha/beta/gamma chain, C-terminal globular domain [IPR002181]; Fibrinogen, alpha/beta/gamma chain, C-terminal globular, subdomain 1 [IPR014716]; Fibrinogen-like, C-terminal [IPR036056]				GO:0005575-cellular_component(L=0); GO:0016020-membrane(L=1); GO:0016021-integral component of membrane(L=4); GO:0031224-intrinsic component of membrane(L=3); GO:0044425-membrane part(L=2)	Fibrinogen beta and gamma chains, C-terminal globular domain		OG0007836(10 genes,9 taxa): a_caninum (1 g.); a_ceylanicum (1 g.); c_elegans (1 g.); heligmosomoides (1 g.); necator_orig (2 g.); necator_rev (1 g.); nippostrongylus (1 g.); p_pacificus (1 g.); teladorsagia (1 g.)	OG0007836(10 genes,9 taxa): ANCCAN_00035(a_caninum) Acey_s0001.v2.g18031(a_ceylanicum) WBGene00017013|D1009.3|ensh-1(c_elegans) HPBE_0001207801(heligmosomoides) NECAME_01154(necator_orig) NECAME_01155(necator_orig) NAME_00906(necator_rev) NBR_0001377601(nippostrongylus) WBGene00109663|PPA20109|Ppa-ensh-1(p_pacificus) TELCIR_15399(teladorsagia)																									13.0213	13.14	12.0242	20.1674	24.9173	18.622	31.1014	4.21706	7.31157	11.8101	25.9157	11.551	25.672	24.8423	32.253	40.917	37.874	30.5153	0.87932	4.3508	7.77417	6.23001	20.6013	21.9661	27.3742	2.05171	4.8504	4.7829	3.09692	2.81044	1.96764	2.79432	2.58611	11.4372	14.8579	18.7279	26.7122	11.3339	10.086	19.7806	13.9946	9.3951	15.8	3.97529	51.861	20.7699	18.7667	8.36954	116.519	1300	1310	1284	2084	2552	1985	2307	265	445	683	2358	830	2537	2952	3499	4948	5128	4167	31	128	95	277	1336	1682	1198	43	123	115	27	54	44	71	39	263	521	507	776	391	640	126	652	322	514	141	3121	712	698	308	4612	-0.591207	1	-0.712159	0.612075	0.106237	1	-0.0633316	1	-0.438357	0.653383	-0.445532	0.960762
Acey_s0001.v2.g18032		Acey_s0001.g180		ACEY_00089	194	194 aa	SigP+TM(1x)											OG0011070(7 genes,7 taxa): a_caninum (1 g.); a_ceylanicum (1 g.); haemonchus (1 g.); heligmosomoides (1 g.); necator_orig (1 g.); necator_rev (1 g.); nippostrongylus (1 g.)	OG0011070(7 genes,7 taxa): ANCCAN_00033(a_caninum) Acey_s0001.v2.g18032(a_ceylanicum) HCON_00184960(haemonchus) HPBE_0001207701(heligmosomoides) NECAME_01152(necator_orig) NAME_00904(necator_rev) NBR_0001628901(nippostrongylus)	HCON_00184960(haemonchus)											Intestine-biased													10.2011	12.0487	11.3866	11.0279	9.15565	8.71001	13.0746	13.7473	18.551	21.2136	18.2023	21.0589	1.64033	2.53841	2.50448	1.95889	2.58278	2.88521	37.3784	24.8794	8.91984	7.89358	4.02608	2.67949	3.01379	38.7993	52.8734	56.732	35.8143	31.4396	30.7122	25.9597	18.0473	7.19586	22.8892	23.613	18.4623	28.696	13.9305	30.0533	25.694	14.7826	19.5138	15.5624	24.3946	13.0042	20.6405	13.6284	9.79276	283	325	325	305	253	251	284	242	325	369	465	475	52	82	75	64	94	107	327	205	109	93	66	60	40	323	681	722	95	198	244	237	80	62	269	323	309	276	452	80	326	227	278	280	405	218	323	254	117	0.376693	1	2.79567	3.22049e-06	-0.982767	0.254145	0.24259	1	0.610334	0.287689	0.0766793	1
Acey_s0001.v2.g18033		Acey_s0001.g181	maker-ANCCEYDFT_Contig24-pred_gff_snap-gene-5.15	ACEY_00090	419	419 aa				CBS [PF00571.31]	CBS domain [IPR000644]; CBS domain superfamily [IPR046342]		GO:0008150-biological_process(L=0); GO:0008152-metabolic process(L=1)	GO:0003674-molecular_function(L=0); GO:0003824-catalytic activity(L=1)		CBS		OG0004247(13 genes,9 taxa): a_caninum (2 g.); a_ceylanicum (2 g.); c_elegans (1 g.); haemonchus (1 g.); heligmosomoides (1 g.); necator_orig (2 g.); necator_rev (1 g.); nippostrongylus (1 g.); teladorsagia (2 g.)	OG0004247(13 genes,9 taxa): ANCCAN_00032(a_caninum) ANCCAN_05514(a_caninum) Acey_s0001.v2.g18033(a_ceylanicum) Acey_s0001.v2.g18034(a_ceylanicum) WBGene00020633|T20F7.6|aakg-2(c_elegans) HCON_00056880(haemonchus) HPBE_0002636801(heligmosomoides) NECAME_01150(necator_orig) NECAME_01151(necator_orig) NAME_00903(necator_rev) NBR_0001491401(nippostrongylus) TELCIR_02079(teladorsagia) TELCIR_09013(teladorsagia)		HCON_00056880(haemonchus)																							18.9194	19.6303	24.4988	17.94	17.4574	22.5066	17.9727	12.0291	17.1319	15.1146	13.1599	9.83311	10.3662	12.2611	14.2485	15.542	15.0768	16.7432	70.8899	58.7525	2.88869	6.18364	2.69661	4.57783	8.89691	134.645	59.9915	128.032	47.5321	33.7322	20.1022	21.3449	15.8002	28.9959	20.5446	12.9649	15.3351	13.723	6.10569	10.6802	34.2893	5.43926	5.8496	3.43563	9.73443	12.6527	9.36958	10.6113	32.4094	1023	1075	1425	1004	949	1286	789	451	630	540	690	463	610	838	870	1019	1148	1321	1690	1135	44	188	122	236	267	2554	1619	3213	444	657	437	523	259	538	723	371	515	396	405	88	1686	185	192	129	627	419	354	412	1294	0.297122	1	0.484476	0.461677	-0.114401	0.950713	0.00156329	1	-0.866717	0.0157843	0.57032	0.47889
Acey_s0001.v2.g18034		Acey_s0001.g181	maker-ANCCEYDFT_Contig24-pred_gff_snap-gene-5.16	ACEY_00091	422	408-422 aa			SEG: 0.04 (15/422)	CBS [PF00571.31]	CBS domain [IPR000644]; CBS domain superfamily [IPR046342]		GO:0008150-biological_process(L=0); GO:0008152-metabolic process(L=1)	GO:0003674-molecular_function(L=0); GO:0003824-catalytic activity(L=1)		CBS		OG0004247(13 genes,9 taxa): a_caninum (2 g.); a_ceylanicum (2 g.); c_elegans (1 g.); haemonchus (1 g.); heligmosomoides (1 g.); necator_orig (2 g.); necator_rev (1 g.); nippostrongylus (1 g.); teladorsagia (2 g.)	OG0004247(13 genes,9 taxa): ANCCAN_00032(a_caninum) ANCCAN_05514(a_caninum) Acey_s0001.v2.g18033(a_ceylanicum) Acey_s0001.v2.g18034(a_ceylanicum) WBGene00020633|T20F7.6|aakg-2(c_elegans) HCON_00056880(haemonchus) HPBE_0002636801(heligmosomoides) NECAME_01150(necator_orig) NECAME_01151(necator_orig) NAME_00903(necator_rev) NBR_0001491401(nippostrongylus) TELCIR_02079(teladorsagia) TELCIR_09013(teladorsagia)		HCON_00056880(haemonchus)									Female-biased														2.88457	3.19231	1.52071	2.88873	5.12541	4.34568	13.4147	0.620483	1.6544	0.163606	6.41646	1.03819	10.3669	15.7093	13.8928	22.0084	19.2902	17.6627	0	0.052099	0	0.096981	1.14397	7.48327	14.9376	0	0.260334	0.439754	0.229438	0.106767	0.178486	0.199461	0.063415	0	0.176431	0.103324	0.031208	0.037358	0.059983	9.85435	0.08916	0.145269	0.299502	0.053016	0.875084	15.2015	9.46879	5.56869	47.9694	153	165	84	155	270	242	590	23	60	6	337	50	596	1058	843	1451	1435	1360	0	1	0	3	54	405	477	0	7	11	2	2	4	5	1	0	6	3	1	1	4	80	4	5	10	2	57	504	355	213	1884	-0.549684	1	-0.96252	0.508622	2.89533	0.0133925	-0.196275	1	-5.14987	5.01824e-12	4.61557	1.53022e-06
Acey_s0001.v2.g18035		Acey_s0001.g182		ACEY_00092	127	127 aa	SigP				Saposin B type domain [IPR008139]; Saposin-like [IPR011001]	Nemapore				SapB		OG0011204(7 genes,7 taxa): a_caninum (1 g.); a_ceylanicum (1 g.); c_elegans (1 g.); haemonchus (1 g.); heligmosomoides (1 g.); p_pacificus (1 g.); teladorsagia (1 g.)	OG0011204(7 genes,7 taxa): ANCCAN_05513(a_caninum) Acey_s0001.v2.g18035(a_ceylanicum) WBGene00005003|F27C8.4|spp-18(c_elegans) HCON_00184840(haemonchus) HPBE_0002082201(heligmosomoides) WBGene00114075|PPA24521|Ppa-spp-18(p_pacificus) TELCIR_08363(teladorsagia)	HCON_00184840(haemonchus)																								1.95915	2.25439	1.8758	1.69077	2.24564	1.42601	2.96518	2.87591	2.83427	4.27582	3.25894	12.3015	2.30679	2.8457	2.23739	3.69148	3.53331	3.31025	50.2965	156.143	24.7433	0.665765	1.71077	1.18461	1.18026	2.02115	2.87319	5.33613	0.458562	1.24756	36.9401	33.9298	0.825831	17.7655	2.01713	16.0716	16.461	0	2.94303	21.6409	0	1.81641	3.70002	3.67279	0	6.05874	2.28721	7.08204	0	49	58	52	44	55	38	80	105	84	150	131	444	70	91	65	118	123	119	411	982	516	10	18	33	18	15	23	42	1	5	178	189	3	116	15	141	179	0	59	30	0	18	33	39	0	65	22	77	0	0.38605	1	0.74674	0.730989	-2.28192	0.279994	-0.0599177	1	-0.425194	0.856901	2.02248	0.294899
Acey_s0001.v2.g18036		Acey_s0001.g183	maker-ANCCEYDFT_Contig24-pred_gff_fgenesh-gene-5.1	ACEY_00093	531	531 aa	SigP+TM(1x)		SEG: 0.05 (25/531)	Reprolysin [PF01421.22]; Reprolysin_3 [PF13582.9]; Reprolysin_4 [PF13583.9]; Reprolysin_5 [PF13688.9]	Disintegrin domain superfamily [IPR036436]; Metallopeptidase, catalytic domain superfamily [IPR024079]; Peptidase M12B, ADAM/reprolysin [IPR001590]		GO:0006508-proteolysis(L=4); GO:0008150-biological_process(L=0); GO:0008152-metabolic process(L=1); GO:0019538-protein metabolic process(L=3); GO:0043170-macromolecule metabolic process(L=3); GO:0044238-primary metabolic process(L=2); GO:0071704-organic substance metabolic process(L=2)	GO:0003674-molecular_function(L=0); GO:0003824-catalytic activity(L=1); GO:0004175-endopeptidase activity(L=5); GO:0004222-metalloendopeptidase activity(L=6); GO:0008233-peptidase activity(L=3); GO:0008237-metallopeptidase activity(L=5); GO:0016787-hydrolase activity(L=2); GO:0070011-peptidase activity, acting on L-amino acid peptides(L=4)	GO:0005575-cellular_component(L=0); GO:0016020-membrane(L=1); GO:0016021-integral component of membrane(L=4); GO:0031224-intrinsic component of membrane(L=3); GO:0044425-membrane part(L=2)	Inherit from KOG: ADAM metallopeptidase domain		OG0009431(9 genes,8 taxa): a_caninum (2 g.); a_ceylanicum (1 g.); c_elegans (1 g.); heligmosomoides (1 g.); necator_orig (1 g.); necator_rev (1 g.); nippostrongylus (1 g.); teladorsagia (1 g.)	OG0009431(9 genes,8 taxa): ANCCAN_05511(a_caninum) ANCCAN_05512(a_caninum) Acey_s0001.v2.g18036(a_ceylanicum) WBGene00017865|F27D9.7(c_elegans) HPBE_0000916801(heligmosomoides) NECAME_01149(necator_orig) NAME_00902(necator_rev) NBR_0001552201(nippostrongylus) TELCIR_02080(teladorsagia)												Intestine-biased													9.98071	12.7517	14.1764	21.9974	15.3054	14.9954	50.0171	56.3928	84.7328	88.4835	55.2635	105.082	5.79338	5.17774	6.68589	7.71006	4.44775	4.77797	1.43814	2.85241	2.18516	5.74475	2.56912	3.23646	2.73264	0.996928	0.575647	0.216448	2.63797	3.58569	8.33659	9.52044	8.78499	17.7851	15.0578	6.1195	7.9089	18.7403	15.4405	183.797	92.0058	21.9562	24.2042	9.67619	37.1589	24.8547	14.278	16.2744	76.1962	1038	1336	1578	2376	1633	1680	3785	3489	5234	5173	5187	7713	597	642	749	963	623	676	53	87	30	262	185	271	130	24	17	6	26	77	207	266	146	462	593	188	263	775	1122	1340	4901	859	902	389	2554	970	604	680	3405	-0.358135	1	3.4327	2.4172e-10	-0.979837	0.204915	0.416386	1	0.0695842	0.997457	2.4658	5.66453e-05
Acey_s0001.v2.g18037		Acey_s0001.g184	maker-ANCCEYDFT_Contig24-pred_gff_snap-gene-5.7	ACEY_00094	403	403 aa			SEG: 0.07 (30/403)	Hormone_recep [PF00104.33]; zf-C4 [PF00105.21]	Nuclear hormone receptor [IPR001723]; Nuclear hormone receptor, ligand-binding domain [IPR000536]; Nuclear hormone receptor-like domain superfamily [IPR035500]; Zinc finger, NHR/GATA-type [IPR013088]; Zinc finger, nuclear hormone receptor-type [IPR001628]		GO:0001708-cell fate specification(L=5); GO:0006139-nucleobase-containing compound metabolic process(L=3); GO:0006351-transcription, DNA-templated(L=5); GO:0006355-regulation of transcription, DNA-templated(L=7); GO:0006357-regulation of transcription from RNA polymerase II promoter(L=8); GO:0006725-cellular aromatic compound metabolic process(L=3); GO:0006807-nitrogen compound metabolic process(L=2); GO:0007154-cell communication(L=2); GO:0007165-signal transduction(L=3); GO:0007275-multicellular organism development(L=3); GO:0007399-nervous system development(L=5); GO:0007610-behavior(L=1); GO:0007626-locomotory behavior(L=2); GO:0008150-biological_process(L=0); GO:0008152-metabolic process(L=1); GO:0009058-biosynthetic process(L=2); GO:0009059-macromolecule biosynthetic process(L=4); GO:0009719-response to endogenous stimulus(L=2); GO:0009725-response to hormone(L=3); GO:0009755-hormone-mediated signaling pathway(L=5); GO:0009889-regulation of biosynthetic process(L=4); GO:0009891-positive regulation of biosynthetic process(L=5); GO:0009893-positive regulation of metabolic process(L=4); GO:0009987-cellular process(L=1); GO:0010033-response to organic substance(L=3); GO:0010467-gene expression(L=4); GO:0010468-regulation of gene expression(L=5); GO:0010556-regulation of macromolecule biosynthetic process(L=5); GO:0010557-positive regulation of macromolecule biosynthetic process(L=6); GO:0010604-positive regulation of macromolecule metabolic process(L=5); GO:0010628-positive regulation of gene expression(L=6); GO:0014070-response to organic cyclic compound(L=4); GO:0016070-RNA metabolic process(L=4); GO:0018130-heterocycle biosynthetic process(L=4); GO:0019219-regulation of nucleobase-containing compound metabolic process(L=5); GO:0019222-regulation of metabolic process(L=3); GO:0019438-aromatic compound biosynthetic process(L=4); GO:0022008-neurogenesis(L=5); GO:0023052-signaling(L=1); GO:0030154-cell differentiation(L=4); GO:0030182-neuron differentiation(L=7); GO:0031323-regulation of cellular metabolic process(L=4); GO:0031325-positive regulation of cellular metabolic process(L=5); GO:0031326-regulation of cellular biosynthetic process(L=5); GO:0031328-positive regulation of cellular biosynthetic process(L=6); GO:0032501-multicellular organismal process(L=1); GO:0032502-developmental process(L=1); GO:0032774-RNA biosynthetic process(L=5); GO:0032870-cellular response to hormone stimulus(L=4); GO:0033993-response to lipid(L=4); GO:0034641-cellular nitrogen compound metabolic process(L=3); GO:0034645-cellular macromolecule biosynthetic process(L=4); GO:0034654-nucleobase-containing compound biosynthetic process(L=4); GO:0040012-regulation of locomotion(L=3); GO:0042221-response to chemical(L=2); GO:0043058-regulation of backward locomotion(L=4); GO:0043059-regulation of forward locomotion(L=4); GO:0043170-macromolecule metabolic process(L=3); GO:0043401-steroid hormone mediated signaling pathway(L=6); GO:0044237-cellular metabolic process(L=2); GO:0044238-primary metabolic process(L=2); GO:0044249-cellular biosynthetic process(L=3); GO:0044260-cellular macromolecule metabolic process(L=3); GO:0044271-cellular nitrogen compound biosynthetic process(L=4); GO:0044699-single-organism process(L=1); GO:0044700-single organism signaling(L=2); GO:0044707-single-multicellular organism process(L=2); GO:0044708-single-organism behavior(L=2); GO:0044763-single-organism cellular process(L=2); GO:0045165-cell fate commitment(L=5); GO:0045893-positive regulation of transcription, DNA-templated(L=8); GO:0045935-positive regulation of nucleobase-containing compound metabolic process(L=6); GO:0045944-positive regulation of transcription from RNA polymerase II promoter(L=8); GO:0046483-heterocycle metabolic process(L=3); GO:0048518-positive regulation of biological process(L=3); GO:0048522-positive regulation of cellular process(L=4); GO:0048545-response to steroid hormone(L=4); GO:0048663-neuron fate commitment(L=6); GO:0048665-neuron fate specification(L=6); GO:0048699-generation of neurons(L=7); GO:0048731-system development(L=4); GO:0048856-anatomical structure development(L=2); GO:0048869-cellular developmental process(L=3); GO:0050789-regulation of biological process(L=2); GO:0050794-regulation of cellular process(L=3); GO:0050896-response to stimulus(L=1); GO:0051171-regulation of nitrogen compound metabolic process(L=4); GO:0051173-positive regulation of nitrogen compound metabolic process(L=5); GO:0051252-regulation of RNA metabolic process(L=5); GO:0051254-positive regulation of RNA metabolic process(L=6); GO:0051716-cellular response to stimulus(L=2); GO:0060255-regulation of macromolecule metabolic process(L=4); GO:0065007-biological regulation(L=1); GO:0070887-cellular response to chemical stimulus(L=3); GO:0071310-cellular response to organic substance(L=4); GO:0071383-cellular response to steroid hormone stimulus(L=5); GO:0071396-cellular response to lipid(L=5); GO:0071407-cellular response to organic cyclic compound(L=5); GO:0071495-cellular response to endogenous stimulus(L=3); GO:0071704-organic substance metabolic process(L=2); GO:0080090-regulation of primary metabolic process(L=4); GO:0090304-nucleic acid metabolic process(L=4); GO:1901360-organic cyclic compound metabolic process(L=3); GO:1901362-organic cyclic compound biosynthetic process(L=4); GO:1901576-organic substance biosynthetic process(L=3); GO:2000112-regulation of cellular macromolecule biosynthetic process(L=6); GO:2001141-regulation of RNA biosynthetic process(L=6)	GO:0001071-nucleic acid binding transcription factor activity(L=1); GO:0003674-molecular_function(L=0); GO:0003676-nucleic acid binding(L=3); GO:0003677-DNA binding(L=4); GO:0003700-transcription factor activity, sequence-specific DNA binding(L=2); GO:0003707-steroid hormone receptor activity(L=3); GO:0004871-signal transducer activity(L=1); GO:0004872-receptor activity(L=2); GO:0005488-binding(L=1); GO:0008270-zinc ion binding(L=6); GO:0038023-signaling receptor activity(L=2); GO:0043167-ion binding(L=2); GO:0043169-cation binding(L=3); GO:0043565-sequence-specific DNA binding(L=5); GO:0046872-metal ion binding(L=4); GO:0046914-transition metal ion binding(L=5); GO:0060089-molecular transducer activity(L=1); GO:0097159-organic cyclic compound binding(L=2); GO:1901363-heterocyclic compound binding(L=2)	GO:0005575-cellular_component(L=0); GO:0005622-intracellular(L=3); GO:0005623-cell(L=1); GO:0005634-nucleus(L=5); GO:0043226-organelle(L=1); GO:0043227-membrane-bounded organelle(L=2); GO:0043229-intracellular organelle(L=3); GO:0043231-intracellular membrane-bounded organelle(L=4); GO:0044424-intracellular part(L=3); GO:0044464-cell part(L=2)	Zinc finger, C4 type (two domains)		OG0005467(12 genes,10 taxa): a_caninum (1 g.); a_ceylanicum (1 g.); c_elegans (2 g.); haemonchus (1 g.); heligmosomoides (1 g.); necator_orig (2 g.); necator_rev (1 g.); nippostrongylus (1 g.); p_pacificus (1 g.); teladorsagia (1 g.)	OG0005467(12 genes,10 taxa): ANCCAN_05510(a_caninum) Acey_s0001.v2.g18037(a_ceylanicum) WBGene00001400|F56E3.4|fax-1(c_elegans) WBGene00003701|F44G3.9|nhr-111(c_elegans) HCON_00171690(haemonchus) HPBE_0001235101(heligmosomoides) NECAME_01147(necator_orig) NECAME_01148(necator_orig) NAME_00901(necator_rev) NBR_0000892401(nippostrongylus) WBGene00089818|PPA00264|Ppa-fax-1(p_pacificus) TELCIR_21617(teladorsagia)																									0.047118	0.080363	0.120747	0.046937	0.031773	0.090038	0.074381	0.042269	0	0.043635	0.015548	0.035039	0.02892	0.012634	0.027891	0.038405	0.079728	0.066708	5.8299	4.29448	3.10423	0.109909	0	0	0	28.8317	28.5753	36.0549	20.015	17.0003	3.50468	6.14936	9.22715	3.03122	5.26275	4.4654	4.46547	2.29523	0.129527	0.126565	2.06427	0	0.126325	0	0.018172	0.152242	0.056376	0	0	3	5	8	3	2	6	4	2	0	2	1	2	2	1	2	3	7	6	148	92	49	4	0	0	0	493	749	903	155	306	73	146	121	51	171	129	145	57	8	1	75	0	4	0	1	5	2	0	0
Acey_s0001.v2.g18038		Acey_s0001.g184	maker-ANCCEYDFT_Contig24-augustus-gene-5.33	ACEY_00095	327	327 aa					WD repeat-containing protein 47 [IPR040067]; WD40-repeat-containing domain superfamily [IPR036322]; WD40/YVTN repeat-like-containing domain superfamily [IPR015943]					WD domain, G-beta repeat		OG0013958(4 genes,4 taxa): a_caninum (1 g.); a_ceylanicum (1 g.); necator_orig (1 g.); teladorsagia (1 g.)	OG0013958(4 genes,4 taxa): ANCCAN_05509(a_caninum) Acey_s0001.v2.g18038(a_ceylanicum) NECAME_01145(necator_orig) TELCIR_00297(teladorsagia)												Intestine-biased													33.4896	29.0515	35.2758	22.5712	24.1077	20.581	21.4974	36.9768	43.5316	32.3701	22.2916	31.1853	6.43483	7.1843	7.08364	6.31654	4.37016	6.28064	20.0496	10.3653	8.65394	12.0318	10.3495	9.61612	9.67868	13.4548	17.1861	12.0047	23.4088	16.1322	25.8172	26.5585	32.3764	25.3302	57.2592	48.6461	30.711	84.7714	33.2621	107.753	186.099	25.4618	25.1088	28.5036	89.5238	35.9437	52.4112	54.812	78.2386	1566	1319	1715	1050	1108	994	880	1329	1474	1139	1086	1358	348	427	383	374	289	426	395	168	113	341	406	437	257	181	346	230	135	224	425	495	331	332	1420	1075	764	1584	1575	651	4990	646	616	793	3684	915	1446	1598	1997	0.720588	1	2.30332	3.5765e-05	-0.552295	0.556886	0.693933	1	-0.0611333	1	1.19221	0.125331
Acey_s0001.g185		Acey_s0001.g185			82	73-82 aa																																						0.172158	0	0	0	0.37332	0.374709	0	0	0	0	0.049234	0.058874	1.09022	0	0	0.506277	0	0.024231	0	0	0	0	1.00596	0	0	0	0	0	0	0	0	0	0	0	0	0	0	0	0.138645	0	0	0	0	0	0	0	0	0	0	1	0	0	0	2	2	0	0	0	0	1	1	2	0	0	1	0	1	0	0	0	0	5	0	0	0	0	0	0	0	0	0	0	0	0	0	0	0	1	0	0	0	0	0	0	0	0	0	0
Acey_s0001.v2.g18039		Acey_s0001.g186		ACEY_00096	325	325 aa	TM(5x)		SEG: 0.10 (32/325)									OG0011203(7 genes,7 taxa): a_caninum (1 g.); a_ceylanicum (1 g.); haemonchus (1 g.); heligmosomoides (1 g.); necator_orig (1 g.); necator_rev (1 g.); p_pacificus (1 g.)	OG0011203(7 genes,7 taxa): ANCCAN_05508(a_caninum) Acey_s0001.v2.g18039(a_ceylanicum) HCON_00184370(haemonchus) HPBE_0001456301(heligmosomoides) NECAME_01144(necator_orig) NAME_00900(necator_rev) WBGene00107319|PPA17765(p_pacificus)	HCON_00184370(haemonchus)																								4.35393	4.69551	6.15224	3.93088	4.40793	4.59799	1.30827	0.29107	0.446663	0.289249	0.599475	0.181384	3.62766	2.43251	3.01298	1.42738	2.47494	2.93142	25.9645	23.2835	8.18334	2.02462	2.99369	2.87543	2.71401	18.3383	25.5313	28.0303	2.46928	2.85634	3.40754	2.79946	0.545088	5.0953	1.98588	5.94268	16.3594	1.17415	6.97785	0.513668	0.612472	2.36337	1.72266	4.22888	1.29971	3.0728	1.24851	2.97954	0.610964	129	139	192	119	130	142	32	6	9	6	18	5	115	91	101	53	104	126	403	294	100	42	94	99	53	251	491	491	16	40	54	50	6	68	50	121	386	23	333	3	20	58	41	113	58	74	34	83	17	0.408827	1	-1.89801	0.111215	1.16005	0.516397	0.780033	1	0.746395	0.41787	-2.71749	0.206781
Acey_s0001.g187		Acey_s0001.g187			96	96 aa												OG0000126(67 genes,1 taxa): a_ceylanicum (67 g.)	OG0000126(67 genes,1 taxa): Acey_s0001.g187(a_ceylanicum) Acey_s0002.g617(a_ceylanicum) Acey_s0002.g808(a_ceylanicum) Acey_s0003.g1315(a_ceylanicum) Acey_s0003.g1453(a_ceylanicum) Acey_s0006.g3030(a_ceylanicum) Acey_s0008.g106(a_ceylanicum) Acey_s0008.g14(a_ceylanicum) Acey_s0008.g301(a_ceylanicum) Acey_s0008.g337(a_ceylanicum) Acey_s0011.g1355(a_ceylanicum) Acey_s0013.g2146(a_ceylanicum) Acey_s0015.g2541(a_ceylanicum) Acey_s0018.g3574(a_ceylanicum) Acey_s0021.g258(a_ceylanicum) Acey_s0021.g298(a_ceylanicum) Acey_s0031.g2398(a_ceylanicum) Acey_s0032.g2559(a_ceylanicum) Acey_s0034.g2802(a_ceylanicum) Acey_s0036.g3193(a_ceylanicum) Acey_s0043.g898(a_ceylanicum) Acey_s0048.g1730(a_ceylanicum) Acey_s0057.g2789(a_ceylanicum) Acey_s0060.g3170(a_ceylanicum) Acey_s0069.g390(a_ceylanicum) Acey_s0100.g3322(a_ceylanicum) Acey_s0103.g3570(a_ceylanicum) Acey_s0108.g55(a_ceylanicum) Acey_s0113.g389(a_ceylanicum) Acey_s0116.g583(a_ceylanicum) Acey_s0118.g775(a_ceylanicum) Acey_s0119.g873(a_ceylanicum) Acey_s0132.g1730(a_ceylanicum) Acey_s0137.g2030(a_ceylanicum) Acey_s0153.g2936(a_ceylanicum) Acey_s0157.g3215(a_ceylanicum) Acey_s0180.g802(a_ceylanicum) Acey_s0195.g1478(a_ceylanicum) Acey_s0195.g1507(a_ceylanicum) Acey_s0200.g1696(a_ceylanicum) Acey_s0203.g1810(a_ceylanicum) Acey_s0204.g1884(a_ceylanicum) Acey_s0211.g2189(a_ceylanicum) Acey_s0212.g2255(a_ceylanicum) Acey_s0213.g2305(a_ceylanicum) Acey_s0230.g2942(a_ceylanicum) Acey_s0238.g3277(a_ceylanicum) Acey_s0243.g3471(a_ceylanicum) Acey_s0253.g276(a_ceylanicum) Acey_s0268.g787(a_ceylanicum) Acey_s0272.g941(a_ceylanicum) Acey_s0274.g1024(a_ceylanicum) Acey_s0346.g3132(a_ceylanicum) Acey_s0373.g168(a_ceylanicum) Acey_s0384.g390(a_ceylanicum) Acey_s0415.g1071(a_ceylanicum) Acey_s0499.g2557(a_ceylanicum) Acey_s0540.g3155(a_ceylanicum) Acey_s0600.g495(a_ceylanicum) Acey_s0612.g664(a_ceylanicum) Acey_s0623.g767(a_ceylanicum) Acey_s0676.g1433(a_ceylanicum) Acey_s0699.g1633(a_ceylanicum) Acey_s0815.g2494(a_ceylanicum) Acey_s0856.g2715(a_ceylanicum) Acey_s0930.g3091(a_ceylanicum) Acey_s0992.g3325(a_ceylanicum)																									0.841641	0	0.613534	0.211057	0	0.405117	0	0	0	0	0.228496	0	0.368268	0	0.77969	0.178663	0	0.786989	0	0	0	0	0.213673	0.738783	0	0	0	0	2.60489	0.576296	0	0	0	0	0	0	0	0	0	0	0	0	0	0	0	0	0	0	0	4	0	3	1	0	2	0	0	0	0	1	0	2	0	4	1	0	5	0	0	0	0	2	5	0	0	0	0	2	1	0	0	0	0	0	0	0	0	0	0	0	0	0	0	0	0	0	0	0
Acey_s0001.v2.g18040		Acey_s0001.g188	maker-ANCCEYDFT_Contig24-pred_gff_fgenesh-gene-5.2	ACEY_00097	525	525 aa	SigP			FMO-like [PF00743.22]; Lys_Orn_oxgnase [PF13434.9]; NAD_binding_8 [PF13450.9]; Pyr_redox [PF00070.30]; Pyr_redox_2 [PF07992.17]; Pyr_redox_3 [PF13738.9]	FAD/NAD(P)-binding domain superfamily [IPR036188]; Flavin monooxygenase (FMO) 1 [IPR002253]; Flavin monooxygenase FMO [IPR000960]; Flavin monooxygenase-like [IPR020946]		GO:0008150-biological_process(L=0); GO:0008152-metabolic process(L=1); GO:0044710-single-organism metabolic process(L=2); GO:0055114-oxidation-reduction process(L=3)	GO:0000166-nucleotide binding(L=3); GO:0003674-molecular_function(L=0); GO:0003824-catalytic activity(L=1); GO:0004497-monooxygenase activity(L=3); GO:0004499-N,N-dimethylaniline monooxygenase activity(L=5); GO:0005488-binding(L=1); GO:0016491-oxidoreductase activity(L=2); GO:0016705-oxidoreductase activity, acting on paired donors, with incorporation or reduction of molecular oxygen(L=3); GO:0016709-oxidoreductase activity, acting on paired donors, with incorporation or reduction of molecular oxygen, NAD(P)H as one donor, and incorporation of one atom of oxygen(L=4); GO:0036094-small molecule binding(L=2); GO:0043167-ion binding(L=2); GO:0043168-anion binding(L=3); GO:0048037-cofactor binding(L=2); GO:0050660-flavin adenine dinucleotide binding(L=4); GO:0050661-NADP binding(L=4); GO:0050662-coenzyme binding(L=3); GO:0097159-organic cyclic compound binding(L=2); GO:1901265-nucleoside phosphate binding(L=3); GO:1901363-heterocyclic compound binding(L=2)	GO:0005575-cellular_component(L=0); GO:0005622-intracellular(L=3); GO:0005623-cell(L=1); GO:0005737-cytoplasm(L=4); GO:0005783-endoplasmic reticulum(L=4); GO:0005789-endoplasmic reticulum membrane(L=3); GO:0012505-endomembrane system(L=3); GO:0016020-membrane(L=1); GO:0016021-integral component of membrane(L=4); GO:0031090-organelle membrane(L=3); GO:0031224-intrinsic component of membrane(L=3); GO:0031227-intrinsic component of endoplasmic reticulum membrane(L=3); GO:0031300-intrinsic component of organelle membrane(L=3); GO:0042175-nuclear outer membrane-endoplasmic reticulum membrane network(L=3); GO:0043226-organelle(L=1); GO:0043227-membrane-bounded organelle(L=2); GO:0043229-intracellular organelle(L=3); GO:0043231-intracellular membrane-bounded organelle(L=4); GO:0044422-organelle part(L=2); GO:0044424-intracellular part(L=3); GO:0044425-membrane part(L=2); GO:0044432-endoplasmic reticulum part(L=5); GO:0044444-cytoplasmic part(L=4); GO:0044446-intracellular organelle part(L=3); GO:0044464-cell part(L=2)	dimethylaniline monooxygenase N-oxide-forming	680,982,1120	OG0000284(46 genes,10 taxa): a_caninum (5 g.); a_ceylanicum (3 g.); c_elegans (4 g.); haemonchus (2 g.); heligmosomoides (6 g.); necator_orig (4 g.); necator_rev (2 g.); nippostrongylus (4 g.); p_pacificus (7 g.); teladorsagia (9 g.)	OG0000284(46 genes,10 taxa): ANCCAN_05506(a_caninum) ANCCAN_05507(a_caninum) ANCCAN_06642(a_caninum) ANCCAN_14820(a_caninum) ANCCAN_28254(a_caninum) Acey_s0001.v2.g18040(a_ceylanicum) Acey_s0154.v2.g3231(a_ceylanicum) Acey_s0261.v2.g18917(a_ceylanicum) WBGene00001476|K08C7.2|fmo-1(c_elegans) WBGene00001477|K08C7.5|fmo-2(c_elegans) WBGene00001478|Y39A1A.19|fmo-3(c_elegans) WBGene00001480|H24K24.5|fmo-5(c_elegans) HCON_00008500(haemonchus) HCON_00115730(haemonchus) HPBE_0000012001(heligmosomoides) HPBE_0000012201(heligmosomoides) HPBE_0000096001(heligmosomoides) HPBE_0000185101(heligmosomoides) HPBE_0000784201(heligmosomoides) HPBE_0002541301(heligmosomoides) NECAME_01143(necator_orig) NECAME_09195(necator_orig) NECAME_09196(necator_orig) NECAME_14335(necator_orig) NAME_00899(necator_rev) NAME_06914(necator_rev) NBR_0000236301(nippostrongylus) NBR_0000892701(nippostrongylus) NBR_0001318101(nippostrongylus) NBR_0002061501(nippostrongylus) WBGene00095402|PPA05848(p_pacificus) WBGene00101350|PPA11796(p_pacificus) WBGene00111117|PPA21563(p_pacificus) WBGene00111496|PPA21942(p_pacificus) WBGene00273313|PPA34944(p_pacificus) WBGene00280409|PPA42040(p_pacificus) WBGene00281527|PPA43158(p_pacificus) TELCIR_00295(teladorsagia) TELCIR_00296(teladorsagia) TELCIR_00697(teladorsagia) TELCIR_14230(teladorsagia) TELCIR_14231(teladorsagia) TELCIR_19948(teladorsagia) TELCIR_19949(teladorsagia) TELCIR_21410(teladorsagia) TELCIR_24668(teladorsagia)													Non-intestine-biased												7.49721	6.17498	10.7626	5.28242	4.38397	5.5472	0.494813	0.123385	0.45297	0.695236	0.618907	0.775788	3.31677	3.47615	3.48	2.75198	1.41922	2.40272	8.43874	3.58186	61.3967	44.9591	1.53939	1.37117	1.0485	39.4097	13.8173	12.8137	11.2304	9.42401	20.2188	32.5554	9.9789	30.0155	60.1694	135.635	115.663	6.75241	12.1276	0.417535	38.4599	4.98178	3.7009	2.39871	6.24657	5.33349	6.19944	2.65077	6.87116	711	598	1104	525	427	565	34	7	26	37	53	54	301	399	360	314	185	317	309	107	778	1803	102	101	44	966	387	328	121	203	491	882	192	802	2385	3887	3699	289	868	3	2496	188	133	94	459	197	258	107	328	0.844304	1	-2.96904	4.18805e-08	-1.1597	0.100954	0.968797	0.546657	0.179029	0.792972	-3.93929	0.000156478
Acey_s0001.v2.g18042		Acey_s0001.g189	maker-ANCCEYDFT_Contig24-pred_gff_snap-gene-5.12	ACEY_00098	386	386 aa	SigP+TM(1x)		SEG: 0.04 (14/386)		Zona pellucida domain [IPR001507]		GO:0000003-reproduction(L=1); GO:0000491-small nucleolar ribonucleoprotein complex assembly(L=7); GO:0000492-box C/D snoRNP assembly(L=7); GO:0002119-nematode larval development(L=5); GO:0002164-larval development(L=4); GO:0003006-developmental process involved in reproduction(L=2); GO:0005975-carbohydrate metabolic process(L=3); GO:0005996-monosaccharide metabolic process(L=4); GO:0006013-mannose metabolic process(L=7); GO:0006139-nucleobase-containing compound metabolic process(L=3); GO:0006152-purine nucleoside catabolic process(L=7); GO:0006163-purine nucleotide metabolic process(L=5); GO:0006195-purine nucleotide catabolic process(L=7); GO:0006200-obsolete ATP catabolic process(L=),GO:0006259-DNA metabolic process(L=4); GO:0006417-regulation of translation(L=7); GO:0006725-cellular aromatic compound metabolic process(L=3); GO:0006753-nucleoside phosphate metabolic process(L=4); GO:0006793-phosphorus metabolic process(L=3); GO:0006796-phosphate-containing compound metabolic process(L=4); GO:0006807-nitrogen compound metabolic process(L=2); GO:0006928-movement of cell or subcellular component(L=3); GO:0007154-cell communication(L=2); GO:0007165-signal transduction(L=3); GO:0007275-multicellular organism development(L=3); GO:0007548-sex differentiation(L=3); GO:0008150-biological_process(L=0); GO:0008152-metabolic process(L=1); GO:0009056-catabolic process(L=2); GO:0009058-biosynthetic process(L=2); GO:0009116-nucleoside metabolic process(L=4); GO:0009117-nucleotide metabolic process(L=5); GO:0009119-ribonucleoside metabolic process(L=5); GO:0009123-nucleoside monophosphate metabolic process(L=5); GO:0009125-nucleoside monophosphate catabolic process(L=5); GO:0009126-purine nucleoside monophosphate metabolic process(L=7); GO:0009128-purine nucleoside monophosphate catabolic process(L=7); GO:0009141-nucleoside triphosphate metabolic process(L=5); GO:0009143-nucleoside triphosphate catabolic process(L=5); GO:0009144-purine nucleoside triphosphate metabolic process(L=7); GO:0009146-purine nucleoside triphosphate catabolic process(L=7); GO:0009150-purine ribonucleotide metabolic process(L=6); GO:0009154-purine ribonucleotide catabolic process(L=7); GO:0009158-ribonucleoside monophosphate catabolic process(L=7); GO:0009161-ribonucleoside monophosphate metabolic process(L=7); GO:0009164-nucleoside catabolic process(L=5); GO:0009166-nucleotide catabolic process(L=5); GO:0009167-purine ribonucleoside monophosphate metabolic process(L=7); GO:0009169-purine ribonucleoside monophosphate catabolic process(L=8); GO:0009199-ribonucleoside triphosphate metabolic process(L=7); GO:0009203-ribonucleoside triphosphate catabolic process(L=7); GO:0009205-purine ribonucleoside triphosphate metabolic process(L=7); GO:0009207-purine ribonucleoside triphosphate catabolic process(L=8); GO:0009259-ribonucleotide metabolic process(L=5); GO:0009261-ribonucleotide catabolic process(L=5); GO:0009653-anatomical structure morphogenesis(L=3); GO:0009790-embryo development(L=4); GO:0009791-post-embryonic development(L=4); GO:0009792-embryo development ending in birth or egg hatching(L=5); GO:0009889-regulation of biosynthetic process(L=4); GO:0009891-positive regulation of biosynthetic process(L=5); GO:0009892-negative regulation of metabolic process(L=4); GO:0009893-positive regulation of metabolic process(L=4); GO:0009987-cellular process(L=1); GO:0010171-body morphogenesis(L=4); GO:0010468-regulation of gene expression(L=5); GO:0010556-regulation of macromolecule biosynthetic process(L=5); GO:0010557-positive regulation of macromolecule biosynthetic process(L=6); GO:0010604-positive regulation of macromolecule metabolic process(L=5); GO:0010605-negative regulation of macromolecule metabolic process(L=5); GO:0010608-posttranscriptional regulation of gene expression(L=6); GO:0010629-negative regulation of gene expression(L=6); GO:0016043-cellular component organization(L=2); GO:0016051-carbohydrate biosynthetic process(L=4); GO:0016246-RNA interference(L=8); GO:0016441-posttranscriptional gene silencing(L=6); GO:0016458-gene silencing(L=5); GO:0016477-cell migration(L=4); GO:0019222-regulation of metabolic process(L=3); GO:0019307-mannose biosynthetic process(L=7); GO:0019318-hexose metabolic process(L=5); GO:0019319-hexose biosynthetic process(L=7); GO:0019439-aromatic compound catabolic process(L=4); GO:0019637-organophosphate metabolic process(L=3); GO:0019693-ribose phosphate metabolic process(L=4); GO:0022414-reproductive process(L=2); GO:0022607-cellular component assembly(L=3); GO:0022613-ribonucleoprotein complex biogenesis(L=3); GO:0022618-ribonucleoprotein complex assembly(L=5); GO:0023052-signaling(L=1); GO:0031047-gene silencing by RNA(L=6); GO:0031323-regulation of cellular metabolic process(L=4); GO:0031325-positive regulation of cellular metabolic process(L=5); GO:0031326-regulation of cellular biosynthetic process(L=5); GO:0031328-positive regulation of cellular biosynthetic process(L=6); GO:0031929-TOR signaling(L=5); GO:0032268-regulation of cellular protein metabolic process(L=5); GO:0032270-positive regulation of cellular protein metabolic process(L=6); GO:0032392-DNA geometric change(L=6); GO:0032501-multicellular organismal process(L=1); GO:0032502-developmental process(L=1); GO:0032508-DNA duplex unwinding(L=7); GO:0034622-cellular macromolecular complex assembly(L=5); GO:0034641-cellular nitrogen compound metabolic process(L=3); GO:0034655-nucleobase-containing compound catabolic process(L=4); GO:0035194-posttranscriptional gene silencing by RNA(L=7); GO:0035556-intracellular signal transduction(L=4); GO:0040007-growth(L=1); GO:0040008-regulation of growth(L=3); GO:0040009-regulation of growth rate(L=4); GO:0040010-positive regulation of growth rate(L=5); GO:0040011-locomotion(L=1); GO:0040029-regulation of gene expression, epigenetic(L=6); GO:0040035-hermaphrodite genitalia development(L=6); GO:0040039-inductive cell migration(L=5); GO:0042278-purine nucleoside metabolic process(L=5); GO:0042454-ribonucleoside catabolic process(L=7); GO:0043170-macromolecule metabolic process(L=3); GO:0043933-macromolecular complex subunit organization(L=3); GO:0044085-cellular component biogenesis(L=2); GO:0044237-cellular metabolic process(L=2); GO:0044238-primary metabolic process(L=2); GO:0044248-cellular catabolic process(L=3); GO:0044260-cellular macromolecule metabolic process(L=3); GO:0044270-cellular nitrogen compound catabolic process(L=4); GO:0044281-small molecule metabolic process(L=3); GO:0044699-single-organism process(L=1); GO:0044700-single organism signaling(L=2); GO:0044707-single-multicellular organism process(L=2); GO:0044710-single-organism metabolic process(L=2); GO:0044723-single-organism carbohydrate metabolic process(L=3); GO:0044763-single-organism cellular process(L=2); GO:0044767-single-organism developmental process(L=2); GO:0045727-positive regulation of translation(L=7); GO:0045927-positive regulation of growth(L=4); GO:0046034-ATP metabolic process(L=7); GO:0046128-purine ribonucleoside metabolic process(L=7); GO:0046130-purine ribonucleoside catabolic process(L=7); GO:0046364-monosaccharide biosynthetic process(L=5); GO:0046434-organophosphate catabolic process(L=4); GO:0046483-heterocycle metabolic process(L=3); GO:0046700-heterocycle catabolic process(L=4); GO:0048513-animal organ development(L=4); GO:0048518-positive regulation of biological process(L=3); GO:0048519-negative regulation of biological process(L=3); GO:0048522-positive regulation of cellular process(L=4); GO:0048608-reproductive structure development(L=5); GO:0048731-system development(L=4); GO:0048806-genitalia development(L=4); GO:0048856-anatomical structure development(L=2); GO:0048870-cell motility(L=3); GO:0050789-regulation of biological process(L=2); GO:0050794-regulation of cellular process(L=3); GO:0050896-response to stimulus(L=1); GO:0051179-localization(L=1); GO:0051246-regulation of protein metabolic process(L=5); GO:0051247-positive regulation of protein metabolic process(L=6); GO:0051674-localization of cell(L=2); GO:0051716-cellular response to stimulus(L=2); GO:0055086-nucleobase-containing small molecule metabolic process(L=3); GO:0060255-regulation of macromolecule metabolic process(L=4); GO:0061458-reproductive system development(L=5); GO:0065003-macromolecular complex assembly(L=4); GO:0065007-biological regulation(L=1); GO:0071103-DNA conformation change(L=5); GO:0071704-organic substance metabolic process(L=2); GO:0071826-ribonucleoprotein complex subunit organization(L=4); GO:0071840-cellular component organization or biogenesis(L=1); GO:0072521-purine-containing compound metabolic process(L=4); GO:0072523-purine-containing compound catabolic process(L=5); GO:0080090-regulation of primary metabolic process(L=4); GO:0090304-nucleic acid metabolic process(L=4); GO:1901135-carbohydrate derivative metabolic process(L=3); GO:1901136-carbohydrate derivative catabolic process(L=4); GO:1901292-nucleoside phosphate catabolic process(L=4); GO:1901360-organic cyclic compound metabolic process(L=3); GO:1901361-organic cyclic compound catabolic process(L=4); GO:1901564-organonitrogen compound metabolic process(L=3); GO:1901565-organonitrogen compound catabolic process(L=4); GO:1901575-organic substance catabolic process(L=3); GO:1901576-organic substance biosynthetic process(L=3); GO:1901657-glycosyl compound metabolic process(L=3); GO:1901658-glycosyl compound catabolic process(L=4); GO:2000112-regulation of cellular macromolecule biosynthetic process(L=6)	GO:0000166-nucleotide binding(L=3); GO:0001882-nucleoside binding(L=3); GO:0001883-purine nucleoside binding(L=4); GO:0003674-molecular_function(L=0); GO:0003678-DNA helicase activity(L=8); GO:0003824-catalytic activity(L=1); GO:0004003-ATP-dependent DNA helicase activity(L=9); GO:0004386-helicase activity(L=7); GO:0004615-phosphomannomutase activity(L=5); GO:0005488-binding(L=1); GO:0005515-protein binding(L=2); GO:0005524-ATP binding(L=7); GO:0008026-ATP-dependent helicase activity(L=9); GO:0008094-DNA-dependent ATPase activity(L=9); GO:0016462-pyrophosphatase activity(L=5); GO:0016787-hydrolase activity(L=2); GO:0016817-hydrolase activity, acting on acid anhydrides(L=3); GO:0016818-hydrolase activity, acting on acid anhydrides, in phosphorus-containing anhydrides(L=4); GO:0016853-isomerase activity(L=2); GO:0016866-intramolecular transferase activity(L=3); GO:0016868-intramolecular transferase activity, phosphotransferases(L=4); GO:0016887-ATPase activity(L=7); GO:0017076-purine nucleotide binding(L=4); GO:0017111-nucleoside-triphosphatase activity(L=6); GO:0030554-adenyl nucleotide binding(L=5); GO:0032549-ribonucleoside binding(L=4); GO:0032550-purine ribonucleoside binding(L=5); GO:0032553-ribonucleotide binding(L=3); GO:0032555-purine ribonucleotide binding(L=4); GO:0032559-adenyl ribonucleotide binding(L=6); GO:0035639-purine ribonucleoside triphosphate binding(L=4); GO:0036094-small molecule binding(L=2); GO:0042623-ATPase activity, coupled(L=8); GO:0043139-5'-3' DNA helicase activity(L=9); GO:0043141-ATP-dependent 5'-3' DNA helicase activity(L=10); GO:0043167-ion binding(L=2); GO:0043168-anion binding(L=3); GO:0070035-purine NTP-dependent helicase activity(L=8); GO:0097159-organic cyclic compound binding(L=2); GO:1901265-nucleoside phosphate binding(L=3); GO:1901363-heterocyclic compound binding(L=2)	GO:0000228-nuclear chromosome(L=5); GO:0000785-chromatin(L=5); GO:0000790-nuclear chromatin(L=5); GO:0005575-cellular_component(L=0); GO:0005622-intracellular(L=3); GO:0005623-cell(L=1); GO:0005634-nucleus(L=5); GO:0005694-chromosome(L=4); GO:0005737-cytoplasm(L=4); GO:0031011-Ino80 complex(L=4); GO:0031974-membrane-enclosed lumen(L=1); GO:0031981-nuclear lumen(L=6); GO:0032991-macromolecular complex(L=1); GO:0033202-DNA helicase complex(L=4); GO:0043226-organelle(L=1); GO:0043227-membrane-bounded organelle(L=2); GO:0043228-non-membrane-bounded organelle(L=2); GO:0043229-intracellular organelle(L=3); GO:0043231-intracellular membrane-bounded organelle(L=4); GO:0043232-intracellular non-membrane-bounded organelle(L=3); GO:0043233-organelle lumen(L=2); GO:0043234-protein complex(L=2); GO:0044422-organelle part(L=2); GO:0044424-intracellular part(L=3); GO:0044427-chromosomal part(L=5); GO:0044428-nuclear part(L=5); GO:0044446-intracellular organelle part(L=3); GO:0044454-nuclear chromosome part(L=5); GO:0044464-cell part(L=2); GO:0070013-intracellular organelle lumen(L=3); GO:0070603-SWI/SNF superfamily-type complex(L=6); GO:0097346-INO80-type complex(L=7)	TIP49 C-terminus	4310	OG0002195(17 genes,9 taxa): a_caninum (4 g.); a_ceylanicum (2 g.); c_elegans (1 g.); haemonchus (1 g.); heligmosomoides (2 g.); necator_orig (3 g.); necator_rev (1 g.); nippostrongylus (2 g.); p_pacificus (1 g.)	OG0002195(17 genes,9 taxa): ANCCAN_05502(a_caninum) ANCCAN_05503(a_caninum) ANCCAN_05504(a_caninum) ANCCAN_05505(a_caninum) Acey_s0001.v2.g18041(a_ceylanicum) Acey_s0001.v2.g18042(a_ceylanicum) WBGene00015675|C10E2.5(c_elegans) HCON_00182290(haemonchus) HPBE_0001929301(heligmosomoides) HPBE_0001929401(heligmosomoides) NECAME_01139(necator_orig) NECAME_01140(necator_orig) NECAME_01141(necator_orig) NAME_00898(necator_rev) NBR_0000892801(nippostrongylus) NBR_0000892901(nippostrongylus) WBGene00094073|PPA04519(p_pacificus)																									0	0	0	0	0	0	0	0	0.026415	0	0	0	0	0	0	0.045359	0.013375	0.013092	0	0	0	0.159451	0.045477	0	0	0.059735	0.12301	0.217272	0	0.173443	0.14837	0.044186	0	0.242076	0.064088	0.641576	0.723454	0.041405	0.033864	0	0	0	0	0	0	0	0	0	0	0	0	0	0	0	0	0	0	1	0	0	0	0	0	0	3	1	1	0	0	0	5	2	0	0	1	3	5	0	3	3	1	0	4	2	17	22	1	2	0	0	0	0	0	0	0	0	0	0
Acey_s0001.v2.g18041		Acey_s0001.g190	maker-ANCCEYDFT_Contig24-pred_gff_fgenesh-gene-5.3	ACEY_00099	259	259 aa	TM(2x)		SEG: 0.04 (11/259)									OG0002195(17 genes,9 taxa): a_caninum (4 g.); a_ceylanicum (2 g.); c_elegans (1 g.); haemonchus (1 g.); heligmosomoides (2 g.); necator_orig (3 g.); necator_rev (1 g.); nippostrongylus (2 g.); p_pacificus (1 g.)	OG0002195(17 genes,9 taxa): ANCCAN_05502(a_caninum) ANCCAN_05503(a_caninum) ANCCAN_05504(a_caninum) ANCCAN_05505(a_caninum) Acey_s0001.v2.g18041(a_ceylanicum) Acey_s0001.v2.g18042(a_ceylanicum) WBGene00015675|C10E2.5(c_elegans) HCON_00182290(haemonchus) HPBE_0001929301(heligmosomoides) HPBE_0001929401(heligmosomoides) NECAME_01139(necator_orig) NECAME_01140(necator_orig) NECAME_01141(necator_orig) NAME_00898(necator_rev) NBR_0000892801(nippostrongylus) NBR_0000892901(nippostrongylus) WBGene00094073|PPA04519(p_pacificus)																									1.24289	1.51472	2.56717	1.32332	1.35156	1.53374	0.396656	0.067956	0	0	0.178276	0.056952	0.732368	1.16636	1.40092	0.381382	0.879877	0.412001	12.7777	10.5635	0	2.73078	3.97578	3.68073	2.75192	8.90975	17.1226	18.5994	4.22622	2.83959	1.29336	2.21141	1.15271	4.46365	1.64036	2.59659	2.90201	1.13409	1.28046	0.89336	0.43962	1.96826	2.51734	1.32916	0.283911	1.60975	3.33309	2.43722	0.102167	45	54	97	48	48	58	13	2	0	0	7	2	30	53	57	17	44	21	188	125	0	58	120	124	54	90	263	272	19	30	16	31	9	44	31	43	54	16	46	4	9	38	47	28	9	31	71	54	2	0.51969	1	-2.42097	0.176192	1.88836	0.506229	1.34152	1	-0.0483958	1	-1.14923	0.875125
Acey_s0001.g191		Acey_s0001.g191			84	84 aa																																						0	0	0	0	0	0	0	0	0	0	0	0	0	0	0	0	0	0	0	0	0	0	0	0	0	0	0	0	0	0	0	0	0	0	0	0	0	0	0	0	0	0	0	0	0	0	0	0	0	0	0	0	0	0	0	0	0	0	0	0	0	0	0	0	0	0	0	0	0	0	0	0	0	0	0	0	0	0	0	0	0	0	0	0	0	0	0	0	0	0	0	0	0	0	0	0	0	0
Acey_s0001.v2.g18043		Acey_s0001.g192	maker-ANCCEYDFT_Contig24-pred_gff_snap-gene-6.5	ACEY_00100	273	273 aa	SigP		SEG: 0.15 (42/273)									OG0000930(24 genes,8 taxa): a_caninum (2 g.); a_ceylanicum (3 g.); haemonchus (9 g.); heligmosomoides (1 g.); necator_orig (1 g.); necator_rev (2 g.); nippostrongylus (2 g.); teladorsagia (4 g.)	OG0000930(24 genes,8 taxa): ANCCAN_00004(a_caninum) ANCCAN_03473(a_caninum) Acey_s0001.v2.g18043(a_ceylanicum) Acey_s0297.v2.g1726(a_ceylanicum) Acey_s0297.v2.g1728(a_ceylanicum) HCON_00098695(haemonchus) HCON_00098770(haemonchus) HCON_00098890(haemonchus) HCON_00102580(haemonchus) HCON_00102770(haemonchus) HCON_00102780(haemonchus) HCON_00102790(haemonchus) HCON_00102800(haemonchus) HCON_00191720(haemonchus) HPBE_0001351101(heligmosomoides) NECAME_01138(necator_orig) NAME_00897(necator_rev) NAME_11078(necator_rev) NBR_0001013101(nippostrongylus) NBR_0001073001(nippostrongylus) TELCIR_00486(teladorsagia) TELCIR_15404(teladorsagia) TELCIR_15498(teladorsagia) TELCIR_26287(teladorsagia)		HCON_00098770(haemonchus); HCON_00102580(haemonchus)				ACEY_00100 [Uzoechi_female_ES]; ACEY_00100 [Uzoechi_male_ES]	ANCCAN_00004(a_caninum)		HCON_00098770(haemonchus); HCON_00098890(haemonchus)												Uzoechi_any_ES			Uzoechi_both_ES	185.539	217.287	194.552	187.772	177.666	175.136	183.039	9.06846	89.2004	2.48482	156.459	52.9265	262.531	307.411	381.081	340.796	234.769	262.553	44.336	86.1869	241.632	159.256	188.092	309.895	353.001	41.6497	108.465	82.2384	71.209	77.9365	871.084	273.025	1590.22	440.033	1273.14	796.192	1091.32	457.924	266.294	75.9369	642.016	339.436	307.931	273.716	899.374	284.443	278.757	210.475	363.738	8646	10044	9614	8839	8179	8653	7581	327	3169	87	7635	2333	14330	18035	20210	19441	15280	17518	782	1269	3103	3969	6956	11559	7887	454	1746	1254	340	884	11776	4137	13637	4753	25739	14098	21551	7311	9913	364	13985	6963	6104	6077	30933	5785	6309	4977	7592	0.313849	1	-1.19846	0.264343	1.71236	0.0936924	0.599909	1	1.05017	0.113406	-2.78174	0.0521837
Acey_s0001.v2.g18044		Acey_s0001.g193	maker-ANCCEYDFT_Contig24-pred_gff_snap-gene-6.6-mRNA-1	ACEY_00101	286	286 aa			SEG: 0.09 (25/286)	AMPK1_CBM [PF16561.8]; AMPKBI [PF04739.18]	AMP-activated protein kinase, glycogen-binding domain [IPR032640]; ASC domain superfamily [IPR037256]; Association with the SNF1 complex (ASC) domain [IPR006828]; Immunoglobulin E-set [IPR014756]; Immunoglobulin-like fold [IPR013783]		GO:0006793-phosphorus metabolic process(L=3); GO:0006796-phosphate-containing compound metabolic process(L=4); GO:0008150-biological_process(L=0); GO:0008152-metabolic process(L=1); GO:0009987-cellular process(L=1); GO:0016310-phosphorylation(L=5); GO:0044237-cellular metabolic process(L=2)	GO:0003674-molecular_function(L=0); GO:0003824-catalytic activity(L=1); GO:0005488-binding(L=1); GO:0016301-kinase activity(L=4); GO:0016740-transferase activity(L=2); GO:0016772-transferase activity, transferring phosphorus-containing groups(L=3); GO:0030246-carbohydrate binding(L=2)		5'-AMP-activated protein kinase beta subunit, interation domain	4710,4910,4920,5410	OG0012752(5 genes,4 taxa): a_caninum (2 g.); a_ceylanicum (1 g.); necator_orig (1 g.); necator_rev (1 g.)	OG0012752(5 genes,4 taxa): ANCCAN_00005(a_caninum) ANCCAN_00006(a_caninum) Acey_s0001.v2.g18044(a_ceylanicum) NECAME_01137(necator_orig) NAME_00895(necator_rev)										Male-biased															2.27749	3.89398	3.04126	3.67855	3.07318	4.15483	1.09754	0	3.73764	0.028142	0.580953	0.385177	0.940137	2.26286	2.66614	2.609	3.52141	3.76285	0.306915	3.24346	13.257	1.89568	7.47412	8.23446	4.41713	0.092438	0.570674	0.240328	0.20145	0.425977	2.07834	2.18253	0.121644	2.37291	1.00331	13.8054	8.79057	0.36686	10.2589	9.28336	0.259917	58.0049	69.7535	4.14745	27.1352	0.180489	0	0	0	115	195	163	190	156	224	46	0	131	1	29	17	50	140	149	159	245	268	6	53	162	51	282	340	107	1	10	4	1	5	28	34	1	26	21	263	187	6	417	48	6	1277	1482	100	949	4	0	0	0	-0.0976598	1	0.490653	0.758058	3.04427	0.0246884	-0.45932	1	10.0394	3.82469e-21	-2.26521	0.285788
Acey_s0001.g194		Acey_s0001.g194			78	78 aa			SEG: 0.24 (19/78)																																			0	0	0	0	0.628217	0.296301	0	0	0	0	0	0	0	0.112836	0	0.10405	0	0.088048	0	1.04515	0	0	0	0	0	0.947405	0	0	0	0.658968	1.60664	0.881035	0	0.912762	0.38085	0	0.240947	0	0.230178	0	0	0	0	0	0	0	0	0	0	0	0	0	0	2	1	0	0	0	0	0	0	0	1	0	1	0	1	0	2	0	0	0	0	0	2	0	0	0	1	3	2	0	2	1	0	1	0	2	0	0	0	0	0	0	0	0	0	0
Acey_s0001.v2.g18045		Acey_s0001.g195	maker-ANCCEYDFT_Contig24-pred_gff_snap-gene-6.7	ACEY_00102	182	174-182 aa				RGS [PF00615.22]	RGS domain [IPR016137]; RGS domain superfamily [IPR036305]; RGS, subdomain 1/3 [IPR024066]; RGS, subdomain 2 [IPR044926]		GO:0006140-regulation of nucleotide metabolic process(L=6); GO:0008150-biological_process(L=0); GO:0008277-regulation of G-protein coupled receptor protein signaling pathway(L=5); GO:0009118-regulation of nucleoside metabolic process(L=6); GO:0009894-regulation of catabolic process(L=4); GO:0009966-regulation of signal transduction(L=4); GO:0009968-negative regulation of signal transduction(L=5); GO:0010646-regulation of cell communication(L=4); GO:0010648-negative regulation of cell communication(L=5); GO:0019219-regulation of nucleobase-containing compound metabolic process(L=5); GO:0019220-regulation of phosphate metabolic process(L=6); GO:0019222-regulation of metabolic process(L=3); GO:0023021-termination of signal transduction(L=6); GO:0023051-regulation of signaling(L=3); GO:0023057-negative regulation of signaling(L=4); GO:0030811-regulation of nucleotide catabolic process(L=6); GO:0031323-regulation of cellular metabolic process(L=4); GO:0031329-regulation of cellular catabolic process(L=5); GO:0033121-regulation of purine nucleotide catabolic process(L=8); GO:0033124-obsolete regulation of GTP catabolic process(L=),GO:0038032-termination of G-protein coupled receptor signaling pathway(L=7); GO:0043085-positive regulation of catalytic activity(L=4); GO:0043087-regulation of GTPase activity(L=5); GO:0043547-positive regulation of GTPase activity(L=6); GO:0044093-positive regulation of molecular function(L=3); GO:0045744-negative regulation of G-protein coupled receptor protein signaling pathway(L=6); GO:0048519-negative regulation of biological process(L=3); GO:0048523-negative regulation of cellular process(L=4); GO:0048583-regulation of response to stimulus(L=3); GO:0048585-negative regulation of response to stimulus(L=4); GO:0050789-regulation of biological process(L=2); GO:0050790-regulation of catalytic activity(L=3); GO:0050794-regulation of cellular process(L=3); GO:0051171-regulation of nitrogen compound metabolic process(L=4); GO:0051174-regulation of phosphorus metabolic process(L=5); GO:0051336-regulation of hydrolase activity(L=4); GO:0051345-positive regulation of hydrolase activity(L=5); GO:0065007-biological regulation(L=1); GO:0065009-regulation of molecular function(L=2); GO:0080090-regulation of primary metabolic process(L=4); GO:1900542-regulation of purine nucleotide metabolic process(L=7)	GO:0003674-molecular_function(L=0); GO:0005096-GTPase activator activity(L=4); GO:0008047-enzyme activator activity(L=3); GO:0030234-enzyme regulator activity(L=2); GO:0030695-GTPase regulator activity(L=4); GO:0060589-nucleoside-triphosphatase regulator activity(L=3)	GO:0005575-cellular_component(L=0); GO:0005622-intracellular(L=3); GO:0005623-cell(L=1); GO:0005737-cytoplasm(L=4); GO:0005886-plasma membrane(L=3); GO:0016020-membrane(L=1); GO:0044424-intracellular part(L=3); GO:0044464-cell part(L=2); GO:0071944-cell periphery(L=3)	RGS		OG0007834(10 genes,10 taxa): a_caninum (1 g.); a_ceylanicum (1 g.); c_elegans (1 g.); haemonchus (1 g.); heligmosomoides (1 g.); necator_orig (1 g.); necator_rev (1 g.); nippostrongylus (1 g.); p_pacificus (1 g.); teladorsagia (1 g.)	OG0007834(10 genes,10 taxa): ANCCAN_00007(a_caninum) Acey_s0001.v2.g18045(a_ceylanicum) WBGene00004345|F16H9.1|rgs-2(c_elegans) HCON_00182230(haemonchus) HPBE_0000679801(heligmosomoides) NECAME_01136(necator_orig) NAME_00894(necator_rev) NBR_0001259401(nippostrongylus) WBGene00089852|PPA00298|Ppa-rgs-2(p_pacificus) TELCIR_00294(teladorsagia)	HCON_00182230(haemonchus)												Non-intestine-biased	Any.19d.immunoreg	Any.19d.pos.immunoreg	Pos.intest.immunoreg									20.979	23.3188	20.531	22.3451	20.374	18.0793	1.56527	0.056807	0.342479	0	2.03553	0.088669	8.54866	9.90598	10.6524	11.2636	7.00647	12.4037	59.7691	55.9977	2.04583	7.19563	6.2714	4.71464	4.16513	1174.21	380.316	261.964	466.681	393.031	154.556	201.289	346.158	278.862	250.628	69.4559	97.9776	215.853	34.7003	3.65785	276.274	34.5836	26.7915	21.0825	87.3332	32.4155	27.0389	19.3216	83.4217	582	629	586	618	563	521	34	1	6	0	52	2	271	320	319	368	255	460	473	415	25	78	98	100	52	9127	4195	2758	1159	2210	1066	1594	1374	2213	2563	788	1428	1964	1020	8	3311	462	333	337	1344	459	382	319	895	0.250691	1	-3.45696	5.05228e-10	3.53077	0.00261383	0.352957	1	0.506946	0.246855	-4.03883	3.55812e-06
Acey_s0001.g196		Acey_s0001.g196			85	85 aa												OG0014440(4 genes,1 taxa): a_ceylanicum (4 g.)	OG0014440(4 genes,1 taxa): Acey_s0001.g196(a_ceylanicum) Acey_s0009.g435(a_ceylanicum) Acey_s0094.g2762(a_ceylanicum) Acey_s0174.g469(a_ceylanicum)																									0	0	0	0	0	0	0	0	0	0	0	0	0	0	0	0	0	0	0	0	0	0	0	0	0	0	0	0	2.5905	1.48352	0	0	0	0	0.313274	0	0	0	0	0	0	0	0	0	0	0	0	0	0	0	0	0	0	0	0	0	0	0	0	0	0	0	0	0	0	0	0	0	0	0	0	0	0	0	0	0	0	1	3	0	0	0	0	1	0	0	0	0	0	0	0	0	0	0	0	0	0	0
Acey_s0001.v2.g18046		Acey_s0001.g197	maker-ANCCEYDFT_Contig404-pred_gff_fgenesh-gene-1.8-mRNA-1	ACEY_00103	310	310 aa	TM(1x)		SEG: 0.43 (134/310)	Col_cuticle_N [PF01484.20]; Collagen [PF01391.21]	Collagen triple helix repeat [IPR008160]; Nematode cuticle collagen, N-terminal [IPR002486]		GO:0008150-biological_process(L=0); GO:0009653-anatomical structure morphogenesis(L=3); GO:0010171-body morphogenesis(L=4); GO:0032502-developmental process(L=1); GO:0040008-regulation of growth(L=3); GO:0040009-regulation of growth rate(L=4); GO:0040010-positive regulation of growth rate(L=5); GO:0040011-locomotion(L=1); GO:0044699-single-organism process(L=1); GO:0044767-single-organism developmental process(L=2); GO:0045927-positive regulation of growth(L=4); GO:0048518-positive regulation of biological process(L=3); GO:0048856-anatomical structure development(L=2); GO:0050789-regulation of biological process(L=2); GO:0065007-biological regulation(L=1)	GO:0003674-molecular_function(L=0); GO:0005198-structural molecule activity(L=1); GO:0042302-structural constituent of cuticle(L=2)	GO:0005575-cellular_component(L=0); GO:0016020-membrane(L=1); GO:0016021-integral component of membrane(L=4); GO:0031224-intrinsic component of membrane(L=3); GO:0044425-membrane part(L=2)	COLlagen family member		OG0000045(98 genes,10 taxa): a_caninum (11 g.); a_ceylanicum (8 g.); c_elegans (15 g.); haemonchus (10 g.); heligmosomoides (7 g.); necator_orig (8 g.); necator_rev (7 g.); nippostrongylus (13 g.); p_pacificus (6 g.); teladorsagia (13 g.)	OG0000045(98 genes,10 taxa): ANCCAN_01272(a_caninum) ANCCAN_01273(a_caninum) ANCCAN_03087(a_caninum) ANCCAN_18959(a_caninum) ANCCAN_19634(a_caninum) ANCCAN_19909(a_caninum) ANCCAN_23003(a_caninum) ANCCAN_24606(a_caninum) ANCCAN_26735(a_caninum) ANCCAN_28399(a_caninum) ANCCAN_30014(a_caninum) Acey_s0001.v2.g18046(a_ceylanicum) Acey_s0001.v2.g18051(a_ceylanicum) Acey_s0031.v2.g9019(a_ceylanicum) Acey_s0133.v2.g2284(a_ceylanicum) Acey_s0146.v2.g1640(a_ceylanicum) Acey_s0149.v2.g17603(a_ceylanicum) Acey_s0301.v2.g1089(a_ceylanicum) Acey_s0318.v2.g17038(a_ceylanicum) WBGene00000617|T13B5.4|col-40(c_elegans) WBGene00000644|C50D2.4|col-68(c_elegans) WBGene00000675|K02D7.3|col-101(c_elegans) WBGene00000732|F57B1.3|col-159(c_elegans) WBGene00000733|F57B1.4|col-160(c_elegans) WBGene00000739|T07H6.3|col-166(c_elegans) WBGene00000740|T10E10.2|col-167(c_elegans) WBGene00000741|T10E10.1|col-168(c_elegans) WBGene00000742|T10E10.5|col-169(c_elegans) WBGene00000743|T10E10.6|col-170(c_elegans) WBGene00000744|T10E10.7|col-171(c_elegans) WBGene00000746|F41C6.5|col-173(c_elegans) WBGene00000747|F46C8.2|col-174(c_elegans) WBGene00000753|C44C10.1|col-180(c_elegans) WBGene00013489|Y69H2.14|col-42(c_elegans) HCON_00050635(haemonchus) HCON_00051345(haemonchus) HCON_00058361(haemonchus) HCON_00058362(haemonchus) HCON_00058363(haemonchus) HCON_00058364(haemonchus) HCON_00152735(haemonchus) HCON_00155405(haemonchus) HCON_00155432(haemonchus) HCON_00182130(haemonchus) HPBE_0000483101(heligmosomoides) HPBE_0000680401(heligmosomoides) HPBE_0000742801(heligmosomoides) HPBE_0001582601(heligmosomoides) HPBE_0001631901(heligmosomoides) HPBE_0001991701(heligmosomoides) HPBE_0002372201(heligmosomoides) NECAME_01133(necator_orig) NECAME_01135(necator_orig) NECAME_01879(necator_orig) NECAME_05758(necator_orig) NECAME_05775(necator_orig) NECAME_07313(necator_orig) NECAME_10145(necator_orig) NECAME_19000(necator_orig) NAME_00892(necator_rev) NAME_01377(necator_rev) NAME_04262(necator_rev) NAME_05966(necator_rev) NAME_06545(necator_rev) NAME_12429(necator_rev) NAME_15235(necator_rev) NBR_0000015201(nippostrongylus) NBR_0000423301(nippostrongylus) NBR_0000506901(nippostrongylus) NBR_0000637501(nippostrongylus) NBR_0000757501(nippostrongylus) NBR_0000773401(nippostrongylus) NBR_0000847301(nippostrongylus) NBR_0001020101(nippostrongylus) NBR_0001122701(nippostrongylus) NBR_0001259301(nippostrongylus) NBR_0002200001(nippostrongylus) NBR_0002200101(nippostrongylus) NBR_0002261501(nippostrongylus) WBGene00089850|PPA00296(p_pacificus) WBGene00096412|PPA06858(p_pacificus) WBGene00096467|PPA06913(p_pacificus) WBGene00104817|PPA15263(p_pacificus) WBGene00203086|PPA30218(p_pacificus) WBGene00277482|PPA39113(p_pacificus) TELCIR_00291(teladorsagia) TELCIR_00293(teladorsagia) TELCIR_03879(teladorsagia) TELCIR_05273(teladorsagia) TELCIR_05274(teladorsagia) TELCIR_05275(teladorsagia) TELCIR_07249(teladorsagia) TELCIR_07823(teladorsagia) TELCIR_10989(teladorsagia) TELCIR_20078(teladorsagia) TELCIR_21997(teladorsagia) TELCIR_22160(teladorsagia) TELCIR_25170(teladorsagia)		HCON_00050635(haemonchus); HCON_00152735(haemonchus); HCON_00182130(haemonchus)																							0.015386	0.064308	0.075453	0.047509	0.01596	0.059375	0.064329	0	0	0	0.012917	0	0.024195	0.046945	0.050786	0.046504	0.031818	0.082379	5.10037	2.19924	0	69.784	0	0.136721	0.095888	0.71455	2.40463	8.07964	2.15773	0.790615	0.299933	0.067359	0.502402	1.48703	18.9353	28.7164	20.6408	0.073559	0.808365	0	0.092341	0.044097	0	0	0	0	0.040674	0	0	1	4	5	3	1	4	4	0	0	0	1	0	2	4	4	4	3	8	115	40	0	2440	0	7	3	6	41	134	10	9	4	1	4	15	354	565	464	1	35	0	2	1	0	0	0	0	1	0	0
Acey_s0001.v2.g18047		Acey_s0001.g198	maker-ANCCEYDFT_Contig404-pred_gff_fgenesh-gene-1.7	ACEY_00104	426	426 aa	SigP		SEG: 0.04 (17/426)	CAP [PF00188.29]	Allergen V5/Tpx-1-related, conserved site [IPR018244]; CAP domain [IPR014044]; CAP superfamily [IPR035940]; Cysteine-rich secretory protein-related [IPR001283]; Venom allergen 5-like [IPR002413]		GO:0008150-biological_process(L=0); GO:0040011-locomotion(L=1)		GO:0005575-cellular_component(L=0); GO:0005576-extracellular region(L=1)	SCP		OG0000095(75 genes,10 taxa): a_caninum (27 g.); a_ceylanicum (18 g.); c_elegans (1 g.); haemonchus (4 g.); heligmosomoides (2 g.); necator_orig (8 g.); necator_rev (7 g.); nippostrongylus (2 g.); p_pacificus (1 g.); teladorsagia (5 g.)	OG0000095(75 genes,10 taxa): ANCCAN_00009(a_caninum) ANCCAN_00477(a_caninum) ANCCAN_00478(a_caninum) ANCCAN_00479(a_caninum) ANCCAN_02815(a_caninum) ANCCAN_03308(a_caninum) ANCCAN_05663(a_caninum) ANCCAN_05664(a_caninum) ANCCAN_13108(a_caninum) ANCCAN_13162(a_caninum) ANCCAN_13163(a_caninum) ANCCAN_13165(a_caninum) ANCCAN_16331(a_caninum) ANCCAN_17690(a_caninum) ANCCAN_18538(a_caninum) ANCCAN_20983(a_caninum) ANCCAN_20984(a_caninum) ANCCAN_20985(a_caninum) ANCCAN_21999(a_caninum) ANCCAN_22000(a_caninum) ANCCAN_22314(a_caninum) ANCCAN_22315(a_caninum) ANCCAN_24751(a_caninum) ANCCAN_28168(a_caninum) ANCCAN_29425(a_caninum) ANCCAN_29913(a_caninum) ANCCAN_30313(a_caninum) Acey_s0001.v2.g18047(a_ceylanicum) Acey_s0004.v2.g11149(a_ceylanicum) Acey_s0004.v2.g11304(a_ceylanicum) Acey_s0004.v2.g11305(a_ceylanicum) Acey_s0004.v2.g11306(a_ceylanicum) Acey_s0025.v2.g1498(a_ceylanicum) Acey_s0050.v2.g4098(a_ceylanicum) Acey_s0050.v2.g4099(a_ceylanicum) Acey_s0050.v2.g4100(a_ceylanicum) Acey_s0050.v2.g4101(a_ceylanicum) Acey_s0184.v2.g1526(a_ceylanicum) Acey_s0184.v2.g1527(a_ceylanicum) Acey_s0184.v2.g1528(a_ceylanicum) Acey_s0245.v2.g16131(a_ceylanicum) Acey_s0248.v2.g5294(a_ceylanicum) Acey_s0328.v2.g11758(a_ceylanicum) Acey_s0328.v2.g11759(a_ceylanicum) Acey_s0713.v2.g18902(a_ceylanicum) WBGene00006886|F11C7.3|vap-1(c_elegans) HCON_00082290(haemonchus) HCON_00141780(haemonchus) HCON_00187210(haemonchus) HCON_00187230(haemonchus) HPBE_0000659101(heligmosomoides) HPBE_0001944401(heligmosomoides) NECAME_01217(necator_orig) NECAME_01218(necator_orig) NECAME_01219(necator_orig) NECAME_01772(necator_orig) NECAME_02238(necator_orig) NECAME_08070(necator_orig) NECAME_09334(necator_orig) NECAME_11963(necator_orig) NAME_00951(necator_rev) NAME_01469(necator_rev) NAME_01772(necator_rev) NAME_05195(necator_rev) NAME_06878(necator_rev) NAME_09594(necator_rev) NAME_14565(necator_rev) NBR_0000106401(nippostrongylus) NBR_0001394301(nippostrongylus) WBGene00116997|PPA27443(p_pacificus) TELCIR_00270(teladorsagia) TELCIR_00272(teladorsagia) TELCIR_00273(teladorsagia) TELCIR_14235(teladorsagia) TELCIR_23214(teladorsagia)							ANCCAN_05664(a_caninum); ANCCAN_13163(a_caninum); ANCCAN_13165(a_caninum); ANCCAN_17690(a_caninum); ANCCAN_22314(a_caninum)	NAME_06878(necator_rev)	HCON_00141780(haemonchus)																0.06703	0.096197	0.025828	0.080933	0.06821	0.077022	0.045822	0.121402	0.054702	0.071404	0.179033	0.100051	0.045675	0.010463	0.103967	0.021394	0.028571	0.046482	84.3707	10.0813	0	0	0.158745	0.030572	0.101679	54.9521	70.7615	110.35	5.96249	1.44394	0.353063	0.039102	0	0.106171	0.568793	0.462728	0.32019	0	0.015255	0.116748	0	0.256753	0.443273	0	0.032453	0.08607	0	0.049451	0	5	7	2	6	5	6	3	7	3	4	14	7	4	1	9	2	3	5	2470	248	0	0	9	2	4	1037	1944	2889	51	28	8	1	0	2	20	14	11	0	1	1	0	9	15	0	2	3	0	2	0	-0.103662	1	-0.0404407	1	-1.35698	0.615696	1.0673	1	2.60376	0.0440783	-0.751929	1
Acey_s0001.v2.g18048		Acey_s0001.g199; Acey_s0001.g200	maker-ANCCEYDFT_Contig404-pred_gff_snap-gene-1.36	ACEY_00105	327	327 aa	TM(7x)		SEG: 0.12 (39/327)									OG0000530(32 genes,6 taxa): a_caninum (9 g.); a_ceylanicum (15 g.); haemonchus (3 g.); necator_orig (1 g.); necator_rev (3 g.); nippostrongylus (1 g.)	OG0000530(32 genes,6 taxa): ANCCAN_01779(a_caninum) ANCCAN_01780(a_caninum) ANCCAN_01887(a_caninum) ANCCAN_02672(a_caninum) ANCCAN_04187(a_caninum) ANCCAN_05670(a_caninum) ANCCAN_05671(a_caninum) ANCCAN_23667(a_caninum) ANCCAN_26427(a_caninum) Acey_s0001.v2.g18048(a_ceylanicum) Acey_s0001.v2.g18049(a_ceylanicum) Acey_s0020.v2.g14989(a_ceylanicum) Acey_s0020.v2.g14990(a_ceylanicum) Acey_s0020.v2.g14991(a_ceylanicum) Acey_s0020.v2.g14999(a_ceylanicum) Acey_s0034.v2.g3313(a_ceylanicum) Acey_s0201.v2.g4724(a_ceylanicum) Acey_s0201.v2.g4725(a_ceylanicum) Acey_s0268.v2.g13014(a_ceylanicum) Acey_s0328.v2.g11763(a_ceylanicum) Acey_s0328.v2.g11765(a_ceylanicum) Acey_s0586.v2.g16814(a_ceylanicum) Acey_s0586.v2.g16815(a_ceylanicum) Acey_s0586.v2.g16816(a_ceylanicum) HCON_00133800(haemonchus) HCON_00133840(haemonchus) HCON_00133850(haemonchus) NECAME_10795(necator_orig) NAME_05198(necator_rev) NAME_05199(necator_rev) NAME_08314(necator_rev) NBR_0001707501(nippostrongylus)																									0.432557	0.77853	0.42043	0.650829	0.615202	0.728726	1.70338	1.6474	1.48408	5.34652	7.8681	5.40881	0.536263	0.309562	0.534289	0.795798	0.577003	0.566256	0.368763	1.04634	0	0.566963	0.56263	0.761234	1.44695	2.7397	1.66844	3.55428	1.1283	0.362301	0.071703	0.132823	0	1.67504	1.14668	2.26764	2.56779	1.28603	1.00251	2.628	2.40454	1.30482	0.647662	2.2687	0.453401	0.479196	0.316232	1.75747	0.145362	12	21	12	18	17	21	37	29	26	93	201	122	17	10	16	26	21	21	5	11	0	8	13	19	21	31	30	55	8	5	1	2	0	19	27	40	56	28	43	15	102	29	14	55	20	10	8	44	4	-0.142366	1	1.64595	0.236609	-2.34793	0.106353	-0.00828995	1	1.13629	0.283105	0.732253	0.72645
Acey_s0001.g201		Acey_s0001.g201			70	70 aa																																						0	0	0	0.907545	0.908327	0	1.15554	0	1.4327	1.44298	9.82534	4.45118	0	0	0.838166	0	2.06897	0	0	0	0	0	0	0	0	2.97951	0	0	8.8124	2.22845	0	0	2.44975	0	1.16287	0.477815	0	0	0	0	0	0	0	0	1.30842	0.309893	0	0	0	0	0	0	1	1	0	1	0	1	1	10	4	0	0	1	0	3	0	0	0	0	0	0	0	0	4	0	0	2	2	0	0	1	0	2	1	0	0	0	0	0	0	0	0	5	1	0	0	0
Acey_s0001.g202		Acey_s0001.g202			69	69 aa																																						1.80953	0.930528	1.7588	0	0.908327	0.871001	3.46661	4.27756	1.4327	12.9869	5.8952	4.45118	1.58355	0	0	1.5365	1.37931	0.676811	0	0	0	0	0	0	0	2.59626	0	0	0	3.79609	0	0.741011	0	0	0.674369	0	0.712642	0	0	2.38308	0	0	0	0	0	0	0	0.591755	0	2	1	2	0	1	1	3	3	1	9	6	4	2	0	0	2	2	1	0	0	0	0	0	0	0	3	0	0	0	3	0	1	0	0	1	0	2	0	0	1	0	0	0	0	0	0	0	2	0
Acey_s0001.v2.g18049		Acey_s0001.g203; Acey_s0001.g205	maker-ANCCEYDFT_Contig404-pred_gff_snap-gene-1.34	ACEY_00106	330	312-330 aa	TM(7x)		SEG: 0.04 (12/330)									OG0000530(32 genes,6 taxa): a_caninum (9 g.); a_ceylanicum (15 g.); haemonchus (3 g.); necator_orig (1 g.); necator_rev (3 g.); nippostrongylus (1 g.)	OG0000530(32 genes,6 taxa): ANCCAN_01779(a_caninum) ANCCAN_01780(a_caninum) ANCCAN_01887(a_caninum) ANCCAN_02672(a_caninum) ANCCAN_04187(a_caninum) ANCCAN_05670(a_caninum) ANCCAN_05671(a_caninum) ANCCAN_23667(a_caninum) ANCCAN_26427(a_caninum) Acey_s0001.v2.g18048(a_ceylanicum) Acey_s0001.v2.g18049(a_ceylanicum) Acey_s0020.v2.g14989(a_ceylanicum) Acey_s0020.v2.g14990(a_ceylanicum) Acey_s0020.v2.g14991(a_ceylanicum) Acey_s0020.v2.g14999(a_ceylanicum) Acey_s0034.v2.g3313(a_ceylanicum) Acey_s0201.v2.g4724(a_ceylanicum) Acey_s0201.v2.g4725(a_ceylanicum) Acey_s0268.v2.g13014(a_ceylanicum) Acey_s0328.v2.g11763(a_ceylanicum) Acey_s0328.v2.g11765(a_ceylanicum) Acey_s0586.v2.g16814(a_ceylanicum) Acey_s0586.v2.g16815(a_ceylanicum) Acey_s0586.v2.g16816(a_ceylanicum) HCON_00133800(haemonchus) HCON_00133840(haemonchus) HCON_00133850(haemonchus) NECAME_10795(necator_orig) NAME_05198(necator_rev) NAME_05199(necator_rev) NAME_08314(necator_rev) NBR_0001707501(nippostrongylus)																									4.61394	4.53588	4.14897	5.16263	6.83916	5.04009	9.94824	9.26787	12.2243	21.7136	27.3836	19.1381	3.0914	2.98142	5.12144	5.08007	3.92172	3.43597	1.3462	1.61413	0	1.8502	2.59098	3.57886	3.7756	2.24654	3.04588	2.90759	2.43276	2.8401	0.625555	1.81874	1.49165	1.39986	3.65109	2.22726	2.7154	0.898703	2.00807	8.03301	6.64231	1.81471	2.85213	1.04022	3.71008	2.92583	2.07999	1.27469	12.3572	128	126	122	147	192	148	223	174	229	409	746	477	98	102	156	170	152	135	19	18	0	29	65	100	62	26	54	46	17	38	9	29	17	16	86	40	58	18	84	44	235	40	62	25	177	61	53	33	335	-0.197597	1	1.56162	0.0187752	-1.51119	0.0589733	0.2358	1	-0.262951	0.755565	1.51596	0.0868455
Acey_s0001.g204		Acey_s0001.g204			67	67 aa												OG0018856(2 genes,1 taxa): a_ceylanicum (2 g.)	OG0018856(2 genes,1 taxa): Acey_s0001.g204(a_ceylanicum) Acey_s0179.g711(a_ceylanicum)																									5.02647	4.13568	2.93133	3.02515	7.06477	4.83889	8.9875	4.75284	4.77568	12.8265	7.64193	24.7288	2.63925	4.31667	5.58777	4.26806	3.83142	7.52012	0	0	0	0	0.286993	0	0	0.860558	0	0	4.86202	0	0	0	0	0	0	0	0.418021	0	0	2.51797	0	0	0	0	0	0	0	0	0	5	4	3	3	7	5	7	3	3	8	7	20	3	5	6	5	5	10	0	0	0	0	1	0	0	1	0	0	1	0	0	0	0	0	0	0	1	0	0	1	0	0	0	0	0	0	0	0	0	-0.140968	1	0.656711	0.656586	-2.01838	0.0158541	0.0632657	1	0	1	4.93958	0.271659
Acey_s0001.g206		Acey_s0001.g206		ACEY_00106	69	69 aa			SEG: 0.22 (15/69)																																			0.904764	2.79158	4.39699	0.907545	2.72498	0.871001	1.15554	1.42585	5.73082	8.6579	6.87774	4.45118	0.791776	0.777	0	3.07301	2.06897	0.676811	0	0.567653	0	0	0	0	0	0	0	0	0	1.17766	0	0	0	0	0.605246	0	0	0	0	0	0	0	0	0	0	0	0	0	0	1	3	5	1	3	1	1	1	4	6	7	4	1	1	0	4	3	1	0	1	0	0	0	0	0	0	0	0	0	1	0	0	0	0	1	0	0	0	0	0	0	0	0	0	0	0	0	0	0
Acey_s0001.g207		Acey_s0001.g207			223	223 aa																																						0	0	0.035036	0.036157	0	0.069402	0	0	0	0	0	0	0	0.030956	0	0	0.027476	0.026965	0	0	0	0	0.159628	0.095706	0	0.468135	0.066926	0.272478	108.506	43.3965	4.3186	10.2436	15.9734	2.56126	12.5774	0.136942	0	0.171287	0.029373	0	0	0.28961	0.124	0.099356	0.315613	0.260766	0.206292	0.048108	0.427327	0	0	1	1	0	2	0	0	0	0	0	0	0	1	0	0	1	1	0	0	0	0	2	2	0	4	1	4	329	323	41	116	80	24	170	2	0	2	1	0	0	5	2	2	6	5	4	1	6
Acey_s0001.v2.g18050		Acey_s0001.g208		ACEY_00107	167	167 aa	TM(4x)											OG0012298(6 genes,5 taxa): a_caninum (2 g.); a_ceylanicum (1 g.); necator_orig (1 g.); necator_rev (1 g.); p_pacificus (1 g.)	OG0012298(6 genes,5 taxa): ANCCAN_24745(a_caninum) ANCCAN_27158(a_caninum) Acey_s0001.v2.g18050(a_ceylanicum) NECAME_01134(necator_orig) NAME_00893(necator_rev) WBGene00096563|PPA07009(p_pacificus)																									0.39651	0.630238	0.595609	1.0124	0.325695	0.902232	0.552447	0	0.11416	0	0.195724	0.044335	0.725532	1.14538	1.33572	1.31613	1.01662	0.835901	2.30377	7.68591	3.1915	3.63564	1.3533	1.28463	2.35865	26.2789	17.7754	22.7025	1.06077	4.30834	2.47512	3.96138	3.39419	6.99523	3.58421	5.10197	2.77327	26.1558	0.538052	0	4.68439	1.64706	0.707593	0.350215	0.965703	1.23522	1.05274	0.206094	0	11	17	17	28	9	26	12	0	2	0	5	1	23	37	40	43	37	31	18	61	39	41	21	27	30	182	180	225	2	20	15	27	11	47	31	55	37	185	14	0	45	20	8	5	13	16	13	3	0	-0.313816	1	-1.75262	0.201519	2.91099	0.20458	0.414323	1	0.755831	0.538837	-6.41486	0.345539
Acey_s0001.g209		Acey_s0001.g209			66	66 aa																																						0	0	0	0	0	0	0	0	0	0	0	0	0	0	0	0	0	0	0	0	0	0	0	0	0	0	0	0	0	0	0	0	0	0	0	0	0	0	0	0	0	0	0	0	0	0	0	0	0	0	0	0	0	0	0	0	0	0	0	0	0	0	0	0	0	0	0	0	0	0	0	0	0	0	0	0	0	0	0	0	0	0	0	0	0	0	0	0	0	0	0	0	0	0	0	0	0	0
Acey_s0001.v2.g18051		Acey_s0001.g210	augustus-ANCCEYDFT_Contig404-processed-gene-1.0	ACEY_00108	302	302 aa	TM(1x)		SEG: 0.56 (169/302)	Col_cuticle_N [PF01484.20]; Collagen [PF01391.21]	Collagen triple helix repeat [IPR008160]; Nematode cuticle collagen, N-terminal [IPR002486]		GO:0008150-biological_process(L=0); GO:0009653-anatomical structure morphogenesis(L=3); GO:0010171-body morphogenesis(L=4); GO:0032502-developmental process(L=1); GO:0040008-regulation of growth(L=3); GO:0040009-regulation of growth rate(L=4); GO:0040010-positive regulation of growth rate(L=5); GO:0040011-locomotion(L=1); GO:0044699-single-organism process(L=1); GO:0044767-single-organism developmental process(L=2); GO:0045927-positive regulation of growth(L=4); GO:0048518-positive regulation of biological process(L=3); GO:0048856-anatomical structure development(L=2); GO:0050789-regulation of biological process(L=2); GO:0065007-biological regulation(L=1)	GO:0003674-molecular_function(L=0); GO:0005198-structural molecule activity(L=1); GO:0042302-structural constituent of cuticle(L=2)	GO:0005575-cellular_component(L=0); GO:0016020-membrane(L=1); GO:0016021-integral component of membrane(L=4); GO:0031224-intrinsic component of membrane(L=3); GO:0044425-membrane part(L=2)	collagen, type		OG0000045(98 genes,10 taxa): a_caninum (11 g.); a_ceylanicum (8 g.); c_elegans (15 g.); haemonchus (10 g.); heligmosomoides (7 g.); necator_orig (8 g.); necator_rev (7 g.); nippostrongylus (13 g.); p_pacificus (6 g.); teladorsagia (13 g.)	OG0000045(98 genes,10 taxa): ANCCAN_01272(a_caninum) ANCCAN_01273(a_caninum) ANCCAN_03087(a_caninum) ANCCAN_18959(a_caninum) ANCCAN_19634(a_caninum) ANCCAN_19909(a_caninum) ANCCAN_23003(a_caninum) ANCCAN_24606(a_caninum) ANCCAN_26735(a_caninum) ANCCAN_28399(a_caninum) ANCCAN_30014(a_caninum) Acey_s0001.v2.g18046(a_ceylanicum) Acey_s0001.v2.g18051(a_ceylanicum) Acey_s0031.v2.g9019(a_ceylanicum) Acey_s0133.v2.g2284(a_ceylanicum) Acey_s0146.v2.g1640(a_ceylanicum) Acey_s0149.v2.g17603(a_ceylanicum) Acey_s0301.v2.g1089(a_ceylanicum) Acey_s0318.v2.g17038(a_ceylanicum) WBGene00000617|T13B5.4|col-40(c_elegans) WBGene00000644|C50D2.4|col-68(c_elegans) WBGene00000675|K02D7.3|col-101(c_elegans) WBGene00000732|F57B1.3|col-159(c_elegans) WBGene00000733|F57B1.4|col-160(c_elegans) WBGene00000739|T07H6.3|col-166(c_elegans) WBGene00000740|T10E10.2|col-167(c_elegans) WBGene00000741|T10E10.1|col-168(c_elegans) WBGene00000742|T10E10.5|col-169(c_elegans) WBGene00000743|T10E10.6|col-170(c_elegans) WBGene00000744|T10E10.7|col-171(c_elegans) WBGene00000746|F41C6.5|col-173(c_elegans) WBGene00000747|F46C8.2|col-174(c_elegans) WBGene00000753|C44C10.1|col-180(c_elegans) WBGene00013489|Y69H2.14|col-42(c_elegans) HCON_00050635(haemonchus) HCON_00051345(haemonchus) HCON_00058361(haemonchus) HCON_00058362(haemonchus) HCON_00058363(haemonchus) HCON_00058364(haemonchus) HCON_00152735(haemonchus) HCON_00155405(haemonchus) HCON_00155432(haemonchus) HCON_00182130(haemonchus) HPBE_0000483101(heligmosomoides) HPBE_0000680401(heligmosomoides) HPBE_0000742801(heligmosomoides) HPBE_0001582601(heligmosomoides) HPBE_0001631901(heligmosomoides) HPBE_0001991701(heligmosomoides) HPBE_0002372201(heligmosomoides) NECAME_01133(necator_orig) NECAME_01135(necator_orig) NECAME_01879(necator_orig) NECAME_05758(necator_orig) NECAME_05775(necator_orig) NECAME_07313(necator_orig) NECAME_10145(necator_orig) NECAME_19000(necator_orig) NAME_00892(necator_rev) NAME_01377(necator_rev) NAME_04262(necator_rev) NAME_05966(necator_rev) NAME_06545(necator_rev) NAME_12429(necator_rev) NAME_15235(necator_rev) NBR_0000015201(nippostrongylus) NBR_0000423301(nippostrongylus) NBR_0000506901(nippostrongylus) NBR_0000637501(nippostrongylus) NBR_0000757501(nippostrongylus) NBR_0000773401(nippostrongylus) NBR_0000847301(nippostrongylus) NBR_0001020101(nippostrongylus) NBR_0001122701(nippostrongylus) NBR_0001259301(nippostrongylus) NBR_0002200001(nippostrongylus) NBR_0002200101(nippostrongylus) NBR_0002261501(nippostrongylus) WBGene00089850|PPA00296(p_pacificus) WBGene00096412|PPA06858(p_pacificus) WBGene00096467|PPA06913(p_pacificus) WBGene00104817|PPA15263(p_pacificus) WBGene00203086|PPA30218(p_pacificus) WBGene00277482|PPA39113(p_pacificus) TELCIR_00291(teladorsagia) TELCIR_00293(teladorsagia) TELCIR_03879(teladorsagia) TELCIR_05273(teladorsagia) TELCIR_05274(teladorsagia) TELCIR_05275(teladorsagia) TELCIR_07249(teladorsagia) TELCIR_07823(teladorsagia) TELCIR_10989(teladorsagia) TELCIR_20078(teladorsagia) TELCIR_21997(teladorsagia) TELCIR_22160(teladorsagia) TELCIR_25170(teladorsagia)		HCON_00050635(haemonchus); HCON_00152735(haemonchus); HCON_00182130(haemonchus)								Male-biased			Non-intestine-biased												70.9272	59.1762	48.8215	64.4015	63.76	42.4662	4.91735	2.87712	1.27752	2.95659	1.9964	0.894234	13.6496	14.2091	18.4134	25.9636	8.90033	12.7022	27.6634	68.8262	288.455	3358.91	73.6838	80.7097	32.6488	1.28282	1.38292	0.847781	9.40895	4.46739	35.2295	54.1483	112.526	233	292.989	556.982	984.143	3021.63	115.607	0.389934	141.797	27.3594	20.4944	47.0397	33.3912	7.37432	8.24697	6.90409	13.3826	5451	4046	3541	4446	4432	3206	339	132	56	112	157	42	1508	1398	1749	2695	973	1442	607	1215	4725	118530	3585	4233	1055	10	23	14	36	41	400	685	845	2256	4882	11124	22389	32072	5317	2	2710	579	415	1277	1105	157	188	193	270	0.285487	1	-2.59816	0.00442499	0.463709	0.781876	0.47294	1	2.54933	2.21612e-05	-6.8387	5.85962e-05
Acey_s0001.v2.g18052		Acey_s0001.g211; Acey_s0001.g212	maker-ANCCEYDFT_Contig404-pred_gff_snap-gene-1.30	ACEY_00109	408	408 aa	SigP+TM(1x)	NCoils: 0.41 (167/408)	SEG: 0.17 (68/408)				GO:0006139-nucleobase-containing compound metabolic process(L=3); GO:0006725-cellular aromatic compound metabolic process(L=3); GO:0006807-nitrogen compound metabolic process(L=2); GO:0008150-biological_process(L=0); GO:0008152-metabolic process(L=1); GO:0009987-cellular process(L=1); GO:0034641-cellular nitrogen compound metabolic process(L=3); GO:0043170-macromolecule metabolic process(L=3); GO:0044237-cellular metabolic process(L=2); GO:0044238-primary metabolic process(L=2); GO:0046483-heterocycle metabolic process(L=3); GO:0071704-organic substance metabolic process(L=2); GO:0090304-nucleic acid metabolic process(L=4); GO:0090305-nucleic acid phosphodiester bond hydrolysis(L=5); GO:1901360-organic cyclic compound metabolic process(L=3)	GO:0003674-molecular_function(L=0); GO:0003824-catalytic activity(L=1); GO:0004518-nuclease activity(L=4); GO:0004527-exonuclease activity(L=5); GO:0004529-exodeoxyribonuclease activity(L=6); GO:0004536-deoxyribonuclease activity(L=5); GO:0008855-exodeoxyribonuclease VII activity(L=8); GO:0016787-hydrolase activity(L=2); GO:0016788-hydrolase activity, acting on ester bonds(L=3); GO:0016796-exonuclease activity, active with either ribo- or deoxyribonucleic acids and producing 5'-phosphomonoesters(L=6); GO:0016895-exodeoxyribonuclease activity, producing 5'-phosphomonoesters(L=7)	GO:0005575-cellular_component(L=0); GO:0016020-membrane(L=1); GO:0016021-integral component of membrane(L=4); GO:0031224-intrinsic component of membrane(L=3); GO:0044425-membrane part(L=2)			OG0006128(12 genes,10 taxa): a_caninum (1 g.); a_ceylanicum (1 g.); c_elegans (1 g.); haemonchus (1 g.); heligmosomoides (1 g.); necator_orig (1 g.); necator_rev (1 g.); nippostrongylus (1 g.); p_pacificus (1 g.); teladorsagia (3 g.)	OG0006128(12 genes,10 taxa): ANCCAN_19633(a_caninum) Acey_s0001.v2.g18052(a_ceylanicum) WBGene00021048|W05H9.1(c_elegans) HCON_00138525(haemonchus) HPBE_0001460401(heligmosomoides) NECAME_01131(necator_orig) NAME_00891(necator_rev) NBR_0001295701(nippostrongylus) WBGene00304610|PPA46831(p_pacificus) TELCIR_00288(teladorsagia) TELCIR_00289(teladorsagia) TELCIR_00290(teladorsagia)												Intestine-biased													82.6411	80.8503	83.9834	67.19	64.6805	61.209	185.288	383.016	327.167	343.335	131.556	317.796	8.49589	18.5331	14.0466	11.6613	7.33636	12.0739	351.395	321.951	22.769	38.0702	9.03846	11.3966	33.4402	130.057	226.988	223.832	224.35	159.462	158.281	113.271	99.1173	123.139	160.176	87.6484	384.523	112.294	185.761	404.304	357.792	302.292	320.223	467.367	60.2512	472.857	396.344	519.26	77.5273	6701	6461	7162	5484	5215	5198	12452	22299	18202	19041	10318	22635	798	1917	1318	1153	825	1400	11070	8310	509	1660	545	799	1387	2251	6160	5789	1917	3050	3458	2823	1447	2224	5588	2614	13114	2917	12195	3320	14704	10469	10659	17852	3767	16261	14998	20560	2963	0.528706	1	4.25355	1.12293e-05	-0.928752	0.552584	0.795493	1	0.0900896	1	-0.0266571	1
Acey_s0001.v2.g18053		Acey_s0001.g213; Acey_s0001.g214	maker-ANCCEYDFT_Contig404-pred_gff_snap-gene-1.29	ACEY_00110	203	203 aa	SigP+TM(1x)	NCoils: 0.29 (59/203)	SEG: 0.06 (13/203)				GO:0006139-nucleobase-containing compound metabolic process(L=3); GO:0006725-cellular aromatic compound metabolic process(L=3); GO:0006807-nitrogen compound metabolic process(L=2); GO:0008150-biological_process(L=0); GO:0008152-metabolic process(L=1); GO:0009987-cellular process(L=1); GO:0034641-cellular nitrogen compound metabolic process(L=3); GO:0043170-macromolecule metabolic process(L=3); GO:0044237-cellular metabolic process(L=2); GO:0044238-primary metabolic process(L=2); GO:0046483-heterocycle metabolic process(L=3); GO:0071704-organic substance metabolic process(L=2); GO:0090304-nucleic acid metabolic process(L=4); GO:0090305-nucleic acid phosphodiester bond hydrolysis(L=5); GO:1901360-organic cyclic compound metabolic process(L=3)	GO:0003674-molecular_function(L=0); GO:0003824-catalytic activity(L=1); GO:0004518-nuclease activity(L=4); GO:0004527-exonuclease activity(L=5); GO:0004529-exodeoxyribonuclease activity(L=6); GO:0004536-deoxyribonuclease activity(L=5); GO:0008855-exodeoxyribonuclease VII activity(L=8); GO:0016787-hydrolase activity(L=2); GO:0016788-hydrolase activity, acting on ester bonds(L=3); GO:0016796-exonuclease activity, active with either ribo- or deoxyribonucleic acids and producing 5'-phosphomonoesters(L=6); GO:0016895-exodeoxyribonuclease activity, producing 5'-phosphomonoesters(L=7)	GO:0005575-cellular_component(L=0); GO:0016020-membrane(L=1); GO:0016021-integral component of membrane(L=4); GO:0031224-intrinsic component of membrane(L=3); GO:0044425-membrane part(L=2)			OG0011459(7 genes,7 taxa): a_caninum (1 g.); a_ceylanicum (1 g.); necator_orig (1 g.); necator_rev (1 g.); nippostrongylus (1 g.); p_pacificus (1 g.); teladorsagia (1 g.)	OG0011459(7 genes,7 taxa): ANCCAN_19632(a_caninum) Acey_s0001.v2.g18053(a_ceylanicum) NECAME_01130(necator_orig) NAME_00890(necator_rev) NBR_0001777101(nippostrongylus) WBGene00108259|PPA18705(p_pacificus) TELCIR_00287(teladorsagia)												Intestine-biased													14.2023	12.3082	14.645	12.185	13.3535	15.4767	28.8193	50.9558	50.4586	39.7827	26.3444	46.0635	1.51138	3.68776	2.4814	2.35551	2.11863	2.36745	257.669	49.0777	16.9395	22.9465	2.30714	1.29729	2.72489	12.6528	10.7484	14.8851	2.47394	1.26217	37.3786	26.6017	10.7565	20.2541	14.0376	62.2054	147.282	1.33603	5.17584	15.5168	8.65498	10.3922	11.5537	9.69976	3.52465	17.9891	18.268	15.6194	5.98539	394	332	418	337	369	446	626	897	884	692	673	1039	55	133	78	79	82	99	2780	512	207	375	50	39	50	128	146	198	8	9	340	278	59	211	190	888	2656	15	185	45	131	172	177	191	69	319	314	314	86	0.168804	1	3.81999	2.44907e-06	-0.658599	0.639771	0.581817	1	-0.34489	0.742211	-0.0127696	1
Acey_s0001.g215		Acey_s0001.g215			97	97 aa																																						0	0	0	0	0	0	0	0	0	0	0	0	0	0	0	0	0	0	0	0	0	0	0.313642	0	0	0	0	0	0	0	0	0	0	0	0	0	0	0	0	0	0	0	0	0	0	0	0	0	0	0	0	0	0	0	0	0	0	0	0	0	0	0	0	0	0	0	0	0	0	0	0	3	0	0	0	0	0	0	0	0	0	0	0	0	0	0	0	0	0	0	0	0	0	0	0	0	0	0
Acey_s0001.v2.g18054		Acey_s0001.g216	maker-ANCCEYDFT_Contig404-pred_gff_snap-gene-1.28	ACEY_00111	702	702 aa				HGTP_anticodon [PF03129.23]; TGS [PF02824.24]; tRNA-synt_2b [PF00587.28]; tRNA_SAD [PF07973.17]	Aminoacyl-tRNA synthetase, class II (G/ P/ S/T) [IPR002314]; Aminoacyl-tRNA synthetase, class II [IPR006195]; Anticodon-binding [IPR004154]; Anticodon-binding domain superfamily [IPR036621]; Beta-grasp domain superfamily [IPR012675]; Class II Aminoacyl-tRNA synthetase/Biotinyl protein ligase (BPL) and lipoyl protein ligase (LPL) [IPR045864]; TGS [IPR004095]; TGS-like [IPR012676]; Threonine-tRNA ligase catalytic core domain [IPR033728]; Threonine-tRNA ligase, class IIa [IPR002320]; Threonyl/alanyl tRNA synthetase, SAD [IPR012947]; Threonyl/alanyl tRNA synthetase, class II-like, putative editing domain superfamily [IPR018163]		GO:0000003-reproduction(L=1); GO:0002119-nematode larval development(L=5); GO:0002164-larval development(L=4); GO:0006082-organic acid metabolic process(L=3); GO:0006139-nucleobase-containing compound metabolic process(L=3); GO:0006399-tRNA metabolic process(L=7); GO:0006412-translation(L=5); GO:0006418-tRNA aminoacylation for protein translation(L=6); GO:0006435-threonyl-tRNA aminoacylation(L=7); GO:0006520-cellular amino acid metabolic process(L=3); GO:0006725-cellular aromatic compound metabolic process(L=3); GO:0006807-nitrogen compound metabolic process(L=2); GO:0007275-multicellular organism development(L=3); GO:0007568-aging(L=3); GO:0008150-biological_process(L=0); GO:0008152-metabolic process(L=1); GO:0008340-determination of adult lifespan(L=5); GO:0009058-biosynthetic process(L=2); GO:0009059-macromolecule biosynthetic process(L=4); GO:0009790-embryo development(L=4); GO:0009791-post-embryonic development(L=4); GO:0009792-embryo development ending in birth or egg hatching(L=5); GO:0009987-cellular process(L=1); GO:0010259-multicellular organism aging(L=4); GO:0010467-gene expression(L=4); GO:0016070-RNA metabolic process(L=4); GO:0019538-protein metabolic process(L=3); GO:0019752-carboxylic acid metabolic process(L=5); GO:0032501-multicellular organismal process(L=1); GO:0032502-developmental process(L=1); GO:0034641-cellular nitrogen compound metabolic process(L=3); GO:0034645-cellular macromolecule biosynthetic process(L=4); GO:0034660-ncRNA metabolic process(L=5); GO:0040007-growth(L=1); GO:0043038-amino acid activation(L=4); GO:0043039-tRNA aminoacylation(L=5); GO:0043170-macromolecule metabolic process(L=3); GO:0043436-oxoacid metabolic process(L=4); GO:0044237-cellular metabolic process(L=2); GO:0044238-primary metabolic process(L=2); GO:0044249-cellular biosynthetic process(L=3); GO:0044260-cellular macromolecule metabolic process(L=3); GO:0044267-cellular protein metabolic process(L=4); GO:0044281-small molecule metabolic process(L=3); GO:0044699-single-organism process(L=1); GO:0044707-single-multicellular organism process(L=2); GO:0044710-single-organism metabolic process(L=2); GO:0044767-single-organism developmental process(L=2); GO:0046483-heterocycle metabolic process(L=3); GO:0048856-anatomical structure development(L=2); GO:0071704-organic substance metabolic process(L=2); GO:0090304-nucleic acid metabolic process(L=4); GO:1901360-organic cyclic compound metabolic process(L=3); GO:1901564-organonitrogen compound metabolic process(L=3); GO:1901576-organic substance biosynthetic process(L=3)	GO:0000166-nucleotide binding(L=3); GO:0001882-nucleoside binding(L=3); GO:0001883-purine nucleoside binding(L=4); GO:0003674-molecular_function(L=0); GO:0003824-catalytic activity(L=1); GO:0004812-aminoacyl-tRNA ligase activity(L=5); GO:0004829-threonine-tRNA ligase activity(L=6); GO:0005488-binding(L=1); GO:0005524-ATP binding(L=7); GO:0016874-ligase activity(L=2); GO:0016875-ligase activity, forming carbon-oxygen bonds(L=3); GO:0016876-ligase activity, forming aminoacyl-tRNA and related compounds(L=4); GO:0017076-purine nucleotide binding(L=4); GO:0030554-adenyl nucleotide binding(L=5); GO:0032549-ribonucleoside binding(L=4); GO:0032550-purine ribonucleoside binding(L=5); GO:0032553-ribonucleotide binding(L=3); GO:0032555-purine ribonucleotide binding(L=4); GO:0032559-adenyl ribonucleotide binding(L=6); GO:0035639-purine ribonucleoside triphosphate binding(L=4); GO:0036094-small molecule binding(L=2); GO:0043167-ion binding(L=2); GO:0043168-anion binding(L=3); GO:0097159-organic cyclic compound binding(L=2); GO:1901265-nucleoside phosphate binding(L=3); GO:1901363-heterocyclic compound binding(L=2)	GO:0005575-cellular_component(L=0); GO:0005622-intracellular(L=3); GO:0005623-cell(L=1); GO:0005737-cytoplasm(L=4); GO:0016020-membrane(L=1); GO:0016021-integral component of membrane(L=4); GO:0031224-intrinsic component of membrane(L=3); GO:0044424-intracellular part(L=3); GO:0044425-membrane part(L=2); GO:0044464-cell part(L=2)	tRNA_SAD	970	OG0000596(30 genes,10 taxa): a_caninum (5 g.); a_ceylanicum (5 g.); c_elegans (1 g.); haemonchus (2 g.); heligmosomoides (2 g.); necator_orig (3 g.); necator_rev (2 g.); nippostrongylus (5 g.); p_pacificus (1 g.); teladorsagia (4 g.)	OG0000596(30 genes,10 taxa): ANCCAN_02436(a_caninum) ANCCAN_02437(a_caninum) ANCCAN_08480(a_caninum) ANCCAN_19631(a_caninum) ANCCAN_25168(a_caninum) Acey_s0001.v2.g18054(a_ceylanicum) Acey_s0101.v2.g10884(a_ceylanicum) Acey_s0101.v2.g10891(a_ceylanicum) Acey_s0159.v2.g4879(a_ceylanicum) Acey_s0589.v2.g14316(a_ceylanicum) WBGene00006617|C47D12.6|tars-1(c_elegans) HCON_00000940(haemonchus) HCON_00071250(haemonchus) HPBE_0000348501(heligmosomoides) HPBE_0001324701(heligmosomoides) NECAME_01128(necator_orig) NECAME_01129(necator_orig) NECAME_06002(necator_orig) NAME_00889(necator_rev) NAME_04665(necator_rev) NBR_0000282701(nippostrongylus) NBR_0000554501(nippostrongylus) NBR_0001428501(nippostrongylus) NBR_0002154001(nippostrongylus) NBR_0002164401(nippostrongylus) WBGene00115857|PPA26303(p_pacificus) TELCIR_11892(teladorsagia) TELCIR_16870(teladorsagia) TELCIR_21230(teladorsagia) TELCIR_21937(teladorsagia)																									47.896	51.2088	49.3312	52.513	52.997	51.7006	86.2498	67.2607	83.9997	131.201	118.185	138.499	43.1142	62.1155	60.8004	76.4209	68.0295	66.9366	318.595	367.161	56.954	105.078	40.538	50.8373	70.593	306.172	238.259	265.402	170.532	128.764	52.9481	71.8	54.6991	110.867	77.4606	91.7	80.4003	181.969	54.628	183.401	125.878	36.3531	46.3379	23.7643	44.2281	59.7438	59.608	37.756	77.1027	7255	7742	7938	8178	8159	8269	9798	6301	7729	11416	16421	15387	6705	11475	10219	14289	14298	14157	18070	17364	1290	7365	4309	6351	5023	9959	9659	10210	2352	3824	1796	2776	1255	3979	4250	3946	3874	9845	5600	1869	9364	1960	2361	1338	4275	3260	3473	2196	4887	0.0726632	1	0.513053	0.323502	-1.17385	0.0121397	-0.0199781	1	-0.192868	0.681039	1.71406	9.92429e-05
Acey_s0001.v2.g18055		Acey_s0001.g217	maker-ANCCEYDFT_Contig404-pred_gff_snap-gene-1.27	ACEY_00112	313	313 aa			SEG: 0.04 (12/313)	BLACT_WH [PF17778.4]; Lactamase_B [PF00753.30]; Lactamase_B_2 [PF12706.10]; Lactamase_B_3 [PF13483.9]	LACTB2, winged helix domain [IPR041516]; Metallo-beta-lactamase [IPR001279]; Ribonuclease Z/Hydroxyacylglutathione hydrolase-like [IPR036866]; Winged helix-like DNA-binding domain superfamily [IPR036388]		GO:0000394-RNA splicing, via endonucleolytic cleavage and ligation(L=7); GO:0006139-nucleobase-containing compound metabolic process(L=3); GO:0006388-tRNA splicing, via endonucleolytic cleavage and ligation(L=8); GO:0006396-RNA processing(L=5); GO:0006399-tRNA metabolic process(L=7); GO:0006725-cellular aromatic compound metabolic process(L=3); GO:0006807-nitrogen compound metabolic process(L=2); GO:0008033-tRNA processing(L=7); GO:0008150-biological_process(L=0); GO:0008152-metabolic process(L=1); GO:0008380-RNA splicing(L=7); GO:0009056-catabolic process(L=2); GO:0009058-biosynthetic process(L=2); GO:0009059-macromolecule biosynthetic process(L=4); GO:0009987-cellular process(L=1); GO:0010467-gene expression(L=4); GO:0016070-RNA metabolic process(L=4); GO:0016999-antibiotic metabolic process(L=4); GO:0017001-antibiotic catabolic process(L=4); GO:0017144-drug metabolic process(L=3); GO:0034470-ncRNA processing(L=7); GO:0034641-cellular nitrogen compound metabolic process(L=3); GO:0034660-ncRNA metabolic process(L=5); GO:0043170-macromolecule metabolic process(L=3); GO:0044237-cellular metabolic process(L=2); GO:0044238-primary metabolic process(L=2); GO:0044248-cellular catabolic process(L=3); GO:0044260-cellular macromolecule metabolic process(L=3); GO:0046483-heterocycle metabolic process(L=3); GO:0071704-organic substance metabolic process(L=2); GO:0090304-nucleic acid metabolic process(L=4); GO:0090305-nucleic acid phosphodiester bond hydrolysis(L=5); GO:1901360-organic cyclic compound metabolic process(L=3); GO:1901576-organic substance biosynthetic process(L=3)	GO:0000213-tRNA-intron endonuclease activity(L=8); GO:0000287-magnesium ion binding(L=5); GO:0003674-molecular_function(L=0); GO:0003676-nucleic acid binding(L=3); GO:0003824-catalytic activity(L=1); GO:0004518-nuclease activity(L=4); GO:0004519-endonuclease activity(L=5); GO:0004521-endoribonuclease activity(L=6); GO:0004540-ribonuclease activity(L=5); GO:0004549-tRNA-specific ribonuclease activity(L=6); GO:0005488-binding(L=1); GO:0008270-zinc ion binding(L=6); GO:0008800-beta-lactamase activity(L=5); GO:0008897-holo-[acyl-carrier-protein] synthase activity(L=5); GO:0016740-transferase activity(L=2); GO:0016772-transferase activity, transferring phosphorus-containing groups(L=3); GO:0016780-phosphotransferase activity, for other substituted phosphate groups(L=4); GO:0016787-hydrolase activity(L=2); GO:0016788-hydrolase activity, acting on ester bonds(L=3); GO:0016810-hydrolase activity, acting on carbon-nitrogen (but not peptide) bonds(L=3); GO:0016812-hydrolase activity, acting on carbon-nitrogen (but not peptide) bonds, in cyclic amides(L=4); GO:0016892-endoribonuclease activity, producing 3'-phosphomonoesters(L=7); GO:0016894-endonuclease activity, active with either ribo- or deoxyribonucleic acids and producing 3'-phosphomonoesters(L=6); GO:0043167-ion binding(L=2); GO:0043169-cation binding(L=3); GO:0046872-metal ion binding(L=4); GO:0046914-transition metal ion binding(L=5); GO:0097159-organic cyclic compound binding(L=2); GO:1901363-heterocyclic compound binding(L=2)		Metallo-beta-lactamase superfamily		OG0002041(18 genes,10 taxa): a_caninum (2 g.); a_ceylanicum (1 g.); c_elegans (1 g.); haemonchus (2 g.); heligmosomoides (2 g.); necator_orig (2 g.); necator_rev (2 g.); nippostrongylus (2 g.); p_pacificus (2 g.); teladorsagia (2 g.)	OG0002041(18 genes,10 taxa): ANCCAN_19630(a_caninum) ANCCAN_25167(a_caninum) Acey_s0001.v2.g18055(a_ceylanicum) WBGene00013176|Y53F4B.39(c_elegans) HCON_00168530(haemonchus) HCON_00187160(haemonchus) HPBE_0002058101(heligmosomoides) HPBE_0002155301(heligmosomoides) NECAME_01127(necator_orig) NECAME_01764(necator_orig) NAME_00888(necator_rev) NAME_01464(necator_rev) NBR_0000195401(nippostrongylus) NBR_0001259501(nippostrongylus) WBGene00089608|PPA00054(p_pacificus) WBGene00280128|PPA41759(p_pacificus) TELCIR_00277(teladorsagia) TELCIR_00278(teladorsagia)	HCON_00168530(haemonchus); HCON_00187160(haemonchus)																								12.9162	13.7919	11.2969	15.1173	14.8863	15.5515	14.1375	6.73516	9.93279	13.466	14.5925	7.26163	13.1556	12.5995	12.7273	17.4992	17.3677	15.2808	57.0243	44.9896	8.75618	16.5119	6.73482	10.9148	17.2947	37.4077	25.2848	20.8355	8.07055	8.73061	9.85305	10.2478	7.04494	31.8563	12.8444	25.0597	24.9559	6.18262	9.1622	12.6451	14.1268	3.31829	4.69226	3.4896	8.83331	13.1978	6.96223	7.16056	8.38	535	568	497	637	616	669	475	195	278	373	583	261	569	646	592	882	1000	908	1000	651	107	406	242	427	386	491	485	373	49	119	154	182	73	412	314	514	591	116	430	72	390	81	111	94	379	319	189	201	219	-0.0894216	1	-0.14481	0.889972	-0.435903	0.60789	-0.00786231	1	-0.421776	0.392596	1.04281	0.165046
Acey_s0001.v2.g18056		Acey_s0001.g218	maker-ANCCEYDFT_Contig404-augustus-gene-1.49; maker-ANCCEYDFT_Contig404-augustus-gene-1.50	ACEY_00113	822	822 aa	TM(1x)		SEG: 0.03 (28/822)	Peptidase_M13 [PF01431.24]; Peptidase_M13_N [PF05649.16]	Metallopeptidase, catalytic domain superfamily [IPR024079]; Peptidase M13 [IPR000718]; Peptidase M13, C-terminal domain [IPR018497]; Peptidase M13, N-terminal domain [IPR008753]; Peptidase M13, domain 2 [IPR042089]		GO:0006508-proteolysis(L=4); GO:0008150-biological_process(L=0); GO:0008152-metabolic process(L=1); GO:0019538-protein metabolic process(L=3); GO:0043170-macromolecule metabolic process(L=3); GO:0044238-primary metabolic process(L=2); GO:0071704-organic substance metabolic process(L=2)	GO:0003674-molecular_function(L=0); GO:0003824-catalytic activity(L=1); GO:0004175-endopeptidase activity(L=5); GO:0004222-metalloendopeptidase activity(L=6); GO:0008233-peptidase activity(L=3); GO:0008237-metallopeptidase activity(L=5); GO:0016787-hydrolase activity(L=2); GO:0070011-peptidase activity, acting on L-amino acid peptides(L=4)	GO:0005575-cellular_component(L=0); GO:0016020-membrane(L=1); GO:0016021-integral component of membrane(L=4); GO:0031224-intrinsic component of membrane(L=3); GO:0044425-membrane part(L=2)	Peptidase family M13		OG0000348(41 genes,10 taxa): a_caninum (9 g.); a_ceylanicum (4 g.); c_elegans (1 g.); haemonchus (5 g.); heligmosomoides (4 g.); necator_orig (3 g.); necator_rev (3 g.); nippostrongylus (3 g.); p_pacificus (3 g.); teladorsagia (6 g.)	OG0000348(41 genes,10 taxa): ANCCAN_19618(a_caninum) ANCCAN_19619(a_caninum) ANCCAN_19620(a_caninum) ANCCAN_19623(a_caninum) ANCCAN_21297(a_caninum) ANCCAN_24133(a_caninum) ANCCAN_24135(a_caninum) ANCCAN_24136(a_caninum) ANCCAN_24137(a_caninum) Acey_s0001.v2.g18056(a_ceylanicum) Acey_s0001.v2.g18058(a_ceylanicum) Acey_s0001.v2.g18060(a_ceylanicum) Acey_s0001.v2.g18061(a_ceylanicum) WBGene00020788|T25B6.2|nep-22(c_elegans) HCON_00047720(haemonchus) HCON_00047830(haemonchus) HCON_00126490(haemonchus) HCON_00126500(haemonchus) HCON_00186700(haemonchus) HPBE_0000142701(heligmosomoides) HPBE_0000796801(heligmosomoides) HPBE_0002118101(heligmosomoides) HPBE_0002301101(heligmosomoides) NECAME_01121(necator_orig) NECAME_01123(necator_orig) NECAME_01126(necator_orig) NAME_00885(necator_rev) NAME_00886(necator_rev) NAME_00887(necator_rev) NBR_0001231601(nippostrongylus) NBR_0002106101(nippostrongylus) NBR_0002134401(nippostrongylus) WBGene00096502|PPA06948|Ppa-nep-22(p_pacificus) WBGene00275364|PPA36995(p_pacificus) WBGene00284006|PPA45637(p_pacificus) TELCIR_02081(teladorsagia) TELCIR_06955(teladorsagia) TELCIR_10679(teladorsagia) TELCIR_13333(teladorsagia) TELCIR_13334(teladorsagia) TELCIR_18167(teladorsagia)	HCON_00047720(haemonchus); HCON_00047830(haemonchus); HCON_00126490(haemonchus); HCON_00126500(haemonchus); HCON_00186700(haemonchus)						ANCCAN_19620(a_caninum); ANCCAN_21297(a_caninum); ANCCAN_24136(a_caninum); ANCCAN_24137(a_caninum)	NAME_00885(necator_rev); NAME_00886(necator_rev)	HCON_00047720(haemonchus); HCON_00047830(haemonchus); HCON_00126490(haemonchus); HCON_00126500(haemonchus)			Intestine-biased													1.71264	1.54271	2.3568	2.40186	2.03335	2.57551	2.62079	2.52403	4.04358	2.5253	3.37778	4.07876	0.238252	0.302792	0.418217	0.346271	0.248069	0.285237	0	0	0.914858	0.871503	0.350627	0.135213	0.144454	0.025314	0.191218	0.023011	0.055037	0.083148	0.049456	0.15285	0.286236	1.18109	1.22813	2.33018	2.81884	2.12419	3.39017	17.4052	12.2834	2.02705	2.72386	2.40416	2.84489	3.10393	3.38761	2.84229	8.12774	290	269	434	427	356	470	320	251	408	240	504	515	41	62	77	69	57	67	0	0	29	67	40	18	11	1	9	1	1	3	2	7	9	52	82	114	159	153	409	211	1334	127	162	159	357	191	232	192	662	-0.160754	1	3.29003	1.40131e-11	-0.488751	0.553553	0.467542	1	-0.232667	0.719458	2.15777	0.000156478
Acey_s0001.g219		Acey_s0001.g219		ACEY_00114	119	119 aa			SEG: 0.12 (14/119)																																			0	0	0	0	0	0.039801	0.122246	0.096625	0.076118	0.129201	0.11351	0.095373	0.032684	0	0	0.067902	0.032296	0.031976	0	0	0	0.431187	0	0	0	0	0	0	0	0	0	0	0	0	0.182948	0.125754	0	0	0.703194	0.813733	0	0	0	0	0	0	0.244197	0	0	0	0	0	0	0	1	3	3	2	4	4	3	1	0	0	2	1	1	0	0	0	7	0	0	0	0	0	0	0	0	0	0	0	0	1	1	0	0	12	1	0	0	0	0	0	0	2	0	0
Acey_s0001.v2.g18057		Acey_s0001.g220; Acey_s0001.g221	maker-ANCCEYDFT_Contig404-pred_gff_snap-gene-1.23	ACEY_00115	872	872 aa	TM(1x)		SEG: 0.03 (22/872)	Peptidase_M13 [PF01431.24]; Peptidase_M13_N [PF05649.16]	Metallopeptidase, catalytic domain superfamily [IPR024079]; Peptidase M13 [IPR000718]; Peptidase M13, C-terminal domain [IPR018497]; Peptidase M13, N-terminal domain [IPR008753]; Peptidase M13, domain 2 [IPR042089]		GO:0006508-proteolysis(L=4); GO:0008150-biological_process(L=0); GO:0008152-metabolic process(L=1); GO:0019538-protein metabolic process(L=3); GO:0043170-macromolecule metabolic process(L=3); GO:0044238-primary metabolic process(L=2); GO:0071704-organic substance metabolic process(L=2)	GO:0003674-molecular_function(L=0); GO:0003824-catalytic activity(L=1); GO:0004175-endopeptidase activity(L=5); GO:0004222-metalloendopeptidase activity(L=6); GO:0008233-peptidase activity(L=3); GO:0008237-metallopeptidase activity(L=5); GO:0016787-hydrolase activity(L=2); GO:0070011-peptidase activity, acting on L-amino acid peptides(L=4)	GO:0005575-cellular_component(L=0); GO:0016020-membrane(L=1); GO:0016021-integral component of membrane(L=4); GO:0031224-intrinsic component of membrane(L=3); GO:0044425-membrane part(L=2)	Peptidase family M13		OG0016081(3 genes,2 taxa): a_caninum (2 g.); a_ceylanicum (1 g.)	OG0016081(3 genes,2 taxa): ANCCAN_26879(a_caninum) ANCCAN_29119(a_caninum) Acey_s0001.v2.g18057(a_ceylanicum)												Intestine-biased													3.35113	3.23642	4.05635	4.45189	4.79254	4.03085	1.90352	2.41916	3.82887	2.88648	4.1239	3.37139	0.113166	0.288326	0.208848	0.190938	0.341591	0.239545	0.117778	0.624447	0	0.680803	0.083388	0.115236	0.062375	0.073822	0.219245	0.107556	0.739506	0.132141	0.095091	0.502023	1.38607	1.06781	2.52777	2.61734	4.26003	6.93978	2.15987	3.9011	19.4866	0.746436	1.29294	0.893003	4.61119	1.56203	1.38922	0.927544	10.798	600	594	787	836	886	779	254	261	421	298	675	461	21	63	41	41	84	60	8	35	0	56	10	16	5	3	11	5	14	5	4	24	45	49	176	137	257	528	277	51	2221	50	82	63	598	103	101	67	913	-0.163008	1	3.78608	1.14451e-05	-0.605675	0.701431	-0.0255809	1	-0.299893	0.801023	0.555066	0.749638
Acey_s0001.v2.g18058		Acey_s0001.g221	maker-ANCCEYDFT_Contig404-pred_gff_snap-gene-1.45	ACEY_00115	815	815 aa	SigP		SEG: 0.11 (88/815)	Peptidase_M13 [PF01431.24]; Peptidase_M13_N [PF05649.16]	Metallopeptidase, catalytic domain superfamily [IPR024079]; Peptidase M13 [IPR000718]; Peptidase M13, C-terminal domain [IPR018497]; Peptidase M13, N-terminal domain [IPR008753]; Peptidase M13, domain 2 [IPR042089]		GO:0006508-proteolysis(L=4); GO:0008150-biological_process(L=0); GO:0008152-metabolic process(L=1); GO:0019538-protein metabolic process(L=3); GO:0043170-macromolecule metabolic process(L=3); GO:0044238-primary metabolic process(L=2); GO:0071704-organic substance metabolic process(L=2)	GO:0003674-molecular_function(L=0); GO:0003824-catalytic activity(L=1); GO:0004175-endopeptidase activity(L=5); GO:0004222-metalloendopeptidase activity(L=6); GO:0008233-peptidase activity(L=3); GO:0008237-metallopeptidase activity(L=5); GO:0016787-hydrolase activity(L=2); GO:0070011-peptidase activity, acting on L-amino acid peptides(L=4)	GO:0005575-cellular_component(L=0); GO:0016020-membrane(L=1); GO:0016021-integral component of membrane(L=4); GO:0031224-intrinsic component of membrane(L=3); GO:0044425-membrane part(L=2)	Peptidase family M13		OG0000348(41 genes,10 taxa): a_caninum (9 g.); a_ceylanicum (4 g.); c_elegans (1 g.); haemonchus (5 g.); heligmosomoides (4 g.); necator_orig (3 g.); necator_rev (3 g.); nippostrongylus (3 g.); p_pacificus (3 g.); teladorsagia (6 g.)	OG0000348(41 genes,10 taxa): ANCCAN_19618(a_caninum) ANCCAN_19619(a_caninum) ANCCAN_19620(a_caninum) ANCCAN_19623(a_caninum) ANCCAN_21297(a_caninum) ANCCAN_24133(a_caninum) ANCCAN_24135(a_caninum) ANCCAN_24136(a_caninum) ANCCAN_24137(a_caninum) Acey_s0001.v2.g18056(a_ceylanicum) Acey_s0001.v2.g18058(a_ceylanicum) Acey_s0001.v2.g18060(a_ceylanicum) Acey_s0001.v2.g18061(a_ceylanicum) WBGene00020788|T25B6.2|nep-22(c_elegans) HCON_00047720(haemonchus) HCON_00047830(haemonchus) HCON_00126490(haemonchus) HCON_00126500(haemonchus) HCON_00186700(haemonchus) HPBE_0000142701(heligmosomoides) HPBE_0000796801(heligmosomoides) HPBE_0002118101(heligmosomoides) HPBE_0002301101(heligmosomoides) NECAME_01121(necator_orig) NECAME_01123(necator_orig) NECAME_01126(necator_orig) NAME_00885(necator_rev) NAME_00886(necator_rev) NAME_00887(necator_rev) NBR_0001231601(nippostrongylus) NBR_0002106101(nippostrongylus) NBR_0002134401(nippostrongylus) WBGene00096502|PPA06948|Ppa-nep-22(p_pacificus) WBGene00275364|PPA36995(p_pacificus) WBGene00284006|PPA45637(p_pacificus) TELCIR_02081(teladorsagia) TELCIR_06955(teladorsagia) TELCIR_10679(teladorsagia) TELCIR_13333(teladorsagia) TELCIR_13334(teladorsagia) TELCIR_18167(teladorsagia)	HCON_00047720(haemonchus); HCON_00047830(haemonchus); HCON_00126490(haemonchus); HCON_00126500(haemonchus); HCON_00186700(haemonchus)						ANCCAN_19620(a_caninum); ANCCAN_21297(a_caninum); ANCCAN_24136(a_caninum); ANCCAN_24137(a_caninum)	NAME_00885(necator_rev); NAME_00886(necator_rev)	HCON_00047720(haemonchus); HCON_00047830(haemonchus); HCON_00126490(haemonchus); HCON_00126500(haemonchus)			Intestine-biased													0.253319	0.268968	0.203077	0.334941	0.384603	0.236777	0.484514	0.496738	0.447617	1.23899	1.31953	0.826209	0.022847	0.029049	0.026669	0.13821	0.097349	0.041908	4.83419	73.9866	45.362	0.38676	0.107657	0.052166	0.065345	21.519	10.4354	3.24964	60.9131	64.1919	92.1483	136.78	86.4017	58.7054	59.075	36.6957	27.529	3.95365	2.53929	2.69456	9.46571	1.44297	1.18822	0.74166	0.690463	0.790391	0.791853	0.455771	0.933999	43	46	37	59	67	43	62	53	47	123	209	105	4	6	5	29	23	10	304	3855	1431	29	12	7	5	827	493	145	992	2235	3675	6183	2361	2447	3791	1835	1546	261	301	32	835	91	71	49	79	50	54	31	70	-0.250619	1	4.00951	4.05572e-10	-1.68505	0.013576	-1.4516	0.646517	0.93548	0.0431114	0.78799	0.430256
Acey_s0001.v2.g18059		Acey_s0001.g222	maker-ANCCEYDFT_Contig404-pred_gff_fgenesh-gene-1.39	ACEY_00116	139	139 aa	SigP		SEG: 0.13 (18/139)									OG0000857(25 genes,8 taxa): a_caninum (6 g.); a_ceylanicum (6 g.); haemonchus (2 g.); heligmosomoides (3 g.); necator_orig (2 g.); necator_rev (2 g.); nippostrongylus (2 g.); p_pacificus (2 g.)	OG0000857(25 genes,8 taxa): ANCCAN_01018(a_caninum) ANCCAN_19621(a_caninum) ANCCAN_21298(a_caninum) ANCCAN_21299(a_caninum) ANCCAN_24134(a_caninum) ANCCAN_26292(a_caninum) Acey_s0001.v2.g18059(a_ceylanicum) Acey_s0001.v2.g18062(a_ceylanicum) Acey_s0001.v2.g18063(a_ceylanicum) Acey_s0001.v2.g18064(a_ceylanicum) Acey_s0031.v2.g9027(a_ceylanicum) Acey_s0307.v2.g15196(a_ceylanicum) HCON_00153640(haemonchus) HCON_00176090(haemonchus) HPBE_0000483301(heligmosomoides) HPBE_0000694601(heligmosomoides) HPBE_0000694701(heligmosomoides) NECAME_01119(necator_orig) NECAME_01120(necator_orig) NAME_00883(necator_rev) NAME_00884(necator_rev) NBR_0000583601(nippostrongylus) NBR_0000987801(nippostrongylus) WBGene00113385|PPA23831(p_pacificus) WBGene00275379|PPA37010(p_pacificus)		HCON_00176090(haemonchus)	ES_component	E20201108-07		ACEY_00116 [Uzoechi_female_ES]; ACEY_00116 [Uzoechi_male_ES]					Female-biased										Uzoechi_any_ES			Uzoechi_both_ES	156.577	154.906	67.662	157.806	261.545	297.626	955.696	29.6913	104.25	35.6502	325.45	125.811	827.127	1483.34	917.398	1352.44	1351.81	1244.61	1.08571	0	1.57072	7.72855	141.977	750.486	1450.72	0	0.866876	0.890695	0	0	0	0	4.77578	45.168	14.1283	16.3545	21.6033	6.18172	27.9079	736.311	18.6016	62.9853	42.5618	9.57664	2.61813	2354.64	684.503	1204.72	466.605	2942	2830	1308	2956	4895	5809	14060	354	1237	420	5631	1922	17759	32454	18607	29927	33322	31262	8	0	13	78	1613	12465	13853	0	7	7	0	0	0	0	12	259	100	133	228	31	597	1109	122	611	381	110	26	24853	6846	14450	2829	-0.763487	1	-1.20913	0.55331	2.03796	0.241861	0.122043	1	-5.07767	4.05371e-07	3.78125	0.0042226
Acey_s0001.v2.g18060	Acey-MEP-6/Acey-NEP-1B	Acey_s0001.g223; Acey_s0001.g224	maker-ANCCEYDFT_Contig404-pred_gff_fgenesh-gene-0.4-mRNA-1	ACEY_00117	902	902 aa	SigP		SEG: 0.13 (116/902)	Peptidase_M13 [PF01431.24]; Peptidase_M13_N [PF05649.16]	Metallopeptidase, catalytic domain superfamily [IPR024079]; Peptidase M13 [IPR000718]; Peptidase M13, C-terminal domain [IPR018497]; Peptidase M13, N-terminal domain [IPR008753]; Peptidase M13, domain 2 [IPR042089]		GO:0006508-proteolysis(L=4); GO:0008150-biological_process(L=0); GO:0008152-metabolic process(L=1); GO:0019538-protein metabolic process(L=3); GO:0043170-macromolecule metabolic process(L=3); GO:0044238-primary metabolic process(L=2); GO:0071704-organic substance metabolic process(L=2)	GO:0003674-molecular_function(L=0); GO:0003824-catalytic activity(L=1); GO:0004175-endopeptidase activity(L=5); GO:0004222-metalloendopeptidase activity(L=6); GO:0008233-peptidase activity(L=3); GO:0008237-metallopeptidase activity(L=5); GO:0016787-hydrolase activity(L=2); GO:0070011-peptidase activity, acting on L-amino acid peptides(L=4)	GO:0005575-cellular_component(L=0); GO:0016020-membrane(L=1); GO:0016021-integral component of membrane(L=4); GO:0031224-intrinsic component of membrane(L=3); GO:0044425-membrane part(L=2)	Peptidase family M13		OG0000348(41 genes,10 taxa): a_caninum (9 g.); a_ceylanicum (4 g.); c_elegans (1 g.); haemonchus (5 g.); heligmosomoides (4 g.); necator_orig (3 g.); necator_rev (3 g.); nippostrongylus (3 g.); p_pacificus (3 g.); teladorsagia (6 g.)	OG0000348(41 genes,10 taxa): ANCCAN_19618(a_caninum) ANCCAN_19619(a_caninum) ANCCAN_19620(a_caninum) ANCCAN_19623(a_caninum) ANCCAN_21297(a_caninum) ANCCAN_24133(a_caninum) ANCCAN_24135(a_caninum) ANCCAN_24136(a_caninum) ANCCAN_24137(a_caninum) Acey_s0001.v2.g18056(a_ceylanicum) Acey_s0001.v2.g18058(a_ceylanicum) Acey_s0001.v2.g18060(a_ceylanicum) Acey_s0001.v2.g18061(a_ceylanicum) WBGene00020788|T25B6.2|nep-22(c_elegans) HCON_00047720(haemonchus) HCON_00047830(haemonchus) HCON_00126490(haemonchus) HCON_00126500(haemonchus) HCON_00186700(haemonchus) HPBE_0000142701(heligmosomoides) HPBE_0000796801(heligmosomoides) HPBE_0002118101(heligmosomoides) HPBE_0002301101(heligmosomoides) NECAME_01121(necator_orig) NECAME_01123(necator_orig) NECAME_01126(necator_orig) NAME_00885(necator_rev) NAME_00886(necator_rev) NAME_00887(necator_rev) NBR_0001231601(nippostrongylus) NBR_0002106101(nippostrongylus) NBR_0002134401(nippostrongylus) WBGene00096502|PPA06948|Ppa-nep-22(p_pacificus) WBGene00275364|PPA36995(p_pacificus) WBGene00284006|PPA45637(p_pacificus) TELCIR_02081(teladorsagia) TELCIR_06955(teladorsagia) TELCIR_10679(teladorsagia) TELCIR_13333(teladorsagia) TELCIR_13334(teladorsagia) TELCIR_18167(teladorsagia)	HCON_00047720(haemonchus); HCON_00047830(haemonchus); HCON_00126490(haemonchus); HCON_00126500(haemonchus); HCON_00186700(haemonchus)		ES_component	E20201108-05; E20201108-07		ACEY_00117 [Uzoechi_female_ES]; ACEY_00117 [Uzoechi_male_ES]	ANCCAN_19620(a_caninum); ANCCAN_21297(a_caninum); ANCCAN_24136(a_caninum); ANCCAN_24137(a_caninum)	NAME_00885(necator_rev); NAME_00886(necator_rev)	HCON_00047720(haemonchus); HCON_00047830(haemonchus); HCON_00126490(haemonchus); HCON_00126500(haemonchus)			Intestine-biased									Uzoechi_any_ES			Uzoechi_both_ES	380.69	352.626	384.226	430	356.834	363.24	390.585	613.32	684.552	723.271	490.839	893.037	20.6162	41.1034	32.0182	60.747	32.5098	40.6828	0	0.048573	1.2363	116.42	17.0599	19.8484	38.7569	0.066397	0.092986	0.137754	5.82486	0.025362	0.219706	0.271981	7.42386	116.099	63.8691	87.9406	132.632	873.681	256.362	715.774	1084.99	150.714	188.661	241.485	207.553	223.544	215.231	198.808	465.352	81420	76004	87950	95265	78362	82860	58819	76335	84580	83272	90837	132753	4321	10394	7335	15392	9310	11809	0	3	45	10317	2275	3176	3554	3	5	7	107	1	10	14	231	5607	4644	5004	8593	64992	34871	9722	106371	10804	12787	18229	26711	16054	16612	15371	39107	0.109523	1	4.0273	1.41002e-13	-1.04226	0.167268	-0.1943	1	0.126413	0.907319	1.17016	0.122608
Acey_s0001.v2.g18061	Acey-MEP-7/Acey-NEP-1A	Acey_s0001.g225	maker-ANCCEYDFT_Contig404-pred_gff_fgenesh-gene-0.3; maker-ANCCEYDFT_Contig404-pred_gff_snap-gene-0.13	ACEY_00118	872	872 aa	SigP		SEG: 0.04 (33/872)	Peptidase_M13 [PF01431.24]; Peptidase_M13_N [PF05649.16]	Metallopeptidase, catalytic domain superfamily [IPR024079]; Peptidase M13 [IPR000718]; Peptidase M13, C-terminal domain [IPR018497]; Peptidase M13, N-terminal domain [IPR008753]; Peptidase M13, domain 2 [IPR042089]		GO:0006508-proteolysis(L=4); GO:0008150-biological_process(L=0); GO:0008152-metabolic process(L=1); GO:0019538-protein metabolic process(L=3); GO:0043170-macromolecule metabolic process(L=3); GO:0044238-primary metabolic process(L=2); GO:0071704-organic substance metabolic process(L=2)	GO:0003674-molecular_function(L=0); GO:0003824-catalytic activity(L=1); GO:0004175-endopeptidase activity(L=5); GO:0004222-metalloendopeptidase activity(L=6); GO:0008233-peptidase activity(L=3); GO:0008237-metallopeptidase activity(L=5); GO:0016787-hydrolase activity(L=2); GO:0070011-peptidase activity, acting on L-amino acid peptides(L=4)	GO:0005575-cellular_component(L=0); GO:0016020-membrane(L=1); GO:0016021-integral component of membrane(L=4); GO:0031224-intrinsic component of membrane(L=3); GO:0044425-membrane part(L=2)	Peptidase family M13		OG0000348(41 genes,10 taxa): a_caninum (9 g.); a_ceylanicum (4 g.); c_elegans (1 g.); haemonchus (5 g.); heligmosomoides (4 g.); necator_orig (3 g.); necator_rev (3 g.); nippostrongylus (3 g.); p_pacificus (3 g.); teladorsagia (6 g.)	OG0000348(41 genes,10 taxa): ANCCAN_19618(a_caninum) ANCCAN_19619(a_caninum) ANCCAN_19620(a_caninum) ANCCAN_19623(a_caninum) ANCCAN_21297(a_caninum) ANCCAN_24133(a_caninum) ANCCAN_24135(a_caninum) ANCCAN_24136(a_caninum) ANCCAN_24137(a_caninum) Acey_s0001.v2.g18056(a_ceylanicum) Acey_s0001.v2.g18058(a_ceylanicum) Acey_s0001.v2.g18060(a_ceylanicum) Acey_s0001.v2.g18061(a_ceylanicum) WBGene00020788|T25B6.2|nep-22(c_elegans) HCON_00047720(haemonchus) HCON_00047830(haemonchus) HCON_00126490(haemonchus) HCON_00126500(haemonchus) HCON_00186700(haemonchus) HPBE_0000142701(heligmosomoides) HPBE_0000796801(heligmosomoides) HPBE_0002118101(heligmosomoides) HPBE_0002301101(heligmosomoides) NECAME_01121(necator_orig) NECAME_01123(necator_orig) NECAME_01126(necator_orig) NAME_00885(necator_rev) NAME_00886(necator_rev) NAME_00887(necator_rev) NBR_0001231601(nippostrongylus) NBR_0002106101(nippostrongylus) NBR_0002134401(nippostrongylus) WBGene00096502|PPA06948|Ppa-nep-22(p_pacificus) WBGene00275364|PPA36995(p_pacificus) WBGene00284006|PPA45637(p_pacificus) TELCIR_02081(teladorsagia) TELCIR_06955(teladorsagia) TELCIR_10679(teladorsagia) TELCIR_13333(teladorsagia) TELCIR_13334(teladorsagia) TELCIR_18167(teladorsagia)	HCON_00047720(haemonchus); HCON_00047830(haemonchus); HCON_00126490(haemonchus); HCON_00126500(haemonchus); HCON_00186700(haemonchus)		ES_component	E20201108-05; E20201108-07		ACEY_00118 [Uzoechi_female_ES]; ACEY_00118 [Uzoechi_male_ES]	ANCCAN_19620(a_caninum); ANCCAN_21297(a_caninum); ANCCAN_24136(a_caninum); ANCCAN_24137(a_caninum)	NAME_00885(necator_rev); NAME_00886(necator_rev)	HCON_00047720(haemonchus); HCON_00047830(haemonchus); HCON_00126490(haemonchus); HCON_00126500(haemonchus)			Intestine-biased									Uzoechi_any_ES			Uzoechi_both_ES	469.294	422.242	473.237	527.249	441.163	447.893	467.038	914.173	852.01	988.59	610.036	1087.23	22.4729	45.9344	38.1137	62.9848	34.7793	47.1032	0	0.156294	0.568539	170.823	31.7576	30.6677	58.7789	0.04597	0.038815	0	5.06887	0.182262	1.36429	1.86535	21.7622	128.647	166.894	257.147	222.404	764.727	355.562	991.615	1201.16	208.506	306.355	273.539	278.079	299.732	382.811	266.399	535.964	86841	79554	94735	101836	84058	88526	64164	103690	96167	105040	102767	149486	4282	10325	7758	14170	8909	12241	0	9	20	14339	3948	4589	5059	2	2	0	93	7	60	93	685	6040	11824	14022	13860	54642	46518	12992	120112	14211	19769	19654	35391	20551	28358	19650	44646	0.101909	1	4.17558	1.16686e-15	-1.12622	0.103938	-0.126484	1	0.0468909	1	1.25172	0.0742863
Acey_s0001.v2.g18062		Acey_s0001.g226	maker-ANCCEYDFT_Contig404-pred_gff_snap-gene-0.23	ACEY_00119	142	142 aa	SigP		SEG: 0.18 (25/142)				GO:0002119-nematode larval development(L=5); GO:0002164-larval development(L=4); GO:0007275-multicellular organism development(L=3); GO:0008150-biological_process(L=0); GO:0009791-post-embryonic development(L=4); GO:0032501-multicellular organismal process(L=1); GO:0032502-developmental process(L=1); GO:0040007-growth(L=1); GO:0044699-single-organism process(L=1); GO:0044707-single-multicellular organism process(L=2)			Protein of unknown function (DUF229)		OG0000857(25 genes,8 taxa): a_caninum (6 g.); a_ceylanicum (6 g.); haemonchus (2 g.); heligmosomoides (3 g.); necator_orig (2 g.); necator_rev (2 g.); nippostrongylus (2 g.); p_pacificus (2 g.)	OG0000857(25 genes,8 taxa): ANCCAN_01018(a_caninum) ANCCAN_19621(a_caninum) ANCCAN_21298(a_caninum) ANCCAN_21299(a_caninum) ANCCAN_24134(a_caninum) ANCCAN_26292(a_caninum) Acey_s0001.v2.g18059(a_ceylanicum) Acey_s0001.v2.g18062(a_ceylanicum) Acey_s0001.v2.g18063(a_ceylanicum) Acey_s0001.v2.g18064(a_ceylanicum) Acey_s0031.v2.g9027(a_ceylanicum) Acey_s0307.v2.g15196(a_ceylanicum) HCON_00153640(haemonchus) HCON_00176090(haemonchus) HPBE_0000483301(heligmosomoides) HPBE_0000694601(heligmosomoides) HPBE_0000694701(heligmosomoides) NECAME_01119(necator_orig) NECAME_01120(necator_orig) NAME_00883(necator_rev) NAME_00884(necator_rev) NBR_0000583601(nippostrongylus) NBR_0000987801(nippostrongylus) WBGene00113385|PPA23831(p_pacificus) WBGene00275379|PPA37010(p_pacificus)		HCON_00176090(haemonchus)									Female-biased														14.0516	12.1125	10.0713	13.6385	16.6949	17.3714	42.6709	5.01837	9.44465	11.2859	26.5119	11.0658	39.6773	53.9994	45.7948	53.9493	55.5578	41.7051	5.97138	8.93647	53.7028	10.2056	13.4943	37.5153	79.5815	22.0035	35.09	14.5422	0	0.264283	25.7527	23.9561	7.83504	37.9143	13.7922	28.9236	34.1608	11.1535	16.6877	105.705	3.39762	12.1315	10.5698	14.2653	1.73542	155.089	54.0316	83.0726	43.2702	278	233	205	269	329	357	661	63	118	140	483	178	897	1244	978	1257	1442	1103	44	58	468	103	154	651	795	128	284	113	0	1	125	136	21	224	98	235	362	65	360	160	24	120	97	166	18	1632	560	1004	286	-0.234973	1	-1.01048	0.532236	0.535006	0.791867	0.315228	1	-2.57377	0.00089307	2.31312	0.0571435
Acey_s0001.v2.g18063		Acey_s0001.g227		ACEY_00120	144	144 aa	SigP											OG0000857(25 genes,8 taxa): a_caninum (6 g.); a_ceylanicum (6 g.); haemonchus (2 g.); heligmosomoides (3 g.); necator_orig (2 g.); necator_rev (2 g.); nippostrongylus (2 g.); p_pacificus (2 g.)	OG0000857(25 genes,8 taxa): ANCCAN_01018(a_caninum) ANCCAN_19621(a_caninum) ANCCAN_21298(a_caninum) ANCCAN_21299(a_caninum) ANCCAN_24134(a_caninum) ANCCAN_26292(a_caninum) Acey_s0001.v2.g18059(a_ceylanicum) Acey_s0001.v2.g18062(a_ceylanicum) Acey_s0001.v2.g18063(a_ceylanicum) Acey_s0001.v2.g18064(a_ceylanicum) Acey_s0031.v2.g9027(a_ceylanicum) Acey_s0307.v2.g15196(a_ceylanicum) HCON_00153640(haemonchus) HCON_00176090(haemonchus) HPBE_0000483301(heligmosomoides) HPBE_0000694601(heligmosomoides) HPBE_0000694701(heligmosomoides) NECAME_01119(necator_orig) NECAME_01120(necator_orig) NAME_00883(necator_rev) NAME_00884(necator_rev) NBR_0000583601(nippostrongylus) NBR_0000987801(nippostrongylus) WBGene00113385|PPA23831(p_pacificus) WBGene00275379|PPA37010(p_pacificus)		HCON_00176090(haemonchus)									Female-biased														5.37968	7.14243	4.04048	7.75093	11.2927	13.4652	54.5288	2.85171	6.35037	3.82196	26.5019	8.96252	52.1716	75.474	51.6492	58.8439	70.6059	46.3524	0	0	0.222056	0.693588	6.41341	43.4765	74.4877	0	0	0	0.628865	0	0	0	0	0	0	0	0.278301	0	3.46226	33.0327	1.12256	0	0.436392	0.594474	0	37.915	15.6671	28.7586	6.5595	110	142	85	158	230	286	873	37	82	49	499	149	1219	1797	1140	1417	1894	1267	0	0	2	7	74	776	766	0	0	0	1	0	0	0	0	0	0	0	3	0	75	50	9	0	4	7	0	399	161	349	45	-0.819835	1	-1.17881	0.523522	1.5646	0.357634	0.464944	1	-5.97024	4.69276e-09	5.82347	9.75957e-06
Acey_s0001.v2.g18064		Acey_s0001.g228	maker-ANCCEYDFT_Contig404-pred_gff_snap-gene-0.9	ACEY_00121	142	142 aa	SigP		SEG: 0.18 (26/142)				GO:0002119-nematode larval development(L=5); GO:0002164-larval development(L=4); GO:0007275-multicellular organism development(L=3); GO:0008150-biological_process(L=0); GO:0009791-post-embryonic development(L=4); GO:0032501-multicellular organismal process(L=1); GO:0032502-developmental process(L=1); GO:0040007-growth(L=1); GO:0044699-single-organism process(L=1); GO:0044707-single-multicellular organism process(L=2)			Protein of unknown function (DUF229)		OG0000857(25 genes,8 taxa): a_caninum (6 g.); a_ceylanicum (6 g.); haemonchus (2 g.); heligmosomoides (3 g.); necator_orig (2 g.); necator_rev (2 g.); nippostrongylus (2 g.); p_pacificus (2 g.)	OG0000857(25 genes,8 taxa): ANCCAN_01018(a_caninum) ANCCAN_19621(a_caninum) ANCCAN_21298(a_caninum) ANCCAN_21299(a_caninum) ANCCAN_24134(a_caninum) ANCCAN_26292(a_caninum) Acey_s0001.v2.g18059(a_ceylanicum) Acey_s0001.v2.g18062(a_ceylanicum) Acey_s0001.v2.g18063(a_ceylanicum) Acey_s0001.v2.g18064(a_ceylanicum) Acey_s0031.v2.g9027(a_ceylanicum) Acey_s0307.v2.g15196(a_ceylanicum) HCON_00153640(haemonchus) HCON_00176090(haemonchus) HPBE_0000483301(heligmosomoides) HPBE_0000694601(heligmosomoides) HPBE_0000694701(heligmosomoides) NECAME_01119(necator_orig) NECAME_01120(necator_orig) NAME_00883(necator_rev) NAME_00884(necator_rev) NBR_0000583601(nippostrongylus) NBR_0000987801(nippostrongylus) WBGene00113385|PPA23831(p_pacificus) WBGene00275379|PPA37010(p_pacificus)		HCON_00176090(haemonchus)				ACEY_00121 [Uzoechi_female_ES]; ACEY_00121 [Uzoechi_male_ES]								Any.19d.immunoreg	Any.19d.pos.immunoreg	Pos.intest.immunoreg					Uzoechi_any_ES			Uzoechi_both_ES	191.567	184.234	168.412	104.748	69.723	86.7108	0.12911	17.2058	55.3072	0.161227	14.3263	0.373004	134.292	217.039	358.023	53.563	50.0868	53.0105	0.135713	249.143	0.11475	33.3913	80.2838	150.925	248.054	33.8269	160.042	151.667	21.1486	33.3287	9.1891	0.339784	0.783948	2.7411	2.07655	8.49913	34.2142	12.9249	109.64	0	34.3662	92.2653	47.3095	65.7289	7.61656	39.8621	82.4972	26.2838	1.5563	3790	3544	3428	2066	1374	1782	2	216	691	2	261	6	3036	5000	7646	1248	1300	1402	1	1617	1	337	905	2619	2478	192	1322	1217	31	129	46	2	2	16	15	71	367	73	2379	0	236	925	439	770	79	428	863	320	10	1.21696	1	-2.96495	0.189412	6.2194	0.0079335	2.54149	1	0.947644	0.574595	-12.3418	0.0410676
Acey_s0001.v2.g18065		Acey_s0001.g229	maker-ANCCEYDFT_Contig404-pred_gff_fgenesh-gene-0.1	ACEY_00122	128	128 aa	SigP		SEG: 0.09 (11/128)	TTR-52 [PF01060.26]	Transthyretin-like [IPR001534]; Transthyretin-like superfamily [IPR038479]				GO:0005575-cellular_component(L=0); GO:0005576-extracellular region(L=1); GO:0005615-extracellular space(L=3); GO:0044421-extracellular region part(L=2)	Transthyretin-like family		OG0001999(18 genes,8 taxa): a_caninum (3 g.); a_ceylanicum (4 g.); haemonchus (3 g.); heligmosomoides (1 g.); necator_orig (1 g.); necator_rev (2 g.); nippostrongylus (2 g.); teladorsagia (2 g.)	OG0001999(18 genes,8 taxa): ANCCAN_14756(a_caninum) ANCCAN_21300(a_caninum) ANCCAN_25525(a_caninum) Acey_s0001.v2.g18065(a_ceylanicum) Acey_s0001.v2.g18066(a_ceylanicum) Acey_s0208.v2.g13803(a_ceylanicum) Acey_s0245.v2.g16128(a_ceylanicum) HCON_00187340(haemonchus) HCON_00187350(haemonchus) HCON_00190840(haemonchus) HPBE_0001034201(heligmosomoides) NECAME_02859(necator_orig) NAME_02179(necator_rev) NAME_02180(necator_rev) NBR_0001091001(nippostrongylus) NBR_0001091101(nippostrongylus) TELCIR_11224(teladorsagia) TELCIR_24540(teladorsagia)		HCON_00187340(haemonchus)							HCON_00187350(haemonchus)		Female-biased			Any.19d.immunoreg	Any.19d.pos.immunoreg	Pos.intest.immunoreg									3.96218	4.52419	3.84677	4.12033	5.842	6.92618	10.7711	0.042773	5.77868	0	1.3176	0.021626	36.7724	17.6115	20.5696	26.7536	25.763	22.199	0.212397	5.0312	1.92389	0.662268	16.8226	32.888	52.5625	0	0.994525	1.25527	0	0	0.40882	1.06156	0	0.944237	0	0.658822	1.97823	0.514392	3.14947	3.54926	5.14284	0.990422	0.660998	1.10231	0	114.291	41.6797	120.879	2.52521	128	144	133	134	182	234	369	2	219	0	67	1	1452	702	760	1083	1107	983	2	36	46	11	177	802	808	0	8	10	0	0	2	6	0	6	0	6	22	5	63	5	52	10	6	12	0	1264	407	1361	20	-0.261696	1	-1.29499	0.564162	8.38925	0.000208568	0.5996	1	-6.34595	4.80465e-08	1.15602	0.693543
Acey_s0001.v2.g18066		Acey_s0001.g230	maker-ANCCEYDFT_Contig404-augustus-gene-0.31	ACEY_00123	126	126 aa	SigP			TTR-52 [PF01060.26]	Transthyretin-like [IPR001534]; Transthyretin-like superfamily [IPR038479]				GO:0005575-cellular_component(L=0); GO:0005576-extracellular region(L=1); GO:0005615-extracellular space(L=3); GO:0009986-cell surface(L=3); GO:0044421-extracellular region part(L=2)	Transthyretin-like family		OG0001999(18 genes,8 taxa): a_caninum (3 g.); a_ceylanicum (4 g.); haemonchus (3 g.); heligmosomoides (1 g.); necator_orig (1 g.); necator_rev (2 g.); nippostrongylus (2 g.); teladorsagia (2 g.)	OG0001999(18 genes,8 taxa): ANCCAN_14756(a_caninum) ANCCAN_21300(a_caninum) ANCCAN_25525(a_caninum) Acey_s0001.v2.g18065(a_ceylanicum) Acey_s0001.v2.g18066(a_ceylanicum) Acey_s0208.v2.g13803(a_ceylanicum) Acey_s0245.v2.g16128(a_ceylanicum) HCON_00187340(haemonchus) HCON_00187350(haemonchus) HCON_00190840(haemonchus) HPBE_0001034201(heligmosomoides) NECAME_02859(necator_orig) NAME_02179(necator_rev) NAME_02180(necator_rev) NBR_0001091001(nippostrongylus) NBR_0001091101(nippostrongylus) TELCIR_11224(teladorsagia) TELCIR_24540(teladorsagia)		HCON_00187340(haemonchus)							HCON_00187350(haemonchus)		Female-biased			Any.19d.immunoreg	Any.19d.pos.immunoreg	Pos.intest.immunoreg									7.8271	8.65956	5.87104	6.27572	11.9978	12.5993	16.6152	0.047052	10.4821	0.072337	2.55777	0.092915	58.4503	32.7992	35.4303	43.2638	42.6643	47.3452	0	0	0	0.613369	37.4343	75.557	94.0377	0	0	0.389475	0	0.522714	0	0	0	0	0	0.113333	0	0	2.14822	6.59929	0	0.613804	1.13758	0.566521	0	192.133	81.8232	252.509	9.20362	226	243	178	180	329	375	536	2	369	3	118	4	2208	1229	1233	1647	1699	1942	0	0	0	10	402	1757	1383	0	0	3	0	2	0	0	0	0	0	1	0	0	42	9	0	6	10	6	0	2069	778	2774	68	-0.267868	1	-1.31678	0.500391	6.39402	0.000385716	0.530159	1	-7.70588	3.12759e-12	2.43908	0.184228
Acey_s0001.v2.g18067		Acey_s0001.g231	maker-ANCCEYDFT_Contig404-augustus-gene-0.27	ACEY_00124	532	532 aa	TM(4x)		SEG: 0.05 (25/532)	Strabismus [PF06638.14]	Vang-like protein [IPR009539]		GO:0007154-cell communication(L=2); GO:0007165-signal transduction(L=3); GO:0007166-cell surface receptor signaling pathway(L=4); GO:0007275-multicellular organism development(L=3); GO:0008150-biological_process(L=0); GO:0009653-anatomical structure morphogenesis(L=3); GO:0009790-embryo development(L=4); GO:0009792-embryo development ending in birth or egg hatching(L=5); GO:0009987-cellular process(L=1); GO:0016055-Wnt signaling pathway(L=5); GO:0022603-regulation of anatomical structure morphogenesis(L=4); GO:0023052-signaling(L=1); GO:0032501-multicellular organismal process(L=1); GO:0032502-developmental process(L=1); GO:0035567-non-canonical Wnt signaling pathway(L=6); GO:0044699-single-organism process(L=1); GO:0044700-single organism signaling(L=2); GO:0044707-single-multicellular organism process(L=2); GO:0044763-single-organism cellular process(L=2); GO:0044767-single-organism developmental process(L=2); GO:0048546-digestive tract morphogenesis(L=4); GO:0048565-digestive tract development(L=5); GO:0048731-system development(L=4); GO:0048856-anatomical structure development(L=2); GO:0050789-regulation of biological process(L=2); GO:0050793-regulation of developmental process(L=3); GO:0050794-regulation of cellular process(L=3); GO:0050896-response to stimulus(L=1); GO:0051239-regulation of multicellular organismal process(L=3); GO:0051716-cellular response to stimulus(L=2); GO:0055123-digestive system development(L=5); GO:0060071-Wnt signaling pathway, planar cell polarity pathway(L=8); GO:0065007-biological regulation(L=1); GO:0090175-regulation of establishment of planar polarity(L=6); GO:2000026-regulation of multicellular organismal development(L=4); GO:2000027-regulation of organ morphogenesis(L=5)	GO:0003674-molecular_function(L=0); GO:0005488-binding(L=1); GO:0005515-protein binding(L=2); GO:0019904-protein domain specific binding(L=3); GO:0030165-PDZ domain binding(L=4)	GO:0005575-cellular_component(L=0); GO:0005623-cell(L=1); GO:0005886-plasma membrane(L=3); GO:0016020-membrane(L=1); GO:0016021-integral component of membrane(L=4); GO:0016323-basolateral plasma membrane(L=3); GO:0016324-apical plasma membrane(L=3); GO:0031224-intrinsic component of membrane(L=3); GO:0044425-membrane part(L=2); GO:0044459-plasma membrane part(L=3); GO:0044464-cell part(L=2); GO:0045177-apical part of cell(L=3); GO:0071944-cell periphery(L=3)	Strabismus protein	4310	OG0002858(16 genes,10 taxa): a_caninum (5 g.); a_ceylanicum (1 g.); c_elegans (1 g.); haemonchus (1 g.); heligmosomoides (1 g.); necator_orig (1 g.); necator_rev (1 g.); nippostrongylus (1 g.); p_pacificus (1 g.); teladorsagia (3 g.)	OG0002858(16 genes,10 taxa): ANCCAN_21301(a_caninum) ANCCAN_21302(a_caninum) ANCCAN_25526(a_caninum) ANCCAN_25527(a_caninum) ANCCAN_30543(a_caninum) Acey_s0001.v2.g18067(a_ceylanicum) WBGene00015171|B0410.2|vang-1(c_elegans) HCON_00188410(haemonchus) HPBE_0002017101(heligmosomoides) NECAME_01118(necator_orig) NAME_00882(necator_rev) NBR_0000743601(nippostrongylus) WBGene00108358|PPA18804|Ppa-vang-1(p_pacificus) TELCIR_04645(teladorsagia) TELCIR_04646(teladorsagia) TELCIR_10213(teladorsagia)											Female-biased														2.02231	2.17968	0.798977	1.84641	2.09002	2.29669	9.03589	0.389996	1.08251	0.135462	4.88226	1.12071	6.33377	7.73619	7.37943	13.4385	11.8353	9.6705	1.83473	1.52722	1.80034	1.09906	0.654078	3.49302	6.82211	1.21584	3.29797	4.40958	5.03092	2.91929	3.2347	4.15518	6.73541	2.06232	7.1425	3.76446	3.19962	3.7663	1.03783	13.2635	4.58486	0.544035	0.816651	0.275346	0.793277	16.2252	10.2708	6.47129	133.447	193	208	81	182	203	233	624	22	60	7	417	74	595	887	762	1557	1534	1257	67	46	22	47	44	277	311	28	96	119	52	63	79	116	118	53	284	115	108	156	76	97	273	21	30	11	56	621	432	267	6204	-0.179223	1	-0.755653	0.665516	2.45316	0.0668497	-0.368513	1	-5.3196	1.85358e-10	3.90481	0.000387713
Acey_s0001.g232		Acey_s0001.g232	maker-ANCCEYDFT_Contig326-pred_gff_fgenesh-gene-0.0-mRNA-1		343	343 aa			SEG: 0.36 (124/343)									OG0001223(22 genes,3 taxa): a_ceylanicum (4 g.); heligmosomoides (5 g.); nippostrongylus (13 g.)	OG0001223(22 genes,3 taxa): Acey_s0001.g232(a_ceylanicum) Acey_s0002.v2.g4479(a_ceylanicum) Acey_s0035.g2987(a_ceylanicum) Acey_s0694.g1592(a_ceylanicum) HPBE_0000711201(heligmosomoides) HPBE_0001055901(heligmosomoides) HPBE_0001321001(heligmosomoides) HPBE_0001373401(heligmosomoides) HPBE_0001532801(heligmosomoides) NBR_0000034001(nippostrongylus) NBR_0000667201(nippostrongylus) NBR_0000695301(nippostrongylus) NBR_0000954101(nippostrongylus) NBR_0000954201(nippostrongylus) NBR_0001100301(nippostrongylus) NBR_0001157201(nippostrongylus) NBR_0001635401(nippostrongylus) NBR_0001699601(nippostrongylus) NBR_0001705201(nippostrongylus) NBR_0001918101(nippostrongylus) NBR_0001943901(nippostrongylus) NBR_0002277501(nippostrongylus)																									0.09327	0	0.048714	0.072185	0.092152	0.068421	0.049935	0.029266	0.233328	0.119121	0	0.207775	0.099617	0.047303	0.086101	0.114541	0.014183	0.082114	0.487958	0.584201	0	0	0	0.04909	0.083024	53.7739	2.03701	3.87946	66.725	111.221	3.69538	9.08141	14.213	13.3414	11.0053	0.165086	0.700639	0.361236	0.079574	0.155932	0.563695	0.105053	0.114873	0.03357	0.537972	0.65994	0.298042	0.226719	0.164441	5	0	3	4	5	4	2	1	8	4	0	9	5	3	5	7	1	6	9	9	0	0	0	2	2	951	43	76	471	1687	66	179	184	207	298	4	18	9	4	1	19	3	3	1	27	17	9	7	5	-0.497987	1	0.881762	0.659861	-0.743796	0.803687	0.499229	1	-0.358112	0.782204	-0.580019	1
Acey_s0001.g233		Acey_s0001.g233			652	465-652 aa				Integrase_H2C2 [PF17921.4]; RT_RNaseH [PF17917.4]; RT_RNaseH_2 [PF17919.4]; RVT_1 [PF00078.30]	DNA/RNA polymerase superfamily [IPR043502]; Integrase zinc-binding domain [IPR041588]; Reverse transcriptase domain [IPR000477]; Reverse transcriptase/Diguanylate cyclase domain [IPR043128]; Reverse transcriptase/retrotransposon-derived protein, RNase H-like domain [IPR041577]; Ribonuclease H superfamily [IPR036397]		GO:0006139-nucleobase-containing compound metabolic process(L=3); GO:0006259-DNA metabolic process(L=4); GO:0006260-DNA replication(L=5); GO:0006278-RNA-dependent DNA biosynthetic process(L=7); GO:0006508-proteolysis(L=4); GO:0006725-cellular aromatic compound metabolic process(L=3); GO:0006807-nitrogen compound metabolic process(L=2); GO:0008150-biological_process(L=0); GO:0008152-metabolic process(L=1); GO:0009058-biosynthetic process(L=2); GO:0009059-macromolecule biosynthetic process(L=4); GO:0009987-cellular process(L=1); GO:0015074-DNA integration(L=5); GO:0019538-protein metabolic process(L=3); GO:0034641-cellular nitrogen compound metabolic process(L=3); GO:0034645-cellular macromolecule biosynthetic process(L=4); GO:0043170-macromolecule metabolic process(L=3); GO:0044237-cellular metabolic process(L=2); GO:0044238-primary metabolic process(L=2); GO:0044249-cellular biosynthetic process(L=3); GO:0044260-cellular macromolecule metabolic process(L=3); GO:0046483-heterocycle metabolic process(L=3); GO:0071704-organic substance metabolic process(L=2); GO:0090304-nucleic acid metabolic process(L=4); GO:0090305-nucleic acid phosphodiester bond hydrolysis(L=5); GO:1901360-organic cyclic compound metabolic process(L=3); GO:1901576-organic substance biosynthetic process(L=3)	GO:0000166-nucleotide binding(L=3); GO:0003674-molecular_function(L=0); GO:0003676-nucleic acid binding(L=3); GO:0003677-DNA binding(L=4); GO:0003723-RNA binding(L=4); GO:0003824-catalytic activity(L=1); GO:0003964-RNA-directed DNA polymerase activity(L=6); GO:0004175-endopeptidase activity(L=5); GO:0004190-aspartic-type endopeptidase activity(L=6); GO:0004518-nuclease activity(L=4); GO:0004519-endonuclease activity(L=5); GO:0004521-endoribonuclease activity(L=6); GO:0004523-RNA-DNA hybrid ribonuclease activity(L=8); GO:0004540-ribonuclease activity(L=5); GO:0005488-binding(L=1); GO:0008233-peptidase activity(L=3); GO:0008270-zinc ion binding(L=6); GO:0016740-transferase activity(L=2); GO:0016772-transferase activity, transferring phosphorus-containing groups(L=3); GO:0016779-nucleotidyltransferase activity(L=4); GO:0016787-hydrolase activity(L=2); GO:0016788-hydrolase activity, acting on ester bonds(L=3); GO:0016891-endoribonuclease activity, producing 5'-phosphomonoesters(L=7); GO:0016893-endonuclease activity, active with either ribo- or deoxyribonucleic acids and producing 5'-phosphomonoesters(L=6); GO:0034061-DNA polymerase activity(L=5); GO:0036094-small molecule binding(L=2); GO:0043167-ion binding(L=2); GO:0043169-cation binding(L=3); GO:0046872-metal ion binding(L=4); GO:0046914-transition metal ion binding(L=5); GO:0070001-aspartic-type peptidase activity(L=5); GO:0070011-peptidase activity, acting on L-amino acid peptides(L=4); GO:0097159-organic cyclic compound binding(L=2); GO:1901265-nucleoside phosphate binding(L=3); GO:1901363-heterocyclic compound binding(L=2)	GO:0005575-cellular_component(L=0); GO:0016020-membrane(L=1)	multicellular organismal development		OG0001633(19 genes,4 taxa): a_caninum (9 g.); a_ceylanicum (6 g.); heligmosomoides (3 g.); teladorsagia (1 g.)	OG0001633(19 genes,4 taxa): ANCCAN_03111(a_caninum) ANCCAN_03957(a_caninum) ANCCAN_09024(a_caninum) ANCCAN_09027(a_caninum) ANCCAN_10880(a_caninum) ANCCAN_13741(a_caninum) ANCCAN_14533(a_caninum) ANCCAN_15631(a_caninum) ANCCAN_20335(a_caninum) Acey_s0001.g233(a_ceylanicum) Acey_s0002.g558(a_ceylanicum) Acey_s0007.v2.g11046(a_ceylanicum) Acey_s0035.g2992(a_ceylanicum) Acey_s0108.g80(a_ceylanicum) Acey_s0108.g81(a_ceylanicum) HPBE_0000385501(heligmosomoides) HPBE_0001697101(heligmosomoides) HPBE_0002521501(heligmosomoides) TELCIR_09446(teladorsagia)																									0.052053	0.066154	0.044561	0.039926	0.054126	0	0.036733	0	0.071109	0	0	0.021878	0.010942	0.060896	0.009287	0.029862	0.007349	0.054761	0	0.082348	0	0.044402	0	0	0	35.9651	3.51105	3.05214	39.7876	40.1357	5.2849	11.8898	30.0559	10.3372	14.9114	0.15518	0.224052	0.323082	1.0245	0.485705	2.10937	0.356328	0.140471	0.114566	0.045912	0.435614	0.124358	0.146246	0.143583	5	7	5	6	8	0	4	0	4	0	0	1	1	10	1	5	1	8	0	2	0	2	0	0	0	821	97	73	391	817	117	301	503	273	546	5	8	16	65	3	109	12	5	4	3	14	7	7	6	0.433567	1	0.685895	0.780437	2.28343	0.417014	0.265354	1	-0.0843439	1	0.8713	0.838587
Acey_s0001.v2.g18068		Acey_s0001.g234	maker-ANCCEYDFT_Contig578-augustus-gene-0.53	ACEY_00125	230	230 aa	TM(3x)		SEG: 0.13 (30/230)	Na_H_Exchanger [PF00999.24]	Cation/H+ exchanger [IPR006153]; Cation/H+ exchanger, CPA1 family [IPR018422]		GO:0006810-transport(L=3); GO:0006811-ion transport(L=4); GO:0006812-cation transport(L=5); GO:0006814-sodium ion transport(L=7); GO:0006818-hydrogen transport(L=4); GO:0006885-regulation of pH(L=8); GO:0008150-biological_process(L=0); GO:0009987-cellular process(L=1); GO:0015672-monovalent inorganic cation transport(L=6); GO:0015992-proton transport(L=7); GO:0030001-metal ion transport(L=6); GO:0034220-ion transmembrane transport(L=5); GO:0035725-sodium ion transmembrane transport(L=8); GO:0042592-homeostatic process(L=3); GO:0044699-single-organism process(L=1); GO:0044763-single-organism cellular process(L=2); GO:0044765-single-organism transport(L=3); GO:0048878-chemical homeostasis(L=4); GO:0050801-ion homeostasis(L=5); GO:0051179-localization(L=1); GO:0051234-establishment of localization(L=2); GO:0055067-monovalent inorganic cation homeostasis(L=7); GO:0055080-cation homeostasis(L=6); GO:0055085-transmembrane transport(L=4); GO:0065007-biological regulation(L=1); GO:0065008-regulation of biological quality(L=2)	GO:0003674-molecular_function(L=0); GO:0005215-transporter activity(L=1); GO:0005451-monovalent cation:proton antiporter activity(L=8); GO:0008324-cation transmembrane transporter activity(L=5); GO:0015075-ion transmembrane transporter activity(L=4); GO:0015077-monovalent inorganic cation transmembrane transporter activity(L=7); GO:0015078-hydrogen ion transmembrane transporter activity(L=8); GO:0015081-sodium ion transmembrane transporter activity(L=8); GO:0015291-secondary active transmembrane transporter activity(L=4); GO:0015297-antiporter activity(L=5); GO:0015298-solute:cation antiporter activity(L=6); GO:0015299-solute:proton antiporter activity(L=7); GO:0015385-sodium:proton antiporter activity(L=8); GO:0015491-cation:cation antiporter activity(L=6); GO:0022804-active transmembrane transporter activity(L=3); GO:0022857-transmembrane transporter activity(L=2); GO:0022890-inorganic cation transmembrane transporter activity(L=6); GO:0022891-substrate-specific transmembrane transporter activity(L=3); GO:0022892-substrate-specific transporter activity(L=2); GO:0046873-metal ion transmembrane transporter activity(L=7)	GO:0005575-cellular_component(L=0); GO:0016020-membrane(L=1); GO:0016021-integral component of membrane(L=4); GO:0031224-intrinsic component of membrane(L=3); GO:0044425-membrane part(L=2)	Sodium hydrogen exchanger		OG0003372(15 genes,9 taxa): a_caninum (3 g.); a_ceylanicum (2 g.); c_elegans (1 g.); haemonchus (1 g.); heligmosomoides (1 g.); necator_orig (1 g.); necator_rev (1 g.); nippostrongylus (2 g.); teladorsagia (3 g.)	OG0003372(15 genes,9 taxa): ANCCAN_19545(a_caninum) ANCCAN_27202(a_caninum) ANCCAN_28650(a_caninum) Acey_s0001.v2.g18068(a_ceylanicum) Acey_s0120.v2.g8042(a_ceylanicum) WBGene00003735|Y18D10A.6|nhx-8(c_elegans) HCON_00031740(haemonchus) HPBE_0002333301(heligmosomoides) NECAME_01421(necator_orig) NAME_01180(necator_rev) NBR_0001154301(nippostrongylus) NBR_0001748701(nippostrongylus) TELCIR_04179(teladorsagia) TELCIR_04180(teladorsagia) TELCIR_10711(teladorsagia)																									11.7872	13.5622	9.85625	13.9473	17.8408	17.9303	24.6347	13.8609	27.4242	17.1241	24.0349	22.2559	10.7971	17.9925	17.7669	24.326	24.3098	20.2126	25.6548	17.7121	4.17703	4.87117	7.53195	12.3073	12.4446	2.67645	13.7537	9.45323	30.3239	21.6015	8.93963	11.0303	15.4106	2.81111	17.7191	17.0671	8.61792	16.6922	1.2299	9.1398	5.40614	6.08128	6.54713	2.01287	15.7733	9.52865	7.60366	4.15653	40.5838	327	374	294	398	493	517	583	244	486	308	614	502	425	717	613	904	1061	970	310	209	60	79	149	375	233	33	218	145	132	190	98	135	116	35	294	280	180	248	51	33	125	117	117	46	423	192	153	96	782	-0.32394	1	0.498646	0.557795	-0.129487	0.964133	-0.165943	1	-0.478416	0.386196	-0.066786	1
Acey_s0001.v2.g18069		Acey_s0001.g235	maker-ANCCEYDFT_Contig578-pred_gff_snap-gene-0.16-mRNA-1	ACEY_00126	587	587 aa	SigP		SEG: 0.02 (12/587)				GO:0002119-nematode larval development(L=5); GO:0002164-larval development(L=4); GO:0007275-multicellular organism development(L=3); GO:0008150-biological_process(L=0); GO:0009791-post-embryonic development(L=4); GO:0032501-multicellular organismal process(L=1); GO:0032502-developmental process(L=1); GO:0040008-regulation of growth(L=3); GO:0040009-regulation of growth rate(L=4); GO:0040010-positive regulation of growth rate(L=5); GO:0040011-locomotion(L=1); GO:0044699-single-organism process(L=1); GO:0044707-single-multicellular organism process(L=2); GO:0045927-positive regulation of growth(L=4); GO:0048518-positive regulation of biological process(L=3); GO:0050789-regulation of biological process(L=2); GO:0065007-biological regulation(L=1)					OG0007692(11 genes,10 taxa): a_caninum (2 g.); a_ceylanicum (1 g.); c_elegans (1 g.); haemonchus (1 g.); heligmosomoides (1 g.); necator_orig (1 g.); necator_rev (1 g.); nippostrongylus (1 g.); p_pacificus (1 g.); teladorsagia (1 g.)	OG0007692(11 genes,10 taxa): ANCCAN_27201(a_caninum) ANCCAN_28649(a_caninum) Acey_s0001.v2.g18069(a_ceylanicum) WBGene00016329|C32E12.3|osr-1(c_elegans) HCON_00031730(haemonchus) HPBE_0002219001(heligmosomoides) NECAME_01422(necator_orig) NAME_01181(necator_rev) NBR_0001154401(nippostrongylus) WBGene00304450|PPA46671|Ppa-osr-1(p_pacificus) TELCIR_04178(teladorsagia)																									0.012232	0.006237	0.011714	0.048235	0.012094	0.034714	0.01698	0	0	0	0.013806	0.017824	0.024605	0.015369	0.016849	0.025275	0.068428	0.02713	0.112454	0	0	0.382476	0.009872	0	0.028686	0.151706	0.269331	0.031543	0.455223	0.771258	0.069019	0.060403	5.74544	34.1865	62.3805	46.762	10.1675	0.806958	0.011856	0	0	0	0.023504	0.042591	0.077401	0.154959	0	0.020491	0.138554	2	1	2	8	2	6	2	0	0	0	2	2	4	3	3	5	15	6	6	0	0	25	1	0	2	4	9	1	5	19	2	2	108	1018	2801	1669	395	36	1	0	0	0	1	2	6	7	0	1	7	-1.44182	1	-1.17001	0.627721	-0.524786	1	-0.727626	1	-0.439058	0.816738	-3.93637	0.893866
Acey_s0001.v2.g18070		Acey_s0001.g236		ACEY_00127	311	311 aa		NCoils: 0.08 (25/311)										OG0008775(10 genes,8 taxa): a_caninum (3 g.); a_ceylanicum (1 g.); c_elegans (1 g.); haemonchus (1 g.); heligmosomoides (1 g.); necator_rev (1 g.); nippostrongylus (1 g.); p_pacificus (1 g.)	OG0008775(10 genes,8 taxa): ANCCAN_17799(a_caninum) ANCCAN_17800(a_caninum) ANCCAN_19546(a_caninum) Acey_s0001.v2.g18070(a_ceylanicum) WBGene00023415|F16C3.3(c_elegans) HCON_00031720(haemonchus) HPBE_0001932501(heligmosomoides) NAME_01182(necator_rev) NBR_0002171301(nippostrongylus) WBGene00304401|PPA46622(p_pacificus)																									0.150548	0.039301	0.147121	0.171529	0.096098	0.128124	0.048021	0	0	0	0.040058	0	0.162679	0.110932	0.121924	0.157359	0.156582	0.223444	3.73984	1.91217	0.572834	0.908859	0	0.185832	0.079228	9.3583	8.63519	10.3559	5.59465	2.95912	3.92537	2.32653	2.99253	5.87089	8.19013	6.65334	4.71579	0	0.241318	0	0	0.122863	0.084935	0.074643	0.077207	0.040561	0.037613	0.07065	0.163584	8	2	8	9	5	7	2	0	0	0	2	0	9	7	7	10	11	16	72	31	7	25	0	8	2	114	169	192	31	40	63	43	29	72	194	143	114	0	11	0	0	3	2	2	3	1	1	2	4	-0.0453371	1	-2.291	0.0446798	2.92362	1	-0.0738033	1	0.62764	0.591848	-4.19606	0.664891
Acey_s0001.v2.g18071		Acey_s0001.g237; Acey_s0001.g238		ACEY_00127; ACEY_00128	262	262 aa	SigP											OG0006043(12 genes,9 taxa): a_caninum (3 g.); a_ceylanicum (2 g.); c_elegans (1 g.); haemonchus (1 g.); heligmosomoides (1 g.); necator_orig (1 g.); necator_rev (1 g.); nippostrongylus (1 g.); teladorsagia (1 g.)	OG0006043(12 genes,9 taxa): ANCCAN_17796(a_caninum) ANCCAN_17797(a_caninum) ANCCAN_19547(a_caninum) Acey_s0001.v2.g18071(a_ceylanicum) Acey_s0001.v2.g18073(a_ceylanicum) WBGene00008886|F16C3.2(c_elegans) HCON_00031710(haemonchus) HPBE_0001932401(heligmosomoides) NECAME_01423(necator_orig) NAME_01183(necator_rev) NBR_0000917401(nippostrongylus) TELCIR_04177(teladorsagia)		HCON_00031710(haemonchus)								Male-biased															1.23545	1.35738	1.00111	1.26722	1.0511	0.991031	0.312004	0.032075	0.236229	0	0.166145	0.026755	1.45407	1.10555	1.08457	1.11563	0.768337	1.58382	25.1452	25.0373	5.1555	11.2486	0.630605	0.78601	0.444279	9.01706	18.6796	25.2546	4.62855	5.03569	8.61105	7.20167	6.87108	17.059	18.0432	31.4444	20.6776	0.511766	0.216689	0	0.447631	0.551841	0.778953	1.10823	2.2153	0.496462	0.686732	0.348793	0.10466	49	52	41	50	41	41	11	1	7	0	7	1	65	54	48	54	41	86	390	322	63	247	20	27	9	83	299	382	20	53	105	101	50	161	338	549	403	7	8	0	9	11	15	24	68	10	15	8	2	0.277491	1	-2.10666	0.0209007	3.36332	0.0413011	0.535644	1	1.77837	0.00564748	-7.57357	0.0378341
Acey_s0001.v2.g18072		Acey_s0001.g239; Acey_s0001.g240			665	665 aa		NCoils: 0.04 (28/665)	SEG: 0.06 (43/665)		Aspartic peptidase domain superfamily [IPR021109]		GO:0000003-reproduction(L=1); GO:0000022-mitotic spindle elongation(L=5); GO:0000226-microtubule cytoskeleton organization(L=4); GO:0000244-spliceosomal tri-snRNP complex assembly(L=9); GO:0000278-mitotic cell cycle(L=4); GO:0000349-generation of catalytic spliceosome for first transesterification step(L=8); GO:0000375-RNA splicing, via transesterification reactions(L=7); GO:0000377-RNA splicing, via transesterification reactions with bulged adenosine as nucleophile(L=8); GO:0000387-spliceosomal snRNP assembly(L=8); GO:0000388-spliceosome conformational change to release U4 (or U4atac) and U1 (or U11)(L=8); GO:0000393-spliceosomal conformational changes to generate catalytic conformation(L=8); GO:0000398-mRNA splicing, via spliceosome(L=7); GO:0000910-cytokinesis(L=4); GO:0002119-nematode larval development(L=5); GO:0002164-larval development(L=4); GO:0002181-cytoplasmic translation(L=7); GO:0002182-cytoplasmic translational elongation(L=8); GO:0005975-carbohydrate metabolic process(L=3); GO:0005996-monosaccharide metabolic process(L=4); GO:0006006-glucose metabolic process(L=7); GO:0006007-glucose catabolic process(L=7); GO:0006082-organic acid metabolic process(L=3); GO:0006091-generation of precursor metabolites and energy(L=3); GO:0006096-glycolytic process(L=5); GO:0006139-nucleobase-containing compound metabolic process(L=3); GO:0006152-purine nucleoside catabolic process(L=7); GO:0006163-purine nucleotide metabolic process(L=5); GO:0006184-obsolete GTP catabolic process(L=),GO:0006195-purine nucleotide catabolic process(L=7); GO:0006396-RNA processing(L=5); GO:0006397-mRNA processing(L=7); GO:0006399-tRNA metabolic process(L=7); GO:0006412-translation(L=5); GO:0006414-translational elongation(L=6); GO:0006417-regulation of translation(L=7); GO:0006418-tRNA aminoacylation for protein translation(L=6); GO:0006435-threonyl-tRNA aminoacylation(L=7); GO:0006448-regulation of translational elongation(L=8); GO:0006461-protein complex assembly(L=5); GO:0006464-cellular protein modification process(L=5); GO:0006468-protein phosphorylation(L=6); GO:0006520-cellular amino acid metabolic process(L=3); GO:0006725-cellular aromatic compound metabolic process(L=3); GO:0006753-nucleoside phosphate metabolic process(L=4); GO:0006793-phosphorus metabolic process(L=3); GO:0006796-phosphate-containing compound metabolic process(L=4); GO:0006807-nitrogen compound metabolic process(L=2); GO:0006950-response to stress(L=2); GO:0006996-organelle organization(L=3); GO:0007010-cytoskeleton organization(L=4); GO:0007017-microtubule-based process(L=3); GO:0007049-cell cycle(L=3); GO:0007051-spindle organization(L=5); GO:0007052-mitotic spindle organization(L=5); GO:0007275-multicellular organism development(L=3); GO:0008150-biological_process(L=0); GO:0008152-metabolic process(L=1); GO:0008380-RNA splicing(L=7); GO:0009056-catabolic process(L=2); GO:0009058-biosynthetic process(L=2); GO:0009059-macromolecule biosynthetic process(L=4); GO:0009116-nucleoside metabolic process(L=4); GO:0009117-nucleotide metabolic process(L=5); GO:0009119-ribonucleoside metabolic process(L=5); GO:0009141-nucleoside triphosphate metabolic process(L=5); GO:0009143-nucleoside triphosphate catabolic process(L=5); GO:0009144-purine nucleoside triphosphate metabolic process(L=7); GO:0009146-purine nucleoside triphosphate catabolic process(L=7); GO:0009150-purine ribonucleotide metabolic process(L=6); GO:0009154-purine ribonucleotide catabolic process(L=7); GO:0009164-nucleoside catabolic process(L=5); GO:0009166-nucleotide catabolic process(L=5); GO:0009199-ribonucleoside triphosphate metabolic process(L=7); GO:0009203-ribonucleoside triphosphate catabolic process(L=7); GO:0009205-purine ribonucleoside triphosphate metabolic process(L=7); GO:0009207-purine ribonucleoside triphosphate catabolic process(L=8); GO:0009259-ribonucleotide metabolic process(L=5); GO:0009261-ribonucleotide catabolic process(L=5); GO:0009266-response to temperature stimulus(L=3); GO:0009409-response to cold(L=3); GO:0009607-response to biotic stimulus(L=2); GO:0009617-response to bacterium(L=5); GO:0009628-response to abiotic stimulus(L=2); GO:0009653-anatomical structure morphogenesis(L=3); GO:0009790-embryo development(L=4); GO:0009791-post-embryonic development(L=4); GO:0009792-embryo development ending in birth or egg hatching(L=5); GO:0009889-regulation of biosynthetic process(L=4); GO:0009891-positive regulation of biosynthetic process(L=5); GO:0009893-positive regulation of metabolic process(L=4); GO:0009987-cellular process(L=1); GO:0010467-gene expression(L=4); GO:0010468-regulation of gene expression(L=5); GO:0010556-regulation of macromolecule biosynthetic process(L=5); GO:0010557-positive regulation of macromolecule biosynthetic process(L=6); GO:0010604-positive regulation of macromolecule metabolic process(L=5); GO:0010608-posttranscriptional regulation of gene expression(L=6); GO:0010927-cellular component assembly involved in morphogenesis(L=3); GO:0016043-cellular component organization(L=2); GO:0016052-carbohydrate catabolic process(L=4); GO:0016070-RNA metabolic process(L=4); GO:0016071-mRNA metabolic process(L=5); GO:0016310-phosphorylation(L=5); GO:0018996-molting cycle, collagen and cuticulin-based cuticle(L=4); GO:0019222-regulation of metabolic process(L=3); GO:0019318-hexose metabolic process(L=5); GO:0019320-hexose catabolic process(L=7); GO:0019439-aromatic compound catabolic process(L=4); GO:0019538-protein metabolic process(L=3); GO:0019637-organophosphate metabolic process(L=3); GO:0019693-ribose phosphate metabolic process(L=4); GO:0019752-carboxylic acid metabolic process(L=5); GO:0022402-cell cycle process(L=4); GO:0022607-cellular component assembly(L=3); GO:0022613-ribonucleoprotein complex biogenesis(L=3); GO:0022618-ribonucleoprotein complex assembly(L=5); GO:0030029-actin filament-based process(L=3); GO:0030036-actin cytoskeleton organization(L=4); GO:0030154-cell differentiation(L=4); GO:0030239-myofibril assembly(L=6); GO:0031032-actomyosin structure organization(L=5); GO:0031033-myosin filament organization(L=5); GO:0031034-myosin filament assembly(L=7); GO:0031323-regulation of cellular metabolic process(L=4); GO:0031325-positive regulation of cellular metabolic process(L=5); GO:0031326-regulation of cellular biosynthetic process(L=5); GO:0031328-positive regulation of cellular biosynthetic process(L=6); GO:0032268-regulation of cellular protein metabolic process(L=5); GO:0032270-positive regulation of cellular protein metabolic process(L=6); GO:0032501-multicellular organismal process(L=1); GO:0032502-developmental process(L=1); GO:0032989-cellular component morphogenesis(L=4); GO:0034622-cellular macromolecular complex assembly(L=5); GO:0034641-cellular nitrogen compound metabolic process(L=3); GO:0034645-cellular macromolecule biosynthetic process(L=4); GO:0034655-nucleobase-containing compound catabolic process(L=4); GO:0034660-ncRNA metabolic process(L=5); GO:0036211-protein modification process(L=4); GO:0040007-growth(L=1); GO:0040011-locomotion(L=1); GO:0042278-purine nucleoside metabolic process(L=5); GO:0042303-molting cycle(L=3); GO:0042454-ribonucleoside catabolic process(L=7); GO:0042692-muscle cell differentiation(L=5); GO:0043038-amino acid activation(L=4); GO:0043039-tRNA aminoacylation(L=5); GO:0043170-macromolecule metabolic process(L=3); GO:0043412-macromolecule modification(L=4); GO:0043436-oxoacid metabolic process(L=4); GO:0043623-cellular protein complex assembly(L=6); GO:0043933-macromolecular complex subunit organization(L=3); GO:0044085-cellular component biogenesis(L=2); GO:0044237-cellular metabolic process(L=2); GO:0044238-primary metabolic process(L=2); GO:0044248-cellular catabolic process(L=3); GO:0044249-cellular biosynthetic process(L=3); GO:0044260-cellular macromolecule metabolic process(L=3); GO:0044267-cellular protein metabolic process(L=4); GO:0044270-cellular nitrogen compound catabolic process(L=4); GO:0044281-small molecule metabolic process(L=3); GO:0044699-single-organism process(L=1); GO:0044707-single-multicellular organism process(L=2); GO:0044710-single-organism metabolic process(L=2); GO:0044723-single-organism carbohydrate metabolic process(L=3); GO:0044724-single-organism carbohydrate catabolic process(L=4); GO:0044763-single-organism cellular process(L=2); GO:0044767-single-organism developmental process(L=2); GO:0045292-mRNA cis splicing, via spliceosome(L=8); GO:0045727-positive regulation of translation(L=7); GO:0045901-positive regulation of translational elongation(L=8); GO:0046039-GTP metabolic process(L=7); GO:0046128-purine ribonucleoside metabolic process(L=7); GO:0046130-purine ribonucleoside catabolic process(L=7); GO:0046365-monosaccharide catabolic process(L=5); GO:0046434-organophosphate catabolic process(L=4); GO:0046483-heterocycle metabolic process(L=3); GO:0046700-heterocycle catabolic process(L=4); GO:0048468-cell development(L=5); GO:0048518-positive regulation of biological process(L=3); GO:0048522-positive regulation of cellular process(L=4); GO:0048646-anatomical structure formation involved in morphogenesis(L=3); GO:0048856-anatomical structure development(L=2); GO:0048869-cellular developmental process(L=3); GO:0050789-regulation of biological process(L=2); GO:0050794-regulation of cellular process(L=3); GO:0050896-response to stimulus(L=1); GO:0051146-striated muscle cell differentiation(L=6); GO:0051231-spindle elongation(L=4); GO:0051246-regulation of protein metabolic process(L=5); GO:0051247-positive regulation of protein metabolic process(L=6); GO:0051301-cell division(L=3); GO:0051704-multi-organism process(L=1); GO:0051707-response to other organism(L=4); GO:0055001-muscle cell development(L=6); GO:0055002-striated muscle cell development(L=7); GO:0055086-nucleobase-containing small molecule metabolic process(L=3); GO:0055114-oxidation-reduction process(L=3); GO:0060255-regulation of macromolecule metabolic process(L=4); GO:0061061-muscle structure development(L=3); GO:0065003-macromolecular complex assembly(L=4); GO:0065007-biological regulation(L=1); GO:0070271-protein complex biogenesis(L=3); GO:0070925-organelle assembly(L=4); GO:0071688-striated muscle myosin thick filament assembly(L=5); GO:0071704-organic substance metabolic process(L=2); GO:0071822-protein complex subunit organization(L=4); GO:0071826-ribonucleoprotein complex subunit organization(L=4); GO:0071840-cellular component organization or biogenesis(L=1); GO:0072521-purine-containing compound metabolic process(L=4); GO:0072523-purine-containing compound catabolic process(L=5); GO:0080090-regulation of primary metabolic process(L=4); GO:0090304-nucleic acid metabolic process(L=4); GO:1901068-guanosine-containing compound metabolic process(L=7); GO:1901069-guanosine-containing compound catabolic process(L=8); GO:1901135-carbohydrate derivative metabolic process(L=3); GO:1901136-carbohydrate derivative catabolic process(L=4); GO:1901292-nucleoside phosphate catabolic process(L=4); GO:1901360-organic cyclic compound metabolic process(L=3); GO:1901361-organic cyclic compound catabolic process(L=4); GO:1901564-organonitrogen compound metabolic process(L=3); GO:1901565-organonitrogen compound catabolic process(L=4); GO:1901575-organic substance catabolic process(L=3); GO:1901576-organic substance biosynthetic process(L=3); GO:1901657-glycosyl compound metabolic process(L=3); GO:1901658-glycosyl compound catabolic process(L=4); GO:2000112-regulation of cellular macromolecule biosynthetic process(L=6)	GO:0000166-nucleotide binding(L=3); GO:0000287-magnesium ion binding(L=5); GO:0001882-nucleoside binding(L=3); GO:0001883-purine nucleoside binding(L=4); GO:0003674-molecular_function(L=0); GO:0003676-nucleic acid binding(L=3); GO:0003723-RNA binding(L=4); GO:0003725-double-stranded RNA binding(L=5); GO:0003746-translation elongation factor activity(L=6); GO:0003824-catalytic activity(L=1); GO:0003924-GTPase activity(L=7); GO:0004386-helicase activity(L=7); GO:0004672-protein kinase activity(L=5); GO:0004743-pyruvate kinase activity(L=5); GO:0004812-aminoacyl-tRNA ligase activity(L=5); GO:0004829-threonine-tRNA ligase activity(L=6); GO:0005488-binding(L=1); GO:0005507-copper ion binding(L=6); GO:0005524-ATP binding(L=7); GO:0005525-GTP binding(L=7); GO:0008135-translation factor activity, RNA binding(L=5); GO:0008270-zinc ion binding(L=6); GO:0016301-kinase activity(L=4); GO:0016462-pyrophosphatase activity(L=5); GO:0016491-oxidoreductase activity(L=2); GO:0016740-transferase activity(L=2); GO:0016772-transferase activity, transferring phosphorus-containing groups(L=3); GO:0016773-phosphotransferase activity, alcohol group as acceptor(L=4); GO:0016787-hydrolase activity(L=2); GO:0016817-hydrolase activity, acting on acid anhydrides(L=3); GO:0016818-hydrolase activity, acting on acid anhydrides, in phosphorus-containing anhydrides(L=4); GO:0016874-ligase activity(L=2); GO:0016875-ligase activity, forming carbon-oxygen bonds(L=3); GO:0016876-ligase activity, forming aminoacyl-tRNA and related compounds(L=4); GO:0017069-snRNA binding(L=5); GO:0017076-purine nucleotide binding(L=4); GO:0017111-nucleoside-triphosphatase activity(L=6); GO:0019001-guanyl nucleotide binding(L=5); GO:0019843-rRNA binding(L=5); GO:0030554-adenyl nucleotide binding(L=5); GO:0030623-U5 snRNA binding(L=6); GO:0030955-potassium ion binding(L=6); GO:0031420-alkali metal ion binding(L=5); GO:0032549-ribonucleoside binding(L=4); GO:0032550-purine ribonucleoside binding(L=5); GO:0032553-ribonucleotide binding(L=3); GO:0032555-purine ribonucleotide binding(L=4); GO:0032559-adenyl ribonucleotide binding(L=6); GO:0032561-guanyl ribonucleotide binding(L=6); GO:0035639-purine ribonucleoside triphosphate binding(L=4); GO:0036094-small molecule binding(L=2); GO:0043167-ion binding(L=2); GO:0043168-anion binding(L=3); GO:0043169-cation binding(L=3); GO:0046872-metal ion binding(L=4); GO:0046914-transition metal ion binding(L=5); GO:0097159-organic cyclic compound binding(L=2); GO:1901265-nucleoside phosphate binding(L=3); GO:1901363-heterocyclic compound binding(L=2)	GO:0005575-cellular_component(L=0); GO:0005576-extracellular region(L=1); GO:0005622-intracellular(L=3); GO:0005623-cell(L=1); GO:0005634-nucleus(L=5); GO:0005654-nucleoplasm(L=5); GO:0005681-spliceosomal complex(L=6); GO:0005682-U5 snRNP(L=8); GO:0005730-nucleolus(L=5); GO:0005737-cytoplasm(L=4); GO:0005773-vacuole(L=5); GO:0005774-vacuolar membrane(L=6); GO:0005811-lipid particle(L=5); GO:0005829-cytosol(L=4); GO:0005840-ribosome(L=5); GO:0005844-polysome(L=5); GO:0005856-cytoskeleton(L=5); GO:0005875-microtubule associated complex(L=6); GO:0005886-plasma membrane(L=3); GO:0005911-cell-cell junction(L=2); GO:0009506-plasmodesma(L=3); GO:0009507-chloroplast(L=6); GO:0009536-plastid(L=5); GO:0015030-Cajal body(L=8); GO:0015630-microtubule cytoskeleton(L=6); GO:0016020-membrane(L=1); GO:0016604-nuclear body(L=7); GO:0016607-nuclear speck(L=8); GO:0030054-cell junction(L=1); GO:0030139-endocytic vesicle(L=6); GO:0030529-intracellular ribonucleoprotein complex(L=4); GO:0030532-small nuclear ribonucleoprotein complex(L=6); GO:0031090-organelle membrane(L=3); GO:0031410-cytoplasmic vesicle(L=4); GO:0031974-membrane-enclosed lumen(L=1); GO:0031981-nuclear lumen(L=6); GO:0031982-vesicle(L=3); GO:0032991-macromolecular complex(L=1); GO:0043226-organelle(L=1); GO:0043227-membrane-bounded organelle(L=2); GO:0043228-non-membrane-bounded organelle(L=2); GO:0043229-intracellular organelle(L=3); GO:0043231-intracellular membrane-bounded organelle(L=4); GO:0043232-intracellular non-membrane-bounded organelle(L=3); GO:0043233-organelle lumen(L=2); GO:0043234-protein complex(L=2); GO:0044422-organelle part(L=2); GO:0044424-intracellular part(L=3); GO:0044428-nuclear part(L=5); GO:0044430-cytoskeletal part(L=5); GO:0044437-vacuolar part(L=5); GO:0044444-cytoplasmic part(L=4); GO:0044446-intracellular organelle part(L=3); GO:0044451-nucleoplasm part(L=5); GO:0044464-cell part(L=2); GO:0045335-phagocytic vesicle(L=7); GO:0046540-U4/U6 x U5 tri-snRNP complex(L=9); GO:0048046-apoplast(L=2); GO:0055044-symplast(L=1); GO:0070013-intracellular organelle lumen(L=3); GO:0071011-precatalytic spliceosome(L=7); GO:0071013-catalytic step 2 spliceosome(L=7); GO:0071944-cell periphery(L=3)	Elongation factor	3008,3040	OG0018863(2 genes,1 taxa): a_ceylanicum (2 g.)	OG0018863(2 genes,1 taxa): Acey_s0001.v2.g18072(a_ceylanicum) Acey_s0131.v2.g2139(a_ceylanicum)																									0	0.005831	0	0.045498	0.005734	0.005484	0.015624	0	0.047523	0	0	0	0	0.013669	0	0	0	0.020194	0.183442	0.141091	0	0	0.028359	0	0	3.24454	0.753798	1.16093	9.30421	3.87614	0.523732	1.30585	1.50584	1.41127	3.18717	0.024489	0.286831	0.04356	0	0	0.342363	0	0	0	0.043189	0	0	0	0	0	1	0	8	1	1	2	0	5	0	0	0	0	3	0	0	0	5	11	7	0	0	3	0	0	100	28	42	123	110	17	49	34	49	166	1	13	2	0	0	25	0	0	0	4	0	0	0	0
Acey_s0001.v2.g18073		Acey_s0001.g241	maker-ANCCEYDFT_Contig1179-pred_gff_snap-gene-0.5	ACEY_00128	148	148 aa			SEG: 0.09 (14/148)									OG0006043(12 genes,9 taxa): a_caninum (3 g.); a_ceylanicum (2 g.); c_elegans (1 g.); haemonchus (1 g.); heligmosomoides (1 g.); necator_orig (1 g.); necator_rev (1 g.); nippostrongylus (1 g.); teladorsagia (1 g.)	OG0006043(12 genes,9 taxa): ANCCAN_17796(a_caninum) ANCCAN_17797(a_caninum) ANCCAN_19547(a_caninum) Acey_s0001.v2.g18071(a_ceylanicum) Acey_s0001.v2.g18073(a_ceylanicum) WBGene00008886|F16C3.2(c_elegans) HCON_00031710(haemonchus) HPBE_0001932401(heligmosomoides) NECAME_01423(necator_orig) NAME_01183(necator_rev) NBR_0000917401(nippostrongylus) TELCIR_04177(teladorsagia)		HCON_00031710(haemonchus)																							1.83708	1.18087	0.803511	1.24384	1.24491	1.19376	0.293283	0.217135	0	0	0.249374	0.056487	2.21054	1.45934	0.765837	1.28692	0.910206	2.13006	14.9285	15.2178	34.1989	12.7818	2.79845	1.04992	0.367944	21.675	89.3951	121.248	7.41573	4.14195	6.16443	12.0205	3.88072	41.3647	17.1112	140.789	97.0821	5.41023	2.64173	0	0.264974	1.17122	2.73783	3.16784	1.32626	2.72394	1.40444	1.12421	0.140948	40	25	18	27	27	27	5	3	0	0	5	1	55	37	18	33	26	62	110	103	328	129	33	19	4	129	742	974	12	17	33	76	11	252	132	1204	1071	31	59	0	2	12	26	38	15	30	15	14	1	0.215829	1	-3.5017	0.0210474	1.46871	0.7386	0.572537	1	1.046	0.366354	-7.66565	0.18471
Acey_s0001.g242		Acey_s0001.g242			75	75 aa																																						0	0	0	0	0	0	0	0	0	0	0	0	0.212932	0	0	0.215638	0	0	0	0	0	0	0	0	0	0	1.12034	0	0	0.843178	0	0	0	0	0	0	0	0	0	0	0	0	0	0	0	0	0	0	0	0	0	0	0	0	0	0	0	0	0	0	0	1	0	0	1	0	0	0	0	0	0	0	0	0	0	3	0	0	1	0	0	0	0	0	0	0	0	0	0	0	0	0	0	0	0	0	0	0
Acey_s0001.g243		Acey_s0001.g243			217	217 aa			SEG: 0.08 (18/217)									OG0000205(54 genes,5 taxa): a_ceylanicum (6 g.); c_elegans (1 g.); heligmosomoides (45 g.); nippostrongylus (1 g.); teladorsagia (1 g.)	OG0000205(54 genes,5 taxa): Acey_s0001.g243(a_ceylanicum) Acey_s0007.g3362(a_ceylanicum) Acey_s0007.g3363(a_ceylanicum) Acey_s0007.v2.g11043(a_ceylanicum) Acey_s0007.v2.g11044(a_ceylanicum) Acey_s0094.g2687(a_ceylanicum) WBGene00010507|K02E2.6(c_elegans) HPBE_0000123101(heligmosomoides) HPBE_0000155201(heligmosomoides) HPBE_0000317901(heligmosomoides) HPBE_0000339601(heligmosomoides) HPBE_0000358001(heligmosomoides) HPBE_0000384601(heligmosomoides) HPBE_0000389001(heligmosomoides) HPBE_0000495801(heligmosomoides) HPBE_0000512801(heligmosomoides) HPBE_0000512901(heligmosomoides) HPBE_0000513001(heligmosomoides) HPBE_0000656001(heligmosomoides) HPBE_0000656101(heligmosomoides) HPBE_0000917301(heligmosomoides) HPBE_0000982601(heligmosomoides) HPBE_0001037201(heligmosomoides) HPBE_0001037301(heligmosomoides) HPBE_0001208101(heligmosomoides) HPBE_0001208201(heligmosomoides) HPBE_0001208401(heligmosomoides) HPBE_0001280201(heligmosomoides) HPBE_0001351201(heligmosomoides) HPBE_0001351401(heligmosomoides) HPBE_0001373301(heligmosomoides) HPBE_0001415601(heligmosomoides) HPBE_0001424901(heligmosomoides) HPBE_0001459101(heligmosomoides) HPBE_0001467701(heligmosomoides) HPBE_0001475901(heligmosomoides) HPBE_0001666901(heligmosomoides) HPBE_0001762501(heligmosomoides) HPBE_0001887801(heligmosomoides) HPBE_0001887901(heligmosomoides) HPBE_0001953001(heligmosomoides) HPBE_0001953101(heligmosomoides) HPBE_0002081901(heligmosomoides) HPBE_0002082001(heligmosomoides) HPBE_0002082101(heligmosomoides) HPBE_0002151901(heligmosomoides) HPBE_0002306101(heligmosomoides) HPBE_0002521301(heligmosomoides) HPBE_0002521401(heligmosomoides) HPBE_0002680901(heligmosomoides) HPBE_0002711101(heligmosomoides) HPBE_0002738401(heligmosomoides) NBR_0001463901(nippostrongylus) TELCIR_02502(teladorsagia)																									0.108139	0	0	0	0.036188	0.034701	0	0	0	0	0.195724	0.133004	0	0	0	0.091823	0	0.024833	0.198749	0	0	0	0	0	0	2.16581	0.346116	1.07567	9.9396	21.5294	1.02391	0.735104	1.16456	1.43112	1.55064	0	0.161018	0	0	0	0	0	0	0	0	0.054997	0	0	0	3	0	0	0	1	1	0	0	0	0	5	3	0	0	0	3	0	1	2	0	0	0	0	0	0	26	5	15	35	163	10	8	7	16	22	0	3	0	0	0	0	0	0	0	0	1	0	0	0
Acey_s0001.g244		Acey_s0001.g244			193	193 aa				RVT_1 [PF00078.30]	DNA/RNA polymerase superfamily [IPR043502]; Reverse transcriptase domain [IPR000477]; Reverse transcriptase/Diguanylate cyclase domain [IPR043128]				GO:0005739-mitochondrion(L=5)			OG0012340(6 genes,3 taxa): a_ceylanicum (3 g.); heligmosomoides (2 g.); teladorsagia (1 g.)	OG0012340(6 genes,3 taxa): Acey_s0001.g244(a_ceylanicum) Acey_s0002.g559(a_ceylanicum) Acey_s0908.g2983(a_ceylanicum) HPBE_0000383501(heligmosomoides) HPBE_0001321101(heligmosomoides) TELCIR_07740(teladorsagia)																									0	0	0	0	0	0	0	0	0	0	0	0.044335	0	0	0	0	0	0	0	0	0	0	0	0.235247	0	1.02677	0.609141	0.175596	12.6521	12.6453	0.254264	1.41018	3.5479	0.733768	1.59489	0	0.247873	0.097104	0	0	0	0	0	0	0	0	0.062502	0	0	0	0	0	0	0	0	0	0	0	0	0	1	0	0	0	0	0	0	0	0	0	0	0	5	0	10	8	2	40	81	2	13	20	7	19	0	4	1	0	0	0	0	0	0	0	0	1	0	0
Acey_s0001.g245		Acey_s0001.g245			112	112 aa			SEG: 0.45 (50/112)																																			0.101659	0.104554	0.098809	0.203943	0.204118	0.097865	0.129835	0.110965	0	0.325963	0	0.502504	0.088964	0.174607	0.376704	0	0.077489	0.380231	1.77876	0.966287	0	0.374537	0.190086	0.174218	0.149538	5.44793	0.905194	0.39052	22.4381	30.4856	0.298758	2.06076	1.45948	1.59207	5.0601	0.168751	0	0.338156	0.144155	0.914057	0	0	0	0	0	0.277094	0	0	0	1	1	1	2	2	1	1	1	0	3	0	5	1	2	4	0	1	5	9	4	0	3	2	2	1	27	5	2	35	85	1	8	4	7	26	1	0	2	2	1	0	0	0	0	0	2	0	0	0
Acey_s0001.g246		Acey_s0001.g246			70	70 aa			SEG: 0.21 (15/70)									OG0013258(5 genes,1 taxa): a_ceylanicum (5 g.)	OG0013258(5 genes,1 taxa): Acey_s0001.g246(a_ceylanicum) Acey_s0001.g275(a_ceylanicum) Acey_s0015.g2834(a_ceylanicum) Acey_s0076.g1013(a_ceylanicum) Acey_s0194.g1433(a_ceylanicum)																									0.904764	3.72211	1.7588	0.907545	4.54164	3.484	1.15554	2.85171	10.0289	4.32895	7.86027	6.67678	1.58355	1.554	2.5145	1.5365	5.51725	4.06086	4.9597	0	0	1.13496	1.46366	0	0	5.6131	7.178	9.04681	4.4062	5.79216	0	0	7.34925	6.7337	3.64682	0	1.13702	0	0	0	0	0	0	0	0	0	0	0	0	1	4	2	1	5	4	1	2	7	3	8	6	2	2	3	2	8	6	6	0	0	2	6	0	0	8	15	18	1	5	0	0	3	9	6	0	3	0	0	0	0	0	0	0	0	0	0	0	0
Acey_s0001.v2.g18074		Acey_s0001.g247	maker-ANCCEYDFT_Contig326-pred_gff_snap-gene-0.8	ACEY_00129	154	145-154 aa				CLP_protease [PF00574.26]	ATP-dependent Clp protease proteolytic subunit [IPR001907]; Clp protease proteolytic subunit /Translocation-enhancing protein TepA [IPR023562]; ClpP, Ser active site [IPR018215]; ClpP, histidine active site [IPR033135]; ClpP/crotonase-like domain superfamily [IPR029045]		GO:0000003-reproduction(L=1); GO:0002119-nematode larval development(L=5); GO:0002164-larval development(L=4); GO:0003006-developmental process involved in reproduction(L=2); GO:0006508-proteolysis(L=4); GO:0006515-misfolded or incompletely synthesized protein catabolic process(L=7); GO:0006810-transport(L=3); GO:0006897-endocytosis(L=5); GO:0006898-receptor-mediated endocytosis(L=6); GO:0007275-multicellular organism development(L=3); GO:0007548-sex differentiation(L=3); GO:0008150-biological_process(L=0); GO:0008152-metabolic process(L=1); GO:0009056-catabolic process(L=2); GO:0009057-macromolecule catabolic process(L=4); GO:0009653-anatomical structure morphogenesis(L=3); GO:0009790-embryo development(L=4); GO:0009791-post-embryonic development(L=4); GO:0009792-embryo development ending in birth or egg hatching(L=5); GO:0010171-body morphogenesis(L=4); GO:0016192-vesicle-mediated transport(L=4); GO:0019538-protein metabolic process(L=3); GO:0022414-reproductive process(L=2); GO:0030163-protein catabolic process(L=4); GO:0032259-methylation(L=2); GO:0032501-multicellular organismal process(L=1); GO:0032502-developmental process(L=1); GO:0034514-mitochondrial unfolded protein response(L=6); GO:0040007-growth(L=1); GO:0040008-regulation of growth(L=3); GO:0040009-regulation of growth rate(L=4); GO:0040010-positive regulation of growth rate(L=5); GO:0040012-regulation of locomotion(L=3); GO:0040014-regulation of multicellular organism growth(L=4); GO:0040017-positive regulation of locomotion(L=4); GO:0040018-positive regulation of multicellular organism growth(L=6); GO:0040035-hermaphrodite genitalia development(L=6); GO:0043170-macromolecule metabolic process(L=3); GO:0044238-primary metabolic process(L=2); GO:0044699-single-organism process(L=1); GO:0044707-single-multicellular organism process(L=2); GO:0044767-single-organism developmental process(L=2); GO:0045927-positive regulation of growth(L=4); GO:0048513-animal organ development(L=4); GO:0048518-positive regulation of biological process(L=3); GO:0048608-reproductive structure development(L=5); GO:0048731-system development(L=4); GO:0048806-genitalia development(L=4); GO:0048856-anatomical structure development(L=2); GO:0050789-regulation of biological process(L=2); GO:0051179-localization(L=1); GO:0051234-establishment of localization(L=2); GO:0051239-regulation of multicellular organismal process(L=3); GO:0051240-positive regulation of multicellular organismal process(L=4); GO:0061458-reproductive system development(L=5); GO:0065007-biological regulation(L=1); GO:0071704-organic substance metabolic process(L=2); GO:1901575-organic substance catabolic process(L=3)	GO:0000166-nucleotide binding(L=3); GO:0001882-nucleoside binding(L=3); GO:0001883-purine nucleoside binding(L=4); GO:0003674-molecular_function(L=0); GO:0003824-catalytic activity(L=1); GO:0004175-endopeptidase activity(L=5); GO:0004176-ATP-dependent peptidase activity(L=5); GO:0004252-serine-type endopeptidase activity(L=5); GO:0005488-binding(L=1); GO:0005524-ATP binding(L=7); GO:0008168-methyltransferase activity(L=4); GO:0008233-peptidase activity(L=3); GO:0008236-serine-type peptidase activity(L=4); GO:0016740-transferase activity(L=2); GO:0016741-transferase activity, transferring one-carbon groups(L=3); GO:0016787-hydrolase activity(L=2); GO:0017076-purine nucleotide binding(L=4); GO:0017171-serine hydrolase activity(L=3); GO:0030554-adenyl nucleotide binding(L=5); GO:0032549-ribonucleoside binding(L=4); GO:0032550-purine ribonucleoside binding(L=5); GO:0032553-ribonucleotide binding(L=3); GO:0032555-purine ribonucleotide binding(L=4); GO:0032559-adenyl ribonucleotide binding(L=6); GO:0035639-purine ribonucleoside triphosphate binding(L=4); GO:0036094-small molecule binding(L=2); GO:0043167-ion binding(L=2); GO:0043168-anion binding(L=3); GO:0051117-ATPase binding(L=4); GO:0070011-peptidase activity, acting on L-amino acid peptides(L=4); GO:0097159-organic cyclic compound binding(L=2); GO:1901265-nucleoside phosphate binding(L=3); GO:1901363-heterocyclic compound binding(L=2)	GO:0005575-cellular_component(L=0); GO:0005622-intracellular(L=3); GO:0005623-cell(L=1); GO:0005737-cytoplasm(L=4); GO:0005739-mitochondrion(L=5); GO:0005759-mitochondrial matrix(L=6); GO:0009368-endopeptidase Clp complex(L=4); GO:0031974-membrane-enclosed lumen(L=1); GO:0043226-organelle(L=1); GO:0043227-membrane-bounded organelle(L=2); GO:0043229-intracellular organelle(L=3); GO:0043231-intracellular membrane-bounded organelle(L=4); GO:0043233-organelle lumen(L=2); GO:0044422-organelle part(L=2); GO:0044424-intracellular part(L=3); GO:0044429-mitochondrial part(L=5); GO:0044444-cytoplasmic part(L=4); GO:0044446-intracellular organelle part(L=3); GO:0044464-cell part(L=2); GO:0070013-intracellular organelle lumen(L=3)	ATP-dependent Clp protease, proteolytic subunit	4112	OG0005349(12 genes,10 taxa): a_caninum (1 g.); a_ceylanicum (2 g.); c_elegans (1 g.); haemonchus (1 g.); heligmosomoides (1 g.); necator_orig (1 g.); necator_rev (1 g.); nippostrongylus (1 g.); p_pacificus (1 g.); teladorsagia (2 g.)	OG0005349(12 genes,10 taxa): ANCCAN_02997(a_caninum) Acey_s0001.v2.g18074(a_ceylanicum) Acey_s1065.v2.g22(a_ceylanicum) WBGene00014172|ZK970.2|clpp-1(c_elegans) HCON_00047210(haemonchus) HPBE_0001842401(heligmosomoides) NECAME_10148(necator_orig) NAME_06546(necator_rev) NBR_0000600201(nippostrongylus) WBGene00105556|PPA16002|Ppa-clpp-1(p_pacificus) TELCIR_06092(teladorsagia) TELCIR_13567(teladorsagia)	HCON_00047210(haemonchus)																								9.16933	9.76131	8.0891	9.42068	9.81118	9.7463	22.6002	10.7113	17.3602	15.0877	20.3897	15.9544	13.4609	20.3387	16.0062	21.7766	20.7117	19.8776	8.1428	9.75118	0	14.5653	8.36	7.01788	11.5047	16.3056	7.29608	12.8057	8.32672	8.46297	9.42678	6.4153	12.048	11.8015	11.1679	10.4693	7.09833	12.8203	5.84291	23.4631	10.415	8.88358	9.39579	4.94387	5.20581	20.3619	9.97931	8.26628	21.1159	197	205	178	199	207	214	407	151	248	215	422	290	344	528	389	569	599	587	60	66	0	147	94	127	120	86	60	103	11	30	44	34	30	63	74	90	76	71	126	38	77	91	88	61	57	227	103	106	138	0.0793628	1	0.205952	0.825383	-0.224076	0.863822	0.113609	1	-0.49939	0.376143	0.916823	0.328014
Acey_s0001.g248		Acey_s0001.g248			76	76 aa												OG0010815(8 genes,1 taxa): a_ceylanicum (8 g.)	OG0010815(8 genes,1 taxa): Acey_s0001.g248(a_ceylanicum) Acey_s0012.g1869(a_ceylanicum) Acey_s0016.g3006(a_ceylanicum) Acey_s0021.g368(a_ceylanicum) Acey_s0029.g1945(a_ceylanicum) Acey_s0323.g2504(a_ceylanicum) Acey_s0607.g592(a_ceylanicum) Acey_s1033.g3451(a_ceylanicum)																									0	0	0	0	0.687894	0	0.463499	0	0.322622	0.314818	0.395887	0	0	0.311881	0.174268	0.474836	0.148131	0.131143	0.572271	0	0	0	0.715549	0	0	2.87044	0.751624	0.389647	0	1.50537	0	1.52726	1.97175	5.31965	0.412879	0.778541	0	0	0	0	0	0.528637	0	0	0	0	0	0	0	0	0	0	0	2	0	2	0	1	1	2	0	0	2	1	3	1	1	1	0	0	0	4	0	0	7	2	1	0	2	0	3	1	12	1	2	0	0	0	0	0	2	0	0	0	0	0	0	0
Acey_s0001.g249		Acey_s0001.g249	maker-ANCCEYDFT_Contig326-pred_gff_snap-gene-0.8	ACEY_00129	103	103 aa			SEG: 0.06 (6/103)				GO:0000003-reproduction(L=1); GO:0002119-nematode larval development(L=5); GO:0002164-larval development(L=4); GO:0003006-developmental process involved in reproduction(L=2); GO:0006508-proteolysis(L=4); GO:0006810-transport(L=3); GO:0006897-endocytosis(L=5); GO:0006898-receptor-mediated endocytosis(L=6); GO:0007275-multicellular organism development(L=3); GO:0007548-sex differentiation(L=3); GO:0008150-biological_process(L=0); GO:0008152-metabolic process(L=1); GO:0009056-catabolic process(L=2); GO:0009057-macromolecule catabolic process(L=4); GO:0009653-anatomical structure morphogenesis(L=3); GO:0009790-embryo development(L=4); GO:0009791-post-embryonic development(L=4); GO:0009792-embryo development ending in birth or egg hatching(L=5); GO:0010171-body morphogenesis(L=4); GO:0016192-vesicle-mediated transport(L=4); GO:0019538-protein metabolic process(L=3); GO:0022414-reproductive process(L=2); GO:0030163-protein catabolic process(L=4); GO:0032259-methylation(L=2); GO:0032501-multicellular organismal process(L=1); GO:0032502-developmental process(L=1); GO:0040007-growth(L=1); GO:0040008-regulation of growth(L=3); GO:0040009-regulation of growth rate(L=4); GO:0040010-positive regulation of growth rate(L=5); GO:0040012-regulation of locomotion(L=3); GO:0040014-regulation of multicellular organism growth(L=4); GO:0040017-positive regulation of locomotion(L=4); GO:0040018-positive regulation of multicellular organism growth(L=6); GO:0040035-hermaphrodite genitalia development(L=6); GO:0043170-macromolecule metabolic process(L=3); GO:0044238-primary metabolic process(L=2); GO:0044699-single-organism process(L=1); GO:0044707-single-multicellular organism process(L=2); GO:0044767-single-organism developmental process(L=2); GO:0045927-positive regulation of growth(L=4); GO:0048513-animal organ development(L=4); GO:0048518-positive regulation of biological process(L=3); GO:0048608-reproductive structure development(L=5); GO:0048731-system development(L=4); GO:0048806-genitalia development(L=4); GO:0048856-anatomical structure development(L=2); GO:0050789-regulation of biological process(L=2); GO:0051179-localization(L=1); GO:0051234-establishment of localization(L=2); GO:0051239-regulation of multicellular organismal process(L=3); GO:0051240-positive regulation of multicellular organismal process(L=4); GO:0061458-reproductive system development(L=5); GO:0065007-biological regulation(L=1); GO:0071704-organic substance metabolic process(L=2); GO:1901575-organic substance catabolic process(L=3)	GO:0000166-nucleotide binding(L=3); GO:0001882-nucleoside binding(L=3); GO:0001883-purine nucleoside binding(L=4); GO:0003674-molecular_function(L=0); GO:0003824-catalytic activity(L=1); GO:0004175-endopeptidase activity(L=5); GO:0004252-serine-type endopeptidase activity(L=5); GO:0005488-binding(L=1); GO:0005524-ATP binding(L=7); GO:0008168-methyltransferase activity(L=4); GO:0008233-peptidase activity(L=3); GO:0008236-serine-type peptidase activity(L=4); GO:0016740-transferase activity(L=2); GO:0016741-transferase activity, transferring one-carbon groups(L=3); GO:0016787-hydrolase activity(L=2); GO:0017076-purine nucleotide binding(L=4); GO:0017171-serine hydrolase activity(L=3); GO:0030554-adenyl nucleotide binding(L=5); GO:0032549-ribonucleoside binding(L=4); GO:0032550-purine ribonucleoside binding(L=5); GO:0032553-ribonucleotide binding(L=3); GO:0032555-purine ribonucleotide binding(L=4); GO:0032559-adenyl ribonucleotide binding(L=6); GO:0035639-purine ribonucleoside triphosphate binding(L=4); GO:0036094-small molecule binding(L=2); GO:0043167-ion binding(L=2); GO:0043168-anion binding(L=3); GO:0070011-peptidase activity, acting on L-amino acid peptides(L=4); GO:0097159-organic cyclic compound binding(L=2); GO:1901265-nucleoside phosphate binding(L=3); GO:1901363-heterocyclic compound binding(L=2)	GO:0005575-cellular_component(L=0); GO:0005622-intracellular(L=3); GO:0005623-cell(L=1); GO:0005737-cytoplasm(L=4); GO:0005739-mitochondrion(L=5); GO:0005759-mitochondrial matrix(L=6); GO:0031974-membrane-enclosed lumen(L=1); GO:0043226-organelle(L=1); GO:0043227-membrane-bounded organelle(L=2); GO:0043229-intracellular organelle(L=3); GO:0043231-intracellular membrane-bounded organelle(L=4); GO:0043233-organelle lumen(L=2); GO:0044422-organelle part(L=2); GO:0044424-intracellular part(L=3); GO:0044429-mitochondrial part(L=5); GO:0044444-cytoplasmic part(L=4); GO:0044446-intracellular organelle part(L=3); GO:0044464-cell part(L=2); GO:0070013-intracellular organelle lumen(L=3)	ATP-dependent Clp protease, proteolytic subunit	4112	OG0013259(5 genes,1 taxa): a_ceylanicum (5 g.)	OG0013259(5 genes,1 taxa): Acey_s0001.g249(a_ceylanicum) Acey_s0093.g2618(a_ceylanicum) Acey_s0317.g2302(a_ceylanicum) Acey_s0491.g2397(a_ceylanicum) Acey_s0607.g591(a_ceylanicum)																									12.404	11.4065	10.9216	11.5639	12.1599	13.4865	33.1751	16.6329	28.2111	16.8145	24.8803	17.7688	16.2186	28.4482	22.7116	34.1996	29.2548	23.5792	1.86826	1.38896	2.23619	2.27895	3.04138	0.727639	0.787267	0.275845	0.195914	0.802903	0	0.467899	0	0.317839	0	0.870339	0.744431	0.722749	0.430803	0	0.450971	2.16996	0.240409	0.153986	1.19332	0.704139	0.183313	1.85409	0.47327	0.953207	0	85	76	77	79	83	96	178	82	123	84	157	99	127	227	168	276	263	216	8	5	7	19	32	8	5	1	1	4	0	1	0	1	0	3	3	4	3	0	6	2	1	1	7	5	1	13	3	7	0	0.0615447	1	0.392208	0.739139	0.120676	1	0.0378064	1	-0.365067	0.924147	1.06001	0.896074
Acey_s0001.v2.g18075		Acey_s0001.g250	maker-ANCCEYDFT_Contig326-pred_gff_snap-gene-0.3	ACEY_00130	121	121 aa			SEG: 0.10 (12/121)	ATP-synt_F [PF01990.20]	ATPase, V1 complex, subunit F [IPR008218]; ATPase, V1 complex, subunit F superfamily [IPR036906]; ATPase, V1 complex, subunit F, eukaryotic [IPR005772]		GO:0000003-reproduction(L=1); GO:0002119-nematode larval development(L=5); GO:0002164-larval development(L=4); GO:0006139-nucleobase-containing compound metabolic process(L=3); GO:0006152-purine nucleoside catabolic process(L=7); GO:0006163-purine nucleotide metabolic process(L=5); GO:0006195-purine nucleotide catabolic process(L=7); GO:0006200-obsolete ATP catabolic process(L=),GO:0006725-cellular aromatic compound metabolic process(L=3); GO:0006753-nucleoside phosphate metabolic process(L=4); GO:0006793-phosphorus metabolic process(L=3); GO:0006796-phosphate-containing compound metabolic process(L=4); GO:0006807-nitrogen compound metabolic process(L=2); GO:0006810-transport(L=3); GO:0006811-ion transport(L=4); GO:0006812-cation transport(L=5); GO:0006818-hydrogen transport(L=4); GO:0006897-endocytosis(L=5); GO:0006898-receptor-mediated endocytosis(L=6); GO:0006915-apoptotic process(L=5); GO:0007042-lysosomal lumen acidification(L=11); GO:0007275-multicellular organism development(L=3); GO:0008150-biological_process(L=0); GO:0008152-metabolic process(L=1); GO:0008219-cell death(L=3); GO:0009056-catabolic process(L=2); GO:0009116-nucleoside metabolic process(L=4); GO:0009117-nucleotide metabolic process(L=5); GO:0009119-ribonucleoside metabolic process(L=5); GO:0009123-nucleoside monophosphate metabolic process(L=5); GO:0009125-nucleoside monophosphate catabolic process(L=5); GO:0009126-purine nucleoside monophosphate metabolic process(L=7); GO:0009128-purine nucleoside monophosphate catabolic process(L=7); GO:0009141-nucleoside triphosphate metabolic process(L=5); GO:0009143-nucleoside triphosphate catabolic process(L=5); GO:0009144-purine nucleoside triphosphate metabolic process(L=7); GO:0009146-purine nucleoside triphosphate catabolic process(L=7); GO:0009150-purine ribonucleotide metabolic process(L=6); GO:0009154-purine ribonucleotide catabolic process(L=7); GO:0009158-ribonucleoside monophosphate catabolic process(L=7); GO:0009161-ribonucleoside monophosphate metabolic process(L=7); GO:0009164-nucleoside catabolic process(L=5); GO:0009166-nucleotide catabolic process(L=5); GO:0009167-purine ribonucleoside monophosphate metabolic process(L=7); GO:0009169-purine ribonucleoside monophosphate catabolic process(L=8); GO:0009199-ribonucleoside triphosphate metabolic process(L=7); GO:0009203-ribonucleoside triphosphate catabolic process(L=7); GO:0009205-purine ribonucleoside triphosphate metabolic process(L=7); GO:0009207-purine ribonucleoside triphosphate catabolic process(L=8); GO:0009259-ribonucleotide metabolic process(L=5); GO:0009261-ribonucleotide catabolic process(L=5); GO:0009790-embryo development(L=4); GO:0009791-post-embryonic development(L=4); GO:0009792-embryo development ending in birth or egg hatching(L=5); GO:0009987-cellular process(L=1); GO:0012501-programmed cell death(L=4); GO:0015672-monovalent inorganic cation transport(L=6); GO:0015988-energy coupled proton transmembrane transport, against electrochemical gradient(L=7); GO:0015991-ATP hydrolysis coupled proton transport(L=8); GO:0015992-proton transport(L=7); GO:0016192-vesicle-mediated transport(L=4); GO:0016265-obsolete death(L=),GO:0018996-molting cycle, collagen and cuticulin-based cuticle(L=4); GO:0019439-aromatic compound catabolic process(L=4); GO:0019637-organophosphate metabolic process(L=3); GO:0019693-ribose phosphate metabolic process(L=4); GO:0032501-multicellular organismal process(L=1); GO:0032502-developmental process(L=1); GO:0034220-ion transmembrane transport(L=5); GO:0034641-cellular nitrogen compound metabolic process(L=3); GO:0034655-nucleobase-containing compound catabolic process(L=4); GO:0040007-growth(L=1); GO:0040011-locomotion(L=1); GO:0042278-purine nucleoside metabolic process(L=5); GO:0042303-molting cycle(L=3); GO:0042454-ribonucleoside catabolic process(L=7); GO:0044237-cellular metabolic process(L=2); GO:0044238-primary metabolic process(L=2); GO:0044248-cellular catabolic process(L=3); GO:0044270-cellular nitrogen compound catabolic process(L=4); GO:0044281-small molecule metabolic process(L=3); GO:0044699-single-organism process(L=1); GO:0044707-single-multicellular organism process(L=2); GO:0044710-single-organism metabolic process(L=2); GO:0044763-single-organism cellular process(L=2); GO:0044765-single-organism transport(L=3); GO:0044767-single-organism developmental process(L=2); GO:0046034-ATP metabolic process(L=7); GO:0046128-purine ribonucleoside metabolic process(L=7); GO:0046130-purine ribonucleoside catabolic process(L=7); GO:0046434-organophosphate catabolic process(L=4); GO:0046483-heterocycle metabolic process(L=3); GO:0046700-heterocycle catabolic process(L=4); GO:0048856-anatomical structure development(L=2); GO:0051179-localization(L=1); GO:0051234-establishment of localization(L=2); GO:0055085-transmembrane transport(L=4); GO:0055086-nucleobase-containing small molecule metabolic process(L=3); GO:0071704-organic substance metabolic process(L=2); GO:0072521-purine-containing compound metabolic process(L=4); GO:0072523-purine-containing compound catabolic process(L=5); GO:1901135-carbohydrate derivative metabolic process(L=3); GO:1901136-carbohydrate derivative catabolic process(L=4); GO:1901292-nucleoside phosphate catabolic process(L=4); GO:1901360-organic cyclic compound metabolic process(L=3); GO:1901361-organic cyclic compound catabolic process(L=4); GO:1901564-organonitrogen compound metabolic process(L=3); GO:1901565-organonitrogen compound catabolic process(L=4); GO:1901575-organic substance catabolic process(L=3); GO:1901657-glycosyl compound metabolic process(L=3); GO:1901658-glycosyl compound catabolic process(L=4)	GO:0003674-molecular_function(L=0); GO:0003824-catalytic activity(L=1); GO:0005215-transporter activity(L=1); GO:0008324-cation transmembrane transporter activity(L=5); GO:0015075-ion transmembrane transporter activity(L=4); GO:0015077-monovalent inorganic cation transmembrane transporter activity(L=7); GO:0015078-hydrogen ion transmembrane transporter activity(L=8); GO:0015399-primary active transmembrane transporter activity(L=4); GO:0015405-P-P-bond-hydrolysis-driven transmembrane transporter activity(L=5); GO:0016462-pyrophosphatase activity(L=5); GO:0016787-hydrolase activity(L=2); GO:0016817-hydrolase activity, acting on acid anhydrides(L=3); GO:0016818-hydrolase activity, acting on acid anhydrides, in phosphorus-containing anhydrides(L=4); GO:0016820-hydrolase activity, acting on acid anhydrides, catalyzing transmembrane movement of substances(L=4); GO:0016887-ATPase activity(L=7); GO:0017111-nucleoside-triphosphatase activity(L=6); GO:0019829-cation-transporting ATPase activity(L=6); GO:0022804-active transmembrane transporter activity(L=3); GO:0022857-transmembrane transporter activity(L=2); GO:0022890-inorganic cation transmembrane transporter activity(L=6); GO:0022891-substrate-specific transmembrane transporter activity(L=3); GO:0022892-substrate-specific transporter activity(L=2); GO:0042623-ATPase activity, coupled(L=8); GO:0042625-ATPase coupled ion transmembrane transporter activity(L=5); GO:0042626-ATPase activity, coupled to transmembrane movement of substances(L=5); GO:0043492-ATPase activity, coupled to movement of substances(L=9); GO:0044769-ATPase activity, coupled to transmembrane movement of ions, rotational mechanism(L=6); GO:0046961-proton-transporting ATPase activity, rotational mechanism(L=8)	GO:0005575-cellular_component(L=0); GO:0016020-membrane(L=1); GO:0016469-proton-transporting two-sector ATPase complex(L=4); GO:0032991-macromolecular complex(L=1); GO:0033176-proton-transporting V-type ATPase complex(L=5); GO:0033178-proton-transporting two-sector ATPase complex, catalytic domain(L=5); GO:0033180-proton-transporting V-type ATPase, V1 domain(L=5); GO:0043234-protein complex(L=2); GO:0044425-membrane part(L=2)	Subunit of the peripheral V1 complex of vacuolar ATPase essential for assembly or catalytic function. V-ATPase is responsible for acidifying a variety of intracellular compartments in eukaryotic cells (By similarity)	190,1100,4145,4721,4966,5110,5120,5323	OG0009045(10 genes,8 taxa): a_ceylanicum (1 g.); c_elegans (1 g.); haemonchus (1 g.); heligmosomoides (1 g.); necator_orig (1 g.); nippostrongylus (1 g.); p_pacificus (1 g.); teladorsagia (3 g.)	OG0009045(10 genes,8 taxa): Acey_s0001.v2.g18075(a_ceylanicum) WBGene00006918|ZK970.4|vha-9(c_elegans) HCON_00047200(haemonchus) HPBE_0001842201(heligmosomoides) NECAME_10147(necator_orig) NBR_0000600101(nippostrongylus) WBGene00273571|PPA35202(p_pacificus) TELCIR_06091(teladorsagia) TELCIR_13568(teladorsagia) TELCIR_20150(teladorsagia)	HCON_00047200(haemonchus)																								30.437	29.6623	22.8039	30.8529	37.1577	37.644	37.9409	5.26461	14.5742	4.11151	24.7335	14.1517	29.0519	57.5987	46.0342	56.4011	64.7018	58.1401	295.469	303.555	51.5254	39.8015	55.0299	49.8359	78.2948	119.299	146.691	99.2473	51.5495	85.1295	74.7463	66.4843	28.0097	83.019	57.0667	86.7331	115.539	27.9066	17.533	79.7555	5.84586	27.292	27.7595	24.7317	18.666	53.1393	28.4251	45.6428	28.8094	691	687	575	728	817	910	945	163	396	122	894	468	882	1741	1272	1695	2148	1978	2261	1915	939	521	579	1019	926	861	1045	674	107	306	333	336	105	519	378	671	1141	223	321	101	57	242	223	240	212	505	252	453	211	-0.152079	1	-0.412611	0.722923	0.646284	0.557194	-0.0139062	1	-0.296498	0.73141	0.682317	0.558073
Acey_s0001.v2.g18076		Acey_s0001.g251	maker-ANCCEYDFT_Contig326-pred_gff_snap-gene-0.4	ACEY_00131	258	258 aa			SEG: 0.13 (34/258)									OG0015427(3 genes,2 taxa): a_caninum (1 g.); a_ceylanicum (2 g.)	OG0015427(3 genes,2 taxa): ANCCAN_02998(a_caninum) Acey_s0001.v2.g18076(a_ceylanicum) Acey_s0019.v2.g7800(a_ceylanicum)														Any.19d.immunoreg	Any.19d.pos.immunoreg	Pos.intest.immunoreg									2.35457	3.12272	2.32761	3.52158	3.36759	4.14102	7.09452	0.402479	2.91088	0.272168	3.39064	0.810358	8.34242	9.65522	9.16454	15.4348	13.333	13.1839	2.21774	0.216371	0.081833	1.19451	5.05398	13.0069	15.8407	0.771495	1.03086	1.28402	0.966634	0.097439	0	0.072605	0	0.217314	0.218385	1.24136	0.474934	0	1.53637	21.8559	0.520371	22.4564	24.6449	6.08266	30.6498	63.8595	31.8756	16.0195	37.9094	90	116	93	135	127	165	240	12	82	8	137	29	342	451	389	726	701	702	38	3	1	28	165	464	337	7	16	19	4	1	0	1	0	2	4	21	9	0	55	99	10	435	460	128	890	1248	674	358	692	-0.338924	1	-0.812616	0.318751	2.51788	0.000742375	-0.248382	1	-0.482578	0.388312	-0.0608813	1
Acey_s0001.v2.g18077		Acey_s0001.g252		ACEY_00132	303	303 aa					Zinc finger, SWIM-type [IPR007527]							OG0017803(2 genes,2 taxa): a_caninum (1 g.); a_ceylanicum (1 g.)	OG0017803(2 genes,2 taxa): ANCCAN_02999(a_caninum) Acey_s0001.v2.g18077(a_ceylanicum)										Male-biased				Any.19d.immunoreg	Any.19d.pos.immunoreg	Pos.intest.immunoreg									1.14644	2.1058	1.86977	2.22521	1.92475	2.64615	2.4973	0.056228	2.20352	0.141878	1.56819	0.184	2.28923	2.5653	2.48245	4.90743	4.01326	4.3032	0	0	0	0.172414	3.1178	5.82202	4.16605	0	0	0	1.86131	0.233026	0	0	0.316006	0	0	0.191294	0.127861	0	0.565082	1.414	0	3.96609	5.04927	1.19324	11.6205	2.50896	0.581523	0.62095	2.23146	54	96	91	104	89	129	103	2	75	5	77	8	124	153	135	290	264	289	0	0	0	5	124	252	107	0	0	0	10	3	0	0	3	0	0	4	3	0	25	8	0	94	115	31	437	60	15	17	52	-0.246161	1	-0.0520677	0.999837	3.19529	0.000321005	-0.426514	1	2.26617	2.93071e-06	-1.98528	0.125022
Acey_s0001.g253		Acey_s0001.g253			94	94 aa												OG0000547(32 genes,1 taxa): a_ceylanicum (32 g.)	OG0000547(32 genes,1 taxa): Acey_s0001.g253(a_ceylanicum) Acey_s0008.g252(a_ceylanicum) Acey_s0008.g276(a_ceylanicum) Acey_s0014.g2257(a_ceylanicum) Acey_s0015.g2560(a_ceylanicum) Acey_s0018.g3544(a_ceylanicum) Acey_s0019.g3943(a_ceylanicum) Acey_s0021.g433(a_ceylanicum) Acey_s0026.v2.g5468(a_ceylanicum) Acey_s0030.g2191(a_ceylanicum) Acey_s0034.g2954(a_ceylanicum) Acey_s0039.g149(a_ceylanicum) Acey_s0052.g2201(a_ceylanicum) Acey_s0070.g488(a_ceylanicum) Acey_s0085.v2.g6195(a_ceylanicum) Acey_s0103.g3559(a_ceylanicum) Acey_s0117.g667(a_ceylanicum) Acey_s0141.g2209(a_ceylanicum) Acey_s0147.g2611(a_ceylanicum) Acey_s0153.g2940(a_ceylanicum) Acey_s0158.g3237(a_ceylanicum) Acey_s0159.g3302(a_ceylanicum) Acey_s0159.g3304(a_ceylanicum) Acey_s0165.g35(a_ceylanicum) Acey_s0173.g410(a_ceylanicum) Acey_s0183.g922(a_ceylanicum) Acey_s0194.g1418(a_ceylanicum) Acey_s0206.g1982(a_ceylanicum) Acey_s0228.g2869(a_ceylanicum) Acey_s0242.g3413(a_ceylanicum) Acey_s0359.g3425(a_ceylanicum) Acey_s0519.g2832(a_ceylanicum)																									0	0.489752	0.462841	0.716483	0	0.229211	1.52044	0	0	0	0	0	0.208362	1.22684	1.10285	2.22389	1.08893	1.24676	0	0	0	0	0.22346	0.253488	0	0	0	0	9.04794	2.31765	0	0	0	0	0.609301	0	0	0	0	0	0	0	0	0	0.246805	0	0	0	0	0	2	2	3	0	1	5	0	0	0	0	0	1	6	5	11	6	7	0	0	0	0	2	2	0	0	0	0	7	4	0	0	0	0	2	0	0	0	0	0	0	0	0	0	1	0	0	0	0
Acey_s0001.g254		Acey_s0001.g254			144	144 aa				HTH_48 [PF17906.4]	Mos1 transposase, HTH domain [IPR041426]							OG0000142(65 genes,3 taxa): a_ceylanicum (38 g.); heligmosomoides (24 g.); nippostrongylus (3 g.)	OG0000142(65 genes,3 taxa): Acey_s0001.g254(a_ceylanicum) Acey_s0001.g255(a_ceylanicum) Acey_s0001.g257(a_ceylanicum) Acey_s0001.g258(a_ceylanicum) Acey_s0002.g764(a_ceylanicum) Acey_s0006.g2895(a_ceylanicum) Acey_s0006.g2896(a_ceylanicum) Acey_s0007.g3487(a_ceylanicum) Acey_s0008.g187(a_ceylanicum) Acey_s0008.g97(a_ceylanicum) Acey_s0008.g98(a_ceylanicum) Acey_s0013.g2135(a_ceylanicum) Acey_s0013.g2136(a_ceylanicum) Acey_s0015.g2564(a_ceylanicum) Acey_s0020.g173(a_ceylanicum) Acey_s0035.g3148(a_ceylanicum) Acey_s0035.g3149(a_ceylanicum) Acey_s0045.g1141(a_ceylanicum) Acey_s0064.g3573(a_ceylanicum) Acey_s0088.g2117(a_ceylanicum) Acey_s0098.g3078(a_ceylanicum) Acey_s0098.g3127(a_ceylanicum) Acey_s0098.g3128(a_ceylanicum) Acey_s0107.g3830(a_ceylanicum) Acey_s0145.g2500(a_ceylanicum) Acey_s0145.g2501(a_ceylanicum) Acey_s0147.g2560(a_ceylanicum) Acey_s0170.g284(a_ceylanicum) Acey_s0218.g2415(a_ceylanicum) Acey_s0249.g131(a_ceylanicum) Acey_s0267.g743(a_ceylanicum) Acey_s0319.g2369(a_ceylanicum) Acey_s0348.g3164(a_ceylanicum) Acey_s0375.g237(a_ceylanicum) Acey_s0736.g1938(a_ceylanicum) Acey_s0754.g2063(a_ceylanicum) Acey_s0754.g2064(a_ceylanicum) Acey_s1097.g3599(a_ceylanicum) HPBE_0000167001(heligmosomoides) HPBE_0000167101(heligmosomoides) HPBE_0000195701(heligmosomoides) HPBE_0000633801(heligmosomoides) HPBE_0000644301(heligmosomoides) HPBE_0000644401(heligmosomoides) HPBE_0000733301(heligmosomoides) HPBE_0000863201(heligmosomoides) HPBE_0001057301(heligmosomoides) HPBE_0001075901(heligmosomoides) HPBE_0001104001(heligmosomoides) HPBE_0001319101(heligmosomoides) HPBE_0001464901(heligmosomoides) HPBE_0001618601(heligmosomoides) HPBE_0001705401(heligmosomoides) HPBE_0001818801(heligmosomoides) HPBE_0001850001(heligmosomoides) HPBE_0001931201(heligmosomoides) HPBE_0002401501(heligmosomoides) HPBE_0002408701(heligmosomoides) HPBE_0002426501(heligmosomoides) HPBE_0002459801(heligmosomoides) HPBE_0002476201(heligmosomoides) HPBE_0002632301(heligmosomoides) NBR_0000753201(nippostrongylus) NBR_0001077301(nippostrongylus) NBR_0001380001(nippostrongylus)																									0	0	0	0	0	0	0	0	0	0	0	0	0	0	0	0	0.074557	0	0	0.149797	0	0	0	0.056026	0	0	0	0	4.58912	0.552628	0	0	0	0	0	0	0	0	0	0	0	0	0	0	0.467152	0	0	0	0	0	0	0	0	0	0	0	0	0	0	0	0	0	0	0	0	2	0	0	1	0	0	0	1	0	0	0	0	6	2	0	0	0	0	0	0	0	0	0	0	0	0	0	0	5	0	0	0	0
Acey_s0001.g255		Acey_s0001.g255			148	148 aa				Transposase_1 [PF01359.21]	Ribonuclease H superfamily [IPR036397]; Transposase, type 1 [IPR001888]		GO:0006139-nucleobase-containing compound metabolic process(L=3); GO:0006259-DNA metabolic process(L=4); GO:0006310-DNA recombination(L=5); GO:0006313-transposition, DNA-mediated(L=3); GO:0006725-cellular aromatic compound metabolic process(L=3); GO:0006807-nitrogen compound metabolic process(L=2); GO:0007154-cell communication(L=2); GO:0007165-signal transduction(L=3); GO:0008150-biological_process(L=0); GO:0008152-metabolic process(L=1); GO:0009987-cellular process(L=1); GO:0015074-DNA integration(L=5); GO:0023052-signaling(L=1); GO:0032196-transposition(L=3); GO:0034641-cellular nitrogen compound metabolic process(L=3); GO:0043170-macromolecule metabolic process(L=3); GO:0044237-cellular metabolic process(L=2); GO:0044238-primary metabolic process(L=2); GO:0044260-cellular macromolecule metabolic process(L=3); GO:0044699-single-organism process(L=1); GO:0044700-single organism signaling(L=2); GO:0044763-single-organism cellular process(L=2); GO:0046483-heterocycle metabolic process(L=3); GO:0050789-regulation of biological process(L=2); GO:0050794-regulation of cellular process(L=3); GO:0050896-response to stimulus(L=1); GO:0051716-cellular response to stimulus(L=2); GO:0065007-biological regulation(L=1); GO:0071704-organic substance metabolic process(L=2); GO:0090304-nucleic acid metabolic process(L=4); GO:1901360-organic cyclic compound metabolic process(L=3)	GO:0003674-molecular_function(L=0); GO:0003676-nucleic acid binding(L=3); GO:0003677-DNA binding(L=4); GO:0003824-catalytic activity(L=1); GO:0004803-transposase activity(L=2); GO:0005488-binding(L=1); GO:0005515-protein binding(L=2); GO:0097159-organic cyclic compound binding(L=2); GO:1901363-heterocyclic compound binding(L=2)	GO:0005575-cellular_component(L=0); GO:0005622-intracellular(L=3); GO:0005623-cell(L=1); GO:0044464-cell part(L=2)	START domain		OG0000142(65 genes,3 taxa): a_ceylanicum (38 g.); heligmosomoides (24 g.); nippostrongylus (3 g.)	OG0000142(65 genes,3 taxa): Acey_s0001.g254(a_ceylanicum) Acey_s0001.g255(a_ceylanicum) Acey_s0001.g257(a_ceylanicum) Acey_s0001.g258(a_ceylanicum) Acey_s0002.g764(a_ceylanicum) Acey_s0006.g2895(a_ceylanicum) Acey_s0006.g2896(a_ceylanicum) Acey_s0007.g3487(a_ceylanicum) Acey_s0008.g187(a_ceylanicum) Acey_s0008.g97(a_ceylanicum) Acey_s0008.g98(a_ceylanicum) Acey_s0013.g2135(a_ceylanicum) Acey_s0013.g2136(a_ceylanicum) Acey_s0015.g2564(a_ceylanicum) Acey_s0020.g173(a_ceylanicum) Acey_s0035.g3148(a_ceylanicum) Acey_s0035.g3149(a_ceylanicum) Acey_s0045.g1141(a_ceylanicum) Acey_s0064.g3573(a_ceylanicum) Acey_s0088.g2117(a_ceylanicum) Acey_s0098.g3078(a_ceylanicum) Acey_s0098.g3127(a_ceylanicum) Acey_s0098.g3128(a_ceylanicum) Acey_s0107.g3830(a_ceylanicum) Acey_s0145.g2500(a_ceylanicum) Acey_s0145.g2501(a_ceylanicum) Acey_s0147.g2560(a_ceylanicum) Acey_s0170.g284(a_ceylanicum) Acey_s0218.g2415(a_ceylanicum) Acey_s0249.g131(a_ceylanicum) Acey_s0267.g743(a_ceylanicum) Acey_s0319.g2369(a_ceylanicum) Acey_s0348.g3164(a_ceylanicum) Acey_s0375.g237(a_ceylanicum) Acey_s0736.g1938(a_ceylanicum) Acey_s0754.g2063(a_ceylanicum) Acey_s0754.g2064(a_ceylanicum) Acey_s1097.g3599(a_ceylanicum) HPBE_0000167001(heligmosomoides) HPBE_0000167101(heligmosomoides) HPBE_0000195701(heligmosomoides) HPBE_0000633801(heligmosomoides) HPBE_0000644301(heligmosomoides) HPBE_0000644401(heligmosomoides) HPBE_0000733301(heligmosomoides) HPBE_0000863201(heligmosomoides) HPBE_0001057301(heligmosomoides) HPBE_0001075901(heligmosomoides) HPBE_0001104001(heligmosomoides) HPBE_0001319101(heligmosomoides) HPBE_0001464901(heligmosomoides) HPBE_0001618601(heligmosomoides) HPBE_0001705401(heligmosomoides) HPBE_0001818801(heligmosomoides) HPBE_0001850001(heligmosomoides) HPBE_0001931201(heligmosomoides) HPBE_0002401501(heligmosomoides) HPBE_0002408701(heligmosomoides) HPBE_0002426501(heligmosomoides) HPBE_0002459801(heligmosomoides) HPBE_0002476201(heligmosomoides) HPBE_0002632301(heligmosomoides) NBR_0000753201(nippostrongylus) NBR_0001077301(nippostrongylus) NBR_0001380001(nippostrongylus)																									0	0	0	0	0	0	0.301597	0.164298	0.241072	0.301305	0.320787	0.303812	0.24115	0.083008	0	0.038998	0	0.034356	0	0	0	0	0	0	0	0	0	0	0.713341	0.53657	0	0	0	0	0	0	0	0	0	0	0	0	0	0	0.088417	0	0	0	0	0	0	0	0	0	0	5	2	3	4	6	5	6	2	0	1	0	1	0	0	0	0	0	0	0	0	0	0	1	2	0	0	0	0	0	0	0	0	0	0	0	0	0	0	1	0	0	0	0
Acey_s0001.v2.g18078		Acey_s0001.g256		ACEY_00133	94	94 aa	SigP											OG0012820(5 genes,3 taxa): a_caninum (1 g.); a_ceylanicum (3 g.); haemonchus (1 g.)	OG0012820(5 genes,3 taxa): ANCCAN_03000(a_caninum) Acey_s0001.v2.g18078(a_ceylanicum) Acey_s0109.v2.g12718(a_ceylanicum) Acey_s0109.v2.g12720(a_ceylanicum) HCON_00037360(haemonchus)																									0	0	0	0	0	0	0	0	0	0	0.258561	0	0	0.408948	0.22057	0	0.362977	0	8.6615	0.65254	0	0	0	0	0	2.93643	13.5723	9.97805	0	0.636947	0	0.844751	0	0	0	0.225199	1.23613	0	0	1.29565	0	0	0	0.177391	0	0	0.202788	0.169367	0	0	0	0	0	0	0	0	0	0	0	1	0	0	2	1	0	2	0	34	2	0	0	0	0	0	8	57	41	0	1	0	2	0	0	0	1	7	0	0	1	0	0	0	1	0	0	1	1	0
Acey_s0001.g257		Acey_s0001.g257			123	123 aa				HTH_48 [PF17906.4]; HTH_IclR [PF09339.13]	Mos1 transposase, HTH domain [IPR041426]; Transcription regulator IclR, N-terminal [IPR005471]; Winged helix-like DNA-binding domain superfamily [IPR036388]							OG0000142(65 genes,3 taxa): a_ceylanicum (38 g.); heligmosomoides (24 g.); nippostrongylus (3 g.)	OG0000142(65 genes,3 taxa): Acey_s0001.g254(a_ceylanicum) Acey_s0001.g255(a_ceylanicum) Acey_s0001.g257(a_ceylanicum) Acey_s0001.g258(a_ceylanicum) Acey_s0002.g764(a_ceylanicum) Acey_s0006.g2895(a_ceylanicum) Acey_s0006.g2896(a_ceylanicum) Acey_s0007.g3487(a_ceylanicum) Acey_s0008.g187(a_ceylanicum) Acey_s0008.g97(a_ceylanicum) Acey_s0008.g98(a_ceylanicum) Acey_s0013.g2135(a_ceylanicum) Acey_s0013.g2136(a_ceylanicum) Acey_s0015.g2564(a_ceylanicum) Acey_s0020.g173(a_ceylanicum) Acey_s0035.g3148(a_ceylanicum) Acey_s0035.g3149(a_ceylanicum) Acey_s0045.g1141(a_ceylanicum) Acey_s0064.g3573(a_ceylanicum) Acey_s0088.g2117(a_ceylanicum) Acey_s0098.g3078(a_ceylanicum) Acey_s0098.g3127(a_ceylanicum) Acey_s0098.g3128(a_ceylanicum) Acey_s0107.g3830(a_ceylanicum) Acey_s0145.g2500(a_ceylanicum) Acey_s0145.g2501(a_ceylanicum) Acey_s0147.g2560(a_ceylanicum) Acey_s0170.g284(a_ceylanicum) Acey_s0218.g2415(a_ceylanicum) Acey_s0249.g131(a_ceylanicum) Acey_s0267.g743(a_ceylanicum) Acey_s0319.g2369(a_ceylanicum) Acey_s0348.g3164(a_ceylanicum) Acey_s0375.g237(a_ceylanicum) Acey_s0736.g1938(a_ceylanicum) Acey_s0754.g2063(a_ceylanicum) Acey_s0754.g2064(a_ceylanicum) Acey_s1097.g3599(a_ceylanicum) HPBE_0000167001(heligmosomoides) HPBE_0000167101(heligmosomoides) HPBE_0000195701(heligmosomoides) HPBE_0000633801(heligmosomoides) HPBE_0000644301(heligmosomoides) HPBE_0000644401(heligmosomoides) HPBE_0000733301(heligmosomoides) HPBE_0000863201(heligmosomoides) HPBE_0001057301(heligmosomoides) HPBE_0001075901(heligmosomoides) HPBE_0001104001(heligmosomoides) HPBE_0001319101(heligmosomoides) HPBE_0001464901(heligmosomoides) HPBE_0001618601(heligmosomoides) HPBE_0001705401(heligmosomoides) HPBE_0001818801(heligmosomoides) HPBE_0001850001(heligmosomoides) HPBE_0001931201(heligmosomoides) HPBE_0002401501(heligmosomoides) HPBE_0002408701(heligmosomoides) HPBE_0002426501(heligmosomoides) HPBE_0002459801(heligmosomoides) HPBE_0002476201(heligmosomoides) HPBE_0002632301(heligmosomoides) NBR_0000753201(nippostrongylus) NBR_0001077301(nippostrongylus) NBR_0001380001(nippostrongylus)																									0	0	0	0	0	0	0	0	0	0	0	0	0	0	0	0	0	0	0	0	0	0	0	0	0	0.15665	0	0	1.09756	0.273166	0	0.177128	0	0	0	0	0	0	0	0	0	0	0	0	0	0	0	0	0	0	0	0	0	0	0	0	0	0	0	0	0	0	0	0	0	0	0	0	0	0	0	0	0	0	1	0	0	2	1	0	1	0	0	0	0	0	0	0	0	0	0	0	0	0	0	0	0	0
Acey_s0001.g258		Acey_s0001.g258	maker-ANCCEYDFT_Contig326-pred_gff_snap-gene-0.13-mRNA-1		188	188 aa			SEG: 0.06 (12/188)	DDE_3 [PF13358.9]; Transposase_1 [PF01359.21]	Ribonuclease H superfamily [IPR036397]; Transposase, type 1 [IPR001888]		GO:0000003-reproduction(L=1); GO:0000902-cell morphogenesis(L=5); GO:0000904-cell morphogenesis involved in differentiation(L=5); GO:0003002-regionalization(L=5); GO:0003008-system process(L=2); GO:0006139-nucleobase-containing compound metabolic process(L=3); GO:0006152-purine nucleoside catabolic process(L=7); GO:0006163-purine nucleotide metabolic process(L=5); GO:0006184-obsolete GTP catabolic process(L=),GO:0006195-purine nucleotide catabolic process(L=7); GO:0006259-DNA metabolic process(L=4); GO:0006310-DNA recombination(L=5); GO:0006313-transposition, DNA-mediated(L=3); GO:0006351-transcription, DNA-templated(L=5); GO:0006355-regulation of transcription, DNA-templated(L=7); GO:0006461-protein complex assembly(L=5); GO:0006725-cellular aromatic compound metabolic process(L=3); GO:0006753-nucleoside phosphate metabolic process(L=4); GO:0006793-phosphorus metabolic process(L=3); GO:0006796-phosphate-containing compound metabolic process(L=4); GO:0006807-nitrogen compound metabolic process(L=2); GO:0006915-apoptotic process(L=5); GO:0006996-organelle organization(L=3); GO:0007029-endoplasmic reticulum organization(L=4); GO:0007030-Golgi organization(L=4); GO:0007154-cell communication(L=2); GO:0007165-signal transduction(L=3); GO:0007267-cell-cell signaling(L=3); GO:0007268-chemical synaptic transmission(L=7); GO:0007275-multicellular organism development(L=3); GO:0007276-gamete generation(L=3); GO:0007292-female gamete generation(L=5); GO:0007389-pattern specification process(L=4); GO:0007399-nervous system development(L=5); GO:0007409-axonogenesis(L=7); GO:0007517-muscle organ development(L=6); GO:0007519-skeletal muscle tissue development(L=6); GO:0007528-neuromuscular junction development(L=4); GO:0008150-biological_process(L=0); GO:0008152-metabolic process(L=1); GO:0008219-cell death(L=3); GO:0008582-regulation of synaptic growth at neuromuscular junction(L=6); GO:0009056-catabolic process(L=2); GO:0009058-biosynthetic process(L=2); GO:0009059-macromolecule biosynthetic process(L=4); GO:0009116-nucleoside metabolic process(L=4); GO:0009117-nucleotide metabolic process(L=5); GO:0009119-ribonucleoside metabolic process(L=5); GO:0009141-nucleoside triphosphate metabolic process(L=5); GO:0009143-nucleoside triphosphate catabolic process(L=5); GO:0009144-purine nucleoside triphosphate metabolic process(L=7); GO:0009146-purine nucleoside triphosphate catabolic process(L=7); GO:0009150-purine ribonucleotide metabolic process(L=6); GO:0009154-purine ribonucleotide catabolic process(L=7); GO:0009164-nucleoside catabolic process(L=5); GO:0009166-nucleotide catabolic process(L=5); GO:0009199-ribonucleoside triphosphate metabolic process(L=7); GO:0009203-ribonucleoside triphosphate catabolic process(L=7); GO:0009205-purine ribonucleoside triphosphate metabolic process(L=7); GO:0009207-purine ribonucleoside triphosphate catabolic process(L=8); GO:0009259-ribonucleotide metabolic process(L=5); GO:0009261-ribonucleotide catabolic process(L=5); GO:0009653-anatomical structure morphogenesis(L=3); GO:0009719-response to endogenous stimulus(L=2); GO:0009725-response to hormone(L=3); GO:0009755-hormone-mediated signaling pathway(L=5); GO:0009799-specification of symmetry(L=5); GO:0009855-determination of bilateral symmetry(L=6); GO:0009888-tissue development(L=3); GO:0009889-regulation of biosynthetic process(L=4); GO:0009953-dorsal/ventral pattern formation(L=6); GO:0009966-regulation of signal transduction(L=4); GO:0009968-negative regulation of signal transduction(L=5); GO:0009987-cellular process(L=1); GO:0010033-response to organic substance(L=3); GO:0010467-gene expression(L=4); GO:0010468-regulation of gene expression(L=5); GO:0010556-regulation of macromolecule biosynthetic process(L=5); GO:0010646-regulation of cell communication(L=4); GO:0010648-negative regulation of cell communication(L=5); GO:0012501-programmed cell death(L=4); GO:0014070-response to organic cyclic compound(L=4); GO:0014706-striated muscle tissue development(L=5); GO:0015074-DNA integration(L=5); GO:0016043-cellular component organization(L=2); GO:0016070-RNA metabolic process(L=4); GO:0016202-regulation of striated muscle tissue development(L=6); GO:0016265-obsolete death(L=),GO:0016320-endoplasmic reticulum membrane fusion(L=6); GO:0018130-heterocycle biosynthetic process(L=4); GO:0019219-regulation of nucleobase-containing compound metabolic process(L=5); GO:0019222-regulation of metabolic process(L=3); GO:0019226-transmission of nerve impulse(L=4); GO:0019438-aromatic compound biosynthetic process(L=4); GO:0019439-aromatic compound catabolic process(L=4); GO:0019637-organophosphate metabolic process(L=3); GO:0019693-ribose phosphate metabolic process(L=4); GO:0019953-sexual reproduction(L=2); GO:0022008-neurogenesis(L=5); GO:0022414-reproductive process(L=2); GO:0022607-cellular component assembly(L=3); GO:0023051-regulation of signaling(L=3); GO:0023052-signaling(L=1); GO:0023057-negative regulation of signaling(L=4); GO:0030030-cell projection organization(L=3); GO:0030154-cell differentiation(L=4); GO:0030182-neuron differentiation(L=7); GO:0030510-regulation of BMP signaling pathway(L=7); GO:0030514-negative regulation of BMP signaling pathway(L=7); GO:0031110-regulation of microtubule polymerization or depolymerization(L=6); GO:0031114-regulation of microtubule depolymerization(L=7); GO:0031175-neuron projection development(L=5); GO:0031323-regulation of cellular metabolic process(L=4); GO:0031326-regulation of cellular biosynthetic process(L=5); GO:0032196-transposition(L=3); GO:0032501-multicellular organismal process(L=1); GO:0032502-developmental process(L=1); GO:0032504-multicellular organism reproduction(L=2); GO:0032774-RNA biosynthetic process(L=5); GO:0032870-cellular response to hormone stimulus(L=4); GO:0032886-regulation of microtubule-based process(L=4); GO:0032989-cellular component morphogenesis(L=4); GO:0032990-cell part morphogenesis(L=5); GO:0033043-regulation of organelle organization(L=5); GO:0033993-response to lipid(L=4); GO:0034641-cellular nitrogen compound metabolic process(L=3); GO:0034645-cellular macromolecule biosynthetic process(L=4); GO:0034654-nucleobase-containing compound biosynthetic process(L=4); GO:0034655-nucleobase-containing compound catabolic process(L=4); GO:0035637-multicellular organismal signaling(L=3); GO:0040008-regulation of growth(L=3); GO:0042221-response to chemical(L=2); GO:0042278-purine nucleoside metabolic process(L=5); GO:0042454-ribonucleoside catabolic process(L=7); GO:0042692-muscle cell differentiation(L=5); GO:0043170-macromolecule metabolic process(L=3); GO:0043244-regulation of protein complex disassembly(L=6); GO:0043401-steroid hormone mediated signaling pathway(L=6); GO:0043933-macromolecular complex subunit organization(L=3); GO:0044085-cellular component biogenesis(L=2); GO:0044087-regulation of cellular component biogenesis(L=3); GO:0044237-cellular metabolic process(L=2); GO:0044238-primary metabolic process(L=2); GO:0044248-cellular catabolic process(L=3); GO:0044249-cellular biosynthetic process(L=3); GO:0044260-cellular macromolecule metabolic process(L=3); GO:0044270-cellular nitrogen compound catabolic process(L=4); GO:0044271-cellular nitrogen compound biosynthetic process(L=4); GO:0044281-small molecule metabolic process(L=3); GO:0044699-single-organism process(L=1); GO:0044700-single organism signaling(L=2); GO:0044702-single organism reproductive process(L=3); GO:0044707-single-multicellular organism process(L=2); GO:0044710-single-organism metabolic process(L=2); GO:0044763-single-organism cellular process(L=2); GO:0044767-single-organism developmental process(L=2); GO:0045595-regulation of cell differentiation(L=5); GO:0046039-GTP metabolic process(L=7); GO:0046128-purine ribonucleoside metabolic process(L=7); GO:0046130-purine ribonucleoside catabolic process(L=7); GO:0046434-organophosphate catabolic process(L=4); GO:0046483-heterocycle metabolic process(L=3); GO:0046700-heterocycle catabolic process(L=4); GO:0048262-determination of dorsal/ventral asymmetry(L=6); GO:0048263-determination of dorsal identity(L=7); GO:0048284-organelle fusion(L=4); GO:0048468-cell development(L=5); GO:0048477-oogenesis(L=4); GO:0048513-animal organ development(L=4); GO:0048519-negative regulation of biological process(L=3); GO:0048523-negative regulation of cellular process(L=4); GO:0048545-response to steroid hormone(L=4); GO:0048583-regulation of response to stimulus(L=3); GO:0048585-negative regulation of response to stimulus(L=4); GO:0048609-multicellular organismal reproductive process(L=3); GO:0048634-regulation of muscle organ development(L=5); GO:0048638-regulation of developmental growth(L=4); GO:0048641-regulation of skeletal muscle tissue development(L=7); GO:0048666-neuron development(L=6); GO:0048667-cell morphogenesis involved in neuron differentiation(L=6); GO:0048699-generation of neurons(L=7); GO:0048731-system development(L=4); GO:0048741-skeletal muscle fiber development(L=7); GO:0048742-regulation of skeletal muscle fiber development(L=8); GO:0048747-muscle fiber development(L=7); GO:0048812-neuron projection morphogenesis(L=6); GO:0048856-anatomical structure development(L=2); GO:0048858-cell projection morphogenesis(L=5); GO:0048869-cellular developmental process(L=3); GO:0050789-regulation of biological process(L=2); GO:0050793-regulation of developmental process(L=3); GO:0050794-regulation of cellular process(L=3); GO:0050803-regulation of synapse structure or activity(L=3); GO:0050807-regulation of synapse organization(L=5); GO:0050808-synapse organization(L=3); GO:0050877-neurological system process(L=3); GO:0050896-response to stimulus(L=1); GO:0051128-regulation of cellular component organization(L=4); GO:0051146-striated muscle cell differentiation(L=6); GO:0051147-regulation of muscle cell differentiation(L=6); GO:0051153-regulation of striated muscle cell differentiation(L=7); GO:0051171-regulation of nitrogen compound metabolic process(L=4); GO:0051239-regulation of multicellular organismal process(L=3); GO:0051252-regulation of RNA metabolic process(L=5); GO:0051259-protein oligomerization(L=6); GO:0051260-protein homooligomerization(L=7); GO:0051493-regulation of cytoskeleton organization(L=6); GO:0051716-cellular response to stimulus(L=2); GO:0051960-regulation of nervous system development(L=5); GO:0051963-regulation of synapse assembly(L=5); GO:0055001-muscle cell development(L=6); GO:0055002-striated muscle cell development(L=7); GO:0055086-nucleobase-containing small molecule metabolic process(L=3); GO:0060255-regulation of macromolecule metabolic process(L=4); GO:0060284-regulation of cell development(L=5); GO:0060537-muscle tissue development(L=4); GO:0060538-skeletal muscle organ development(L=7); GO:0061024-membrane organization(L=3); GO:0061025-membrane fusion(L=4); GO:0061061-muscle structure development(L=3); GO:0061564-axon development(L=8); GO:0065003-macromolecular complex assembly(L=4); GO:0065007-biological regulation(L=1); GO:0065008-regulation of biological quality(L=2); GO:0070271-protein complex biogenesis(L=3); GO:0070507-regulation of microtubule cytoskeleton organization(L=5); GO:0070887-cellular response to chemical stimulus(L=3); GO:0071310-cellular response to organic substance(L=4); GO:0071383-cellular response to steroid hormone stimulus(L=5); GO:0071396-cellular response to lipid(L=5); GO:0071407-cellular response to organic cyclic compound(L=5); GO:0071495-cellular response to endogenous stimulus(L=3); GO:0071704-organic substance metabolic process(L=2); GO:0071822-protein complex subunit organization(L=4); GO:0071840-cellular component organization or biogenesis(L=1); GO:0072521-purine-containing compound metabolic process(L=4); GO:0072523-purine-containing compound catabolic process(L=5); GO:0080090-regulation of primary metabolic process(L=4); GO:0090092-regulation of transmembrane receptor protein serine/threonine kinase signaling pathway(L=6); GO:0090101-negative regulation of transmembrane receptor protein serine/threonine kinase signaling pathway(L=6); GO:0090174-organelle membrane fusion(L=4); GO:0090304-nucleic acid metabolic process(L=4); GO:1901068-guanosine-containing compound metabolic process(L=7); GO:1901069-guanosine-containing compound catabolic process(L=8); GO:1901135-carbohydrate derivative metabolic process(L=3); GO:1901136-carbohydrate derivative catabolic process(L=4); GO:1901292-nucleoside phosphate catabolic process(L=4); GO:1901360-organic cyclic compound metabolic process(L=3); GO:1901361-organic cyclic compound catabolic process(L=4); GO:1901362-organic cyclic compound biosynthetic process(L=4); GO:1901564-organonitrogen compound metabolic process(L=3); GO:1901565-organonitrogen compound catabolic process(L=4); GO:1901575-organic substance catabolic process(L=3); GO:1901576-organic substance biosynthetic process(L=3); GO:1901657-glycosyl compound metabolic process(L=3); GO:1901658-glycosyl compound catabolic process(L=4); GO:1901861-regulation of muscle tissue development(L=5); GO:1901879-regulation of protein depolymerization(L=8); GO:2000026-regulation of multicellular organismal development(L=4); GO:2000112-regulation of cellular macromolecule biosynthetic process(L=6); GO:2001141-regulation of RNA biosynthetic process(L=6)	GO:0000166-nucleotide binding(L=3); GO:0001071-nucleic acid binding transcription factor activity(L=1); GO:0001882-nucleoside binding(L=3); GO:0001883-purine nucleoside binding(L=4); GO:0003674-molecular_function(L=0); GO:0003676-nucleic acid binding(L=3); GO:0003677-DNA binding(L=4); GO:0003700-transcription factor activity, sequence-specific DNA binding(L=2); GO:0003707-steroid hormone receptor activity(L=3); GO:0003824-catalytic activity(L=1); GO:0003924-GTPase activity(L=7); GO:0004803-transposase activity(L=2); GO:0004871-signal transducer activity(L=1); GO:0004872-receptor activity(L=2); GO:0005488-binding(L=1); GO:0005515-protein binding(L=2); GO:0005525-GTP binding(L=7); GO:0008270-zinc ion binding(L=6); GO:0016462-pyrophosphatase activity(L=5); GO:0016787-hydrolase activity(L=2); GO:0016817-hydrolase activity, acting on acid anhydrides(L=3); GO:0016818-hydrolase activity, acting on acid anhydrides, in phosphorus-containing anhydrides(L=4); GO:0017076-purine nucleotide binding(L=4); GO:0017111-nucleoside-triphosphatase activity(L=6); GO:0019001-guanyl nucleotide binding(L=5); GO:0032549-ribonucleoside binding(L=4); GO:0032550-purine ribonucleoside binding(L=5); GO:0032553-ribonucleotide binding(L=3); GO:0032555-purine ribonucleotide binding(L=4); GO:0032561-guanyl ribonucleotide binding(L=6); GO:0035639-purine ribonucleoside triphosphate binding(L=4); GO:0036094-small molecule binding(L=2); GO:0038023-signaling receptor activity(L=2); GO:0042802-identical protein binding(L=3); GO:0042803-protein homodimerization activity(L=4); GO:0043167-ion binding(L=2); GO:0043168-anion binding(L=3); GO:0043169-cation binding(L=3); GO:0043565-sequence-specific DNA binding(L=5); GO:0046872-metal ion binding(L=4); GO:0046914-transition metal ion binding(L=5); GO:0046983-protein dimerization activity(L=3); GO:0060089-molecular transducer activity(L=1); GO:0097159-organic cyclic compound binding(L=2); GO:1901265-nucleoside phosphate binding(L=3); GO:1901363-heterocyclic compound binding(L=2)	GO:0000137-Golgi cis cisterna(L=7); GO:0000139-Golgi membrane(L=5); GO:0005575-cellular_component(L=0); GO:0005622-intracellular(L=3); GO:0005623-cell(L=1); GO:0005634-nucleus(L=5); GO:0005737-cytoplasm(L=4); GO:0005768-endosome(L=5); GO:0005770-late endosome(L=7); GO:0005783-endoplasmic reticulum(L=4); GO:0005789-endoplasmic reticulum membrane(L=3); GO:0005794-Golgi apparatus(L=4); GO:0005795-Golgi stack(L=5); GO:0012505-endomembrane system(L=3); GO:0016020-membrane(L=1); GO:0016021-integral component of membrane(L=4); GO:0030424-axon(L=5); GO:0031090-organelle membrane(L=3); GO:0031224-intrinsic component of membrane(L=3); GO:0031227-intrinsic component of endoplasmic reticulum membrane(L=3); GO:0031300-intrinsic component of organelle membrane(L=3); GO:0031984-organelle subcompartment(L=3); GO:0031985-Golgi cisterna(L=6); GO:0042175-nuclear outer membrane-endoplasmic reticulum membrane network(L=3); GO:0042995-cell projection(L=3); GO:0043005-neuron projection(L=4); GO:0043226-organelle(L=1); GO:0043227-membrane-bounded organelle(L=2); GO:0043229-intracellular organelle(L=3); GO:0043231-intracellular membrane-bounded organelle(L=4); GO:0044422-organelle part(L=2); GO:0044424-intracellular part(L=3); GO:0044425-membrane part(L=2); GO:0044431-Golgi apparatus part(L=5); GO:0044432-endoplasmic reticulum part(L=5); GO:0044444-cytoplasmic part(L=4); GO:0044446-intracellular organelle part(L=3); GO:0044464-cell part(L=2); GO:0097458-neuron part(L=3)	Guanylate binding protein		OG0000142(65 genes,3 taxa): a_ceylanicum (38 g.); heligmosomoides (24 g.); nippostrongylus (3 g.)	OG0000142(65 genes,3 taxa): Acey_s0001.g254(a_ceylanicum) Acey_s0001.g255(a_ceylanicum) Acey_s0001.g257(a_ceylanicum) Acey_s0001.g258(a_ceylanicum) Acey_s0002.g764(a_ceylanicum) Acey_s0006.g2895(a_ceylanicum) Acey_s0006.g2896(a_ceylanicum) Acey_s0007.g3487(a_ceylanicum) Acey_s0008.g187(a_ceylanicum) Acey_s0008.g97(a_ceylanicum) Acey_s0008.g98(a_ceylanicum) Acey_s0013.g2135(a_ceylanicum) Acey_s0013.g2136(a_ceylanicum) Acey_s0015.g2564(a_ceylanicum) Acey_s0020.g173(a_ceylanicum) Acey_s0035.g3148(a_ceylanicum) Acey_s0035.g3149(a_ceylanicum) Acey_s0045.g1141(a_ceylanicum) Acey_s0064.g3573(a_ceylanicum) Acey_s0088.g2117(a_ceylanicum) Acey_s0098.g3078(a_ceylanicum) Acey_s0098.g3127(a_ceylanicum) Acey_s0098.g3128(a_ceylanicum) Acey_s0107.g3830(a_ceylanicum) Acey_s0145.g2500(a_ceylanicum) Acey_s0145.g2501(a_ceylanicum) Acey_s0147.g2560(a_ceylanicum) Acey_s0170.g284(a_ceylanicum) Acey_s0218.g2415(a_ceylanicum) Acey_s0249.g131(a_ceylanicum) Acey_s0267.g743(a_ceylanicum) Acey_s0319.g2369(a_ceylanicum) Acey_s0348.g3164(a_ceylanicum) Acey_s0375.g237(a_ceylanicum) Acey_s0736.g1938(a_ceylanicum) Acey_s0754.g2063(a_ceylanicum) Acey_s0754.g2064(a_ceylanicum) Acey_s1097.g3599(a_ceylanicum) HPBE_0000167001(heligmosomoides) HPBE_0000167101(heligmosomoides) HPBE_0000195701(heligmosomoides) HPBE_0000633801(heligmosomoides) HPBE_0000644301(heligmosomoides) HPBE_0000644401(heligmosomoides) HPBE_0000733301(heligmosomoides) HPBE_0000863201(heligmosomoides) HPBE_0001057301(heligmosomoides) HPBE_0001075901(heligmosomoides) HPBE_0001104001(heligmosomoides) HPBE_0001319101(heligmosomoides) HPBE_0001464901(heligmosomoides) HPBE_0001618601(heligmosomoides) HPBE_0001705401(heligmosomoides) HPBE_0001818801(heligmosomoides) HPBE_0001850001(heligmosomoides) HPBE_0001931201(heligmosomoides) HPBE_0002401501(heligmosomoides) HPBE_0002408701(heligmosomoides) HPBE_0002426501(heligmosomoides) HPBE_0002459801(heligmosomoides) HPBE_0002476201(heligmosomoides) HPBE_0002632301(heligmosomoides) NBR_0000753201(nippostrongylus) NBR_0001077301(nippostrongylus) NBR_0001380001(nippostrongylus)																									0	0	0	0	0	0	0.099636	0	0	0	0.081148	0	0	0	0	0	0	0	0	0	0	0	0	0	0	0.197952	0	0	1.93036	0	0	0.113982	0	0	0	0	0.062009	0	0	0	0	0	0	0	0	0	0	0	0	0	0	0	0	0	0	2	0	0	0	2	0	0	0	0	0	0	0	0	0	0	0	0	0	0	2	0	0	5	0	0	1	0	0	0	0	1	0	0	0	0	0	0	0	0	0	0	0	0
Acey_s0001.v2.g18079		Acey_s0001.g259		ACEY_00134	66	66 aa	TM(1x)											OG0011143(7 genes,4 taxa): a_caninum (2 g.); a_ceylanicum (3 g.); haemonchus (1 g.); nippostrongylus (1 g.)	OG0011143(7 genes,4 taxa): ANCCAN_03010(a_caninum) ANCCAN_03011(a_caninum) Acey_s0001.v2.g18079(a_ceylanicum) Acey_s0109.v2.g12717(a_ceylanicum) Acey_s0109.v2.g12719(a_ceylanicum) HCON_00037350(haemonchus) NBR_0000599901(nippostrongylus)													Non-intestine-biased												19.1006	12.407	13.6795	13.109	7.06477	7.74223	2.56786	0	0	0	6.55022	0	14.9558	12.0867	10.2443	7.68252	5.36399	11.2802	157.292	7.22792	47.9271	14.2887	6.22872	0.725495	0.238512	10.0586	33.3717	40.8643	0	5.89082	3.39775	5.2769	2.78764	1.98849	0.732659	10.6866	8.18307	1.06159	1.3678	0	1.99387	0.391784	0.833452	0	0.382114	0	0.792796	0	1.12072	19	12	14	13	7	8	2	0	0	0	6	0	17	14	11	9	7	15	573	32	21	65	34	9	2	12	62	75	0	4	3	6	1	2	1	19	19	1	7	0	2	1	2	0	1	0	2	0	1	0.85039	1	-3.17428	0.00436357	2.9182	1	1.05792	1	0.638996	0.885911	-2.97499	1
Acey_s0001.g260		Acey_s0001.g260			97	97 aa				HTH_23 [PF13384.9]; HTH_28 [PF13518.9]; HTH_29 [PF13551.9]; PAX [PF00292.21]	Homeobox-like domain superfamily [IPR009057]; Winged helix-like DNA-binding domain superfamily [IPR036388]							OG0000216(53 genes,5 taxa): a_caninum (3 g.); a_ceylanicum (5 g.); heligmosomoides (35 g.); necator_orig (2 g.); nippostrongylus (8 g.)	OG0000216(53 genes,5 taxa): ANCCAN_07854(a_caninum) ANCCAN_11915(a_caninum) ANCCAN_18827(a_caninum) Acey_s0001.g260(a_ceylanicum) Acey_s0016.g3066(a_ceylanicum) Acey_s0028.g1753(a_ceylanicum) Acey_s0089.g2326(a_ceylanicum) Acey_s0089.g2327(a_ceylanicum) HPBE_0000153201(heligmosomoides) HPBE_0000233001(heligmosomoides) HPBE_0000332801(heligmosomoides) HPBE_0000366701(heligmosomoides) HPBE_0000538301(heligmosomoides) HPBE_0000543101(heligmosomoides) HPBE_0000584201(heligmosomoides) HPBE_0000639001(heligmosomoides) HPBE_0000654901(heligmosomoides) HPBE_0000665701(heligmosomoides) HPBE_0000688801(heligmosomoides) HPBE_0000700301(heligmosomoides) HPBE_0000708201(heligmosomoides) HPBE_0000972501(heligmosomoides) HPBE_0000986101(heligmosomoides) HPBE_0001092501(heligmosomoides) HPBE_0001106101(heligmosomoides) HPBE_0001115801(heligmosomoides) HPBE_0001186301(heligmosomoides) HPBE_0001196701(heligmosomoides) HPBE_0001246401(heligmosomoides) HPBE_0001391601(heligmosomoides) HPBE_0001392401(heligmosomoides) HPBE_0001608301(heligmosomoides) HPBE_0001624801(heligmosomoides) HPBE_0001656901(heligmosomoides) HPBE_0001812701(heligmosomoides) HPBE_0001863801(heligmosomoides) HPBE_0002276701(heligmosomoides) HPBE_0002361701(heligmosomoides) HPBE_0002385401(heligmosomoides) HPBE_0002391601(heligmosomoides) HPBE_0002450601(heligmosomoides) HPBE_0002584801(heligmosomoides) HPBE_0002717501(heligmosomoides) NECAME_00699(necator_orig) NECAME_01889(necator_orig) NBR_0000008701(nippostrongylus) NBR_0000133601(nippostrongylus) NBR_0000839701(nippostrongylus) NBR_0000861101(nippostrongylus) NBR_0001213501(nippostrongylus) NBR_0001647801(nippostrongylus) NBR_0001741201(nippostrongylus) NBR_0002199901(nippostrongylus)																									0	0	0	0	0	0	0	0	0	0	0	0	0	0	0	0	0	0	0	0	0	0	0	0	0	2.58182	0.435335	0.222004	6.12183	1.5856	0	1.02004	0	0	0	0	0	0	0	0	0	0	0	0	0	0	0	0	0	0	0	0	0	0	0	0	0	0	0	0	0	0	0	0	0	0	0	0	0	0	0	0	0	0	8	2	1	5	3	0	3	0	0	0	0	0	0	0	0	0	0	0	0	0	0	0	0	0
Acey_s0001.g261		Acey_s0001.g261			80	80 aa			SEG: 0.21 (17/80)									OG0013260(5 genes,1 taxa): a_ceylanicum (5 g.)	OG0013260(5 genes,1 taxa): Acey_s0001.g261(a_ceylanicum) Acey_s0002.g1129(a_ceylanicum) Acey_s0021.g309(a_ceylanicum) Acey_s0085.g1871(a_ceylanicum) Acey_s0387.g470(a_ceylanicum)																									0	0	0	0	0	0	0	0	0	0	0	0	0	0.057394	0	0	0	0	0	0	0	0	0	0	0	0	0.305307	0	0	0	0	0	0	0.353851	0	0	0.239851	0	0	0	0	0	0	0	0	0	0	0	0	0	0	0	0	0	0	0	0	0	0	0	0	0	1	0	0	0	0	0	0	0	0	0	0	0	0	1	0	0	0	0	0	0	1	0	0	1	0	0	0	0	0	0	0	0	0	0	0	0
Acey_s0001.g262		Acey_s0001.g262			331	331 aa			SEG: 0.03 (10/331)	Exo_endo_phos_2 [PF14529.9]	Endonuclease/exonuclease/phosphatase [IPR005135]; Endonuclease/exonuclease/phosphatase superfamily [IPR036691]		GO:0006139-nucleobase-containing compound metabolic process(L=3); GO:0006259-DNA metabolic process(L=4); GO:0006260-DNA replication(L=5); GO:0006278-RNA-dependent DNA biosynthetic process(L=7); GO:0006725-cellular aromatic compound metabolic process(L=3); GO:0006807-nitrogen compound metabolic process(L=2); GO:0008150-biological_process(L=0); GO:0008152-metabolic process(L=1); GO:0009058-biosynthetic process(L=2); GO:0009059-macromolecule biosynthetic process(L=4); GO:0009987-cellular process(L=1); GO:0034641-cellular nitrogen compound metabolic process(L=3); GO:0034645-cellular macromolecule biosynthetic process(L=4); GO:0043170-macromolecule metabolic process(L=3); GO:0044237-cellular metabolic process(L=2); GO:0044238-primary metabolic process(L=2); GO:0044249-cellular biosynthetic process(L=3); GO:0044260-cellular macromolecule metabolic process(L=3); GO:0046483-heterocycle metabolic process(L=3); GO:0071704-organic substance metabolic process(L=2); GO:0090304-nucleic acid metabolic process(L=4); GO:1901360-organic cyclic compound metabolic process(L=3); GO:1901576-organic substance biosynthetic process(L=3)	GO:0003674-molecular_function(L=0); GO:0003676-nucleic acid binding(L=3); GO:0003723-RNA binding(L=4); GO:0003824-catalytic activity(L=1); GO:0003964-RNA-directed DNA polymerase activity(L=6); GO:0005488-binding(L=1); GO:0016740-transferase activity(L=2); GO:0016772-transferase activity, transferring phosphorus-containing groups(L=3); GO:0016779-nucleotidyltransferase activity(L=4); GO:0034061-DNA polymerase activity(L=5); GO:0097159-organic cyclic compound binding(L=2); GO:1901363-heterocyclic compound binding(L=2)		Inherit from euNOG: WD repeat domain 59		OG0002086(18 genes,3 taxa): a_ceylanicum (6 g.); heligmosomoides (1 g.); p_pacificus (11 g.)	OG0002086(18 genes,3 taxa): Acey_s0001.g262(a_ceylanicum) Acey_s0009.g811(a_ceylanicum) Acey_s0016.g3145(a_ceylanicum) Acey_s0295.g1669(a_ceylanicum) Acey_s0352.g3250(a_ceylanicum) Acey_s0378.g294(a_ceylanicum) HPBE_0001621801(heligmosomoides) WBGene00103045|PPA13491|Ppa-fbp-1.1(p_pacificus) WBGene00107632|PPA18078(p_pacificus) WBGene00271878|PPA33509(p_pacificus) WBGene00271937|PPA33568(p_pacificus) WBGene00272223|PPA33854(p_pacificus) WBGene00272404|PPA34035(p_pacificus) WBGene00274208|PPA35839(p_pacificus) WBGene00275022|PPA36653(p_pacificus) WBGene00276123|PPA37754(p_pacificus) WBGene00282364|PPA43995(p_pacificus) WBGene00283442|PPA45073(p_pacificus)																									0	0.02884	0	0	0	0	0	0	0	0	0	0	0	0	0	0	0.020304	0.019502	0	0	0	0	0	0	0	0.520102	0.102516	0.339195	5.20868	2.22848	0.253985	0.338358	0.235743	0	0.192336	0	0	0	0	0	0	0.040721	0.041968	0	0	0	0	0.071152	0	0	1	0	0	0	0	0	0	0	0	0	0	0	0	0	0	1	1	0	0	0	0	0	0	0	7	2	6	37	32	4	6	3	0	5	0	0	0	0	0	0	1	1	0	0	0	0	2	0
Acey_s0001.v2.g18080		Acey_s0001.g263	maker-ANCCEYDFT_Contig326-pred_gff_fgenesh-gene-1.0	ACEY_00136	193	193 aa	TM(1x)		SEG: 0.08 (16/193)	DUF778 [PF05608.15]	TMEM222/RTE1 [IPR008496]				GO:0005575-cellular_component(L=0); GO:0016020-membrane(L=1); GO:0016021-integral component of membrane(L=4); GO:0031224-intrinsic component of membrane(L=3); GO:0044425-membrane part(L=2)	Protein of unknown function (DUF778)		OG0011570(7 genes,6 taxa): a_ceylanicum (1 g.); c_elegans (1 g.); haemonchus (1 g.); heligmosomoides (1 g.); nippostrongylus (2 g.); teladorsagia (1 g.)	OG0011570(7 genes,6 taxa): Acey_s0001.v2.g18080(a_ceylanicum) WBGene00019221|H20J04.6(c_elegans) HCON_00036590(haemonchus) HPBE_0001717301(heligmosomoides) NBR_0000109401(nippostrongylus) NBR_0001234901(nippostrongylus) TELCIR_21835(teladorsagia)																									15.8965	17.3872	13.3837	16.1984	18.637	24.3256	36.7378	9.03229	21.3479	7.30115	32.9207	15.5614	25.6775	45.6294	34.8958	44.3811	53.2217	44.7072	167.543	145.643	24.3045	32.5047	29.3055	50.4575	74.4797	15.2884	49.6153	31.5402	16.8897	20.5283	13.9343	12.6464	12.0053	14.7897	15.1245	26.6982	32.8215	21.2395	7.20769	23.1639	2.16794	10.7118	15.1012	13.8101	10.1529	26.1967	12.5234	24.2061	13.0098	441	469	382	448	515	701	798	159	374	127	841	351	814	1474	1045	1450	1937	1658	1392	1219	297	369	438	1163	1003	138	598	366	48	131	113	115	61	136	183	333	520	212	229	59	29	158	207	240	174	405	193	428	162	-0.185384	1	-0.377197	0.764492	0.739068	0.517115	-0.0211013	1	-0.267975	0.781822	0.108217	1
Acey_s0001.v2.g18081		Acey_s0001.g264	maker-ANCCEYDFT_Contig326-pred_gff_fgenesh-gene-1.0	ACEY_00137	296	296 aa				LRR_4 [PF12799.10]; LRR_8 [PF13855.9]; LRR_9 [PF14580.9]	Leucine-rich repeat [IPR001611]; Leucine-rich repeat domain superfamily [IPR032675]; Leucine-rich repeat, typical subtype [IPR003591]; U2 small nuclear ribonucleoprotein A' [IPR044640]		GO:0000003-reproduction(L=1); GO:0000245-spliceosomal complex assembly(L=8); GO:0000375-RNA splicing, via transesterification reactions(L=7); GO:0000377-RNA splicing, via transesterification reactions with bulged adenosine as nucleophile(L=8); GO:0000389-mRNA 3'-splice site recognition(L=10); GO:0000398-mRNA splicing, via spliceosome(L=7); GO:0003006-developmental process involved in reproduction(L=2); GO:0006139-nucleobase-containing compound metabolic process(L=3); GO:0006376-mRNA splice site selection(L=8); GO:0006396-RNA processing(L=5); GO:0006397-mRNA processing(L=7); GO:0006725-cellular aromatic compound metabolic process(L=3); GO:0006807-nitrogen compound metabolic process(L=2); GO:0007049-cell cycle(L=3); GO:0007275-multicellular organism development(L=3); GO:0007276-gamete generation(L=3); GO:0007281-germ cell development(L=4); GO:0007346-regulation of mitotic cell cycle(L=5); GO:0007530-sex determination(L=3); GO:0008150-biological_process(L=0); GO:0008152-metabolic process(L=1); GO:0008380-RNA splicing(L=7); GO:0009790-embryo development(L=4); GO:0009792-embryo development ending in birth or egg hatching(L=5); GO:0009987-cellular process(L=1); GO:0010467-gene expression(L=4); GO:0016043-cellular component organization(L=2); GO:0016070-RNA metabolic process(L=4); GO:0016071-mRNA metabolic process(L=5); GO:0018992-germ-line sex determination(L=4); GO:0019953-sexual reproduction(L=2); GO:0022402-cell cycle process(L=4); GO:0022412-cellular process involved in reproduction in multicellular organism(L=3); GO:0022414-reproductive process(L=2); GO:0022607-cellular component assembly(L=3); GO:0022613-ribonucleoprotein complex biogenesis(L=3); GO:0022618-ribonucleoprotein complex assembly(L=5); GO:0030154-cell differentiation(L=4); GO:0032501-multicellular organismal process(L=1); GO:0032502-developmental process(L=1); GO:0032504-multicellular organism reproduction(L=2); GO:0034622-cellular macromolecular complex assembly(L=5); GO:0034641-cellular nitrogen compound metabolic process(L=3); GO:0040021-hermaphrodite germ-line sex determination(L=5); GO:0040022-feminization of hermaphroditic germ-line(L=6); GO:0043170-macromolecule metabolic process(L=3); GO:0043933-macromolecular complex subunit organization(L=3); GO:0044085-cellular component biogenesis(L=2); GO:0044237-cellular metabolic process(L=2); GO:0044238-primary metabolic process(L=2); GO:0044260-cellular macromolecule metabolic process(L=3); GO:0044699-single-organism process(L=1); GO:0044702-single organism reproductive process(L=3); GO:0044707-single-multicellular organism process(L=2); GO:0044763-single-organism cellular process(L=2); GO:0044767-single-organism developmental process(L=2); GO:0045786-negative regulation of cell cycle(L=5); GO:0045787-positive regulation of cell cycle(L=5); GO:0045930-negative regulation of mitotic cell cycle(L=6); GO:0046483-heterocycle metabolic process(L=3); GO:0048468-cell development(L=5); GO:0048518-positive regulation of biological process(L=3); GO:0048519-negative regulation of biological process(L=3); GO:0048522-positive regulation of cellular process(L=4); GO:0048523-negative regulation of cellular process(L=4); GO:0048609-multicellular organismal reproductive process(L=3); GO:0048610-obsolete cellular process involved in reproduction(L=),GO:0048856-anatomical structure development(L=2); GO:0048869-cellular developmental process(L=3); GO:0050789-regulation of biological process(L=2); GO:0050794-regulation of cellular process(L=3); GO:0051445-regulation of meiotic cell cycle(L=4); GO:0051446-positive regulation of meiotic cell cycle(L=6); GO:0051726-regulation of cell cycle(L=4); GO:0051728-cell cycle switching, mitotic to meiotic cell cycle(L=6); GO:0051729-germline cell cycle switching, mitotic to meiotic cell cycle(L=8); GO:0060184-cell cycle switching(L=5); GO:0065003-macromolecular complex assembly(L=4); GO:0065007-biological regulation(L=1); GO:0071704-organic substance metabolic process(L=2); GO:0071826-ribonucleoprotein complex subunit organization(L=4); GO:0071840-cellular component organization or biogenesis(L=1); GO:0090304-nucleic acid metabolic process(L=4); GO:1901360-organic cyclic compound metabolic process(L=3)	GO:0003674-molecular_function(L=0); GO:0003676-nucleic acid binding(L=3); GO:0003723-RNA binding(L=4); GO:0005488-binding(L=1); GO:0005515-protein binding(L=2); GO:0017069-snRNA binding(L=5); GO:0030620-U2 snRNA binding(L=6); GO:0097159-organic cyclic compound binding(L=2); GO:1901363-heterocyclic compound binding(L=2)	GO:0005575-cellular_component(L=0); GO:0005622-intracellular(L=3); GO:0005623-cell(L=1); GO:0005634-nucleus(L=5); GO:0005654-nucleoplasm(L=5); GO:0005686-U2 snRNP(L=8); GO:0030529-intracellular ribonucleoprotein complex(L=4); GO:0030532-small nuclear ribonucleoprotein complex(L=6); GO:0032991-macromolecular complex(L=1); GO:0043226-organelle(L=1); GO:0043227-membrane-bounded organelle(L=2); GO:0043229-intracellular organelle(L=3); GO:0043231-intracellular membrane-bounded organelle(L=4); GO:0044422-organelle part(L=2); GO:0044424-intracellular part(L=3); GO:0044428-nuclear part(L=5); GO:0044446-intracellular organelle part(L=3); GO:0044464-cell part(L=2)	LRRcap	3040	OG0008034(10 genes,9 taxa): a_caninum (1 g.); a_ceylanicum (1 g.); c_elegans (1 g.); haemonchus (1 g.); heligmosomoides (1 g.); necator_orig (1 g.); necator_rev (1 g.); nippostrongylus (2 g.); teladorsagia (1 g.)	OG0008034(10 genes,9 taxa): ANCCAN_03001(a_caninum) Acey_s0001.v2.g18081(a_ceylanicum) WBGene00003390|H20J04.8|mog-2(c_elegans) HCON_00036600(haemonchus) HPBE_0001717201(heligmosomoides) NECAME_11897(necator_orig) NAME_09405(necator_rev) NBR_0000403501(nippostrongylus) NBR_0001182401(nippostrongylus) TELCIR_17814(teladorsagia)																									10.9008	10.9449	9.4538	11.0893	14.4739	12.6032	24.8848	8.86232	13.181	11.3208	17.0836	11.9623	14.8143	24.029	22.2742	30.8693	32.3788	29.9977	36.5544	99.1926	12.1932	13.3683	8.43298	17.1343	27.1021	14.907	26.3554	20.4856	19.6014	23.1336	8.76095	8.29577	10.6173	12.016	11.3964	8.82965	13.2135	14.1552	3.18183	5.83469	3.86354	3.93447	6.56592	4.01077	7.57819	12.7434	8.05816	6.72112	14.4974	436	438	403	452	576	529	860	271	382	332	707	442	657	1222	1017	1515	1813	1738	617	1362	149	308	290	643	583	178	470	343	110	290	125	134	103	144	258	168	287	256	136	31	104	90	145	100	304	286	203	175	355	-0.109211	1	-0.0889029	0.92048	0.0369267	1	-0.239749	1	-0.421009	0.259775	-0.214636	0.957622
Acey_s0001.v2.g18082		Acey_s0001.g265; Acey_s0001.g267	maker-ANCCEYDFT_Contig326-pred_gff_snap-gene-1.19	ACEY_00138	596	596 aa		NCoils: 0.16 (95/596)	SEG: 0.07 (44/596)	Kinesin [PF00225.26]; Microtub_bd [PF16796.8]	Kinesin motor domain [IPR001752]; Kinesin motor domain superfamily [IPR036961]; P-loop containing nucleoside triphosphate hydrolase [IPR027417]		GO:0000003-reproduction(L=1); GO:0000910-cytokinesis(L=4); GO:0002119-nematode larval development(L=5); GO:0002164-larval development(L=4); GO:0006928-movement of cell or subcellular component(L=3); GO:0007017-microtubule-based process(L=3); GO:0007018-microtubule-based movement(L=4); GO:0007049-cell cycle(L=3); GO:0007059-chromosome segregation(L=3); GO:0007126-meiotic nuclear division(L=4); GO:0007275-multicellular organism development(L=3); GO:0008150-biological_process(L=0); GO:0008152-metabolic process(L=1); GO:0009653-anatomical structure morphogenesis(L=3); GO:0009790-embryo development(L=4); GO:0009791-post-embryonic development(L=4); GO:0009792-embryo development ending in birth or egg hatching(L=5); GO:0009987-cellular process(L=1); GO:0010171-body morphogenesis(L=4); GO:0022402-cell cycle process(L=4); GO:0032501-multicellular organismal process(L=1); GO:0032502-developmental process(L=1); GO:0040007-growth(L=1); GO:0040008-regulation of growth(L=3); GO:0040009-regulation of growth rate(L=4); GO:0040010-positive regulation of growth rate(L=5); GO:0044699-single-organism process(L=1); GO:0044707-single-multicellular organism process(L=2); GO:0044763-single-organism cellular process(L=2); GO:0044767-single-organism developmental process(L=2); GO:0045132-meiotic chromosome segregation(L=5); GO:0045927-positive regulation of growth(L=4); GO:0048518-positive regulation of biological process(L=3); GO:0048610-obsolete cellular process involved in reproduction(L=),GO:0048856-anatomical structure development(L=2); GO:0050789-regulation of biological process(L=2); GO:0051301-cell division(L=3); GO:0051321-meiotic cell cycle(L=3); GO:0065007-biological regulation(L=1)	GO:0000166-nucleotide binding(L=3); GO:0001882-nucleoside binding(L=3); GO:0001883-purine nucleoside binding(L=4); GO:0003674-molecular_function(L=0); GO:0003774-motor activity(L=7); GO:0003777-microtubule motor activity(L=8); GO:0003824-catalytic activity(L=1); GO:0005488-binding(L=1); GO:0005524-ATP binding(L=7); GO:0008569-ATP-dependent microtubule motor activity, minus-end-directed(L=8); GO:0016462-pyrophosphatase activity(L=5); GO:0016787-hydrolase activity(L=2); GO:0016817-hydrolase activity, acting on acid anhydrides(L=3); GO:0016818-hydrolase activity, acting on acid anhydrides, in phosphorus-containing anhydrides(L=4); GO:0017076-purine nucleotide binding(L=4); GO:0017111-nucleoside-triphosphatase activity(L=6); GO:0030554-adenyl nucleotide binding(L=5); GO:0032549-ribonucleoside binding(L=4); GO:0032550-purine ribonucleoside binding(L=5); GO:0032553-ribonucleotide binding(L=3); GO:0032555-purine ribonucleotide binding(L=4); GO:0032559-adenyl ribonucleotide binding(L=6); GO:0035639-purine ribonucleoside triphosphate binding(L=4); GO:0036094-small molecule binding(L=2); GO:0043167-ion binding(L=2); GO:0043168-anion binding(L=3); GO:0097159-organic cyclic compound binding(L=2); GO:1901265-nucleoside phosphate binding(L=3); GO:1901363-heterocyclic compound binding(L=2)	GO:0005575-cellular_component(L=0); GO:0005622-intracellular(L=3); GO:0005623-cell(L=1); GO:0005856-cytoskeleton(L=5); GO:0005874-microtubule(L=6); GO:0005875-microtubule associated complex(L=6); GO:0015630-microtubule cytoskeleton(L=6); GO:0032991-macromolecular complex(L=1); GO:0043025-neuronal cell body(L=4); GO:0043226-organelle(L=1); GO:0043228-non-membrane-bounded organelle(L=2); GO:0043229-intracellular organelle(L=3); GO:0043232-intracellular non-membrane-bounded organelle(L=3); GO:0043234-protein complex(L=2); GO:0044297-cell body(L=3); GO:0044422-organelle part(L=2); GO:0044424-intracellular part(L=3); GO:0044430-cytoskeletal part(L=5); GO:0044446-intracellular organelle part(L=3); GO:0044464-cell part(L=2); GO:0097458-neuron part(L=3)	microtubule motor activity		OG0002998(15 genes,9 taxa): a_caninum (1 g.); a_ceylanicum (1 g.); c_elegans (2 g.); haemonchus (2 g.); heligmosomoides (3 g.); necator_orig (1 g.); necator_rev (1 g.); nippostrongylus (2 g.); teladorsagia (2 g.)	OG0002998(15 genes,9 taxa): ANCCAN_03002(a_caninum) Acey_s0001.v2.g18082(a_ceylanicum) WBGene00002225|M01E11.6|klp-15(c_elegans) WBGene00002226|C41G7.2|klp-16(c_elegans) HCON_00087620(haemonchus) HCON_00160515(haemonchus) HPBE_0000210301(heligmosomoides) HPBE_0001471201(heligmosomoides) HPBE_0002156301(heligmosomoides) NECAME_11898(necator_orig) NAME_09406(necator_rev) NBR_0001053101(nippostrongylus) NBR_0001981101(nippostrongylus) TELCIR_00456(teladorsagia) TELCIR_09437(teladorsagia)		HCON_00087620(haemonchus)																							7.31792	8.01093	6.43028	9.01236	8.87139	12.7475	12.6579	0.453601	10.3205	0.314949	7.29531	2.1638	8.42991	16.8024	14.6082	21.4526	28.3464	20.4628	0.043784	0.159759	0.07046	0.21356	7.84903	13.4568	14.1891	0.53608	1.18407	0.916863	0.169601	0.58876	0.10251	0.895065	0.4544	2.59383	2.99552	2.4752	1.85471	3.1881	0.569858	25.9468	2.32574	35.533	30.6517	5.22751	146.565	34.7891	13.8233	8.69498	159.09	939	1036	886	1199	1170	1736	1099	32	723	20	774	179	1006	2552	2011	3251	4866	3553	2	6	1	11	658	1362	815	15	40	29	2	15	3	30	9	80	141	88	73	150	49	220	149	1616	1323	246	12159	1589	683	424	8581	-0.342545	1	-0.394105	0.848358	2.77786	0.0383754	-0.52669	1	0.615726	0.580117	-1.48527	0.551435
Acey_s0001.g266		Acey_s0001.g266			95	95 aa												OG0001093(23 genes,1 taxa): a_ceylanicum (23 g.)	OG0001093(23 genes,1 taxa): Acey_s0001.g266(a_ceylanicum) Acey_s0008.g176(a_ceylanicum) Acey_s0015.g2857(a_ceylanicum) Acey_s0016.g2975(a_ceylanicum) Acey_s0016.g3112(a_ceylanicum) Acey_s0025.g1167(a_ceylanicum) Acey_s0061.g3235(a_ceylanicum) Acey_s0093.g2617(a_ceylanicum) Acey_s0094.g2701(a_ceylanicum) Acey_s0133.g1778(a_ceylanicum) Acey_s0137.g2011(a_ceylanicum) Acey_s0140.g2158(a_ceylanicum) Acey_s0157.g3188(a_ceylanicum) Acey_s0172.g357(a_ceylanicum) Acey_s0177.g604(a_ceylanicum) Acey_s0183.g920(a_ceylanicum) Acey_s0225.g2744(a_ceylanicum) Acey_s0236.g3235(a_ceylanicum) Acey_s0268.g791(a_ceylanicum) Acey_s0328.g2632(a_ceylanicum) Acey_s0373.g179(a_ceylanicum) Acey_s0648.g1108(a_ceylanicum) Acey_s0846.g2655(a_ceylanicum)																									0	0.226958	0.428975	0.221353	0.221543	0.849757	0.563676	0	0	0	0	0	0.772464	0.758049	0.613292	0.936892	2.35492	1.48568	0	0	0	0	0.436914	0	0	0	0	0	7.19835	1.226	0	0	0	0	0	0	0	0	0	0	0	0	0	0	0	0	0	0	0	0	1	2	1	1	4	2	0	0	0	0	0	4	4	3	5	14	9	0	0	0	0	4	0	0	0	0	0	5	2	0	0	0	0	0	0	0	0	0	0	0	0	0	0	0	0	0	0	0	-0.755813	1	-1.26997	0.52287	2.90481	1	-0.717733	1	0	1	0	1
Acey_s0001.g268		Acey_s0001.g268			78	78 aa												OG0000321(43 genes,1 taxa): a_ceylanicum (43 g.)	OG0000321(43 genes,1 taxa): Acey_s0001.g268(a_ceylanicum) Acey_s0003.g1599(a_ceylanicum) Acey_s0011.g1388(a_ceylanicum) Acey_s0012.g1608(a_ceylanicum) Acey_s0014.g2350(a_ceylanicum) Acey_s0014.g2351(a_ceylanicum) Acey_s0019.g3797(a_ceylanicum) Acey_s0019.g3955(a_ceylanicum) Acey_s0023.g809(a_ceylanicum) Acey_s0025.g1139(a_ceylanicum) Acey_s0030.g2071(a_ceylanicum) Acey_s0030.g2146(a_ceylanicum) Acey_s0035.g3006(a_ceylanicum) Acey_s0037.g3435(a_ceylanicum) Acey_s0039.g13(a_ceylanicum) Acey_s0055.g2550(a_ceylanicum) Acey_s0055.g2556(a_ceylanicum) Acey_s0067.g55(a_ceylanicum) Acey_s0090.g2346(a_ceylanicum) Acey_s0091.g2415(a_ceylanicum) Acey_s0101.g3378(a_ceylanicum) Acey_s0141.g2220(a_ceylanicum) Acey_s0164.g3546(a_ceylanicum) Acey_s0183.g906(a_ceylanicum) Acey_s0250.g146(a_ceylanicum) Acey_s0311.g2139(a_ceylanicum) Acey_s0322.g2433(a_ceylanicum) Acey_s0370.g95(a_ceylanicum) Acey_s0371.g133(a_ceylanicum) Acey_s0393.g595(a_ceylanicum) Acey_s0411.g955(a_ceylanicum) Acey_s0414.g1045(a_ceylanicum) Acey_s0434.g1397(a_ceylanicum) Acey_s0439.g1491(a_ceylanicum) Acey_s0453.g1724(a_ceylanicum) Acey_s0466.g1955(a_ceylanicum) Acey_s0473.g2109(a_ceylanicum) Acey_s0484.g2304(a_ceylanicum) Acey_s0611.g637(a_ceylanicum) Acey_s0685.g1522(a_ceylanicum) Acey_s0766.g2172(a_ceylanicum) Acey_s0913.g3012(a_ceylanicum) Acey_s0992.g3329(a_ceylanicum)																									0.435487	0	0.447705	0.730315	0	0.891383	0.384357	0.236226	0.501379	0	0.155518	0.388756	0.13487	0.37544	0.548427	0.1295	0.227315	0.399661	0	0	0.303634	0	0	0	0	0	0	0	9.92662	0.730416	0	0	1.88004	0	0.415479	0	0	0	0	0	0	0	0	0	0	0	0	0	0	2	0	2	3	0	4	2	1	2	0	1	2	1	3	4	1	2	4	0	0	1	0	0	0	0	0	0	0	3	1	0	0	1	0	1	0	0	0	0	0	0	0	0	0	0	0	0	0	0
Acey_s0001.g269		Acey_s0001.g269			70	70 aa			SEG: 0.21 (15/70)									OG0004190(14 genes,1 taxa): a_ceylanicum (14 g.)	OG0004190(14 genes,1 taxa): Acey_s0001.g269(a_ceylanicum) Acey_s0003.g1578(a_ceylanicum) Acey_s0003.g1579(a_ceylanicum) Acey_s0019.g3876(a_ceylanicum) Acey_s0020.g8(a_ceylanicum) Acey_s0022.g482(a_ceylanicum) Acey_s0047.g1484(a_ceylanicum) Acey_s0048.g1623(a_ceylanicum) Acey_s0118.g740(a_ceylanicum) Acey_s0120.g954(a_ceylanicum) Acey_s0180.g761(a_ceylanicum) Acey_s0256.g352(a_ceylanicum) Acey_s0502.g2623(a_ceylanicum) Acey_s0890.g2884(a_ceylanicum)																									2.71429	0	5.27639	3.63018	4.54164	3.484	0	0	5.73082	0	0	0	0	0.777	1.67633	0	3.44828	2.70724	0	0	0	0	0	0	0	0	0	0	0	0	0	0	0	0	0	0	0	0	0	0	0	0	0	0	0	0	0	0	0	3	0	6	4	5	4	0	0	4	0	0	0	0	1	2	0	5	4	0	0	0	0	0	0	0	0	0	0	0	0	0	0	0	0	0	0	0	0	0	0	0	0	0	0	0	0	0	0	0
Acey_s0001.g270		Acey_s0001.g270			80	80 aa			SEG: 0.16 (13/80)									OG0000178(58 genes,1 taxa): a_ceylanicum (58 g.)	OG0000178(58 genes,1 taxa): Acey_s0001.g270(a_ceylanicum) Acey_s0002.g946(a_ceylanicum) Acey_s0003.g1513(a_ceylanicum) Acey_s0005.g2317(a_ceylanicum) Acey_s0006.g2957(a_ceylanicum) Acey_s0006.g2958(a_ceylanicum) Acey_s0007.g3392(a_ceylanicum) Acey_s0009.g560(a_ceylanicum) Acey_s0009.g589(a_ceylanicum) Acey_s0009.g590(a_ceylanicum) Acey_s0010.g1129(a_ceylanicum) Acey_s0011.g1427(a_ceylanicum) Acey_s0012.g1805(a_ceylanicum) Acey_s0014.g2498(a_ceylanicum) Acey_s0015.g2842(a_ceylanicum) Acey_s0017.g3401(a_ceylanicum) Acey_s0018.g3560(a_ceylanicum) Acey_s0020.g16(a_ceylanicum) Acey_s0026.g1402(a_ceylanicum) Acey_s0044.g1019(a_ceylanicum) Acey_s0045.g1195(a_ceylanicum) Acey_s0046.g1307(a_ceylanicum) Acey_s0046.g1370(a_ceylanicum) Acey_s0048.g1731(a_ceylanicum) Acey_s0052.g2189(a_ceylanicum) Acey_s0052.g2246(a_ceylanicum) Acey_s0057.g2765(a_ceylanicum) Acey_s0062.g3307(a_ceylanicum) Acey_s0073.g748(a_ceylanicum) Acey_s0080.g1361(a_ceylanicum) Acey_s0081.g1453(a_ceylanicum) Acey_s0084.g1734(a_ceylanicum) Acey_s0085.g1875(a_ceylanicum) Acey_s0085.g1876(a_ceylanicum) Acey_s0088.g2175(a_ceylanicum) Acey_s0093.g2663(a_ceylanicum) Acey_s0097.g3023(a_ceylanicum) Acey_s0104.g3633(a_ceylanicum) Acey_s0105.g3699(a_ceylanicum) Acey_s0127.g1398(a_ceylanicum) Acey_s0130.g1528(a_ceylanicum) Acey_s0149.g2702(a_ceylanicum) Acey_s0149.g2730(a_ceylanicum) Acey_s0177.g614(a_ceylanicum) Acey_s0178.g640(a_ceylanicum) Acey_s0180.g786(a_ceylanicum) Acey_s0197.g1589(a_ceylanicum) Acey_s0212.g2241(a_ceylanicum) Acey_s0235.g3164(a_ceylanicum) Acey_s0277.g1122(a_ceylanicum) Acey_s0309.g2087(a_ceylanicum) Acey_s0405.g864(a_ceylanicum) Acey_s0498.g2512(a_ceylanicum) Acey_s0534.g3063(a_ceylanicum) Acey_s0608.g605(a_ceylanicum) Acey_s0637.g954(a_ceylanicum) Acey_s0662.g1297(a_ceylanicum) Acey_s0947.g3163(a_ceylanicum)																									0.127566	0.137526	0	0	0.136596	0	0	0	0.039698	0	0	0.034868	0	0	0.030345	0.047722	0.049979	0.064267	0	0	0	0	0.325532	0	0	0	0	0	0	0.768316	0	0	0	0	0	0	0	0	0	0	0	0	0	0	0	0	0	0	0	1	1	0	0	1	0	0	0	1	0	0	1	0	0	1	2	2	3	0	0	0	0	3	0	0	0	0	0	0	1	0	0	0	0	0	0	0	0	0	0	0	0	0	0	0	0	0	0	0
Acey_s0001.v2.g18083		Acey_s0001.g271	maker-ANCCEYDFT_Contig326-pred_gff_snap-gene-1.19	ACEY_00139	90	90 aa																							Male-biased															3.61906	7.7544	5.86266	6.35282	4.54164	7.25834	0.385179	0	2.38784	0	0.982534	0	0.527851	1.813	4.19083	5.12168	8.27588	10.6034	0	0	0	0	1.35297	0.571863	0	0	0	0	3.00259	0	0	0	0	0	0	0	0	0	0.098232	0	0	1.44588	1.6041	0	3.00416	0	0	0	0	12	25	20	21	15	25	1	0	5	0	3	0	2	7	15	20	36	47	0	0	0	0	11	3	0	0	0	0	2	0	0	0	0	0	0	0	0	0	1	0	0	7	7	0	11	0	0	0	0	0.0724238	1	-0.662788	0.839716	4.49035	0.185435	-1.54886	0.617084	5.78632	6.16834e-05	-5.39619	0.673913
Acey_s0001.v2.g18084		Acey_s0001.g272	maker-ANCCEYDFT_Contig326-pred_gff_snap-gene-1.19	ACEY_00140	492	492 aa	SigP+TM(11x)		SEG: 0.06 (30/492)	MFS_1 [PF07690.19]; Sugar_tr [PF00083.27]	Glucose transporter GLUT [IPR045263]; MFS transporter superfamily [IPR036259]; Major facilitator superfamily domain [IPR020846]; Major facilitator, sugar transporter-like [IPR005828]		GO:0006810-transport(L=3); GO:0008150-biological_process(L=0); GO:0009987-cellular process(L=1); GO:0044699-single-organism process(L=1); GO:0044763-single-organism cellular process(L=2); GO:0044765-single-organism transport(L=3); GO:0051179-localization(L=1); GO:0051234-establishment of localization(L=2); GO:0055085-transmembrane transport(L=4)	GO:0003674-molecular_function(L=0); GO:0005215-transporter activity(L=1); GO:0022857-transmembrane transporter activity(L=2)	GO:0005575-cellular_component(L=0); GO:0016020-membrane(L=1); GO:0016021-integral component of membrane(L=4); GO:0031224-intrinsic component of membrane(L=3); GO:0044425-membrane part(L=2)	Sugar (and other) transporter		OG0000635(29 genes,10 taxa): a_caninum (3 g.); a_ceylanicum (3 g.); c_elegans (1 g.); haemonchus (2 g.); heligmosomoides (2 g.); necator_orig (3 g.); necator_rev (3 g.); nippostrongylus (2 g.); p_pacificus (6 g.); teladorsagia (4 g.)	OG0000635(29 genes,10 taxa): ANCCAN_00715(a_caninum) ANCCAN_03003(a_caninum) ANCCAN_03004(a_caninum) Acey_s0001.v2.g18084(a_ceylanicum) Acey_s0001.v2.g18085(a_ceylanicum) Acey_s0011.v2.g7563(a_ceylanicum) WBGene00022014|Y61A9LA.1(c_elegans) HCON_00037290(haemonchus) HCON_00037300(haemonchus) HPBE_0000213301(heligmosomoides) HPBE_0001996101(heligmosomoides) NECAME_04266(necator_orig) NECAME_11899(necator_orig) NECAME_11901(necator_orig) NAME_03261(necator_rev) NAME_09408(necator_rev) NAME_09409(necator_rev) NBR_0001281901(nippostrongylus) NBR_0001282001(nippostrongylus) WBGene00096329|PPA06775(p_pacificus) WBGene00099426|PPA09872(p_pacificus) WBGene00099431|PPA09877(p_pacificus) WBGene00118853|PPA29299(p_pacificus) WBGene00272715|PPA34346(p_pacificus) WBGene00278878|PPA40509(p_pacificus) TELCIR_08161(teladorsagia) TELCIR_11701(teladorsagia) TELCIR_11702(teladorsagia) TELCIR_17295(teladorsagia)		HCON_00037290(haemonchus)																							0.74287	0.425415	0.437238	0.592835	0.676378	0.174391	0	0	0.017462	0	0.011421	0	0.082746	0.112233	0.113877	0.126373	0.144601	0.106045	0.173782	0.245739	0	2.20494	0.664193	0.164207	0.108802	0.148449	0.189345	0.039913	0	0.051156	0.043478	0.34008	0.068284	0.743186	1.11998	2.10608	3.04292	0.089125	0.779013	0	1.26951	0.028591	0.030091	0.083486	0	0.02785	0.212591	0	0	73	41	45	59	67	18	0	0	1	0	1	0	8	13	12	15	19	14	6	7	0	95	45	13	5	3	5	1	0	1	1	9	1	17	40	60	91	3	50	0	59	1	1	3	0	1	8	0	0	0.315267	1	-3.57827	0.0836796	2.17119	1	0.0380042	1	-0.393471	0.997219	-3.47937	0.995309
Acey_s0001.g273		Acey_s0001.g273			93	93 aa							GO:0006139-nucleobase-containing compound metabolic process(L=3); GO:0006259-DNA metabolic process(L=4); GO:0006260-DNA replication(L=5); GO:0006278-RNA-dependent DNA biosynthetic process(L=7); GO:0006725-cellular aromatic compound metabolic process(L=3); GO:0006807-nitrogen compound metabolic process(L=2); GO:0008150-biological_process(L=0); GO:0008152-metabolic process(L=1); GO:0009058-biosynthetic process(L=2); GO:0009059-macromolecule biosynthetic process(L=4); GO:0009987-cellular process(L=1); GO:0034641-cellular nitrogen compound metabolic process(L=3); GO:0034645-cellular macromolecule biosynthetic process(L=4); GO:0043170-macromolecule metabolic process(L=3); GO:0044237-cellular metabolic process(L=2); GO:0044238-primary metabolic process(L=2); GO:0044249-cellular biosynthetic process(L=3); GO:0044260-cellular macromolecule metabolic process(L=3); GO:0046483-heterocycle metabolic process(L=3); GO:0071704-organic substance metabolic process(L=2); GO:0090304-nucleic acid metabolic process(L=4); GO:0090305-nucleic acid phosphodiester bond hydrolysis(L=5); GO:1901360-organic cyclic compound metabolic process(L=3); GO:1901576-organic substance biosynthetic process(L=3)	GO:0003674-molecular_function(L=0); GO:0003676-nucleic acid binding(L=3); GO:0003723-RNA binding(L=4); GO:0003824-catalytic activity(L=1); GO:0003964-RNA-directed DNA polymerase activity(L=6); GO:0004518-nuclease activity(L=4); GO:0004519-endonuclease activity(L=5); GO:0005488-binding(L=1); GO:0016740-transferase activity(L=2); GO:0016772-transferase activity, transferring phosphorus-containing groups(L=3); GO:0016779-nucleotidyltransferase activity(L=4); GO:0016787-hydrolase activity(L=2); GO:0016788-hydrolase activity, acting on ester bonds(L=3); GO:0034061-DNA polymerase activity(L=5); GO:0097159-organic cyclic compound binding(L=2); GO:1901363-heterocyclic compound binding(L=2)		Reverse transcriptase (RNA-dependent DNA polymerase)		OG0002087(18 genes,5 taxa): a_ceylanicum (11 g.); haemonchus (4 g.); heligmosomoides (1 g.); nippostrongylus (1 g.); teladorsagia (1 g.)	OG0002087(18 genes,5 taxa): Acey_s0001.g273(a_ceylanicum) Acey_s0010.g1037(a_ceylanicum) Acey_s0012.g1909(a_ceylanicum) Acey_s0022.g535(a_ceylanicum) Acey_s0028.g1635(a_ceylanicum) Acey_s0036.g3270(a_ceylanicum) Acey_s0089.g2272(a_ceylanicum) Acey_s0097.g3003(a_ceylanicum) Acey_s0119.g867(a_ceylanicum) Acey_s0188.g1146(a_ceylanicum) Acey_s0228.g2890(a_ceylanicum) HCON_00077820(haemonchus) HCON_00118660(haemonchus) HCON_00169620(haemonchus) HCON_00169960(haemonchus) HPBE_0002469301(heligmosomoides) NBR_0000772901(nippostrongylus) TELCIR_18389(teladorsagia)																									0	0	0	0	0	0	0	0	0	0	0	0	0	0	0	0	0	0	0	0	0	0	0	0	0	0	0	0	2.90916	2.40741	0	0.385743	0	0	0.631535	0	0	0	0	0	0	0	0	0	0	0	0	0	0	0	0	0	0	0	0	0	0	0	0	0	0	0	0	0	0	0	0	0	0	0	0	0	0	0	0	0	0	2	4	0	1	0	0	2	0	0	0	0	0	0	0	0	0	0	0	0	0	0
Acey_s0001.v2.g18085		Acey_s0001.g274	maker-ANCCEYDFT_Contig326-pred_gff_snap-gene-1.3	ACEY_00141	495	495 aa	SigP+TM(11x)			MFS_1 [PF07690.19]; Sugar_tr [PF00083.27]	Glucose transporter GLUT [IPR045263]; MFS transporter superfamily [IPR036259]; Major facilitator superfamily domain [IPR020846]; Major facilitator, sugar transporter-like [IPR005828]		GO:0006810-transport(L=3); GO:0008150-biological_process(L=0); GO:0009987-cellular process(L=1); GO:0044699-single-organism process(L=1); GO:0044763-single-organism cellular process(L=2); GO:0044765-single-organism transport(L=3); GO:0051179-localization(L=1); GO:0051234-establishment of localization(L=2); GO:0055085-transmembrane transport(L=4)	GO:0003674-molecular_function(L=0); GO:0005215-transporter activity(L=1); GO:0022857-transmembrane transporter activity(L=2)	GO:0005575-cellular_component(L=0); GO:0016020-membrane(L=1); GO:0016021-integral component of membrane(L=4); GO:0031224-intrinsic component of membrane(L=3); GO:0044425-membrane part(L=2)	Sugar (and other) transporter		OG0000635(29 genes,10 taxa): a_caninum (3 g.); a_ceylanicum (3 g.); c_elegans (1 g.); haemonchus (2 g.); heligmosomoides (2 g.); necator_orig (3 g.); necator_rev (3 g.); nippostrongylus (2 g.); p_pacificus (6 g.); teladorsagia (4 g.)	OG0000635(29 genes,10 taxa): ANCCAN_00715(a_caninum) ANCCAN_03003(a_caninum) ANCCAN_03004(a_caninum) Acey_s0001.v2.g18084(a_ceylanicum) Acey_s0001.v2.g18085(a_ceylanicum) Acey_s0011.v2.g7563(a_ceylanicum) WBGene00022014|Y61A9LA.1(c_elegans) HCON_00037290(haemonchus) HCON_00037300(haemonchus) HPBE_0000213301(heligmosomoides) HPBE_0001996101(heligmosomoides) NECAME_04266(necator_orig) NECAME_11899(necator_orig) NECAME_11901(necator_orig) NAME_03261(necator_rev) NAME_09408(necator_rev) NAME_09409(necator_rev) NBR_0001281901(nippostrongylus) NBR_0001282001(nippostrongylus) WBGene00096329|PPA06775(p_pacificus) WBGene00099426|PPA09872(p_pacificus) WBGene00099431|PPA09877(p_pacificus) WBGene00118853|PPA29299(p_pacificus) WBGene00272715|PPA34346(p_pacificus) WBGene00278878|PPA40509(p_pacificus) TELCIR_08161(teladorsagia) TELCIR_11701(teladorsagia) TELCIR_11702(teladorsagia) TELCIR_17295(teladorsagia)		HCON_00037290(haemonchus)												Any.19d.immunoreg	Any.19d.pos.immunoreg	Pos.intest.immunoreg									4.35635	5.8611	4.61501	7.31387	5.57579	4.80173	2.38582	0.154532	0.578289	0	1.72955	0.295294	5.2685	4.70242	4.90214	8.67151	5.59277	5.88879	9.55661	4.70625	0.163667	2.86491	4.72028	2.20524	2.35716	12.436	10.9638	15.2496	29.2237	15.0294	11.7616	9.39711	7.90818	11.3434	27.387	8.74158	7.18787	28.5344	10.673	1.04194	20.9156	6.46161	6.94985	4.21467	26.0467	4.96501	6.75086	3.07892	13.5414	413	544	458	706	534	481	168	9	33	0	150	20	490	534	508	1013	720	759	326	135	2	124	320	175	109	251	294	387	248	292	268	246	114	258	974	252	219	961	703	7	972	230	235	154	1552	181	258	118	532	-0.114418	1	-1.94364	0.0253573	2.73586	0.00537593	-0.0882106	1	1.04491	0.094489	-3.79176	0.0081288
Acey_s0001.g275		Acey_s0001.g275			79	79 aa												OG0013258(5 genes,1 taxa): a_ceylanicum (5 g.)	OG0013258(5 genes,1 taxa): Acey_s0001.g246(a_ceylanicum) Acey_s0001.g275(a_ceylanicum) Acey_s0015.g2834(a_ceylanicum) Acey_s0076.g1013(a_ceylanicum) Acey_s0194.g1433(a_ceylanicum)																									0	0	0	0	0.269583	0	0.495254	0.357695	0	0.343604	0.28816	0.160888	0.657944	0.703887	1.04226	0.718853	0.925976	0.729908	0	0	7.29774	0	0.13824	0	0	0	0	0	3.27903	1.3092	0.51346	0.450667	0	0	0	0	0.250471	0	0	0	0	0	0	0	0	0	0	0	0	0	0	0	0	1	0	4	2	0	2	3	1	8	7	9	8	11	9	0	0	39	0	1	0	0	0	0	0	1	2	1	1	0	0	0	0	1	0	0	0	0	0	0	0	0	0	0	0	0
Acey_s0001.v2.g18086		Acey_s0001.g276		ACEY_00141; ACEY_00142	112	112 aa	TM(1x)																																					1.42322	3.17789	2.46025	2.05594	1.83707	2.44099	2.64065	0	1.1403	0	1.78211	0.091775	0.889636	1.19242	2.07187	2.93489	1.78226	2.20534	0	0	0	0.397003	0.760344	0.384781	0.091861	0.346913	0	0	0	0	0	0	0	0	0	0	0	0	0.657584	0	0.148122	0.400706	1.33329	0.746069	0.233959	0.735502	1.62699	0.717605	0	14	32	27	21	18	25	22	0	10	0	21	1	10	14	22	34	23	29	0	0	0	4	8	7	1	2	0	0	0	0	0	0	0	0	0	0	0	0	10	0	1	3	9	6	2	6	12	6	0	0.357345	1	0.610136	0.687193	4.15025	0.0130772	-0.336735	1	0.0839443	1	-5.38745	0.657771
Acey_s0001.v2.g18087				ACEY_00142	81	81 aa																																						0	0	0	0	0	0	0	0	0	0	0	0	0	0	0	0.043909	0	0	0	0	0	0	0	0	0	0	0.285083	0	0	0.533226	0.437894	0	0	0	0	0	0.221076	0	0	0	0	0	0	0	0	0	0	0	0	0	0	0	0	0	0	0	0	0	0	0	0	0	0	0	1	0	0	0	0	0	0	0	0	0	0	1	0	0	1	1	0	0	0	0	0	1	0	0	0	0	0	0	0	0	0	0	0	0
Acey_s0001.v2.g18088		Acey_s0001.g277		ACEY_00143	199	199 aa	TM(3x)				MFS transporter superfamily [IPR036259]		GO:0006810-transport(L=3); GO:0008150-biological_process(L=0); GO:0009987-cellular process(L=1); GO:0044699-single-organism process(L=1); GO:0044763-single-organism cellular process(L=2); GO:0044765-single-organism transport(L=3); GO:0051179-localization(L=1); GO:0051234-establishment of localization(L=2); GO:0055085-transmembrane transport(L=4)		GO:0005575-cellular_component(L=0); GO:0016020-membrane(L=1); GO:0016021-integral component of membrane(L=4); GO:0031224-intrinsic component of membrane(L=3); GO:0044425-membrane part(L=2)			OG0003350(15 genes,9 taxa): a_caninum (4 g.); a_ceylanicum (2 g.); c_elegans (1 g.); haemonchus (1 g.); heligmosomoides (1 g.); necator_orig (2 g.); nippostrongylus (1 g.); p_pacificus (1 g.); teladorsagia (2 g.)	OG0003350(15 genes,9 taxa): ANCCAN_18454(a_caninum) ANCCAN_18455(a_caninum) ANCCAN_23923(a_caninum) ANCCAN_23924(a_caninum) Acey_s0001.v2.g18088(a_ceylanicum) Acey_s0782.v2.g18460(a_ceylanicum) WBGene00016705|C46C11.2|slcr-46.1(c_elegans) HCON_00184330(haemonchus) HPBE_0000878101(heligmosomoides) NECAME_04549(necator_orig) NECAME_04550(necator_orig) NBR_0000638901(nippostrongylus) WBGene00099347|PPA09793|Ppa-slcr-46.1.1(p_pacificus) TELCIR_01884(teladorsagia) TELCIR_01885(teladorsagia)	HCON_00184330(haemonchus)											Intestine-biased													43.3998	30.3997	40.8868	42.1593	37.7806	36.0199	24.722	32.2663	46.8626	36.4483	31.1592	42.6941	3.72229	6.68654	7.81398	10.1617	5.98984	6.28274	1.7443	15.4364	0	3.02505	1.07026	0.817918	0.739961	1.50421	7.76056	14.3238	9.72318	15.0342	3.08647	5.71898	2.76371	1.30194	3.49487	2.32191	1.62791	12.0247	9.49011	17.5688	78.625	7.48763	9.25902	4.93074	13.9396	11.1318	21.4874	6.33999	30.0852	1204	820	1167	1166	1044	1038	537	568	821	634	796	963	118	216	234	332	218	233	17	149	0	41	19	21	11	14	102	186	29	101	26	55	14	12	44	32	28	127	323	49	1092	120	138	94	264	191	358	123	409	0.151	1	2.57485	5.18771e-08	-0.684136	0.347808	0.0856315	1	-0.477469	0.318784	0.457194	0.664725
Acey_s0001.v2.g18089		Acey_s0001.g278; Acey_s0001.g279	maker-ANCCEYDFT_Contig19-augustus-gene-7.35; maker-ANCCEYDFT_Contig19-pred_gff_snap-gene-7.17-mRNA-1	ACEY_00144	257	257 aa	TM(4x)		SEG: 0.13 (33/257)	Claudin_2 [PF13903.9]	PMP-22/EMP/MP20/Claudin superfamily [IPR004031]				GO:0005575-cellular_component(L=0); GO:0016020-membrane(L=1); GO:0016021-integral component of membrane(L=4); GO:0031224-intrinsic component of membrane(L=3); GO:0044425-membrane part(L=2)			OG0009812(9 genes,9 taxa): a_caninum (1 g.); a_ceylanicum (1 g.); c_elegans (1 g.); haemonchus (1 g.); heligmosomoides (1 g.); necator_orig (1 g.); necator_rev (1 g.); nippostrongylus (1 g.); p_pacificus (1 g.)	OG0009812(9 genes,9 taxa): ANCCAN_18453(a_caninum) Acey_s0001.v2.g18089(a_ceylanicum) WBGene00016706|C46C11.3(c_elegans) HCON_00184320(haemonchus) HPBE_0000648201(heligmosomoides) NECAME_04551(necator_orig) NAME_03742(necator_rev) NBR_0000638801(nippostrongylus) WBGene00105344|PPA15790(p_pacificus)											Female-biased														8.40947	8.79391	5.81318	7.47253	10.3809	9.89607	20.4488	0.449359	1.98345	0.352811	8.21339	2.43504	16.8935	23.8025	22.5211	29.059	27.5413	20.3251	40.6613	43.6393	10.9657	8.32616	3.41596	8.95252	13.9433	12.1499	24.7098	26.0112	42.3656	41.5444	13.1307	13.1168	10.0093	17.1245	19.9132	12.9146	9.23664	12.5826	4.76839	2.85027	9.9439	2.56635	3.19466	2.45355	1.14204	17.0469	9.15204	6.49308	21.3771	311	308	218	270	370	377	673	13	54	10	323	84	713	1085	934	1329	1367	1032	588	525	134	189	107	301	286	100	382	385	170	419	158	181	70	150	353	224	180	163	175	13	185	50	60	53	33	330	193	147	383	-0.101361	1	-0.957885	0.445356	2.30419	0.026973	0.135295	1	-1.8129	0.0054117	-0.0903593	1
Acey_s0001.g280		Acey_s0001.g280			121	121 aa	TM(1x)											OG0016171(3 genes,1 taxa): a_ceylanicum (3 g.)	OG0016171(3 genes,1 taxa): Acey_s0001.g280(a_ceylanicum) Acey_s0070.g421(a_ceylanicum) Acey_s0631.g859(a_ceylanicum)																									1.3505	0.114907	0.746106	1.16091	0.52892	0.797828	0.174263	0.232312	0.549814	0.497693	0.630914	1.38845	1.31151	0.415221	0.935764	1.04137	0.645615	1.05824	5.5096	3.39884	0	3.75697	2.91114	0.706905	0.100936	55.8981	76.3629	56.1561	21.5736	38.8135	8.92937	13.0238	10.1314	4.86256	13.5786	13.6967	18.628	12.537	9.5267	1.86215	2.07383	3.94608	2.92839	0.770064	6.29545	1.90732	1.23427	0.242079	2.18844	28	2	17	24	11	18	3	5	10	10	15	31	28	10	21	24	17	29	39	18	0	41	31	13	1	370	541	392	42	143	41	70	34	29	93	108	176	95	170	2	18	35	24	7	68	19	11	2	15	0.0113261	1	-0.962524	0.614686	-1.98253	0.195625	0.445739	1	1.69998	0.0374022	-1.79653	0.538078
Acey_s0001.v2.g18090		Acey_s0001.g281	maker-ANCCEYDFT_Contig19-pred_gff_fgenesh-gene-7.4; maker-ANCCEYDFT_Contig19-pred_gff_snap-gene-7.14-mRNA-1	ACEY_00146	534	534 aa	TM(6x)		SEG: 0.07 (35/534)	Ion_trans [PF00520.34]; Ion_trans_2 [PF07885.19]	Potassium channel domain [IPR013099]; Two pore domain potassium channel [IPR003280]; Two pore domain potassium channel, TASK family [IPR003092]		GO:0006810-transport(L=3); GO:0006811-ion transport(L=4); GO:0006812-cation transport(L=5); GO:0006813-potassium ion transport(L=7); GO:0008150-biological_process(L=0); GO:0009987-cellular process(L=1); GO:0015672-monovalent inorganic cation transport(L=6); GO:0030001-metal ion transport(L=6); GO:0034220-ion transmembrane transport(L=5); GO:0044699-single-organism process(L=1); GO:0044763-single-organism cellular process(L=2); GO:0044765-single-organism transport(L=3); GO:0051179-localization(L=1); GO:0051234-establishment of localization(L=2); GO:0055085-transmembrane transport(L=4); GO:0071804-cellular potassium ion transport(L=3); GO:0071805-potassium ion transmembrane transport(L=4)	GO:0003674-molecular_function(L=0); GO:0005215-transporter activity(L=1); GO:0005216-ion channel activity(L=5); GO:0005261-cation channel activity(L=6); GO:0005267-potassium channel activity(L=7); GO:0008324-cation transmembrane transporter activity(L=5); GO:0015075-ion transmembrane transporter activity(L=4); GO:0015077-monovalent inorganic cation transmembrane transporter activity(L=7); GO:0015079-potassium ion transmembrane transporter activity(L=8); GO:0015267-channel activity(L=4); GO:0022803-passive transmembrane transporter activity(L=3); GO:0022838-substrate-specific channel activity(L=4); GO:0022857-transmembrane transporter activity(L=2); GO:0022890-inorganic cation transmembrane transporter activity(L=6); GO:0022891-substrate-specific transmembrane transporter activity(L=3); GO:0022892-substrate-specific transporter activity(L=2); GO:0046873-metal ion transmembrane transporter activity(L=7)	GO:0005575-cellular_component(L=0); GO:0016020-membrane(L=1); GO:0016021-integral component of membrane(L=4); GO:0031224-intrinsic component of membrane(L=3); GO:0044425-membrane part(L=2)	Ion channel		OG0001092(23 genes,10 taxa): a_caninum (4 g.); a_ceylanicum (2 g.); c_elegans (2 g.); haemonchus (2 g.); heligmosomoides (3 g.); necator_orig (2 g.); necator_rev (2 g.); nippostrongylus (3 g.); p_pacificus (1 g.); teladorsagia (2 g.)	OG0001092(23 genes,10 taxa): ANCCAN_24515(a_caninum) ANCCAN_24516(a_caninum) ANCCAN_24519(a_caninum) ANCCAN_29484(a_caninum) Acey_s0001.v2.g18090(a_ceylanicum) Acey_s0001.v2.g18092(a_ceylanicum) WBGene00003179|C52B9.9|mec-18(c_elegans) WBGene00006680|C52B9.6|twk-28(c_elegans) HCON_00184290(haemonchus) HCON_00184310(haemonchus) HPBE_0000238101(heligmosomoides) HPBE_0001881301(heligmosomoides) HPBE_0002176901(heligmosomoides) NECAME_04552(necator_orig) NECAME_04553(necator_orig) NAME_03743(necator_rev) NAME_03744(necator_rev) NBR_0000725201(nippostrongylus) NBR_0000725301(nippostrongylus) NBR_0000725401(nippostrongylus) WBGene00093388|PPA03834|Ppa-mec-18(p_pacificus) TELCIR_01888(teladorsagia) TELCIR_01889(teladorsagia)													Non-intestine-biased												1.76822	1.6942	1.65236	1.61377	2.2433	1.40534	0.18753	0	0.017487	0	0.257975	0.042921	2.13676	1.13262	1.38824	1.14566	0.96557	1.17821	15.5568	11.4886	7.84299	1.64851	1.22275	1.16368	0.932254	10.7244	8.51735	14.2715	13.5027	11.2165	12.856	10.1964	13.484	4.60586	10.0955	9.05431	12.8025	1.15725	2.66089	0	5.68743	2.85494	1.51039	2.06032	1.37667	1.35974	2.14264	1.24556	0.519507	166	163	168	159	217	142	13	0	1	0	22	3	200	129	142	129	124	154	559	343	111	69	79	89	41	254	243	375	146	247	316	283	250	121	408	267	423	50	192	0	363	109	55	82	102	51	90	51	25	0.114438	1	-4.10594	1.52312e-05	1.50633	0.441307	0.889931	1	0.964278	0.160562	-9.40347	0.00349675
Acey_s0001.v2.g18091				ACEY_00147	75	75 aa												OG0011522(7 genes,7 taxa): a_caninum (1 g.); a_ceylanicum (1 g.); c_elegans (1 g.); haemonchus (1 g.); heligmosomoides (1 g.); necator_rev (1 g.); p_pacificus (1 g.)	OG0011522(7 genes,7 taxa): ANCCAN_24518(a_caninum) Acey_s0001.v2.g18091(a_ceylanicum) WBGene00016869|C52B9.10(c_elegans) HCON_00184300(haemonchus) HPBE_0002177001(heligmosomoides) NAME_03745(necator_rev) WBGene00272797|PPA34428(p_pacificus)																									0.695972	2.14737	2.70584	4.18867	4.19228	2.01	0	0	1.10208	6.65993	0.694873	0	0.980924	2.82393	4.03015	2.17371	0	2.24467	16.2181	3.10956	142.7	4.71585	0.340642	0	0	4.91623	20.9218	10.2898	0	2.40991	1.27515	2.69552	0	0.515243	0.433963	4.47601	6.44602	0	0.271666	0	0	0.539119	0	0.258763	0	0.251977	0	0.245117	0	1	3	4	6	6	3	0	0	1	6	1	0	2	7	9	5	0	7	26	6	147	13	2	0	0	10	57	28	0	3	2	5	0	1	1	12	22	0	2	0	0	2	0	1	0	1	0	1	0
Acey_s0001.v2.g18092			maker-ANCCEYDFT_Contig19-pred_gff_snap-gene-7.11	ACEY_00148	651	650-651 aa			SEG: 0.02 (13/651)	AMP-binding [PF00501.31]; AMP-binding_C [PF13193.9]	AMP-binding enzyme, C-terminal domain [IPR025110]; AMP-binding enzyme, C-terminal domain superfamily [IPR045851]; AMP-binding, conserved site [IPR020845]; AMP-dependent synthetase/ligase [IPR000873]; ANL, N-terminal domain [IPR042099]		GO:0003008-system process(L=2); GO:0007600-sensory perception(L=4); GO:0008150-biological_process(L=0); GO:0008152-metabolic process(L=1); GO:0009581-detection of external stimulus(L=3); GO:0009582-detection of abiotic stimulus(L=3); GO:0009605-response to external stimulus(L=2); GO:0009612-response to mechanical stimulus(L=3); GO:0009628-response to abiotic stimulus(L=2); GO:0032501-multicellular organismal process(L=1); GO:0044699-single-organism process(L=1); GO:0044707-single-multicellular organism process(L=2); GO:0050877-neurological system process(L=3); GO:0050896-response to stimulus(L=1); GO:0050906-detection of stimulus involved in sensory perception(L=5); GO:0050954-sensory perception of mechanical stimulus(L=5); GO:0050974-detection of mechanical stimulus involved in sensory perception(L=6); GO:0050975-sensory perception of touch(L=6); GO:0050976-detection of mechanical stimulus involved in sensory perception of touch(L=7); GO:0050982-detection of mechanical stimulus(L=4); GO:0051606-detection of stimulus(L=2)	GO:0003674-molecular_function(L=0); GO:0003824-catalytic activity(L=1); GO:0016405-CoA-ligase activity(L=4); GO:0016874-ligase activity(L=2); GO:0016877-ligase activity, forming carbon-sulfur bonds(L=3)	GO:0005575-cellular_component(L=0); GO:0005623-cell(L=1); GO:0016020-membrane(L=1); GO:0016021-integral component of membrane(L=4); GO:0031224-intrinsic component of membrane(L=3); GO:0044425-membrane part(L=2)	AMP-binding enzyme		OG0001092(23 genes,10 taxa): a_caninum (4 g.); a_ceylanicum (2 g.); c_elegans (2 g.); haemonchus (2 g.); heligmosomoides (3 g.); necator_orig (2 g.); necator_rev (2 g.); nippostrongylus (3 g.); p_pacificus (1 g.); teladorsagia (2 g.)	OG0001092(23 genes,10 taxa): ANCCAN_24515(a_caninum) ANCCAN_24516(a_caninum) ANCCAN_24519(a_caninum) ANCCAN_29484(a_caninum) Acey_s0001.v2.g18090(a_ceylanicum) Acey_s0001.v2.g18092(a_ceylanicum) WBGene00003179|C52B9.9|mec-18(c_elegans) WBGene00006680|C52B9.6|twk-28(c_elegans) HCON_00184290(haemonchus) HCON_00184310(haemonchus) HPBE_0000238101(heligmosomoides) HPBE_0001881301(heligmosomoides) HPBE_0002176901(heligmosomoides) NECAME_04552(necator_orig) NECAME_04553(necator_orig) NAME_03743(necator_rev) NAME_03744(necator_rev) NBR_0000725201(nippostrongylus) NBR_0000725301(nippostrongylus) NBR_0000725401(nippostrongylus) WBGene00093388|PPA03834|Ppa-mec-18(p_pacificus) TELCIR_01888(teladorsagia) TELCIR_01889(teladorsagia)																									0.056351	0.044364	0.089215	0.030788	0.043203	0.071004	0.017477	0	0	0	0.021305	0	0	0.026364	0.028924	0.046859	0.032653	0.032383	2.03078	6.00455	0	0.204354	0.049351	0.05819	0.014455	10.1746	6.39445	3.16213	18.2974	20.4796	7.70894	13.2005	14.7109	6.74048	10.41	3.59534	2.51355	21.6768	0.108544	0	2.16568	0.121518	0.107147	0.01951	0.023883	0	0.018889	0	0.381941	9	7	15	5	7	12	2	0	0	0	3	0	0	5	5	9	7	7	111	273	0	14	5	7	1	303	237	112	219	552	244	476	300	223	516	143	109	1077	10	0	139	6	5	1	2	0	1	0	21	0.543796	1	-1.07317	0.756008	2.85553	1	-0.703156	1	0.236271	0.931547	-4.80247	0.704103
Acey_s0001.v2.g18093		Acey_s0001.g282; Acey_s0001.g283	augustus-ANCCEYDFT_Contig19-abinit-gene-7.0-mRNA-1; maker-ANCCEYDFT_Contig19-pred_gff_snap-gene-7.10	ACEY_00149	427	427 aa			SEG: 0.08 (35/427)	LRR_8 [PF13855.9]	Leucine-rich repeat domain superfamily [IPR032675]; Tubulin-specific chaperone E [IPR044994]; Ubiquitin-like domain superfamily [IPR029071]					Inherit from biNOG: Tubulin folding cofactor E-like		OG0006290(12 genes,10 taxa): a_caninum (2 g.); a_ceylanicum (1 g.); c_elegans (1 g.); haemonchus (1 g.); heligmosomoides (2 g.); necator_orig (1 g.); necator_rev (1 g.); nippostrongylus (1 g.); p_pacificus (1 g.); teladorsagia (1 g.)	OG0006290(12 genes,10 taxa): ANCCAN_26908(a_caninum) ANCCAN_28073(a_caninum) Acey_s0001.v2.g18093(a_ceylanicum) WBGene00016866|C52B9.3|coel-1(c_elegans) HCON_00184275(haemonchus) HPBE_0001848201(heligmosomoides) HPBE_0001848301(heligmosomoides) NECAME_04554(necator_orig) NAME_03746(necator_rev) NBR_0000725101(nippostrongylus) WBGene00093394|PPA03840|Ppa-coel-1(p_pacificus) TELCIR_01892(teladorsagia)	HCON_00184275(haemonchus)																								13.085	15.7714	14.1342	10.3215	10.9917	10.9387	4.0379	4.42833	6.03749	4.34469	4.13109	4.49566	4.89131	5.97442	6.81326	6.4189	3.80529	7.62007	66.7253	134.134	12.5973	13.4853	3.61041	5.94639	6.31633	180.295	94.1146	95.8798	129.706	133.464	82.8786	66.1472	54.4855	61.3478	70.6092	22.645	21.1553	171.69	11.8303	4.42807	54.3676	10.1274	8.05974	4.213	7.22133	12.7029	10.506	6.66433	10.2253	948	1118	1075	750	785	827	247	235	305	225	300	291	406	535	554	566	377	775	1909	3174	256	549	199	384	241	3247	2663	2609	1094	2601	1880	1711	795	1126	2479	715	755	4694	791	38	2135	360	276	165	433	454	405	274	381	0.585284	1	-0.187145	0.841624	-0.404431	0.632882	0.389416	1	-0.014329	1	-0.968846	0.318628
Acey_s0001.g284		Acey_s0001.g284			134	134 aa					Ribonuclease H superfamily [IPR036397]		GO:0006139-nucleobase-containing compound metabolic process(L=3); GO:0006259-DNA metabolic process(L=4); GO:0006310-DNA recombination(L=5); GO:0006313-transposition, DNA-mediated(L=3); GO:0006725-cellular aromatic compound metabolic process(L=3); GO:0006807-nitrogen compound metabolic process(L=2); GO:0008150-biological_process(L=0); GO:0008152-metabolic process(L=1); GO:0009987-cellular process(L=1); GO:0015074-DNA integration(L=5); GO:0032196-transposition(L=3); GO:0034641-cellular nitrogen compound metabolic process(L=3); GO:0043170-macromolecule metabolic process(L=3); GO:0044237-cellular metabolic process(L=2); GO:0044238-primary metabolic process(L=2); GO:0044260-cellular macromolecule metabolic process(L=3); GO:0044699-single-organism process(L=1); GO:0044763-single-organism cellular process(L=2); GO:0046483-heterocycle metabolic process(L=3); GO:0071704-organic substance metabolic process(L=2); GO:0090304-nucleic acid metabolic process(L=4); GO:1901360-organic cyclic compound metabolic process(L=3)	GO:0003674-molecular_function(L=0); GO:0003676-nucleic acid binding(L=3); GO:0003677-DNA binding(L=4); GO:0003824-catalytic activity(L=1); GO:0004803-transposase activity(L=2); GO:0005488-binding(L=1); GO:0030246-carbohydrate binding(L=2); GO:0097159-organic cyclic compound binding(L=2); GO:1901363-heterocyclic compound binding(L=2)		mariner transposase		OG0001003(24 genes,4 taxa): a_ceylanicum (21 g.); haemonchus (1 g.); necator_orig (1 g.); teladorsagia (1 g.)	OG0001003(24 genes,4 taxa): Acey_s0001.g284(a_ceylanicum) Acey_s0002.g584(a_ceylanicum) Acey_s0003.g1485(a_ceylanicum) Acey_s0005.g2353(a_ceylanicum) Acey_s0011.g1277(a_ceylanicum) Acey_s0016.g3036(a_ceylanicum) Acey_s0025.g1250(a_ceylanicum) Acey_s0026.g1422(a_ceylanicum) Acey_s0028.g1813(a_ceylanicum) Acey_s0050.g2043(a_ceylanicum) Acey_s0062.g3358(a_ceylanicum) Acey_s0080.g1374(a_ceylanicum) Acey_s0088.g2126(a_ceylanicum) Acey_s0104.g3637(a_ceylanicum) Acey_s0170.g282(a_ceylanicum) Acey_s0206.g1966(a_ceylanicum) Acey_s0292.g1586(a_ceylanicum) Acey_s0292.g1588(a_ceylanicum) Acey_s0430.g1312(a_ceylanicum) Acey_s0558.g3415(a_ceylanicum) Acey_s0587.g347(a_ceylanicum) HCON_00103320(haemonchus) NECAME_06893(necator_orig) TELCIR_07535(teladorsagia)																									0	0	0	0	0.117203	0.168581	0.078372	0	0	0	0.20464	0.165181	0.108769	0.100263	0.226984	0.106218	0.160029	0.136409	0	0	0	0	0	0	0	0.460553	0	0.141913	17.9002	5.13784	2.46284	3.37071	6.06313	0.221515	1.9166	0.131257	0	0	0	0	1.32925	0	0	0	0	0	0	0	0	0	0	0	0	2	3	1	0	0	0	3	2	2	2	4	2	4	3	0	0	0	0	0	0	0	2	0	1	20	16	10	16	12	1	11	1	0	0	0	0	8	0	0	0	0	0	0	0	0
Acey_s0001.v2.g18094		Acey_s0001.g285	maker-ANCCEYDFT_Contig19-pred_gff_snap-gene-7.9	ACEY_00150	560	560 aa	SigP+TM(7x)		SEG: 0.04 (24/560)	Lung_7-TM_R [PF06814.16]	Transmembrane protein GPR107/GPR108-like [IPR009637]				GO:0005575-cellular_component(L=0); GO:0016020-membrane(L=1); GO:0016021-integral component of membrane(L=4); GO:0031224-intrinsic component of membrane(L=3); GO:0044425-membrane part(L=2)	Lung seven transmembrane receptor		OG0007727(11 genes,10 taxa): a_caninum (1 g.); a_ceylanicum (1 g.); c_elegans (1 g.); haemonchus (1 g.); heligmosomoides (2 g.); necator_orig (1 g.); necator_rev (1 g.); nippostrongylus (1 g.); p_pacificus (1 g.); teladorsagia (1 g.)	OG0007727(11 genes,10 taxa): ANCCAN_30549(a_caninum) Acey_s0001.v2.g18094(a_ceylanicum) WBGene00016867|C52B9.4(c_elegans) HCON_00184270(haemonchus) HPBE_0000284301(heligmosomoides) HPBE_0001720201(heligmosomoides) NECAME_04555(necator_orig) NAME_03747(necator_rev) NBR_0000725001(nippostrongylus) WBGene00093395|PPA03841(p_pacificus) TELCIR_01893(teladorsagia)	HCON_00184270(haemonchus)																								14.0537	14.9734	13.4808	13.8965	17.6127	16.1994	30.7989	12.7722	21.3125	19.8697	21.1098	18.8921	16.5503	25.2272	24.4381	33.6997	28.8786	27.0479	35.0314	46.6891	5.65426	13.4636	7.65453	15.1935	23.4064	69.7306	74.7951	39.5019	79.1475	60.9886	42.8695	49.5127	63.6992	45.0448	70.295	41.6871	30.4944	49.112	9.98802	39.1752	76.9335	13.4951	17.3399	11.5995	30.1374	24.7662	29.0416	26.1648	153.659	1323	1444	1375	1373	1712	1633	2064	692	1161	1010	1753	1263	1459	2871	2500	3811	3721	3538	1312	1448	71	611	544	1251	1116	1786	2269	1110	903	1423	1136	1480	1252	1267	3035	1328	1082	2157	770	300	5124	545	667	488	2374	995	1278	1135	7852	-0.0119517	1	0.0900773	0.940317	-0.116335	0.976712	-0.141485	1	-1.05554	0.0227209	0.523184	0.624809
Acey_s0001.v2.g18095		Acey_s0001.g286; Acey_s0001.g287		ACEY_00151; ACEY_00152	212	212 aa	SigP		SEG: 0.03 (7/212)									OG0011537(7 genes,5 taxa): a_caninum (1 g.); a_ceylanicum (2 g.); haemonchus (2 g.); necator_rev (1 g.); teladorsagia (1 g.)	OG0011537(7 genes,5 taxa): ANCCAN_26314(a_caninum) Acey_s0001.v2.g18095(a_ceylanicum) Acey_s0964.v2.g19424(a_ceylanicum) HCON_00111385(haemonchus) HCON_00185070(haemonchus) NAME_06043(necator_rev) TELCIR_01895(teladorsagia)		HCON_00111385(haemonchus); HCON_00185070(haemonchus)							HCON_00185070(haemonchus)		Female-biased			Any.19d.immunoreg	Any.19d.pos.immunoreg	Pos.intest.immunoreg									0.391692	1.87176	0.1321	0.585587	3.54139	3.97842	23.5737	0	0.153546	0	14.3348	0.084824	58.4942	32.835	45.5933	85.0099	47.2713	52.7246	0	0	0	0	0.36585	2.6711	4.05644	0	0.140429	0	0.326161	1.69415	0	0	0.188957	0	0	0	0	0.077013	0	0.321012	0	0	0.063045	0.148723	1.38126	65.6921	13.1669	8.4156	237.381	11	52	4	17	99	117	606	0	3	0	393	2	2402	1254	1513	3169	2014	2403	0	0	0	0	8	88	82	0	2	0	1	12	0	0	1	0	0	0	0	1	0	1	0	0	1	3	27	1187	231	174	3328	-1.61715	1	-2.30708	0.35179	7.35984	0.00363354	0.143546	1	-7.11817	7.29692e-07	-0.359119	1
Acey_s0001.v2.g18096		Acey_s0001.g288	maker-ANCCEYDFT_Contig19-augustus-gene-6.31	ACEY_00153	158	158 aa	SigP											OG0014423(4 genes,4 taxa): a_caninum (1 g.); a_ceylanicum (1 g.); necator_orig (1 g.); necator_rev (1 g.)	OG0014423(4 genes,4 taxa): ANCCAN_28627(a_caninum) Acey_s0001.v2.g18096(a_ceylanicum) NECAME_00002(necator_orig) NAME_00001(necator_rev)											Female-biased			Any.19d.immunoreg	Any.19d.pos.immunoreg	Pos.intest.immunoreg									34.7493	39.5269	24.2029	37.7475	57.9159	60.1607	261.529	0.820181	11.9181	0.127698	65.5167	0.78782	492.618	229.009	285.347	302.134	253.311	302.588	0	0	1.18152	0.198168	119.193	317.462	487.47	0	0.106628	0	0.568285	0	0	0	0	0.151569	0.120612	0.202546	0.080248	0	0	72.7783	0.116235	0.086598	0.09368	0	0	874.492	313.756	466.825	283.896	868	960	622	940	1441	1561	5115	13	188	2	1507	16	14061	6661	7694	8888	8301	10104	0	0	13	2	1465	5745	5371	0	1	0	1	0	0	0	0	1	1	2	1	0	0	127	1	1	1	0	0	10823	3744	6552	2237	-0.505829	1	-1.63819	0.276162	7.48404	3.33552e-06	0.7794	1	-13.0694	1.48367e-25	9.6616	1.44102e-13
Acey_s0001.v2.g18097		Acey_s0001.g289		ACEY_00154	362	362 aa				Actin [PF00022.22]	ATPase, nucleotide binding domain [IPR043129]; Actin family [IPR004000]; Actin, conserved site [IPR004001]; Actin/actin-like conserved site [IPR020902]		GO:0000281-mitotic cytokinesis(L=5); GO:0030036-actin cytoskeleton organization(L=4)	GO:0005200-structural constituent of cytoskeleton(L=2); GO:0005524-ATP binding(L=7)	GO:0005856-cytoskeleton(L=5); GO:0005865-striated muscle thin filament(L=6); GO:0045121-membrane raft(L=5)			OG0000158(62 genes,10 taxa): a_caninum (8 g.); a_ceylanicum (7 g.); c_elegans (5 g.); haemonchus (10 g.); heligmosomoides (5 g.); necator_orig (4 g.); necator_rev (5 g.); nippostrongylus (5 g.); p_pacificus (5 g.); teladorsagia (8 g.)	OG0000158(62 genes,10 taxa): ANCCAN_01388(a_caninum) ANCCAN_01819(a_caninum) ANCCAN_05734(a_caninum) ANCCAN_11175(a_caninum) ANCCAN_20326(a_caninum) ANCCAN_20327(a_caninum) ANCCAN_27362(a_caninum) ANCCAN_28628(a_caninum) Acey_s0001.v2.g18097(a_ceylanicum) Acey_s0036.v2.g372(a_ceylanicum) Acey_s0039.v2.g14685(a_ceylanicum) Acey_s0072.v2.g19278(a_ceylanicum) Acey_s0267.v2.g7178(a_ceylanicum) Acey_s0340.v2.g13754(a_ceylanicum) Acey_s0340.v2.g13755(a_ceylanicum) WBGene00000063|T04C12.6|act-1(c_elegans) WBGene00000064|T04C12.5|act-2(c_elegans) WBGene00000065|T04C12.4|act-3(c_elegans) WBGene00000066|M03F4.2|act-4(c_elegans) WBGene00000067|T25C8.2|act-5(c_elegans) HCON_00065600(haemonchus) HCON_00080560(haemonchus) HCON_00101380(haemonchus) HCON_00135030(haemonchus) HCON_00135040(haemonchus) HCON_00135050(haemonchus) HCON_00135060(haemonchus) HCON_00135061(haemonchus) HCON_00135080(haemonchus) HCON_00185450(haemonchus) HPBE_0000523001(heligmosomoides) HPBE_0001442601(heligmosomoides) HPBE_0001761301(heligmosomoides) HPBE_0001853301(heligmosomoides) HPBE_0002006701(heligmosomoides) NECAME_00003(necator_orig) NECAME_03869(necator_orig) NECAME_04082(necator_orig) NECAME_08001(necator_orig) NAME_02946(necator_rev) NAME_03004(necator_rev) NAME_03015(necator_rev) NAME_06135(necator_rev) NAME_07236(necator_rev) NBR_0000113801(nippostrongylus) NBR_0000279001(nippostrongylus) NBR_0000604101(nippostrongylus) NBR_0001146401(nippostrongylus) NBR_0001163701(nippostrongylus) WBGene00098673|PPA09119|Ppa-act-2(p_pacificus) WBGene00272225|PPA33856(p_pacificus) WBGene00275837|PPA37468(p_pacificus) WBGene00276137|PPA37768(p_pacificus) WBGene00304882|PPA47029|Ppa-act-5.2(p_pacificus) TELCIR_00341(teladorsagia) TELCIR_03757(teladorsagia) TELCIR_03758(teladorsagia) TELCIR_13909(teladorsagia) TELCIR_19422(teladorsagia) TELCIR_20032(teladorsagia) TELCIR_24485(teladorsagia) TELCIR_26192(teladorsagia)	HCON_00065600(haemonchus)	HCON_00135030(haemonchus); HCON_00135040(haemonchus); HCON_00135050(haemonchus); HCON_00135060(haemonchus); HCON_00135061(haemonchus); HCON_00135080(haemonchus); HCON_00185450(haemonchus)					ANCCAN_01819(a_caninum)	NAME_03015(necator_rev)	HCON_00065600(haemonchus); HCON_00185450(haemonchus)		Female-biased			Any.19d.immunoreg	Any.19d.pos.immunoreg	Pos.intest.immunoreg									113.77	107.288	75.387	116.942	149.119	133.046	285.794	4.86888	34.786	4.17208	131.08	22.8069	286.516	364.589	378.764	610.457	476.104	390.498	24.0814	62.7276	55.2658	150.42	74.5558	211.021	364.186	40.343	32.8483	18.2549	48.0604	56.2379	58.9318	70.7851	46.5851	170.116	144.784	346.944	233.929	942.697	61.858	215.254	121.065	21.7437	23.2205	17.6369	36.3491	286.97	173.736	179.853	621.9	6664	6151	4629	6896	8667	8115	13565	198	1359	166	7480	1135	17448	25821	24400	43359	38060	32043	542	1165	775	4568	3185	10464	10391	627	747	398	329	906	1130	1562	570	2563	4113	8762	6583	20674	3301	1510	3852	619	639	555	1731	8248	5424	5972	18741	-0.262185	1	-1.21885	0.189553	2.88618	0.00104929	-0.165432	1	-3.09085	7.3504e-09	2.92982	0.000122391
Acey_s0001.v2.g18098				ACEY_00155	98	98 aa			SEG: 0.11 (11/98)																																			2.4504	1.16316	3.11454	4.34865	4.73087	4.17355	6.98136	3.56463	0.29848	2.10435	3.47981	0.463665	1.48458	2.59	3.31774	6.4021	3.87932	2.96105	0	0	0	0	0.307062	0	0.850871	0	0	0	0	0	0	0	0	0	0	0.229762	0	0	0	0	0	0	0	0	0	0	0	0	0	13	6	17	23	25	23	29	12	1	7	17	2	9	16	19	40	27	21	0	0	0	0	3	0	3	0	0	0	0	0	0	0	0	0	0	1	0	0	0	0	0	0	0	0	0	0	0	0	0	-0.79627	1	0.444147	0.805844	0.846736	0.700819	-0.445264	1	0	1	0	1
Acey_s0001.g290		Acey_s0001.g290			85	74-85 aa												OG0010816(8 genes,3 taxa): a_ceylanicum (5 g.); haemonchus (1 g.); heligmosomoides (2 g.)	OG0010816(8 genes,3 taxa): Acey_s0001.g290(a_ceylanicum) Acey_s0139.g2149(a_ceylanicum) Acey_s0140.g2179(a_ceylanicum) Acey_s0777.g2279(a_ceylanicum) Acey_s1148.g3691(a_ceylanicum) HCON_00034050(haemonchus) HPBE_0000745901(heligmosomoides) HPBE_0001101601(heligmosomoides)																									0	0	0	0	0	0.47679	0.670222	0	0	0	0.026494	0	0	0.369736	0	0.394019	0.331129	1.17394	0	0	0	0	0	0	0	0.289135	0	0	0	0	0	0	0	0	0	0	0	0	0	0	0	0	0	0	0	0	0.303484	0	0	0	0	0	0	0	1	2	0	0	0	1	0	0	1	0	1	1	4	0	0	0	0	0	0	0	1	0	0	0	0	0	0	0	0	0	0	0	0	0	0	0	0	0	0	0	0	1	0	0
Acey_s0001.g291		Acey_s0001.g291			107	107 aa												OG0010817(8 genes,1 taxa): a_ceylanicum (8 g.)	OG0010817(8 genes,1 taxa): Acey_s0001.g291(a_ceylanicum) Acey_s0001.g292(a_ceylanicum) Acey_s0013.g2178(a_ceylanicum) Acey_s0028.g1642(a_ceylanicum) Acey_s0151.g2842(a_ceylanicum) Acey_s0285.g1368(a_ceylanicum) Acey_s0555.g3369(a_ceylanicum) Acey_s0891.g2892(a_ceylanicum)																									0	0.125747	0.118838	0.122641	0.368241	0.117703	0	0	0.138638	0.263763	0.101629	0.550833	0.748977	0.105	1.24592	0.207636	0.465984	1.28045	0.174594	0.212219	0	0.111467	0.190086	0	0.128619	2.02446	0.950064	0.401346	9.36596	5.34171	0.32062	0.564077	0.783874	0	3.8994	0	0.551438	0	0	0	1.06614	0	0	0	0	0	0	0	0	0	1	1	1	3	1	0	0	1	2	1	5	7	1	11	2	5	14	1	1	0	1	2	0	1	10	5	2	12	13	1	2	2	0	18	0	4	0	0	0	6	0	0	0	0	0	0	0	0	-1.02709	1	-2.8513	0.335098	-2.94572	0.358766	0.503691	1	0	1	0	1
Acey_s0001.g292		Acey_s0001.g292			76	76 aa												OG0010817(8 genes,1 taxa): a_ceylanicum (8 g.)	OG0010817(8 genes,1 taxa): Acey_s0001.g291(a_ceylanicum) Acey_s0001.g292(a_ceylanicum) Acey_s0013.g2178(a_ceylanicum) Acey_s0028.g1642(a_ceylanicum) Acey_s0151.g2842(a_ceylanicum) Acey_s0285.g1368(a_ceylanicum) Acey_s0555.g3369(a_ceylanicum) Acey_s0891.g2892(a_ceylanicum)																									0.490588	0	0	0.282231	0.274781	0.493148	0.750991	0	0	0	0.157807	0	0	0.28472	0.161704	0.416578	0.807455	0.886466	3.75824	0	0	0	0	0.252372	0	0.432886	0.732919	0	0	5.5973	0	0	1.97175	0.494721	0	0	0	0	0	0	0	0	0	0	0	0	0	0	0	2	0	0	1	1	2	4	0	0	0	1	0	0	2	1	3	6	7	6	0	0	0	0	1	0	1	2	0	0	7	0	0	1	1	0	0	0	0	0	0	0	0	0	0	0	0	0	0	0
Acey_s0001.v2.g18099		Acey_s0001.g293	maker-ANCCEYDFT_Contig143-pred_gff_snap-gene-1.26	ACEY_00156	355	355 aa		NCoils: 0.09 (32/355)		Arf [PF00025.24]; G-alpha [PF00503.23]	G protein alpha subunit, helical insertion [IPR011025]; G-protein alpha subunit, group Q [IPR000654]; Guanine nucleotide binding protein (G-protein), alpha subunit [IPR001019]; P-loop containing nucleoside triphosphate hydrolase [IPR027417]		GO:0000003-reproduction(L=1); GO:0002119-nematode larval development(L=5); GO:0002164-larval development(L=4); GO:0006139-nucleobase-containing compound metabolic process(L=3); GO:0006152-purine nucleoside catabolic process(L=7); GO:0006163-purine nucleotide metabolic process(L=5); GO:0006184-obsolete GTP catabolic process(L=),GO:0006195-purine nucleotide catabolic process(L=7); GO:0006725-cellular aromatic compound metabolic process(L=3); GO:0006753-nucleoside phosphate metabolic process(L=4); GO:0006793-phosphorus metabolic process(L=3); GO:0006796-phosphate-containing compound metabolic process(L=4); GO:0006807-nitrogen compound metabolic process(L=2); GO:0007154-cell communication(L=2); GO:0007165-signal transduction(L=3); GO:0007166-cell surface receptor signaling pathway(L=4); GO:0007186-G-protein coupled receptor signaling pathway(L=4); GO:0007187-G-protein coupled receptor signaling pathway, coupled to cyclic nucleotide second messenger(L=5); GO:0007188-adenylate cyclase-modulating G-protein coupled receptor signaling pathway(L=6); GO:0007200-phospholipase C-activating G-protein coupled receptor signaling pathway(L=5); GO:0007210-serotonin receptor signaling pathway(L=5); GO:0007212-dopamine receptor signaling pathway(L=5); GO:0007275-multicellular organism development(L=3); GO:0007610-behavior(L=1); GO:0007631-feeding behavior(L=2); GO:0008150-biological_process(L=0); GO:0008152-metabolic process(L=1); GO:0009056-catabolic process(L=2); GO:0009057-macromolecule catabolic process(L=4); GO:0009116-nucleoside metabolic process(L=4); GO:0009117-nucleotide metabolic process(L=5); GO:0009119-ribonucleoside metabolic process(L=5); GO:0009141-nucleoside triphosphate metabolic process(L=5); GO:0009143-nucleoside triphosphate catabolic process(L=5); GO:0009144-purine nucleoside triphosphate metabolic process(L=7); GO:0009146-purine nucleoside triphosphate catabolic process(L=7); GO:0009150-purine ribonucleotide metabolic process(L=6); GO:0009154-purine ribonucleotide catabolic process(L=7); GO:0009164-nucleoside catabolic process(L=5); GO:0009166-nucleotide catabolic process(L=5); GO:0009199-ribonucleoside triphosphate metabolic process(L=7); GO:0009203-ribonucleoside triphosphate catabolic process(L=7); GO:0009205-purine ribonucleoside triphosphate metabolic process(L=7); GO:0009207-purine ribonucleoside triphosphate catabolic process(L=8); GO:0009259-ribonucleotide metabolic process(L=5); GO:0009261-ribonucleotide catabolic process(L=5); GO:0009791-post-embryonic development(L=4); GO:0009987-cellular process(L=1); GO:0018991-oviposition(L=3); GO:0019098-reproductive behavior(L=2); GO:0019439-aromatic compound catabolic process(L=4); GO:0019538-protein metabolic process(L=3); GO:0019637-organophosphate metabolic process(L=3); GO:0019693-ribose phosphate metabolic process(L=4); GO:0022414-reproductive process(L=2); GO:0023052-signaling(L=1); GO:0030163-protein catabolic process(L=4); GO:0032501-multicellular organismal process(L=1); GO:0032502-developmental process(L=1); GO:0032504-multicellular organism reproduction(L=2); GO:0034641-cellular nitrogen compound metabolic process(L=3); GO:0034655-nucleobase-containing compound catabolic process(L=4); GO:0040011-locomotion(L=1); GO:0040012-regulation of locomotion(L=3); GO:0040017-positive regulation of locomotion(L=4); GO:0042278-purine nucleoside metabolic process(L=5); GO:0042454-ribonucleoside catabolic process(L=7); GO:0043051-regulation of pharyngeal pumping(L=6); GO:0043170-macromolecule metabolic process(L=3); GO:0043900-regulation of multi-organism process(L=3); GO:0044237-cellular metabolic process(L=2); GO:0044238-primary metabolic process(L=2); GO:0044248-cellular catabolic process(L=3); GO:0044270-cellular nitrogen compound catabolic process(L=4); GO:0044281-small molecule metabolic process(L=3); GO:0044699-single-organism process(L=1); GO:0044700-single organism signaling(L=2); GO:0044706-multi-multicellular organism process(L=2); GO:0044707-single-multicellular organism process(L=2); GO:0044710-single-organism metabolic process(L=2); GO:0044763-single-organism cellular process(L=2); GO:0046039-GTP metabolic process(L=7); GO:0046128-purine ribonucleoside metabolic process(L=7); GO:0046130-purine ribonucleoside catabolic process(L=7); GO:0046434-organophosphate catabolic process(L=4); GO:0046483-heterocycle metabolic process(L=3); GO:0046662-regulation of oviposition(L=4); GO:0046700-heterocycle catabolic process(L=4); GO:0048518-positive regulation of biological process(L=3); GO:0048583-regulation of response to stimulus(L=3); GO:0048609-multicellular organismal reproductive process(L=3); GO:0050789-regulation of biological process(L=2); GO:0050794-regulation of cellular process(L=3); GO:0050795-regulation of behavior(L=3); GO:0050896-response to stimulus(L=1); GO:0051239-regulation of multicellular organismal process(L=3); GO:0051704-multi-organism process(L=1); GO:0051716-cellular response to stimulus(L=2); GO:0055086-nucleobase-containing small molecule metabolic process(L=3); GO:0060158-phospholipase C-activating dopamine receptor signaling pathway(L=6); GO:0060259-regulation of feeding behavior(L=4); GO:0065007-biological regulation(L=1); GO:0071704-organic substance metabolic process(L=2); GO:0072521-purine-containing compound metabolic process(L=4); GO:0072523-purine-containing compound catabolic process(L=5); GO:1901068-guanosine-containing compound metabolic process(L=7); GO:1901069-guanosine-containing compound catabolic process(L=8); GO:1901135-carbohydrate derivative metabolic process(L=3); GO:1901136-carbohydrate derivative catabolic process(L=4); GO:1901292-nucleoside phosphate catabolic process(L=4); GO:1901360-organic cyclic compound metabolic process(L=3); GO:1901361-organic cyclic compound catabolic process(L=4); GO:1901564-organonitrogen compound metabolic process(L=3); GO:1901565-organonitrogen compound catabolic process(L=4); GO:1901575-organic substance catabolic process(L=3); GO:1901657-glycosyl compound metabolic process(L=3); GO:1901658-glycosyl compound catabolic process(L=4); GO:2000241-regulation of reproductive process(L=3)	GO:0000166-nucleotide binding(L=3); GO:0001664-G-protein coupled receptor binding(L=4); GO:0001882-nucleoside binding(L=3); GO:0001883-purine nucleoside binding(L=4); GO:0003674-molecular_function(L=0); GO:0003824-catalytic activity(L=1); GO:0003924-GTPase activity(L=7); GO:0004871-signal transducer activity(L=1); GO:0005102-receptor binding(L=3); GO:0005488-binding(L=1); GO:0005515-protein binding(L=2); GO:0005525-GTP binding(L=7); GO:0016462-pyrophosphatase activity(L=5); GO:0016787-hydrolase activity(L=2); GO:0016817-hydrolase activity, acting on acid anhydrides(L=3); GO:0016818-hydrolase activity, acting on acid anhydrides, in phosphorus-containing anhydrides(L=4); GO:0017076-purine nucleotide binding(L=4); GO:0017111-nucleoside-triphosphatase activity(L=6); GO:0019001-guanyl nucleotide binding(L=5); GO:0031683-G-protein beta/gamma-subunit complex binding(L=4); GO:0032403-protein complex binding(L=3); GO:0032549-ribonucleoside binding(L=4); GO:0032550-purine ribonucleoside binding(L=5); GO:0032553-ribonucleotide binding(L=3); GO:0032555-purine ribonucleotide binding(L=4); GO:0032561-guanyl ribonucleotide binding(L=6); GO:0035639-purine ribonucleoside triphosphate binding(L=4); GO:0036094-small molecule binding(L=2); GO:0043167-ion binding(L=2); GO:0043168-anion binding(L=3); GO:0060089-molecular transducer activity(L=1); GO:0097159-organic cyclic compound binding(L=2); GO:1901265-nucleoside phosphate binding(L=3); GO:1901363-heterocyclic compound binding(L=2)	GO:0005575-cellular_component(L=0); GO:0005622-intracellular(L=3); GO:0005623-cell(L=1); GO:0005737-cytoplasm(L=4); GO:0005834-heterotrimeric G-protein complex(L=5); GO:0005886-plasma membrane(L=3); GO:0009898-cytoplasmic side of plasma membrane(L=3); GO:0016020-membrane(L=1); GO:0019897-extrinsic component of plasma membrane(L=3); GO:0019898-extrinsic component of membrane(L=3); GO:0030424-axon(L=5); GO:0031234-extrinsic component of cytoplasmic side of plasma membrane(L=4); GO:0032991-macromolecular complex(L=1); GO:0042995-cell projection(L=3); GO:0043005-neuron projection(L=4); GO:0043025-neuronal cell body(L=4); GO:0043234-protein complex(L=2); GO:0044297-cell body(L=3); GO:0044424-intracellular part(L=3); GO:0044425-membrane part(L=2); GO:0044459-plasma membrane part(L=3); GO:0044464-cell part(L=2); GO:0071944-cell periphery(L=3); GO:0097458-neuron part(L=3)	G_alpha	4020,4270,4540,4713,4720,4723,4724,4725,4726,4728,4730,4745,4911,4912,4915,4916,4961,4970,4971,4972,5010,5016,5142,5143,5146	OG0008591(10 genes,10 taxa): a_caninum (1 g.); a_ceylanicum (1 g.); c_elegans (1 g.); haemonchus (1 g.); heligmosomoides (1 g.); necator_orig (1 g.); necator_rev (1 g.); nippostrongylus (1 g.); p_pacificus (1 g.); teladorsagia (1 g.)	OG0008591(10 genes,10 taxa): ANCCAN_13522(a_caninum) Acey_s0001.v2.g18099(a_ceylanicum) WBGene00001196|M01D7.7|egl-30(c_elegans) HCON_00020330(haemonchus) HPBE_0001656801(heligmosomoides) NECAME_00213(necator_orig) NAME_00173(necator_rev) NBR_0000075401(nippostrongylus) WBGene00097691|PPA08137|Ppa-egl-30(p_pacificus) TELCIR_07941(teladorsagia)																									49.8967	47.3131	46.9339	56.0393	62.5459	51.1179	45.6384	20.1002	33.5963	28.0406	46.8711	28.3302	31.7798	40.1193	45.9593	62.9863	56.381	44.1149	116.314	85.2574	10.7323	33.7245	23.4666	27.0429	30.0925	111.255	111.287	118.929	430.768	243.26	139.576	145.584	416.712	70.3561	282.801	162.815	77.7232	146.541	29.008	135.012	506.281	38.6746	50.0572	18.711	187.199	52.6245	81.936	36.4004	449.809	2632	2449	2575	2966	3246	2804	2063	791	1259	1081	2514	1367	1858	2680	2751	4117	4122	3299	2629	1618	140	1079	1050	1370	924	1714	2560	2569	3048	3855	2533	2982	4952	1047	8119	4050	2220	3207	1610	932	16701	1124	1405	599	9412	1503	2619	1207	13970	-0.0608631	1	0.0238364	0.998299	-0.167228	0.966265	-0.0805888	1	-0.424245	0.614784	0.799821	0.512549
Acey_s0001.g294		Acey_s0001.g294			86	86 aa	TM(1x)											OG0001581(20 genes,1 taxa): a_ceylanicum (20 g.)	OG0001581(20 genes,1 taxa): Acey_s0001.g294(a_ceylanicum) Acey_s0002.g717(a_ceylanicum) Acey_s0002.g887(a_ceylanicum) Acey_s0002.g897(a_ceylanicum) Acey_s0003.g1238(a_ceylanicum) Acey_s0006.g2792(a_ceylanicum) Acey_s0009.g605(a_ceylanicum) Acey_s0009.g701(a_ceylanicum) Acey_s0012.g1846(a_ceylanicum) Acey_s0023.g772(a_ceylanicum) Acey_s0028.g1833(a_ceylanicum) Acey_s0048.g1706(a_ceylanicum) Acey_s0090.g2379(a_ceylanicum) Acey_s0110.g170(a_ceylanicum) Acey_s0258.g455(a_ceylanicum) Acey_s0329.g2661(a_ceylanicum) Acey_s0332.g2752(a_ceylanicum) Acey_s0453.g1719(a_ceylanicum) Acey_s0668.g1350(a_ceylanicum) Acey_s0893.g2903(a_ceylanicum)																									0.109954	0.109953	0.105387	0	0.11449	0.205843	0	0	0.024068	0	0.013941	0.055052	0.019429	0.04635	0.039899	0	0.032087	0.017502	0	2.47025	0	0	0	0	0	0	0	2.5227	13.2747	1.32917	0.333182	0.939268	0	0.538923	0.26772	0.253631	0.19522	0	0	0	0	0	0	0	0	0	0	0	0	1	1	1	0	1	2	0	0	1	0	1	3	2	4	3	0	3	2	0	5	0	0	0	0	0	0	0	10	6	3	1	3	0	2	1	1	1	0	0	0	0	0	0	0	0	0	0	0	0
Acey_s0001.v2.g18100		Acey_s0001.g295; Acey_s0001.g296		ACEY_00157	328	328 aa			SEG: 0.07 (24/328)									OG0000223(52 genes,8 taxa): a_caninum (8 g.); a_ceylanicum (15 g.); haemonchus (11 g.); heligmosomoides (3 g.); necator_orig (2 g.); necator_rev (3 g.); nippostrongylus (1 g.); teladorsagia (9 g.)	OG0000223(52 genes,8 taxa): ANCCAN_08964(a_caninum) ANCCAN_08965(a_caninum) ANCCAN_14285(a_caninum) ANCCAN_15433(a_caninum) ANCCAN_16351(a_caninum) ANCCAN_16356(a_caninum) ANCCAN_20585(a_caninum) ANCCAN_24592(a_caninum) Acey_s0001.v2.g18100(a_ceylanicum) Acey_s0001.v2.g18108(a_ceylanicum) Acey_s0008.v2.g14049(a_ceylanicum) Acey_s0025.v2.g1482(a_ceylanicum) Acey_s0047.v2.g8563(a_ceylanicum) Acey_s0057.v2.g6898(a_ceylanicum) Acey_s0134.v2.g13419(a_ceylanicum) Acey_s0134.v2.g13420(a_ceylanicum) Acey_s0255.v2.g16945(a_ceylanicum) Acey_s0276.v2.g15803(a_ceylanicum) Acey_s0291.v2.g16051(a_ceylanicum) Acey_s0337.v2.g2193(a_ceylanicum) Acey_s0485.v2.g268(a_ceylanicum) Acey_s0678.v2.g15813(a_ceylanicum) Acey_s1030.v2.g3620(a_ceylanicum) HCON_00019180(haemonchus) HCON_00023260(haemonchus) HCON_00037810(haemonchus) HCON_00045780(haemonchus) HCON_00045800(haemonchus) HCON_00045810(haemonchus) HCON_00051890(haemonchus) HCON_00059480(haemonchus) HCON_00107620(haemonchus) HCON_00114630(haemonchus) HCON_00177295(haemonchus) HPBE_0001332601(heligmosomoides) HPBE_0002010001(heligmosomoides) HPBE_0002441501(heligmosomoides) NECAME_14514(necator_orig) NECAME_16126(necator_orig) NAME_06200(necator_rev) NAME_11644(necator_rev) NAME_13546(necator_rev) NBR_0000865801(nippostrongylus) TELCIR_08785(teladorsagia) TELCIR_08786(teladorsagia) TELCIR_08787(teladorsagia) TELCIR_11207(teladorsagia) TELCIR_11208(teladorsagia) TELCIR_17311(teladorsagia) TELCIR_18877(teladorsagia) TELCIR_20756(teladorsagia) TELCIR_22713(teladorsagia)		HCON_00037810(haemonchus); HCON_00045780(haemonchus); HCON_00045800(haemonchus); HCON_00045810(haemonchus); HCON_00051890(haemonchus); HCON_00059480(haemonchus); HCON_00107620(haemonchus)							HCON_00037810(haemonchus)																0.08019	0.020349	0.03826	0.059926	0.182107	0.114188	0	0.026292	0.083965	0.081495	0.116216	0.065937	0.01808	0.08017	0.105811	0.032437	0	0.028142	0	1.61265	0	0.068677	0.171898	0.044843	0	0	0.148004	0.051941	0	0.574376	0.123567	0	0.099325	0	0	0	0	0.600372	0	0	0	0	0.080155	0.069951	0.046662	0	0.035466	0	0.037893	4	1	2	3	9	6	0	1	3	3	6	3	1	5	6	2	0	2	0	27	0	2	7	2	0	0	3	1	0	8	2	0	1	0	0	0	0	12	0	0	0	0	2	2	2	0	1	0	1
Acey_s0001.g297		Acey_s0001.g297			100	95-100 aa												OG0016172(3 genes,1 taxa): a_ceylanicum (3 g.)	OG0016172(3 genes,1 taxa): Acey_s0001.g297(a_ceylanicum) Acey_s0137.g2013(a_ceylanicum) Acey_s0466.g1964(a_ceylanicum)																									0	0	0	0	0.221543	0	0	0	0	0	0	0	0.193116	0	0	0	0	0	0	0	0	0	0	0	0	0	0	0	0	0	0	0	0	0	0	0	0	0	0	0	0	0	0	0	0	0	0	0	0	0	0	0	0	1	0	0	0	0	0	0	0	1	0	0	0	0	0	0	0	0	0	0	0	0	0	0	0	0	0	0	0	0	0	0	0	0	0	0	0	0	0	0	0	0	0	0	0	0
Acey_s0001.g298		Acey_s0001.g298			67	67 aa																																						0	0	0.97711	0	1.00925	0	0	0	0	0	1.0917	0	0	0	0	0.853613	0	0	0	0	0	0	0	0	0	0.989628	0	0	0	1.42712	1.24868	0	0	0	0	0	0	0	0	0	0	0	0	0	0	0	0	0	0	0	0	1	0	1	0	0	0	0	0	1	0	0	0	0	1	0	0	0	0	0	0	0	0	0	1	0	0	0	1	1	0	0	0	0	0	0	0	0	0	0	0	0	0	0	0	0	0	0
Acey_s0001.v2.g18101		Acey_s0001.g299; Acey_s0001.g300; Acey_s0001.g301	maker-ANCCEYDFT_Contig143-augustus-gene-0.21	ACEY_00158	208	208 aa	TM(1x)		SEG: 0.12 (26/208)	LEM [PF03020.18]	LEM domain [IPR003887]; LEM/LEM-like domain superfamily [IPR011015]		GO:0000910-cytokinesis(L=4); GO:0007049-cell cycle(L=3); GO:0007059-chromosome segregation(L=3); GO:0007275-multicellular organism development(L=3); GO:0007568-aging(L=3); GO:0008150-biological_process(L=0); GO:0008340-determination of adult lifespan(L=5); GO:0009314-response to radiation(L=3); GO:0009628-response to abiotic stimulus(L=2); GO:0009790-embryo development(L=4); GO:0009792-embryo development ending in birth or egg hatching(L=5); GO:0009987-cellular process(L=1); GO:0010165-response to X-ray(L=5); GO:0010212-response to ionizing radiation(L=4); GO:0010259-multicellular organism aging(L=4); GO:0022402-cell cycle process(L=4); GO:0032501-multicellular organismal process(L=1); GO:0032502-developmental process(L=1); GO:0044699-single-organism process(L=1); GO:0044707-single-multicellular organism process(L=2); GO:0044763-single-organism cellular process(L=2); GO:0044767-single-organism developmental process(L=2); GO:0048856-anatomical structure development(L=2); GO:0050896-response to stimulus(L=1); GO:0051301-cell division(L=3)	GO:0000166-nucleotide binding(L=3); GO:0003674-molecular_function(L=0); GO:0003676-nucleic acid binding(L=3); GO:0003677-DNA binding(L=4); GO:0003682-chromatin binding(L=3); GO:0005488-binding(L=1); GO:0005515-protein binding(L=2); GO:0005521-lamin binding(L=3); GO:0031490-chromatin DNA binding(L=4); GO:0036094-small molecule binding(L=2); GO:0043566-structure-specific DNA binding(L=5); GO:0097159-organic cyclic compound binding(L=2); GO:1901265-nucleoside phosphate binding(L=3); GO:1901363-heterocyclic compound binding(L=2)	GO:0005575-cellular_component(L=0); GO:0005622-intracellular(L=3); GO:0005623-cell(L=1); GO:0005634-nucleus(L=5); GO:0005635-nuclear envelope(L=4); GO:0005637-nuclear inner membrane(L=5); GO:0005639-integral component of nuclear inner membrane(L=5); GO:0012505-endomembrane system(L=3); GO:0016020-membrane(L=1); GO:0016021-integral component of membrane(L=4); GO:0019866-organelle inner membrane(L=4); GO:0031090-organelle membrane(L=3); GO:0031224-intrinsic component of membrane(L=3); GO:0031229-intrinsic component of nuclear inner membrane(L=5); GO:0031300-intrinsic component of organelle membrane(L=3); GO:0031301-integral component of organelle membrane(L=4); GO:0031965-nuclear membrane(L=5); GO:0031967-organelle envelope(L=3); GO:0031975-envelope(L=3); GO:0043226-organelle(L=1); GO:0043227-membrane-bounded organelle(L=2); GO:0043229-intracellular organelle(L=3); GO:0043231-intracellular membrane-bounded organelle(L=4); GO:0044422-organelle part(L=2); GO:0044424-intracellular part(L=3); GO:0044425-membrane part(L=2); GO:0044428-nuclear part(L=5); GO:0044446-intracellular organelle part(L=3); GO:0044453-nuclear membrane part(L=4); GO:0044464-cell part(L=2)	LEM		OG0008592(10 genes,9 taxa): a_caninum (1 g.); a_ceylanicum (1 g.); c_elegans (1 g.); haemonchus (1 g.); heligmosomoides (1 g.); necator_orig (1 g.); necator_rev (1 g.); nippostrongylus (2 g.); p_pacificus (1 g.)	OG0008592(10 genes,9 taxa): ANCCAN_13525(a_caninum) Acey_s0001.v2.g18101(a_ceylanicum) WBGene00001309|M01D7.6|emr-1(c_elegans) HCON_00020340(haemonchus) HPBE_0001657001(heligmosomoides) NECAME_00214(necator_orig) NAME_00174(necator_rev) NBR_0000075301(nippostrongylus) NBR_0001773001(nippostrongylus) WBGene00203360|PPA30492|Ppa-emr-1(p_pacificus)																									15.8604	16.794	11.3866	13.342	18.1665	19.0163	48.6154	12.952	18.0943	11.7853	26.1096	13.5664	30.0157	40.5885	45.0807	61.6459	56.0112	45.793	17.0459	35.7775	18.7399	28.9497	14.2755	22.6664	38.0755	10.2186	26.8474	25.5754	11.8514	13.1287	8.83203	9.3128	3.06802	14.2079	6.1539	22.0488	20.069	15.3757	12.7161	20.6968	4.88111	10.9649	11.191	14.7836	4.10318	37.6259	21.2858	28.7115	18.1746	440	453	325	369	502	548	1056	228	317	205	667	306	1013	1390	1350	2039	2107	1863	175	398	229	395	266	678	669	94	368	343	38	91	75	90	16	135	80	319	365	181	453	62	77	184	174	295	84	665	370	580	267	-0.0406041	1	-0.397704	0.781968	0.742433	0.567138	-0.087639	1	-0.846123	0.238121	0.122607	1
Acey_s0001.v2.g18102				ACEY_00159	73	73 aa	SigP		SEG: 0.19 (14/73)									OG0011571(7 genes,7 taxa): a_ceylanicum (1 g.); c_elegans (1 g.); haemonchus (1 g.); necator_orig (1 g.); necator_rev (1 g.); p_pacificus (1 g.); teladorsagia (1 g.)	OG0011571(7 genes,7 taxa): Acey_s0001.v2.g18102(a_ceylanicum) WBGene00003750|M01D7.5|nlp-12(c_elegans) HCON_00021180(haemonchus) NECAME_00215(necator_orig) NAME_00175(necator_rev) WBGene00274005|PPA35636|Ppa-nlp-12(p_pacificus) TELCIR_11835(teladorsagia)										Male-biased															23.3731	13.1825	12.4581	8.31916	17.4096	14.5167	2.43021	0	0	0	0.960109	0.733623	8.04522	11.0992	6.97012	16.631	7.01971	13.7065	851.112	524.658	2563.96	136.376	9.12138	3.23919	0.709732	1590.6	749.855	1138.57	273.94	426.333	350.3	308.411	277.484	474.49	196.273	367.178	355.816	154.397	29.5721	0	24.7427	8.69604	5.26916	11.3948	10.6345	5.12678	4.16434	1.89616	1.71789	31	17	17	11	23	20	4	0	0	0	2	1	17	25	14	39	17	38	1265	1024	2682	351	43	15	3	2358	1774	2711	68	454	487	539	127	718	358	892	1096	325	186	0	49	28	16	39	43	18	13	7	3	0.450633	1	-2.67984	0.0390357	1.20212	0.864198	-0.155221	1	1.93597	0.005887	-7.93624	0.0387636
Acey_s0001.g302		Acey_s0001.g302			75	75 aa												OG0000132(66 genes,4 taxa): a_caninum (3 g.); a_ceylanicum (49 g.); heligmosomoides (11 g.); nippostrongylus (3 g.)	OG0000132(66 genes,4 taxa): ANCCAN_10141(a_caninum) ANCCAN_21883(a_caninum) ANCCAN_24441(a_caninum) Acey_s0001.g302(a_ceylanicum) Acey_s0001.g368(a_ceylanicum) Acey_s0001.g416(a_ceylanicum) Acey_s0002.g1143(a_ceylanicum) Acey_s0003.g1244(a_ceylanicum) Acey_s0003.g1497(a_ceylanicum) Acey_s0004.g2008(a_ceylanicum) Acey_s0007.g3416(a_ceylanicum) Acey_s0012.g1844(a_ceylanicum) Acey_s0016.g2937(a_ceylanicum) Acey_s0016.g3034(a_ceylanicum) Acey_s0017.g3379(a_ceylanicum) Acey_s0019.g3873(a_ceylanicum) Acey_s0020.g174(a_ceylanicum) Acey_s0025.g1259(a_ceylanicum) Acey_s0036.g3223(a_ceylanicum) Acey_s0056.g2695(a_ceylanicum) Acey_s0060.g3182(a_ceylanicum) Acey_s0060.g3189(a_ceylanicum) Acey_s0062.g3331(a_ceylanicum) Acey_s0082.g1596(a_ceylanicum) Acey_s0085.g1839(a_ceylanicum) Acey_s0088.g2196(a_ceylanicum) Acey_s0092.g2564(a_ceylanicum) Acey_s0095.g2819(a_ceylanicum) Acey_s0103.v2.g6951(a_ceylanicum) Acey_s0108.g49(a_ceylanicum) Acey_s0139.g2120(a_ceylanicum) Acey_s0142.g2325(a_ceylanicum) Acey_s0144.g2442(a_ceylanicum) Acey_s0158.g3254(a_ceylanicum) Acey_s0163.g3505(a_ceylanicum) Acey_s0196.g1521(a_ceylanicum) Acey_s0197.g1583(a_ceylanicum) Acey_s0306.g2002(a_ceylanicum) Acey_s0369.g83(a_ceylanicum) Acey_s0491.g2395(a_ceylanicum) Acey_s0495.g2473(a_ceylanicum) Acey_s0526.g2939(a_ceylanicum) Acey_s0541.g3191(a_ceylanicum) Acey_s0637.g960(a_ceylanicum) Acey_s0643.g1057(a_ceylanicum) Acey_s0644.g1069(a_ceylanicum) Acey_s0657.g1245(a_ceylanicum) Acey_s0714.g1763(a_ceylanicum) Acey_s0784.g2339(a_ceylanicum) Acey_s0807.g2446(a_ceylanicum) Acey_s0908.g2988(a_ceylanicum) Acey_s1252.g3786(a_ceylanicum) HPBE_0000419001(heligmosomoides) HPBE_0000633201(heligmosomoides) HPBE_0000730901(heligmosomoides) HPBE_0000793001(heligmosomoides) HPBE_0001131901(heligmosomoides) HPBE_0001162301(heligmosomoides) HPBE_0001382401(heligmosomoides) HPBE_0001540001(heligmosomoides) HPBE_0001640001(heligmosomoides) HPBE_0002131501(heligmosomoides) HPBE_0002560701(heligmosomoides) NBR_0000704601(nippostrongylus) NBR_0000790201(nippostrongylus) NBR_0001039401(nippostrongylus)																									0	0	0	0	0	0	0	0.553947	0	0.547334	0	0	0	0.306841	0	0	0.272622	0.291661	0	0	0	0	0	0	0	0	0	0	0	3.30909	0	0.544606	0	0	0	0	0	0	0	0	0	0	0	0	0	0	0	0	0	0	0	0	0	0	0	0	1	0	1	0	0	0	1	0	0	1	1	0	0	0	0	0	0	0	0	0	0	0	4	0	1	0	0	0	0	0	0	0	0	0	0	0	0	0	0	0	0	0
Acey_s0001.g303		Acey_s0001.g303	maker-ANCCEYDFT_Contig143-pred_gff_snap-gene-0.8-mRNA-1		219	219 aa				AAA_12 [PF13087.9]	DNA2/NAM7 helicase-like, C-terminal [IPR041679]; P-loop containing nucleoside triphosphate hydrolase [IPR027417]		GO:0006508-proteolysis(L=4); GO:0006950-response to stress(L=2); GO:0006974-cellular response to DNA damage stimulus(L=4); GO:0008150-biological_process(L=0); GO:0008152-metabolic process(L=1); GO:0009987-cellular process(L=1); GO:0019538-protein metabolic process(L=3); GO:0033554-cellular response to stress(L=3); GO:0043170-macromolecule metabolic process(L=3); GO:0044238-primary metabolic process(L=2); GO:0044699-single-organism process(L=1); GO:0044763-single-organism cellular process(L=2); GO:0050896-response to stimulus(L=1); GO:0051716-cellular response to stimulus(L=2); GO:0071704-organic substance metabolic process(L=2)	GO:0000166-nucleotide binding(L=3); GO:0001882-nucleoside binding(L=3); GO:0001883-purine nucleoside binding(L=4); GO:0003674-molecular_function(L=0); GO:0003676-nucleic acid binding(L=3); GO:0003824-catalytic activity(L=1); GO:0004175-endopeptidase activity(L=5); GO:0004190-aspartic-type endopeptidase activity(L=6); GO:0005488-binding(L=1); GO:0005524-ATP binding(L=7); GO:0008233-peptidase activity(L=3); GO:0008270-zinc ion binding(L=6); GO:0016462-pyrophosphatase activity(L=5); GO:0016787-hydrolase activity(L=2); GO:0016817-hydrolase activity, acting on acid anhydrides(L=3); GO:0016818-hydrolase activity, acting on acid anhydrides, in phosphorus-containing anhydrides(L=4); GO:0017076-purine nucleotide binding(L=4); GO:0017111-nucleoside-triphosphatase activity(L=6); GO:0030554-adenyl nucleotide binding(L=5); GO:0032549-ribonucleoside binding(L=4); GO:0032550-purine ribonucleoside binding(L=5); GO:0032553-ribonucleotide binding(L=3); GO:0032555-purine ribonucleotide binding(L=4); GO:0032559-adenyl ribonucleotide binding(L=6); GO:0035639-purine ribonucleoside triphosphate binding(L=4); GO:0036094-small molecule binding(L=2); GO:0043167-ion binding(L=2); GO:0043168-anion binding(L=3); GO:0043169-cation binding(L=3); GO:0046872-metal ion binding(L=4); GO:0046914-transition metal ion binding(L=5); GO:0070001-aspartic-type peptidase activity(L=5); GO:0070011-peptidase activity, acting on L-amino acid peptides(L=4); GO:0097159-organic cyclic compound binding(L=2); GO:1901265-nucleoside phosphate binding(L=3); GO:1901363-heterocyclic compound binding(L=2)		Inherit from KOG: tRNA-splicing endonuclease positive		OG0000032(111 genes,9 taxa): a_caninum (9 g.); a_ceylanicum (21 g.); c_elegans (3 g.); haemonchus (12 g.); heligmosomoides (40 g.); necator_orig (2 g.); nippostrongylus (6 g.); p_pacificus (12 g.); teladorsagia (6 g.)	OG0000032(111 genes,9 taxa): ANCCAN_03096(a_caninum) ANCCAN_04289(a_caninum) ANCCAN_06514(a_caninum) ANCCAN_06960(a_caninum) ANCCAN_07916(a_caninum) ANCCAN_08586(a_caninum) ANCCAN_17034(a_caninum) ANCCAN_23253(a_caninum) ANCCAN_29970(a_caninum) Acey_s0001.g303(a_ceylanicum) Acey_s0029.v2.g5190(a_ceylanicum) Acey_s0042.v2.g9232(a_ceylanicum) Acey_s0053.v2.g2618(a_ceylanicum) Acey_s0062.g3337(a_ceylanicum) Acey_s0063.v2.g6327(a_ceylanicum) Acey_s0063.v2.g6328(a_ceylanicum) Acey_s0082.g1595(a_ceylanicum) Acey_s0092.v2.g12356(a_ceylanicum) Acey_s0093.v2.g5695(a_ceylanicum) Acey_s0101.v2.g10895(a_ceylanicum) Acey_s0114.g437(a_ceylanicum) Acey_s0131.v2.g2162(a_ceylanicum) Acey_s0134.v2.g13412(a_ceylanicum) Acey_s0222.v2.g15561(a_ceylanicum) Acey_s0356.v2.g18290(a_ceylanicum) Acey_s0367.v2.g5966(a_ceylanicum) Acey_s0415.v2.g16494(a_ceylanicum) Acey_s0680.v2.g16679(a_ceylanicum) Acey_s0787.g2346(a_ceylanicum) Acey_s0787.v2.g18624(a_ceylanicum) WBGene00007329|C05C10.2(c_elegans) WBGene00008099|C44H9.4(c_elegans) WBGene00010989|R03D7.2(c_elegans) HCON_00011430(haemonchus) HCON_00012790(haemonchus) HCON_00044890(haemonchus) HCON_00068470(haemonchus) HCON_00106780(haemonchus) HCON_00112670(haemonchus) HCON_00114890(haemonchus) HCON_00116830(haemonchus) HCON_00150960(haemonchus) HCON_00172420(haemonchus) HCON_00178770(haemonchus) HCON_00179200(haemonchus) HPBE_0000066901(heligmosomoides) HPBE_0000093201(heligmosomoides) HPBE_0000093401(heligmosomoides) HPBE_0000289001(heligmosomoides) HPBE_0000327101(heligmosomoides) HPBE_0000342801(heligmosomoides) HPBE_0000348701(heligmosomoides) HPBE_0000382301(heligmosomoides) HPBE_0000396301(heligmosomoides) HPBE_0000397401(heligmosomoides) HPBE_0000402301(heligmosomoides) HPBE_0000463601(heligmosomoides) HPBE_0000510401(heligmosomoides) HPBE_0000607601(heligmosomoides) HPBE_0000648001(heligmosomoides) HPBE_0000675801(heligmosomoides) HPBE_0000901401(heligmosomoides) HPBE_0000962701(heligmosomoides) HPBE_0001255901(heligmosomoides) HPBE_0001279401(heligmosomoides) HPBE_0001383701(heligmosomoides) HPBE_0001576201(heligmosomoides) HPBE_0001637901(heligmosomoides) HPBE_0001731701(heligmosomoides) HPBE_0001781401(heligmosomoides) HPBE_0001786801(heligmosomoides) HPBE_0002003901(heligmosomoides) HPBE_0002029801(heligmosomoides) HPBE_0002044301(heligmosomoides) HPBE_0002102201(heligmosomoides) HPBE_0002140301(heligmosomoides) HPBE_0002218201(heligmosomoides) HPBE_0002287001(heligmosomoides) HPBE_0002324001(heligmosomoides) HPBE_0002367801(heligmosomoides) HPBE_0002465901(heligmosomoides) HPBE_0002609801(heligmosomoides) HPBE_0002735201(heligmosomoides) HPBE_0002738201(heligmosomoides) HPBE_0002741701(heligmosomoides) NECAME_07016(necator_orig) NECAME_17793(necator_orig) NBR_0000108901(nippostrongylus) NBR_0000621101(nippostrongylus) NBR_0001338101(nippostrongylus) NBR_0001626501(nippostrongylus) NBR_0002045201(nippostrongylus) NBR_0002049801(nippostrongylus) WBGene00100106|PPA10552(p_pacificus) WBGene00102953|PPA13399(p_pacificus) WBGene00107965|PPA18411(p_pacificus) WBGene00113464|PPA23910(p_pacificus) WBGene00113465|PPA23911(p_pacificus) WBGene00272078|PPA33709(p_pacificus) WBGene00272079|PPA33710(p_pacificus) WBGene00272332|PPA33963(p_pacificus) WBGene00274865|PPA36496(p_pacificus) WBGene00277265|PPA38896(p_pacificus) WBGene00282616|PPA44247(p_pacificus) WBGene00283363|PPA44994(p_pacificus) TELCIR_02152(teladorsagia) TELCIR_09251(teladorsagia) TELCIR_12036(teladorsagia) TELCIR_12737(teladorsagia) TELCIR_14439(teladorsagia) TELCIR_21584(teladorsagia)																									0	0	0	0	0	0	0	0	0	0	0.031687	0	0	0	0	0	0	0	0	0	0	0	0	0	0	0	0	0.067732	4.41212	0.518121	0.48745	0.083778	0.183167	0.099108	0.216376	0	0	0	0	0	0	0	0	0	0	0	0	0	0	0	0	0	0	0	0	0	0	0	0	1	0	0	0	0	0	0	0	0	0	0	0	0	0	0	0	0	1	14	4	5	1	1	1	3	0	0	0	0	0	0	0	0	0	0	0	0	0	0
Acey_s0001.g304		Acey_s0001.g304			90	90 aa												OG0016173(3 genes,1 taxa): a_ceylanicum (3 g.)	OG0016173(3 genes,1 taxa): Acey_s0001.g304(a_ceylanicum) Acey_s0029.g1995(a_ceylanicum) Acey_s0226.g2791(a_ceylanicum)																									1.50794	0	0	0	0	0	0.770357	0	0	0	0	0	0	0.259	0	0.512168	0	0	0	0	0	0	0.122997	0	0	0	0	0	1.95858	0	0	0.512466	0	0.483081	0	0	0	0	0.410993	0	0	0	0	0.189453	0	0	0	0	0	5	0	0	0	0	0	2	0	0	0	0	0	0	1	0	2	0	0	0	0	0	0	1	0	0	0	0	0	1	0	0	1	0	1	0	0	0	0	4	0	0	0	0	1	0	0	0	0	0
Acey_s0001.v2.g18103		Acey_s0001.g305; Acey_s0001.g306; Acey_s0001.g307	maker-ANCCEYDFT_Contig143-augustus-gene-0.22	ACEY_00160	393	393 aa			SEG: 0.03 (12/393)	GHMP_kinases_C [PF08544.16]; GalKase_gal_bdg [PF10509.12]	GHMP kinase, ATP-binding, conserved site [IPR006203]; GHMP kinase, C-terminal domain [IPR013750]; GHMP kinase, C-terminal domain superfamily [IPR036554]; Galactokinase [IPR000705]; Galactokinase, N-terminal domain [IPR019539]; Galactokinase, conserved site [IPR019741]; Mevalonate/galactokinase [IPR006206]; Ribosomal protein S5 domain 2-type fold [IPR020568]; Ribosomal protein S5 domain 2-type fold, subgroup [IPR014721]		GO:0005975-carbohydrate metabolic process(L=3); GO:0005996-monosaccharide metabolic process(L=4); GO:0006012-galactose metabolic process(L=7); GO:0006793-phosphorus metabolic process(L=3); GO:0006796-phosphate-containing compound metabolic process(L=4); GO:0008150-biological_process(L=0); GO:0008152-metabolic process(L=1); GO:0009987-cellular process(L=1); GO:0016310-phosphorylation(L=5); GO:0019318-hexose metabolic process(L=5); GO:0044237-cellular metabolic process(L=2); GO:0044238-primary metabolic process(L=2); GO:0044262-cellular carbohydrate metabolic process(L=3); GO:0044723-single-organism carbohydrate metabolic process(L=3); GO:0046835-carbohydrate phosphorylation(L=4); GO:0071704-organic substance metabolic process(L=2)	GO:0000166-nucleotide binding(L=3); GO:0001882-nucleoside binding(L=3); GO:0001883-purine nucleoside binding(L=4); GO:0003674-molecular_function(L=0); GO:0003824-catalytic activity(L=1); GO:0004335-galactokinase activity(L=5); GO:0005488-binding(L=1); GO:0005524-ATP binding(L=7); GO:0016301-kinase activity(L=4); GO:0016740-transferase activity(L=2); GO:0016772-transferase activity, transferring phosphorus-containing groups(L=3); GO:0016773-phosphotransferase activity, alcohol group as acceptor(L=4); GO:0017076-purine nucleotide binding(L=4); GO:0019200-carbohydrate kinase activity(L=5); GO:0030554-adenyl nucleotide binding(L=5); GO:0032549-ribonucleoside binding(L=4); GO:0032550-purine ribonucleoside binding(L=5); GO:0032553-ribonucleotide binding(L=3); GO:0032555-purine ribonucleotide binding(L=4); GO:0032559-adenyl ribonucleotide binding(L=6); GO:0035639-purine ribonucleoside triphosphate binding(L=4); GO:0036094-small molecule binding(L=2); GO:0043167-ion binding(L=2); GO:0043168-anion binding(L=3); GO:0097159-organic cyclic compound binding(L=2); GO:1901265-nucleoside phosphate binding(L=3); GO:1901363-heterocyclic compound binding(L=2)	GO:0005575-cellular_component(L=0); GO:0005622-intracellular(L=3); GO:0005623-cell(L=1); GO:0005737-cytoplasm(L=4); GO:0044424-intracellular part(L=3); GO:0044464-cell part(L=2)	Galactokinase galactose-binding signature	52,520,1100,1110	OG0001509(20 genes,10 taxa): a_caninum (2 g.); a_ceylanicum (2 g.); c_elegans (1 g.); haemonchus (2 g.); heligmosomoides (2 g.); necator_orig (2 g.); necator_rev (2 g.); nippostrongylus (2 g.); p_pacificus (1 g.); teladorsagia (4 g.)	OG0001509(20 genes,10 taxa): ANCCAN_12336(a_caninum) ANCCAN_13544(a_caninum) Acey_s0001.v2.g18103(a_ceylanicum) Acey_s0477.v2.g1419(a_ceylanicum) WBGene00006461|M01D7.4|tag-96(c_elegans) HCON_00021160(haemonchus) HCON_00160150(haemonchus) HPBE_0001793001(heligmosomoides) HPBE_0002531801(heligmosomoides) NECAME_00216(necator_orig) NECAME_11071(necator_orig) NAME_00176(necator_rev) NAME_08785(necator_rev) NBR_0001839901(nippostrongylus) NBR_0001874201(nippostrongylus) WBGene00204505|PPA31641(p_pacificus) TELCIR_00364(teladorsagia) TELCIR_00365(teladorsagia) TELCIR_09104(teladorsagia) TELCIR_19359(teladorsagia)												Intestine-biased													14.4972	13.8227	15.3332	15.4963	15.1089	15.6064	26.0294	30.7887	43.8355	31.4258	38.0708	39.7231	6.31297	9.22135	8.16418	9.77094	10.5782	9.91082	12.2743	13.7794	1.13279	8.29451	4.27629	4.75232	6.09198	3.60341	12.1301	10.9217	9.15053	3.99713	6.31223	9.41004	6.46384	10.6631	9.1709	17.2231	14.4621	7.14307	6.38407	27.7315	15.8573	9.32535	11.0983	5.00154	10.6507	10.5157	10.7633	6.47216	13.1591	838	793	938	907	868	949	1230	1275	1726	1262	2132	2010	391	664	531	679	836	814	290	270	17	288	202	260	195	62	305	262	72	72	133	226	88	181	299	475	451	171	389	210	572	298	342	176	594	335	377	237	450	0.0907545	1	2.18665	1.32778e-08	-0.602288	0.305377	0.0246118	1	0.268426	0.549728	1.37551	0.00807625
Acey_s0001.v2.g18104		Acey_s0001.g308	maker-ANCCEYDFT_Contig143-pred_gff_snap-gene-0.13	ACEY_00161	336	336 aa	TM(4x)	NCoils: 0.10 (35/336)	SEG: 0.21 (71/336)	SCAMP [PF04144.16]	SCAMP [IPR007273]		GO:0006810-transport(L=3); GO:0008104-protein localization(L=3); GO:0008150-biological_process(L=0); GO:0015031-protein transport(L=4); GO:0033036-macromolecule localization(L=2); GO:0045184-establishment of protein localization(L=4); GO:0051179-localization(L=1); GO:0051234-establishment of localization(L=2); GO:0071702-organic substance transport(L=4)		GO:0005575-cellular_component(L=0); GO:0016020-membrane(L=1); GO:0016021-integral component of membrane(L=4); GO:0031224-intrinsic component of membrane(L=3); GO:0044425-membrane part(L=2)	SCAMP family		OG0008596(10 genes,10 taxa): a_caninum (1 g.); a_ceylanicum (1 g.); c_elegans (1 g.); haemonchus (1 g.); heligmosomoides (1 g.); necator_orig (1 g.); necator_rev (1 g.); nippostrongylus (1 g.); p_pacificus (1 g.); teladorsagia (1 g.)	OG0008596(10 genes,10 taxa): ANCCAN_13543(a_caninum) Acey_s0001.v2.g18104(a_ceylanicum) WBGene00004743|M01D7.2|scm-1(c_elegans) HCON_00021150(haemonchus) HPBE_0000075001(heligmosomoides) NECAME_00217(necator_orig) NAME_00177(necator_rev) NBR_0001874101(nippostrongylus) WBGene00097687|PPA08133|Ppa-scm-1(p_pacificus) TELCIR_09103(teladorsagia)	HCON_00021150(haemonchus)																								31.0082	29.2252	29.5698	31.3822	32.1877	34.1824	51.2031	26.1305	36.8339	31.3735	49.4239	34.4448	29.9823	48.3326	44.3069	59.4373	59.4579	50.6344	67.0763	59.0769	13.0115	20.3348	20.5222	32.7211	36.6849	126.141	36.0742	40.6335	35.5532	35.7219	25.4791	27.2199	38.5871	85.3476	41.0724	31.2647	24.8298	204.825	15.7118	40.5537	61.4778	18.2362	20.9608	12.7568	51.2627	30.4825	18.6207	19.9666	120.431	1269	1183	1280	1306	1314	1469	1750	763	1041	908	2035	1292	1300	2479	2050	2966	3358	2939	1227	895	159	503	739	1317	868	1727	723	760	230	517	430	518	432	1143	1066	681	613	4155	751	247	1965	468	520	354	2335	765	523	579	3422	0.0448086	1	0.113342	0.91377	-0.253343	0.831914	-0.105354	1	-0.23244	0.740242	0.46719	0.656882
Acey_s0001.g309		Acey_s0001.g309			238	238 aa					Ribonuclease H superfamily [IPR036397]		GO:0007154-cell communication(L=2); GO:0007165-signal transduction(L=3); GO:0007166-cell surface receptor signaling pathway(L=4); GO:0007186-G-protein coupled receptor signaling pathway(L=4); GO:0008150-biological_process(L=0); GO:0009987-cellular process(L=1); GO:0023052-signaling(L=1); GO:0044699-single-organism process(L=1); GO:0044700-single organism signaling(L=2); GO:0044763-single-organism cellular process(L=2); GO:0050789-regulation of biological process(L=2); GO:0050794-regulation of cellular process(L=3); GO:0050896-response to stimulus(L=1); GO:0051716-cellular response to stimulus(L=2); GO:0065007-biological regulation(L=1)	GO:0003674-molecular_function(L=0); GO:0003676-nucleic acid binding(L=3); GO:0003677-DNA binding(L=4); GO:0004871-signal transducer activity(L=1); GO:0004872-receptor activity(L=2); GO:0004888-transmembrane signaling receptor activity(L=3); GO:0004930-G-protein coupled receptor activity(L=4); GO:0005488-binding(L=1); GO:0038023-signaling receptor activity(L=2); GO:0060089-molecular transducer activity(L=1); GO:0097159-organic cyclic compound binding(L=2); GO:1901363-heterocyclic compound binding(L=2)	GO:0005575-cellular_component(L=0); GO:0016020-membrane(L=1); GO:0016021-integral component of membrane(L=4); GO:0031224-intrinsic component of membrane(L=3); GO:0044425-membrane part(L=2)	Inherit from meNOG: to H28G03.4 Hydra magnipapillata		OG0003461(15 genes,2 taxa): a_ceylanicum (13 g.); heligmosomoides (2 g.)	OG0003461(15 genes,2 taxa): Acey_s0001.g309(a_ceylanicum) Acey_s0007.g3211(a_ceylanicum) Acey_s0007.g3212(a_ceylanicum) Acey_s0014.g2333(a_ceylanicum) Acey_s0025.g1227(a_ceylanicum) Acey_s0027.g1531(a_ceylanicum) Acey_s0029.g1965(a_ceylanicum) Acey_s0037.g3381(a_ceylanicum) Acey_s0084.g1716(a_ceylanicum) Acey_s0101.g3340(a_ceylanicum) Acey_s0233.g3101(a_ceylanicum) Acey_s0396.g679(a_ceylanicum) Acey_s0595.g433(a_ceylanicum) HPBE_0001773501(heligmosomoides) HPBE_0002268001(heligmosomoides)																									0.028367	0.029036	0	0.085766	0	0.054794	0	0	0	0	0.064484	0	0.076224	0	0.100431	0	0.103914	0	0	0.083748	0	0	0.032327	0	0	16.0119	0.261334	0.383527	14.5269	6.04661	6.49397	4.08885	4.71515	3.16286	2.60415	0	0	6.06648	0	0	0.057036	0	0	0	0	0	0	0	0	1	1	0	3	0	2	0	0	0	0	2	0	3	0	4	0	5	0	0	1	0	0	1	0	0	135	4	5	55	56	72	52	32	28	43	0	0	74	0	0	1	0	0	0	0	0	0	0	0
Acey_s0001.v2.g18105		Acey_s0001.g310	maker-ANCCEYDFT_Contig143-pred_gff_snap-gene-0.4; maker-ANCCEYDFT_Contig55-pred_gff_snap-gene-0.3	ACEY_00162	864	864 aa		NCoils: 0.02 (21/864)	SEG: 0.05 (43/864)	ANAPC4_WD40 [PF12894.10]; Tub [PF01167.21]	Tubby, C-terminal [IPR000007]; Tubby-like, C-terminal [IPR025659]; WD40 repeat [IPR001680]; WD40-repeat-containing domain superfamily [IPR036322]; WD40/YVTN repeat-like-containing domain superfamily [IPR015943]		GO:0006091-generation of precursor metabolites and energy(L=3); GO:0008150-biological_process(L=0); GO:0008152-metabolic process(L=1); GO:0009987-cellular process(L=1); GO:0022900-electron transport chain(L=3); GO:0044237-cellular metabolic process(L=2); GO:0044710-single-organism metabolic process(L=2); GO:0055114-oxidation-reduction process(L=3)	GO:0003674-molecular_function(L=0); GO:0005488-binding(L=1); GO:0005506-iron ion binding(L=6); GO:0009055-electron carrier activity(L=1); GO:0020037-heme binding(L=4); GO:0043167-ion binding(L=2); GO:0043169-cation binding(L=3); GO:0046872-metal ion binding(L=4); GO:0046906-tetrapyrrole binding(L=3); GO:0046914-transition metal ion binding(L=5); GO:0097159-organic cyclic compound binding(L=2); GO:1901363-heterocyclic compound binding(L=2)	GO:0005575-cellular_component(L=0); GO:0005623-cell(L=1); GO:0042597-periplasmic space(L=3); GO:0044464-cell part(L=2)	Tub family		OG0003255(15 genes,10 taxa): a_caninum (2 g.); a_ceylanicum (1 g.); c_elegans (1 g.); haemonchus (1 g.); heligmosomoides (2 g.); necator_orig (1 g.); necator_rev (1 g.); nippostrongylus (3 g.); p_pacificus (1 g.); teladorsagia (2 g.)	OG0003255(15 genes,10 taxa): ANCCAN_13541(a_caninum) ANCCAN_13542(a_caninum) Acey_s0001.v2.g18105(a_ceylanicum) WBGene00022139|Y71G12A.3|tub-2(c_elegans) HCON_00021140(haemonchus) HPBE_0001606201(heligmosomoides) HPBE_0001606401(heligmosomoides) NECAME_00218(necator_orig) NAME_00178(necator_rev) NBR_0000201501(nippostrongylus) NBR_0001558201(nippostrongylus) NBR_0002126901(nippostrongylus) WBGene00274004|PPA35635|Ppa-tub-2(p_pacificus) TELCIR_09102(teladorsagia) TELCIR_15779(teladorsagia)		HCON_00021140(haemonchus)																							18.8974	19.9531	16.6643	16.9604	19.6441	20.1751	33.1705	16.5266	31.31	25.1599	23.321	23.219	15.6163	24.9489	26.1057	37.9054	37.0612	28.9494	32.1981	27.1339	1.94092	7.53368	8.53999	13.7195	19.8375	76.6181	38.509	49.8229	75.3183	80.4676	33.2941	36.7827	48.552	30.0241	54.124	15.986	11.8898	175.656	9.10634	36.8255	82.4293	18.6857	18.2461	9.76274	51.012	29.3969	23.8513	17.3739	131.871	3889	3965	3527	3483	4035	4345	5250	2183	3979	3103	4495	3565	3433	6146	5914	9639	10272	8081	2240	1591	76	745	1155	2259	1900	2760	1964	2454	1176	2853	1393	1777	1294	1252	3480	906	745	11181	1171	488	7002	1255	1155	702	5665	2013	1697	1294	9662	0.117565	1	0.463712	0.605338	-0.11829	0.975106	-0.291167	1	-0.451773	0.440644	0.222138	0.917304
Acey_s0001.g311		Acey_s0001.g311			772	772 aa				Exo_endo_phos_2 [PF14529.9]; RVT_1 [PF00078.30]	DNA/RNA polymerase superfamily [IPR043502]; Endonuclease/exonuclease/phosphatase [IPR005135]; Endonuclease/exonuclease/phosphatase superfamily [IPR036691]; Reverse transcriptase domain [IPR000477]							OG0000320(43 genes,4 taxa): a_ceylanicum (11 g.); heligmosomoides (1 g.); nippostrongylus (1 g.); p_pacificus (30 g.)	OG0000320(43 genes,4 taxa): Acey_s0001.g15(a_ceylanicum) Acey_s0001.g311(a_ceylanicum) Acey_s0010.g885(a_ceylanicum) Acey_s0033.g2652(a_ceylanicum) Acey_s0034.g2863(a_ceylanicum) Acey_s0058.g2927(a_ceylanicum) Acey_s0100.g3316(a_ceylanicum) Acey_s0192.g1367(a_ceylanicum) Acey_s0383.g386(a_ceylanicum) Acey_s0612.g657(a_ceylanicum) Acey_s0715.g1767(a_ceylanicum) HPBE_0000916201(heligmosomoides) NBR_0000962701(nippostrongylus) WBGene00105060|PPA15506(p_pacificus) WBGene00109228|PPA19674(p_pacificus) WBGene00112764|PPA23210(p_pacificus) WBGene00272928|PPA34559(p_pacificus) WBGene00273395|PPA35026(p_pacificus) WBGene00273454|PPA35085(p_pacificus) WBGene00274188|PPA35819(p_pacificus) WBGene00274895|PPA36526(p_pacificus) WBGene00275195|PPA36826(p_pacificus) WBGene00275310|PPA36941(p_pacificus) WBGene00275736|PPA37367(p_pacificus) WBGene00276663|PPA38294(p_pacificus) WBGene00276664|PPA38295(p_pacificus) WBGene00277001|PPA38632(p_pacificus) WBGene00277057|PPA38688(p_pacificus) WBGene00277327|PPA38958(p_pacificus) WBGene00277538|PPA39169(p_pacificus) WBGene00277918|PPA39549(p_pacificus) WBGene00278983|PPA40614(p_pacificus) WBGene00278984|PPA40615(p_pacificus) WBGene00280207|PPA41838(p_pacificus) WBGene00280208|PPA41839(p_pacificus) WBGene00280300|PPA41931(p_pacificus) WBGene00280395|PPA42026(p_pacificus) WBGene00280456|PPA42087(p_pacificus) WBGene00280683|PPA42314(p_pacificus) WBGene00280890|PPA42521(p_pacificus) WBGene00281058|PPA42689(p_pacificus) WBGene00281374|PPA43005(p_pacificus) WBGene00281660|PPA43291(p_pacificus)																									0.129473	0.203378	0.207234	0.189697	0.248608	0.245154	0.344568	0.374668	0.432708	0.478159	0.327582	0.209461	0.114353	0.16462	0.222479	0.178642	0.260113	0.165987	0.17358	2.67648	0	0.15655	0.244674	0.201451	0.288799	1.03487	0.33592	0.214229	8.31921	4.10902	0.140425	0.301032	0.789661	0.587548	0.555616	0.047257	0.141463	0.341926	0.02797	0	0.019043	0.036066	0.056877	0.017244	0	0.01869	0.065868	0.067725	0.041009	16	26	28	25	32	33	31	27	32	32	37	19	13	25	30	27	45	29	9	112	0	8	21	21	17	37	14	8	140	133	5	12	24	23	33	2	7	23	3	0	2	2	3	1	0	1	4	4	3	-0.188436	1	1.1324	0.10843	-0.3032	0.84001	-0.00616252	1	-0.628689	0.876396	-3.56615	0.945004
Acey_s0001.v2.g18106		Acey_s0001.g312; Acey_s0001.g314	maker-ANCCEYDFT_Contig55-augustus-gene-0.17	ACEY_00163	439	439 aa	TM(2x)		SEG: 0.10 (44/439)	Y_phosphatase [PF00102.30]; Y_phosphatase3 [PF13350.9]	Protein-tyrosine phosphatase, active site [IPR016130]; Protein-tyrosine phosphatase, catalytic [IPR003595]; Protein-tyrosine phosphatase-like [IPR029021]; Tyrosine-specific protein phosphatase, PTPase domain [IPR000242]; Tyrosine-specific protein phosphatases domain [IPR000387]		GO:0006464-cellular protein modification process(L=5); GO:0006470-protein dephosphorylation(L=6); GO:0006793-phosphorus metabolic process(L=3); GO:0006796-phosphate-containing compound metabolic process(L=4); GO:0008150-biological_process(L=0); GO:0008152-metabolic process(L=1); GO:0009987-cellular process(L=1); GO:0016311-dephosphorylation(L=5); GO:0019538-protein metabolic process(L=3); GO:0035335-peptidyl-tyrosine dephosphorylation(L=7); GO:0036211-protein modification process(L=4); GO:0043170-macromolecule metabolic process(L=3); GO:0043412-macromolecule modification(L=4); GO:0044237-cellular metabolic process(L=2); GO:0044238-primary metabolic process(L=2); GO:0044260-cellular macromolecule metabolic process(L=3); GO:0044267-cellular protein metabolic process(L=4); GO:0071704-organic substance metabolic process(L=2)	GO:0003674-molecular_function(L=0); GO:0003824-catalytic activity(L=1); GO:0004721-phosphoprotein phosphatase activity(L=6); GO:0004725-protein tyrosine phosphatase activity(L=7); GO:0016787-hydrolase activity(L=2); GO:0016788-hydrolase activity, acting on ester bonds(L=3); GO:0016791-phosphatase activity(L=5); GO:0042578-phosphoric ester hydrolase activity(L=4)	GO:0005575-cellular_component(L=0); GO:0016020-membrane(L=1)	protein tyrosine phosphatase receptor type		OG0003254(15 genes,10 taxa): a_caninum (2 g.); a_ceylanicum (1 g.); c_elegans (1 g.); haemonchus (1 g.); heligmosomoides (2 g.); necator_orig (2 g.); necator_rev (1 g.); nippostrongylus (2 g.); p_pacificus (1 g.); teladorsagia (2 g.)	OG0003254(15 genes,10 taxa): ANCCAN_13539(a_caninum) ANCCAN_13540(a_caninum) Acey_s0001.v2.g18106(a_ceylanicum) WBGene00044348|Y71G12B.31(c_elegans) HCON_00021130(haemonchus) HPBE_0002296201(heligmosomoides) HPBE_0002468201(heligmosomoides) NECAME_00219(necator_orig) NECAME_00220(necator_orig) NAME_00179(necator_rev) NBR_0000413301(nippostrongylus) NBR_0001558101(nippostrongylus) WBGene00100215|PPA10661(p_pacificus) TELCIR_09101(teladorsagia) TELCIR_15780(teladorsagia)												Intestine-biased													13.0159	12.2151	13.0915	10.4437	10.1756	9.54444	13.9841	28.0704	25.6773	36.3542	16.644	32.1705	4.77888	5.02061	5.31795	5.80925	3.25676	4.02959	87.5754	21.3791	7.57852	19.7126	7.59543	8.23439	9.81307	15.4873	30.9109	29.1651	18.3961	8.72161	19.1104	15.2981	16.0821	13.9748	30.1297	33.6398	44.6916	13.0679	15.0337	28.4115	11.8856	11.7055	13.2075	12.1587	7.88737	9.90059	17.1538	18.0491	5.85649	1548	1403	1607	1249	1217	1196	1234	2107	1841	2437	1803	2629	567	700	679	841	514	635	3370	700	93	960	551	682	466	258	723	651	133	151	396	369	203	279	927	867	1225	378	871	168	467	368	393	399	389	315	579	624	197	0.490733	1	1.92887	0.00715291	-1.2155	0.208267	0.562864	1	0.112124	0.965503	0.67698	0.577193
Acey_s0001.g313		Acey_s0001.g313			70	70 aa												OG0016174(3 genes,1 taxa): a_ceylanicum (3 g.)	OG0016174(3 genes,1 taxa): Acey_s0001.g313(a_ceylanicum) Acey_s0071.g502(a_ceylanicum) Acey_s0514.g2770(a_ceylanicum)																									3.61906	3.72211	1.7588	7.26036	3.63331	5.226	10.3998	5.70341	7.16352	34.6316	9.82534	2.22559	0.791776	2.331	5.029	3.84126	1.37931	1.35362	0	0.415917	0	0	1.18813	0	0	0	0	0	4.4062	0	0	0	0	0	1.12282	0	0	0	0	0	0	0	0	0	0.279308	0	0	0.302755	0	4	4	2	8	4	6	9	4	5	24	10	2	1	3	6	5	2	2	0	1	0	0	6	0	0	0	0	0	1	0	0	0	0	0	2	0	0	0	0	0	0	0	0	0	1	0	0	1	0	-0.65633	1	1.63726	0.343406	-1.68045	0.322634	0.654813	1	0.0732799	1	-1.36288	1
Acey_s0001.v2.g18107					85	85 aa	SigP		SEG: 0.18 (15/85)																																			0	0	0	0	0	0	0	0	0	0	0	0	0	0	0.021798	0.020118	0	0	0	0	0	0	0	0	0	3.45454	0.262492	1.61352	12.788	8.47127	1.64356	3.05853	2.99414	1.02252	4.10362	0	0	0	0	0	0	0.184135	0.19611	0	0	0	0	0	0	0	0	0	0	0	0	0	0	0	0	0	0	0	0	1	1	0	0	0	0	0	0	0	0	0	15	1	6	6	20	5	10	2	4	16	0	0	0	0	0	0	1	1	0	0	0	0	0	0
Acey_s0001.g315		Acey_s0001.g315			137	137 aa							GO:0006139-nucleobase-containing compound metabolic process(L=3); GO:0006259-DNA metabolic process(L=4); GO:0006260-DNA replication(L=5); GO:0006278-RNA-dependent DNA biosynthetic process(L=7); GO:0006725-cellular aromatic compound metabolic process(L=3); GO:0006807-nitrogen compound metabolic process(L=2); GO:0008150-biological_process(L=0); GO:0008152-metabolic process(L=1); GO:0009058-biosynthetic process(L=2); GO:0009059-macromolecule biosynthetic process(L=4); GO:0009987-cellular process(L=1); GO:0034641-cellular nitrogen compound metabolic process(L=3); GO:0034645-cellular macromolecule biosynthetic process(L=4); GO:0043170-macromolecule metabolic process(L=3); GO:0044237-cellular metabolic process(L=2); GO:0044238-primary metabolic process(L=2); GO:0044249-cellular biosynthetic process(L=3); GO:0044260-cellular macromolecule metabolic process(L=3); GO:0046483-heterocycle metabolic process(L=3); GO:0071704-organic substance metabolic process(L=2); GO:0090304-nucleic acid metabolic process(L=4); GO:0090305-nucleic acid phosphodiester bond hydrolysis(L=5); GO:1901360-organic cyclic compound metabolic process(L=3); GO:1901576-organic substance biosynthetic process(L=3)	GO:0003674-molecular_function(L=0); GO:0003676-nucleic acid binding(L=3); GO:0003723-RNA binding(L=4); GO:0003824-catalytic activity(L=1); GO:0003964-RNA-directed DNA polymerase activity(L=6); GO:0004518-nuclease activity(L=4); GO:0004519-endonuclease activity(L=5); GO:0005488-binding(L=1); GO:0016740-transferase activity(L=2); GO:0016772-transferase activity, transferring phosphorus-containing groups(L=3); GO:0016779-nucleotidyltransferase activity(L=4); GO:0016787-hydrolase activity(L=2); GO:0016788-hydrolase activity, acting on ester bonds(L=3); GO:0034061-DNA polymerase activity(L=5); GO:0097159-organic cyclic compound binding(L=2); GO:1901363-heterocyclic compound binding(L=2)		Reverse transcriptase (RNA-dependent DNA polymerase)		OG0000172(60 genes,5 taxa): a_ceylanicum (18 g.); haemonchus (22 g.); heligmosomoides (2 g.); nippostrongylus (2 g.); teladorsagia (16 g.)	OG0000172(60 genes,5 taxa): Acey_s0001.g315(a_ceylanicum) Acey_s0004.g2192(a_ceylanicum) Acey_s0009.g420(a_ceylanicum) Acey_s0019.g3788(a_ceylanicum) Acey_s0040.g278(a_ceylanicum) Acey_s0042.g502(a_ceylanicum) Acey_s0089.g2248(a_ceylanicum) Acey_s0094.g2724(a_ceylanicum) Acey_s0098.g3107(a_ceylanicum) Acey_s0098.g3108(a_ceylanicum) Acey_s0104.g3631(a_ceylanicum) Acey_s0111.g235(a_ceylanicum) Acey_s0167.g94(a_ceylanicum) Acey_s0194.g1438(a_ceylanicum) Acey_s0199.g1652(a_ceylanicum) Acey_s0207.g2035(a_ceylanicum) Acey_s0339.g2957(a_ceylanicum) Acey_s0942.g3146(a_ceylanicum) HCON_00000320(haemonchus) HCON_00033170(haemonchus) HCON_00046050(haemonchus) HCON_00050490(haemonchus) HCON_00065050(haemonchus) HCON_00069280(haemonchus) HCON_00093690(haemonchus) HCON_00119740(haemonchus) HCON_00131870(haemonchus) HCON_00141260(haemonchus) HCON_00142120(haemonchus) HCON_00143830(haemonchus) HCON_00156020(haemonchus) HCON_00170400(haemonchus) HCON_00172400(haemonchus) HCON_00173220(haemonchus) HCON_00177440(haemonchus) HCON_00178420(haemonchus) HCON_00179020(haemonchus) HCON_00179450(haemonchus) HCON_00181270(haemonchus) HCON_00182260(haemonchus) HPBE_0001275201(heligmosomoides) HPBE_0002053001(heligmosomoides) NBR_0000118001(nippostrongylus) NBR_0002090001(nippostrongylus) TELCIR_00976(teladorsagia) TELCIR_02003(teladorsagia) TELCIR_02917(teladorsagia) TELCIR_03090(teladorsagia) TELCIR_03597(teladorsagia) TELCIR_04089(teladorsagia) TELCIR_07035(teladorsagia) TELCIR_09748(teladorsagia) TELCIR_12647(teladorsagia) TELCIR_15254(teladorsagia) TELCIR_16365(teladorsagia) TELCIR_17675(teladorsagia) TELCIR_19494(teladorsagia) TELCIR_19660(teladorsagia) TELCIR_23661(teladorsagia) TELCIR_24463(teladorsagia)																									0	0	0	0	0	0	0	0	0	0	0	0	0	0	0	0	0	0	0	0	0	0	0	0	0	0	0.127748	0	4.25486	0	0	0	0	0	0	0	0	0	0	0	0	0	0	0	0	0	0	0	0	0	0	0	0	0	0	0	0	0	0	0	0	0	0	0	0	0	0	0	0	0	0	0	0	0	0	1	0	5	0	0	0	0	0	0	0	0	0	0	0	0	0	0	0	0	0	0	0	0
Acey_s0001.v2.g18108		Acey_s0001.g316		ACEY_00164	412	412 aa			SEG: 0.13 (52/412)									OG0000223(52 genes,8 taxa): a_caninum (8 g.); a_ceylanicum (15 g.); haemonchus (11 g.); heligmosomoides (3 g.); necator_orig (2 g.); necator_rev (3 g.); nippostrongylus (1 g.); teladorsagia (9 g.)	OG0000223(52 genes,8 taxa): ANCCAN_08964(a_caninum) ANCCAN_08965(a_caninum) ANCCAN_14285(a_caninum) ANCCAN_15433(a_caninum) ANCCAN_16351(a_caninum) ANCCAN_16356(a_caninum) ANCCAN_20585(a_caninum) ANCCAN_24592(a_caninum) Acey_s0001.v2.g18100(a_ceylanicum) Acey_s0001.v2.g18108(a_ceylanicum) Acey_s0008.v2.g14049(a_ceylanicum) Acey_s0025.v2.g1482(a_ceylanicum) Acey_s0047.v2.g8563(a_ceylanicum) Acey_s0057.v2.g6898(a_ceylanicum) Acey_s0134.v2.g13419(a_ceylanicum) Acey_s0134.v2.g13420(a_ceylanicum) Acey_s0255.v2.g16945(a_ceylanicum) Acey_s0276.v2.g15803(a_ceylanicum) Acey_s0291.v2.g16051(a_ceylanicum) Acey_s0337.v2.g2193(a_ceylanicum) Acey_s0485.v2.g268(a_ceylanicum) Acey_s0678.v2.g15813(a_ceylanicum) Acey_s1030.v2.g3620(a_ceylanicum) HCON_00019180(haemonchus) HCON_00023260(haemonchus) HCON_00037810(haemonchus) HCON_00045780(haemonchus) HCON_00045800(haemonchus) HCON_00045810(haemonchus) HCON_00051890(haemonchus) HCON_00059480(haemonchus) HCON_00107620(haemonchus) HCON_00114630(haemonchus) HCON_00177295(haemonchus) HPBE_0001332601(heligmosomoides) HPBE_0002010001(heligmosomoides) HPBE_0002441501(heligmosomoides) NECAME_14514(necator_orig) NECAME_16126(necator_orig) NAME_06200(necator_rev) NAME_11644(necator_rev) NAME_13546(necator_rev) NBR_0000865801(nippostrongylus) TELCIR_08785(teladorsagia) TELCIR_08786(teladorsagia) TELCIR_08787(teladorsagia) TELCIR_11207(teladorsagia) TELCIR_11208(teladorsagia) TELCIR_17311(teladorsagia) TELCIR_18877(teladorsagia) TELCIR_20756(teladorsagia) TELCIR_22713(teladorsagia)		HCON_00037810(haemonchus); HCON_00045780(haemonchus); HCON_00045800(haemonchus); HCON_00045810(haemonchus); HCON_00051890(haemonchus); HCON_00059480(haemonchus); HCON_00107620(haemonchus)							HCON_00037810(haemonchus)																0	0	0.01307	0	0	0.025988	0	0	0	0	0	0.062017	0	0	0	0	0.030541	0	0	0	0	0	0.01718	0.015146	0	0	0.407403	0.426888	0.240871	0	0	0	0	0	0	0	0	0	0	0	0	0	0	0	0	0	0.02697	0	0	0	0	1	0	0	2	0	0	0	0	0	4	0	0	0	0	3	0	0	0	0	0	1	1	0	0	11	11	2	0	0	0	0	0	0	0	0	0	0	0	0	0	0	0	0	0	1	0	0
Acey_s0001.g317		Acey_s0001.g317			87	87 aa							GO:0006139-nucleobase-containing compound metabolic process(L=3); GO:0006259-DNA metabolic process(L=4); GO:0006260-DNA replication(L=5); GO:0006278-RNA-dependent DNA biosynthetic process(L=7); GO:0006725-cellular aromatic compound metabolic process(L=3); GO:0006807-nitrogen compound metabolic process(L=2); GO:0008150-biological_process(L=0); GO:0008152-metabolic process(L=1); GO:0009058-biosynthetic process(L=2); GO:0009059-macromolecule biosynthetic process(L=4); GO:0009987-cellular process(L=1); GO:0034641-cellular nitrogen compound metabolic process(L=3); GO:0034645-cellular macromolecule biosynthetic process(L=4); GO:0043170-macromolecule metabolic process(L=3); GO:0044237-cellular metabolic process(L=2); GO:0044238-primary metabolic process(L=2); GO:0044249-cellular biosynthetic process(L=3); GO:0044260-cellular macromolecule metabolic process(L=3); GO:0046483-heterocycle metabolic process(L=3); GO:0071704-organic substance metabolic process(L=2); GO:0090304-nucleic acid metabolic process(L=4); GO:1901360-organic cyclic compound metabolic process(L=3); GO:1901576-organic substance biosynthetic process(L=3)	GO:0003674-molecular_function(L=0); GO:0003676-nucleic acid binding(L=3); GO:0003723-RNA binding(L=4); GO:0003824-catalytic activity(L=1); GO:0003964-RNA-directed DNA polymerase activity(L=6); GO:0005488-binding(L=1); GO:0016740-transferase activity(L=2); GO:0016772-transferase activity, transferring phosphorus-containing groups(L=3); GO:0016779-nucleotidyltransferase activity(L=4); GO:0034061-DNA polymerase activity(L=5); GO:0097159-organic cyclic compound binding(L=2); GO:1901363-heterocyclic compound binding(L=2)				OG0000130(66 genes,8 taxa): a_caninum (6 g.); a_ceylanicum (6 g.); c_elegans (2 g.); haemonchus (8 g.); heligmosomoides (12 g.); necator_rev (1 g.); nippostrongylus (30 g.); teladorsagia (1 g.)	OG0000130(66 genes,8 taxa): ANCCAN_00327(a_caninum) ANCCAN_00338(a_caninum) ANCCAN_00405(a_caninum) ANCCAN_00407(a_caninum) ANCCAN_00408(a_caninum) ANCCAN_29016(a_caninum) Acey_s0001.g317(a_ceylanicum) Acey_s0013.v2.g9416(a_ceylanicum) Acey_s0079.v2.g12211(a_ceylanicum) Acey_s0079.v2.g12215(a_ceylanicum) Acey_s0205.v2.g5613(a_ceylanicum) Acey_s0316.v2.g12020(a_ceylanicum) WBGene00009114|F25D7.5(c_elegans) WBGene00013498|Y70G10A.2(c_elegans) HCON_00105710(haemonchus) HCON_00105955(haemonchus) HCON_00106010(haemonchus) HCON_00106025(haemonchus) HCON_00106085(haemonchus) HCON_00106140(haemonchus) HCON_00106155(haemonchus) HCON_00192295(haemonchus) HPBE_0000043001(heligmosomoides) HPBE_0000111301(heligmosomoides) HPBE_0000437801(heligmosomoides) HPBE_0000454401(heligmosomoides) HPBE_0000493201(heligmosomoides) HPBE_0000513201(heligmosomoides) HPBE_0000556501(heligmosomoides) HPBE_0002052601(heligmosomoides) HPBE_0002066001(heligmosomoides) HPBE_0002104301(heligmosomoides) HPBE_0002135801(heligmosomoides) HPBE_0002725801(heligmosomoides) NAME_02456(necator_rev) NBR_0000081501(nippostrongylus) NBR_0000210101(nippostrongylus) NBR_0000272401(nippostrongylus) NBR_0000438801(nippostrongylus) NBR_0000502801(nippostrongylus) NBR_0000523201(nippostrongylus) NBR_0001063701(nippostrongylus) NBR_0001063901(nippostrongylus) NBR_0001064001(nippostrongylus) NBR_0001089701(nippostrongylus) NBR_0001090001(nippostrongylus) NBR_0001154701(nippostrongylus) NBR_0001154801(nippostrongylus) NBR_0001154901(nippostrongylus) NBR_0001155201(nippostrongylus) NBR_0001450101(nippostrongylus) NBR_0001450401(nippostrongylus) NBR_0001458501(nippostrongylus) NBR_0001458701(nippostrongylus) NBR_0001559301(nippostrongylus) NBR_0001654201(nippostrongylus) NBR_0001660101(nippostrongylus) NBR_0001774701(nippostrongylus) NBR_0001801401(nippostrongylus) NBR_0001875401(nippostrongylus) NBR_0002120901(nippostrongylus) NBR_0002121001(nippostrongylus) NBR_0002157001(nippostrongylus) NBR_0002195801(nippostrongylus) NBR_0002275701(nippostrongylus) TELCIR_04158(teladorsagia)		HCON_00106010(haemonchus); HCON_00106140(haemonchus)																							0	0	0	0	0	0	0	0	0	0	0	0.026954	0	0	0	0	0	0	0	0	0	0	0	0	0	0	0	0	3.67686	0.416214	0	0	0	0	0	0	0	0	0	0	0	0	0	0	0	0	0	0	0	0	0	0	0	0	0	0	0	0	0	0	1	0	0	0	0	0	0	0	0	0	0	0	0	0	0	0	0	2	1	0	0	0	0	0	0	0	0	0	0	0	0	0	0	0	0	0	0	0
Acey_s0001.v2.g18109		Acey_s0001.g318	maker-ANCCEYDFT_Contig55-pred_gff_snap-gene-7.10	ACEY_00166	227	227 aa	TM(1x)		SEG: 0.15 (35/227)	DnaJ [PF00226.34]	Chaperone J-domain superfamily [IPR036869]; DnaJ domain [IPR001623]		GO:0002181-cytoplasmic translation(L=7); GO:0002183-cytoplasmic translational initiation(L=8); GO:0006412-translation(L=5); GO:0006413-translational initiation(L=6); GO:0006457-protein folding(L=2); GO:0006508-proteolysis(L=4); GO:0006511-ubiquitin-dependent protein catabolic process(L=8); GO:0006515-misfolded or incompletely synthesized protein catabolic process(L=7); GO:0006810-transport(L=3); GO:0006886-intracellular protein transport(L=5); GO:0006950-response to stress(L=2); GO:0007049-cell cycle(L=3); GO:0007275-multicellular organism development(L=3); GO:0008104-protein localization(L=3); GO:0008150-biological_process(L=0); GO:0008152-metabolic process(L=1); GO:0009056-catabolic process(L=2); GO:0009057-macromolecule catabolic process(L=4); GO:0009058-biosynthetic process(L=2); GO:0009059-macromolecule biosynthetic process(L=4); GO:0009266-response to temperature stimulus(L=3); GO:0009408-response to heat(L=3); GO:0009628-response to abiotic stimulus(L=2); GO:0009987-cellular process(L=1); GO:0010033-response to organic substance(L=3); GO:0010467-gene expression(L=4); GO:0010498-proteasomal protein catabolic process(L=7); GO:0015031-protein transport(L=4); GO:0019538-protein metabolic process(L=3); GO:0019941-modification-dependent protein catabolic process(L=7); GO:0030163-protein catabolic process(L=4); GO:0032501-multicellular organismal process(L=1); GO:0032502-developmental process(L=1); GO:0033036-macromolecule localization(L=2); GO:0033554-cellular response to stress(L=3); GO:0034605-cellular response to heat(L=4); GO:0034613-cellular protein localization(L=4); GO:0034645-cellular macromolecule biosynthetic process(L=4); GO:0035966-response to topologically incorrect protein(L=3); GO:0035967-cellular response to topologically incorrect protein(L=4); GO:0042221-response to chemical(L=2); GO:0043161-proteasome-mediated ubiquitin-dependent protein catabolic process(L=8); GO:0043170-macromolecule metabolic process(L=3); GO:0043581-obsolete mycelium development(L=),GO:0043632-modification-dependent macromolecule catabolic process(L=5); GO:0044237-cellular metabolic process(L=2); GO:0044238-primary metabolic process(L=2); GO:0044248-cellular catabolic process(L=3); GO:0044249-cellular biosynthetic process(L=3); GO:0044257-cellular protein catabolic process(L=5); GO:0044260-cellular macromolecule metabolic process(L=3); GO:0044265-cellular macromolecule catabolic process(L=4); GO:0044267-cellular protein metabolic process(L=4); GO:0044699-single-organism process(L=1); GO:0044707-single-multicellular organism process(L=2); GO:0044763-single-organism cellular process(L=2); GO:0044765-single-organism transport(L=3); GO:0044767-single-organism developmental process(L=2); GO:0045184-establishment of protein localization(L=4); GO:0046907-intracellular transport(L=3); GO:0048856-anatomical structure development(L=2); GO:0050896-response to stimulus(L=1); GO:0051179-localization(L=1); GO:0051234-establishment of localization(L=2); GO:0051603-proteolysis involved in cellular protein catabolic process(L=6); GO:0051641-cellular localization(L=2); GO:0051649-establishment of localization in cell(L=3); GO:0051716-cellular response to stimulus(L=2); GO:0051788-response to misfolded protein(L=4); GO:0070727-cellular macromolecule localization(L=3); GO:0070843-misfolded protein transport(L=6); GO:0070887-cellular response to chemical stimulus(L=3); GO:0071218-cellular response to misfolded protein(L=5); GO:0071310-cellular response to organic substance(L=4); GO:0071630-nucleus-associated proteasomal ubiquitin-dependent protein catabolic process(L=7); GO:0071702-organic substance transport(L=4); GO:0071704-organic substance metabolic process(L=2); GO:1901575-organic substance catabolic process(L=3); GO:1901576-organic substance biosynthetic process(L=3)	GO:0003674-molecular_function(L=0); GO:0003676-nucleic acid binding(L=3); GO:0003677-DNA binding(L=4); GO:0005488-binding(L=1); GO:0005515-protein binding(L=2); GO:0030544-Hsp70 protein binding(L=4); GO:0031072-heat shock protein binding(L=3); GO:0051082-unfolded protein binding(L=3); GO:0051787-misfolded protein binding(L=3); GO:0097159-organic cyclic compound binding(L=2); GO:1901363-heterocyclic compound binding(L=2)	GO:0005575-cellular_component(L=0); GO:0005622-intracellular(L=3); GO:0005623-cell(L=1); GO:0005634-nucleus(L=5); GO:0005737-cytoplasm(L=4); GO:0005829-cytosol(L=4); GO:0005840-ribosome(L=5); GO:0015935-small ribosomal subunit(L=6); GO:0022626-cytosolic ribosome(L=5); GO:0022627-cytosolic small ribosomal subunit(L=6); GO:0030529-intracellular ribonucleoprotein complex(L=4); GO:0032991-macromolecular complex(L=1); GO:0043226-organelle(L=1); GO:0043227-membrane-bounded organelle(L=2); GO:0043228-non-membrane-bounded organelle(L=2); GO:0043229-intracellular organelle(L=3); GO:0043231-intracellular membrane-bounded organelle(L=4); GO:0043232-intracellular non-membrane-bounded organelle(L=3); GO:0044391-ribosomal subunit(L=5); GO:0044422-organelle part(L=2); GO:0044424-intracellular part(L=3); GO:0044444-cytoplasmic part(L=4); GO:0044445-cytosolic part(L=5); GO:0044446-intracellular organelle part(L=3); GO:0044464-cell part(L=2)	DnaJ domain protein		OG0003406(15 genes,10 taxa): a_caninum (3 g.); a_ceylanicum (2 g.); c_elegans (1 g.); haemonchus (1 g.); heligmosomoides (1 g.); necator_orig (2 g.); necator_rev (2 g.); nippostrongylus (1 g.); p_pacificus (1 g.); teladorsagia (1 g.)	OG0003406(15 genes,10 taxa): ANCCAN_22073(a_caninum) ANCCAN_22074(a_caninum) ANCCAN_22075(a_caninum) Acey_s0001.v2.g18109(a_ceylanicum) Acey_s0479.v2.g17478(a_ceylanicum) WBGene00007637|C17D12.1|dhhc-7(c_elegans) HCON_00010790(haemonchus) HPBE_0001717401(heligmosomoides) NECAME_14911(necator_orig) NECAME_18491(necator_orig) NAME_11458(necator_rev) NAME_14590(necator_rev) NBR_0002002201(nippostrongylus) WBGene00104193|PPA14639|Ppa-dhhc-7(p_pacificus) TELCIR_00873(teladorsagia)										Male-biased															1.2153	1.72495	1.28708	1.95593	1.82898	1.90258	0.107215	0	3.59399	0.18956	0.067779	0.156979	0.511076	0.905207	0.640161	0.919186	1.85008	1.28846	0.286747	0	2.80165	0.101682	4.23864	2.98781	1.36509	0.301427	1.39648	2.93079	0.565924	0.610481	0.191635	0.249708	0	0.277466	0.328913	0.344047	0.047575	0	0.299825	0.547566	0	5.07443	4.85395	0.795871	9.24734	0.048084	0.050807	0	0	45	62	51	74	67	73	3	0	75	4	2	4	24	44	27	42	97	74	4	0	40	2	98	128	35	3	22	46	2	5	2	3	0	3	5	6	1	0	12	2	0	97	86	18	207	1	1	0	0	-0.265397	1	1.18891	0.380639	2.94756	0.0340733	-0.574214	1	7.44313	6.49987e-13	-3.38084	0.149961
Acey_s0001.g319		Acey_s0001.g319			74	74 aa																																						0.541129	0	0	0	0.569905	0	0	0	0	0	0.611038	0.818782	0	0	0.483941	0.436776	0	0	0	0	0	0	0	0	0	4.42344	0	0.39876	3.75947	0.828179	0	0	0	0.999578	0.883077	0	0	0	0	0	0	0	0	0	0	0	0	0	0	1	0	0	0	1	0	0	0	0	0	1	1	0	0	1	1	0	0	0	0	0	0	0	0	0	10	0	1	1	1	0	0	0	2	2	0	0	0	0	0	0	0	0	0	0	0	0	0	0
Acey_s0001.g320		Acey_s0001.g320		ACEY_00167	86	86 aa					AGC-kinase, C-terminal [IPR000961]		GO:0000003-reproduction(L=1); GO:0002009-morphogenesis of an epithelium(L=5); GO:0002119-nematode larval development(L=5); GO:0002164-larval development(L=4); GO:0006464-cellular protein modification process(L=5); GO:0006468-protein phosphorylation(L=6); GO:0006793-phosphorus metabolic process(L=3); GO:0006796-phosphate-containing compound metabolic process(L=4); GO:0007275-multicellular organism development(L=3); GO:0007610-behavior(L=1); GO:0008150-biological_process(L=0); GO:0008152-metabolic process(L=1); GO:0009653-anatomical structure morphogenesis(L=3); GO:0009791-post-embryonic development(L=4); GO:0009888-tissue development(L=3); GO:0009987-cellular process(L=1); GO:0016310-phosphorylation(L=5); GO:0018991-oviposition(L=3); GO:0019098-reproductive behavior(L=2); GO:0019538-protein metabolic process(L=3); GO:0022414-reproductive process(L=2); GO:0032501-multicellular organismal process(L=1); GO:0032502-developmental process(L=1); GO:0032504-multicellular organism reproduction(L=2); GO:0036211-protein modification process(L=4); GO:0043170-macromolecule metabolic process(L=3); GO:0043412-macromolecule modification(L=4); GO:0044237-cellular metabolic process(L=2); GO:0044238-primary metabolic process(L=2); GO:0044260-cellular macromolecule metabolic process(L=3); GO:0044267-cellular protein metabolic process(L=4); GO:0044699-single-organism process(L=1); GO:0044706-multi-multicellular organism process(L=2); GO:0044707-single-multicellular organism process(L=2); GO:0044767-single-organism developmental process(L=2); GO:0045595-regulation of cell differentiation(L=5); GO:0048518-positive regulation of biological process(L=3); GO:0048522-positive regulation of cellular process(L=4); GO:0048609-multicellular organismal reproductive process(L=3); GO:0048729-tissue morphogenesis(L=4); GO:0048856-anatomical structure development(L=2); GO:0050789-regulation of biological process(L=2); GO:0050793-regulation of developmental process(L=3); GO:0050794-regulation of cellular process(L=3); GO:0050896-response to stimulus(L=1); GO:0051094-positive regulation of developmental process(L=4); GO:0051239-regulation of multicellular organismal process(L=3); GO:0051704-multi-organism process(L=1); GO:0060281-regulation of oocyte development(L=5); GO:0060284-regulation of cell development(L=5); GO:0060429-epithelium development(L=4); GO:0065007-biological regulation(L=1); GO:0071704-organic substance metabolic process(L=2); GO:1900193-regulation of oocyte maturation(L=5); GO:1900195-positive regulation of oocyte maturation(L=6); GO:2000241-regulation of reproductive process(L=3); GO:2000243-positive regulation of reproductive process(L=4)	GO:0000166-nucleotide binding(L=3); GO:0001882-nucleoside binding(L=3); GO:0001883-purine nucleoside binding(L=4); GO:0003674-molecular_function(L=0); GO:0003824-catalytic activity(L=1); GO:0004672-protein kinase activity(L=5); GO:0004674-protein serine/threonine kinase activity(L=6); GO:0004690-cyclic nucleotide-dependent protein kinase activity(L=7); GO:0004691-cAMP-dependent protein kinase activity(L=8); GO:0005488-binding(L=1); GO:0005524-ATP binding(L=7); GO:0016301-kinase activity(L=4); GO:0016740-transferase activity(L=2); GO:0016772-transferase activity, transferring phosphorus-containing groups(L=3); GO:0016773-phosphotransferase activity, alcohol group as acceptor(L=4); GO:0017076-purine nucleotide binding(L=4); GO:0030554-adenyl nucleotide binding(L=5); GO:0032549-ribonucleoside binding(L=4); GO:0032550-purine ribonucleoside binding(L=5); GO:0032553-ribonucleotide binding(L=3); GO:0032555-purine ribonucleotide binding(L=4); GO:0032559-adenyl ribonucleotide binding(L=6); GO:0035639-purine ribonucleoside triphosphate binding(L=4); GO:0036094-small molecule binding(L=2); GO:0043167-ion binding(L=2); GO:0043168-anion binding(L=3); GO:0097159-organic cyclic compound binding(L=2); GO:1901265-nucleoside phosphate binding(L=3); GO:1901363-heterocyclic compound binding(L=2)	GO:0005575-cellular_component(L=0); GO:0005622-intracellular(L=3); GO:0005623-cell(L=1); GO:0005952-cAMP-dependent protein kinase complex(L=4); GO:0032991-macromolecular complex(L=1); GO:0043234-protein complex(L=2); GO:0044424-intracellular part(L=3); GO:0044464-cell part(L=2)	Protein tyrosine kinase	4010,4020,4062,4113,4114,4210,4270,4310,4340,4540,4713,4720,4723,4724,4725,4726,4727,4728,4740,4742,4910,4911,4912,4913,4914,4915,4916,4961,4962,4970,4971,4976,5020,5030,5031,5032,5110,5146,5166,5169,5203,5205,5414	OG0016175(3 genes,3 taxa): a_ceylanicum (1 g.); heligmosomoides (1 g.); nippostrongylus (1 g.)	OG0016175(3 genes,3 taxa): Acey_s0001.g320(a_ceylanicum) HPBE_0001473401(heligmosomoides) NBR_0002266401(nippostrongylus)																									5.6394	4.99285	5.98876	5.11276	6.37856	5.42505	0.737902	0.84561	0.964059	0.63503	0.887334	0.694309	1.70314	1.15712	1.64861	1.41979	1.10351	0.871913	2.80249	11.8268	0.904591	0	0.640981	0.432877	0	3.64378	16.1744	16.6644	0	4.40226	2.38194	1.23641	0	1.44122	0.548871	8.09724	8.23062	0.436497	4.22525	0	0.137555	4.1733	2.31157	1.33633	0.294027	4.41386	3.13245	1.76055	0	64	54	67	55	70	63	61	51	53	39	82	48	250	147	191	185	149	150	7	21	87	0	6	2	0	12	63	64	0	10	7	4	0	5	2	33	43	3	46	0	1	23	12	8	3	26	17	11	0	0.153886	1	-1.25602	0.410342	-0.16828	1	0.958551	1	0.145419	0.999564	-6.60782	0.32255
Acey_s0001.v2.g18110		Acey_s0001.g321	maker-ANCCEYDFT_Contig55-pred_gff_snap-gene-7.7-mRNA-1; maker-ANCCEYDFT_Contig55-pred_gff_snap-gene-7.9	ACEY_00167	560	560 aa			SEG: 0.10 (57/560)	Kinase-like [PF14531.9]; PK_Tyr_Ser-Thr [PF07714.20]; Pkinase [PF00069.28]	Protein kinase domain [IPR000719]; Protein kinase, ATP binding site [IPR017441]; Protein kinase-like domain superfamily [IPR011009]; Serine/threonine-protein kinase, active site [IPR008271]; cAMP-dependent protein kinase catalytic subunit [IPR044109]		GO:0000003-reproduction(L=1); GO:0002009-morphogenesis of an epithelium(L=5); GO:0002119-nematode larval development(L=5); GO:0002164-larval development(L=4); GO:0006464-cellular protein modification process(L=5); GO:0006468-protein phosphorylation(L=6); GO:0006793-phosphorus metabolic process(L=3); GO:0006796-phosphate-containing compound metabolic process(L=4); GO:0007275-multicellular organism development(L=3); GO:0007610-behavior(L=1); GO:0008150-biological_process(L=0); GO:0008152-metabolic process(L=1); GO:0009653-anatomical structure morphogenesis(L=3); GO:0009791-post-embryonic development(L=4); GO:0009888-tissue development(L=3); GO:0009987-cellular process(L=1); GO:0016310-phosphorylation(L=5); GO:0018991-oviposition(L=3); GO:0019098-reproductive behavior(L=2); GO:0019538-protein metabolic process(L=3); GO:0022414-reproductive process(L=2); GO:0032501-multicellular organismal process(L=1); GO:0032502-developmental process(L=1); GO:0032504-multicellular organism reproduction(L=2); GO:0036211-protein modification process(L=4); GO:0043170-macromolecule metabolic process(L=3); GO:0043412-macromolecule modification(L=4); GO:0044237-cellular metabolic process(L=2); GO:0044238-primary metabolic process(L=2); GO:0044260-cellular macromolecule metabolic process(L=3); GO:0044267-cellular protein metabolic process(L=4); GO:0044699-single-organism process(L=1); GO:0044706-multi-multicellular organism process(L=2); GO:0044707-single-multicellular organism process(L=2); GO:0044767-single-organism developmental process(L=2); GO:0045595-regulation of cell differentiation(L=5); GO:0048518-positive regulation of biological process(L=3); GO:0048522-positive regulation of cellular process(L=4); GO:0048609-multicellular organismal reproductive process(L=3); GO:0048729-tissue morphogenesis(L=4); GO:0048856-anatomical structure development(L=2); GO:0050789-regulation of biological process(L=2); GO:0050793-regulation of developmental process(L=3); GO:0050794-regulation of cellular process(L=3); GO:0050896-response to stimulus(L=1); GO:0051094-positive regulation of developmental process(L=4); GO:0051239-regulation of multicellular organismal process(L=3); GO:0051704-multi-organism process(L=1); GO:0060281-regulation of oocyte development(L=5); GO:0060284-regulation of cell development(L=5); GO:0060429-epithelium development(L=4); GO:0065007-biological regulation(L=1); GO:0071704-organic substance metabolic process(L=2); GO:1900193-regulation of oocyte maturation(L=5); GO:1900195-positive regulation of oocyte maturation(L=6); GO:2000241-regulation of reproductive process(L=3); GO:2000243-positive regulation of reproductive process(L=4)	GO:0000166-nucleotide binding(L=3); GO:0001882-nucleoside binding(L=3); GO:0001883-purine nucleoside binding(L=4); GO:0003674-molecular_function(L=0); GO:0003824-catalytic activity(L=1); GO:0004672-protein kinase activity(L=5); GO:0004674-protein serine/threonine kinase activity(L=6); GO:0004690-cyclic nucleotide-dependent protein kinase activity(L=7); GO:0004691-cAMP-dependent protein kinase activity(L=8); GO:0005488-binding(L=1); GO:0005524-ATP binding(L=7); GO:0016301-kinase activity(L=4); GO:0016740-transferase activity(L=2); GO:0016772-transferase activity, transferring phosphorus-containing groups(L=3); GO:0016773-phosphotransferase activity, alcohol group as acceptor(L=4); GO:0017076-purine nucleotide binding(L=4); GO:0030554-adenyl nucleotide binding(L=5); GO:0032549-ribonucleoside binding(L=4); GO:0032550-purine ribonucleoside binding(L=5); GO:0032553-ribonucleotide binding(L=3); GO:0032555-purine ribonucleotide binding(L=4); GO:0032559-adenyl ribonucleotide binding(L=6); GO:0035639-purine ribonucleoside triphosphate binding(L=4); GO:0036094-small molecule binding(L=2); GO:0043167-ion binding(L=2); GO:0043168-anion binding(L=3); GO:0097159-organic cyclic compound binding(L=2); GO:1901265-nucleoside phosphate binding(L=3); GO:1901363-heterocyclic compound binding(L=2)	GO:0005575-cellular_component(L=0); GO:0005622-intracellular(L=3); GO:0005623-cell(L=1); GO:0005952-cAMP-dependent protein kinase complex(L=4); GO:0032991-macromolecular complex(L=1); GO:0043234-protein complex(L=2); GO:0044424-intracellular part(L=3); GO:0044464-cell part(L=2)	Protein tyrosine kinase	4010,4020,4062,4113,4114,4210,4270,4310,4340,4540,4713,4720,4723,4724,4725,4726,4727,4728,4740,4742,4910,4911,4912,4913,4914,4915,4916,4961,4962,4970,4971,4976,5020,5030,5031,5032,5110,5146,5166,5169,5203,5205,5414	OG0007573(11 genes,10 taxa): a_caninum (2 g.); a_ceylanicum (1 g.); c_elegans (1 g.); haemonchus (1 g.); heligmosomoides (1 g.); necator_orig (1 g.); necator_rev (1 g.); nippostrongylus (1 g.); p_pacificus (1 g.); teladorsagia (1 g.)	OG0007573(11 genes,10 taxa): ANCCAN_22072(a_caninum) ANCCAN_30663(a_caninum) Acey_s0001.v2.g18110(a_ceylanicum) WBGene00002189|ZK909.2|kin-1(c_elegans) HCON_00010810(haemonchus) HPBE_0001473501(heligmosomoides) NECAME_14910(necator_orig) NAME_11457(necator_rev) NBR_0000319601(nippostrongylus) WBGene00106629|PPA17075(p_pacificus) TELCIR_00871(teladorsagia)	HCON_00010810(haemonchus)																								12.3528	12.4742	13.2906	14.3294	13.4244	11.3794	3.50123	3.66949	3.74255	3.08092	4.22257	4.12017	7.28347	7.42536	9.44539	7.33113	5.78991	6.58601	112.602	79.495	2.12527	14.7482	11.6762	10.6557	8.56068	168.905	101.072	67.7339	245.629	158.296	68.8846	64.7947	103.577	53.5966	135.893	56.6274	48.1669	210.697	22.2066	11.5316	233.644	19.3304	21.5895	13.7298	76.4794	14.044	26.3506	15.9253	60.6679	1698	1677	1898	1989	1861	1669	364	307	309	237	537	398	1037	1229	1425	1243	1070	1227	5036	2992	39	900	1051	1140	543	3799	3113	1979	2427	3463	1772	1880	1787	1411	5299	1900	1758	8352	1746	93	12425	796	843	611	5408	579	1171	729	2797	0.106891	1	-1.26554	0.0576491	-0.43987	0.662054	0.658012	1	0.61297	0.228428	-1.90201	0.0511355
Acey_s0001.g322		Acey_s0001.g322			77	77 aa												OG0000578(31 genes,1 taxa): a_ceylanicum (31 g.)	OG0000578(31 genes,1 taxa): Acey_s0001.g322(a_ceylanicum) Acey_s0020.g116(a_ceylanicum) Acey_s0021.g396(a_ceylanicum) Acey_s0037.g3522(a_ceylanicum) Acey_s0042.g535(a_ceylanicum) Acey_s0049.g1736(a_ceylanicum) Acey_s0049.g1757(a_ceylanicum) Acey_s0051.g2171(a_ceylanicum) Acey_s0055.g2560(a_ceylanicum) Acey_s0080.g1341(a_ceylanicum) Acey_s0081.g1464(a_ceylanicum) Acey_s0086.g1999(a_ceylanicum) Acey_s0099.g3176(a_ceylanicum) Acey_s0116.g541(a_ceylanicum) Acey_s0116.g542(a_ceylanicum) Acey_s0125.g1288(a_ceylanicum) Acey_s0136.g1980(a_ceylanicum) Acey_s0156.g3125(a_ceylanicum) Acey_s0166.g61(a_ceylanicum) Acey_s0177.g590(a_ceylanicum) Acey_s0202.g1783(a_ceylanicum) Acey_s0220.g2533(a_ceylanicum) Acey_s0224.g2706(a_ceylanicum) Acey_s0243.g3498(a_ceylanicum) Acey_s0304.g1921(a_ceylanicum) Acey_s0368.g50(a_ceylanicum) Acey_s0382.g375(a_ceylanicum) Acey_s0455.g1762(a_ceylanicum) Acey_s0495.g2470(a_ceylanicum) Acey_s0548.g3279(a_ceylanicum) Acey_s0721.g1825(a_ceylanicum)																									0	0	0	0	0	0	0.210202	0	0	0	0.173723	0	0	0.161409	0	0	0	0	0	0	0	0	0	0	0	0.484669	0.383817	0.419652	0	0	0.660695	0	0	0	0	0	0	0	0	0	0	0	0	0	0	0	0	0	0	0	0	0	0	0	0	1	0	0	0	1	0	0	1	0	0	0	0	0	0	0	0	0	0	0	1	1	1	0	0	1	0	0	0	0	0	0	0	0	0	0	0	0	0	0	0	0	0	0
Acey_s0001.g323		Acey_s0001.g323			74	74 aa	SigP																																					0.347001	0	0	0.3815	0	0	0	0	0	0	0	0	0	0	0	0	0	0.221743	0	0	0	0	0	0	0	0.470749	0	0.39779	0	0.817096	0	0	2.12741	0	0.897695	0	0	0	0	0	0	0	0	0	0	0	0.286537	0	0	1	0	0	1	0	0	0	0	0	0	0	0	0	0	0	0	0	1	0	0	0	0	0	0	0	1	0	1	0	1	0	0	1	0	2	0	0	0	0	0	0	0	0	0	0	0	1	0	0
Acey_s0001.v2.g18111		Acey_s0001.g324		ACEY_00167	82	82 aa												OG0014443(4 genes,4 taxa): a_ceylanicum (1 g.); necator_orig (1 g.); necator_rev (1 g.); nippostrongylus (1 g.)	OG0014443(4 genes,4 taxa): Acey_s0001.v2.g18111(a_ceylanicum) NECAME_14909(necator_orig) NAME_11456(necator_rev) NBR_0001517401(nippostrongylus)													Non-intestine-biased												18.9763	16.3687	17.728	19.737	16.5163	15.4295	0.357782	0	0	0	0.419144	0.080773	1.33256	2.03452	3.5917	2.41484	1.57808	1.66879	40.2605	20.7568	0	1.03534	1.26907	0.724226	0.349205	48.8245	10.8619	16.2024	83.9991	67.8423	22.6426	16.5363	21.4478	17.251	24.5329	3.34235	4.98925	0.998514	2.59404	0	5.38747	0.796955	1.27336	1.02485	0.781585	0.931171	0.822038	0.994942	1.64185	48	36	39	43	37	36	5	0	0	0	7	1	33	40	68	56	35	46	76	34	0	5	11	3	1	87	39	58	28	104	44	36	13	40	57	13	25	4	28	0	25	4	6	6	7	5	4	6	8	0.259488	1	-3.63345	1.84522e-07	1.52948	0.652981	0.612583	1	0.338853	0.758373	-5.38975	0.498601
Acey_s0001.g325		Acey_s0001.g325		ACEY_00168	95	95 aa			SEG: 0.05 (5/95)																							Non-intestine-biased												4.19281	4.08525	3.00282	6.19787	3.98778	4.24878	1.12735	0	0.69888	0	1.19821	0.271414	5.60037	9.09659	10.426	10.1184	4.03701	7.26333	1.57376	0	0	0	0	0.232597	0	0.836652	0.250101	0	0	1.2707	0.5366	0	0	0.430786	0.343856	0.475476	0.887978	0	0.35461	0	0.319078	0.778847	0	1.00344	0	0.359019	0	0.32171	0	19	18	14	28	18	20	4	0	2	0	5	1	29	48	51	54	24	44	6	0	0	0	0	2	0	2	1	0	0	2	1	0	0	1	1	2	5	0	4	0	1	4	0	6	0	2	0	2	0	-0.198049	1	-3.20592	0.00170474	1.81415	0.537004	0.625027	1	1.6834	0.23125	-4.42627	0.597694
Acey_s0001.g326		Acey_s0001.g326	maker-ANCCEYDFT_Contig35948-pred_gff_fgenesh-gene-0.0		84	84 aa												OG0018814(2 genes,2 taxa): a_caninum (1 g.); a_ceylanicum (1 g.)	OG0018814(2 genes,2 taxa): ANCCAN_29517(a_caninum) Acey_s0001.g326(a_ceylanicum)																									0.233661	0.247886	0.399625	0.437024	0.255352	0.395408	0.025064	0.160407	0.182508	0.033597	0.021228	0.060956	0.013802	0.078356	0.053474	0.087211	0.067074	0.011237	0	0	0	0	0.2465	0.21562	0	0.588378	0.826143	0	2.19231	1.36049	0	1.01343	0	1.73245	0.801672	0	0	0	0	0	0	0.194843	0.205714	0	0	0	0	0	0	3	3	5	5	3	5	1	5	5	1	1	2	1	5	3	6	5	1	0	0	0	0	2	1	0	2	3	0	1	3	0	3	0	6	3	0	0	0	0	0	0	1	1	0	0	0	0	0	0
Acey_s0001.v2.g18112		Acey_s0001.g327		ACEY_00169	183	183 aa												OG0016178(3 genes,3 taxa): a_ceylanicum (1 g.); heligmosomoides (1 g.); nippostrongylus (1 g.)	OG0016178(3 genes,3 taxa): Acey_s0001.v2.g18112(a_ceylanicum) HPBE_0000581801(heligmosomoides) NBR_0002052301(nippostrongylus)																									0	0.037073	0	0.072314	0.036188	0	0.092075	0	0.05708	0	0.117434	0	0	0.185737	0.066786	0.183646	0.109905	0.107858	0	0	0	0.672898	0	0.04205	0.068076	0.156446	0.089174	0.178319	1.35486	0.182238	0.279441	0.357356	0.522497	3.23417	3.56392	0.704425	0.064058	0	0	0	0.564623	0	0	0	0	0.067989	0	0.115865	0.197483	0	1	0	2	1	0	2	0	1	0	3	0	0	6	2	6	4	4	0	0	0	9	0	1	1	1	1	2	3	1	2	3	2	23	35	9	1	0	0	0	6	0	0	0	0	1	0	2	2
Acey_s0001.v2.g18113		Acey_s0001.g328	maker-ANCCEYDFT_Contig55-augustus-gene-7.28	ACEY_00170	233	233 aa			SEG: 0.07 (16/233)	SYF2 [PF08231.15]	mRNA splicing factor SYF2 [IPR013260]		GO:0000003-reproduction(L=1); GO:0002009-morphogenesis of an epithelium(L=5); GO:0002119-nematode larval development(L=5); GO:0002164-larval development(L=4); GO:0003006-developmental process involved in reproduction(L=2); GO:0006139-nucleobase-containing compound metabolic process(L=3); GO:0006396-RNA processing(L=5); GO:0006397-mRNA processing(L=7); GO:0006725-cellular aromatic compound metabolic process(L=3); GO:0006807-nitrogen compound metabolic process(L=2); GO:0006810-transport(L=3); GO:0006897-endocytosis(L=5); GO:0006898-receptor-mediated endocytosis(L=6); GO:0006928-movement of cell or subcellular component(L=3); GO:0007275-multicellular organism development(L=3); GO:0007276-gamete generation(L=3); GO:0007281-germ cell development(L=4); GO:0007548-sex differentiation(L=3); GO:0008150-biological_process(L=0); GO:0008152-metabolic process(L=1); GO:0008380-RNA splicing(L=7); GO:0008406-gonad development(L=4); GO:0009653-anatomical structure morphogenesis(L=3); GO:0009790-embryo development(L=4); GO:0009791-post-embryonic development(L=4); GO:0009792-embryo development ending in birth or egg hatching(L=5); GO:0009888-tissue development(L=3); GO:0009987-cellular process(L=1); GO:0010171-body morphogenesis(L=4); GO:0010467-gene expression(L=4); GO:0010564-regulation of cell cycle process(L=5); GO:0016070-RNA metabolic process(L=4); GO:0016071-mRNA metabolic process(L=5); GO:0016192-vesicle-mediated transport(L=4); GO:0016477-cell migration(L=4); GO:0019953-sexual reproduction(L=2); GO:0022412-cellular process involved in reproduction in multicellular organism(L=3); GO:0022414-reproductive process(L=2); GO:0030154-cell differentiation(L=4); GO:0032501-multicellular organismal process(L=1); GO:0032502-developmental process(L=1); GO:0032504-multicellular organism reproduction(L=2); GO:0034641-cellular nitrogen compound metabolic process(L=3); GO:0040007-growth(L=1); GO:0040008-regulation of growth(L=3); GO:0040009-regulation of growth rate(L=4); GO:0040010-positive regulation of growth rate(L=5); GO:0040011-locomotion(L=1); GO:0040020-regulation of meiotic nuclear division(L=6); GO:0040035-hermaphrodite genitalia development(L=6); GO:0042127-regulation of cell proliferation(L=4); GO:0043170-macromolecule metabolic process(L=3); GO:0044237-cellular metabolic process(L=2); GO:0044238-primary metabolic process(L=2); GO:0044260-cellular macromolecule metabolic process(L=3); GO:0044699-single-organism process(L=1); GO:0044702-single organism reproductive process(L=3); GO:0044707-single-multicellular organism process(L=2); GO:0044763-single-organism cellular process(L=2); GO:0044767-single-organism developmental process(L=2); GO:0045137-development of primary sexual characteristics(L=4); GO:0045927-positive regulation of growth(L=4); GO:0046483-heterocycle metabolic process(L=3); GO:0048468-cell development(L=5); GO:0048513-animal organ development(L=4); GO:0048518-positive regulation of biological process(L=3); GO:0048608-reproductive structure development(L=5); GO:0048609-multicellular organismal reproductive process(L=3); GO:0048610-obsolete cellular process involved in reproduction(L=),GO:0048729-tissue morphogenesis(L=4); GO:0048731-system development(L=4); GO:0048806-genitalia development(L=4); GO:0048856-anatomical structure development(L=2); GO:0048869-cellular developmental process(L=3); GO:0048870-cell motility(L=3); GO:0050789-regulation of biological process(L=2); GO:0050794-regulation of cellular process(L=3); GO:0051179-localization(L=1); GO:0051234-establishment of localization(L=2); GO:0051445-regulation of meiotic cell cycle(L=4); GO:0051674-localization of cell(L=2); GO:0051726-regulation of cell cycle(L=4); GO:0060429-epithelium development(L=4); GO:0061458-reproductive system development(L=5); GO:0065007-biological regulation(L=1); GO:0071704-organic substance metabolic process(L=2); GO:0090304-nucleic acid metabolic process(L=4); GO:1901360-organic cyclic compound metabolic process(L=3)		GO:0000974-Prp19 complex(L=3); GO:0005575-cellular_component(L=0); GO:0005622-intracellular(L=3); GO:0005623-cell(L=1); GO:0005634-nucleus(L=5); GO:0043226-organelle(L=1); GO:0043227-membrane-bounded organelle(L=2); GO:0043229-intracellular organelle(L=3); GO:0043231-intracellular membrane-bounded organelle(L=4); GO:0044424-intracellular part(L=3); GO:0044464-cell part(L=2); GO:0071013-catalytic step 2 spliceosome(L=7); GO:0071014-post-mRNA release spliceosomal complex(L=7)	cellular process	3040	OG0007540(11 genes,10 taxa): a_caninum (2 g.); a_ceylanicum (1 g.); c_elegans (1 g.); haemonchus (1 g.); heligmosomoides (1 g.); necator_orig (1 g.); necator_rev (1 g.); nippostrongylus (1 g.); p_pacificus (1 g.); teladorsagia (1 g.)	OG0007540(11 genes,10 taxa): ANCCAN_21328(a_caninum) ANCCAN_26140(a_caninum) Acey_s0001.v2.g18113(a_ceylanicum) WBGene00019402|K04G7.11|syf-2(c_elegans) HCON_00010800(haemonchus) HPBE_0001717501(heligmosomoides) NECAME_03468(necator_orig) NAME_02816(necator_rev) NBR_0002002301(nippostrongylus) WBGene00111268|PPA21714|Ppa-syf-2(p_pacificus) TELCIR_00872(teladorsagia)																									16.8901	18.771	14.7557	16.8623	19.7023	22.7145	37.2172	9.90962	21.0574	10.2118	29.1255	16.1414	22.627	42.1017	37.1865	45.7545	50.7934	40.8548	59.977	70.5268	7.70773	20.981	10.6741	22.5087	35.0633	40.1178	135.921	170.236	134.25	143.464	78.5205	84.8087	77.1758	41.0441	81.6455	63.1357	54.7462	107.782	27.6399	85.3094	44.9907	46.4348	53.2318	37.4395	34.9219	119.307	108.567	62.017	103.049	596	667	569	621	692	835	1063	200	447	207	867	421	1083	2116	1605	2145	2790	2438	987	1135	113	382	270	1001	932	489	2273	2751	603	1312	875	1076	577	527	1410	1090	1206	1693	1225	324	1033	949	1007	906	974	2582	2332	1526	2113	-0.0523406	1	-0.543077	0.481536	0.662209	0.37714	-0.052084	1	-0.725469	0.0815132	0.332421	0.765931
Acey_s0001.v2.g18114		Acey_s0001.g329	maker-ANCCEYDFT_Contig55-augustus-gene-7.26	ACEY_00171	400	400 aa	SigP+TM(1x)			CUB [PF00431.23]; Ldl_recept_a [PF00057.21]	CUB domain [IPR000859]; LDL receptor-like superfamily [IPR036055]; Low-density lipoprotein (LDL) receptor class A repeat [IPR002172]; Spermadhesin, CUB domain superfamily [IPR035914]				GO:0005575-cellular_component(L=0); GO:0016020-membrane(L=1); GO:0016021-integral component of membrane(L=4); GO:0031224-intrinsic component of membrane(L=3); GO:0044425-membrane part(L=2)	CUB domain		OG0006178(12 genes,9 taxa): a_caninum (2 g.); a_ceylanicum (1 g.); c_elegans (1 g.); haemonchus (1 g.); heligmosomoides (1 g.); necator_rev (2 g.); nippostrongylus (1 g.); p_pacificus (1 g.); teladorsagia (2 g.)	OG0006178(12 genes,9 taxa): ANCCAN_21329(a_caninum) ANCCAN_21330(a_caninum) Acey_s0001.v2.g18114(a_ceylanicum) WBGene00019360|K03E5.1|neto-1(c_elegans) HCON_00010850(haemonchus) HPBE_0002297401(heligmosomoides) NAME_02815(necator_rev) NAME_13942(necator_rev) NBR_0001100101(nippostrongylus) WBGene00306034|PPA47391(p_pacificus) TELCIR_00870(teladorsagia) TELCIR_23924(teladorsagia)																									1.67147	2.79182	1.14817	2.31976	3.70851	3.78426	1.9909	0.083211	1.63339	0.063783	1.35742	0.572407	1.52873	3.89526	4.56446	5.33304	4.48535	9.84798	4.17148	2.0816	0.059393	0.190818	1.21646	1.7145	2.19393	7.10942	6.05626	9.3034	9.77316	9.79645	4.15242	4.94043	5.33905	2.41874	5.6423	3.08105	2.36979	2.68842	0.446463	3.76688	1.1414	2.04877	3.43533	0.028424	6.55839	3.49558	1.11369	1.26843	11.55	100	159	70	136	215	233	108	4	73	3	88	33	109	292	313	403	371	832	101	42	1	7	61	98	74	122	156	229	73	175	88	119	70	41	180	89	76	65	27	30	40	66	107	1	346	113	39	47	384	-0.650313	1	-0.745134	0.705363	1.90397	0.229951	-0.644287	1	0.0373086	1	0.370949	0.90048
Acey_s0001.v2.g18115		Acey_s0001.g330	maker-ANCCEYDFT_Contig1653-pred_gff_snap-gene-0.1	ACEY_00172	311	311 aa	TM(1x)	NCoils: 0.25 (77/311)	SEG: 0.21 (65/311)	Pox_A_type_inc [PF04508.15]						Inherit from biNOG: sarcolemma associated protein		OG0003440(15 genes,10 taxa): a_caninum (1 g.); a_ceylanicum (2 g.); c_elegans (1 g.); haemonchus (1 g.); heligmosomoides (2 g.); necator_orig (1 g.); necator_rev (1 g.); nippostrongylus (2 g.); p_pacificus (1 g.); teladorsagia (3 g.)	OG0003440(15 genes,10 taxa): ANCCAN_25013(a_caninum) Acey_s0001.v2.g18115(a_ceylanicum) Acey_s0001.v2.g18177(a_ceylanicum) WBGene00019766|M4.1|slmp-1(c_elegans) HCON_00127080(haemonchus) HPBE_0000073501(heligmosomoides) HPBE_0000943601(heligmosomoides) NECAME_09544(necator_orig) NAME_07340(necator_rev) NBR_0000045201(nippostrongylus) NBR_0001638401(nippostrongylus) WBGene00276982|PPA38613(p_pacificus) TELCIR_06300(teladorsagia) TELCIR_14708(teladorsagia) TELCIR_21227(teladorsagia)																									5.42564	4.87678	5.48857	5.81682	6.92646	6.39591	10.9963	3.09612	5.4154	4.97389	6.06834	4.3369	6.52751	7.09482	8.31644	12.1543	10.5418	10.2754	5.12018	6.68426	0	2.82591	3.71564	2.85078	4.8765	19.9564	12.034	17.5821	29.3959	25.3066	10.0304	16.0705	14.0482	15.9874	26.4093	15.607	9.36711	33.9957	8.28949	14.0349	78.1078	5.2758	7.98752	4.75956	17.3514	24.8308	9.90713	8.3509	67.731	258	227	273	279	327	317	437	107	176	167	289	179	340	417	445	712	688	686	98	106	0	73	143	123	119	235	236	328	166	334	154	283	132	193	629	332	222	624	376	80	2080	129	190	127	722	610	264	235	1722	-0.107103	1	0.111631	0.921814	0.140319	0.960895	-0.196031	1	-0.959597	0.0412013	0.463187	0.695057
Acey_s0001.v2.g18116		Acey_s0001.g331			151	151 aa			SEG: 0.08 (12/151)																																			0	0	0	0	0	0	0	0	0	0	0	0	0	0	0	0	0	0	0	0	0	0	0	0	0	2.02101	0	0	3.34787	2.94533	0	0.471277	1.55058	0	0.667602	0	0	0	0.089528	0	0	0	0	0	0	0	0	0	0	0	0	0	0	0	0	0	0	0	0	0	0	0	0	0	0	0	0	0	0	0	0	0	0	0	11	0	0	5	12	0	3	4	0	5	0	0	0	2	0	0	0	0	0	0	0	0	0	0
Acey_s0001.v2.g18117		Acey_s0001.g332	maker-ANCCEYDFT_Contig55-pred_gff_fgenesh-gene-6.3-mRNA-1	ACEY_00173	1262	1262 aa	TM(1x)		SEG: 0.49 (621/1262)	Collagen [PF01391.21]																				Female-biased			Any.19d.immunoreg	Any.19d.pos.immunoreg	Pos.intest.immunoreg									0.327199	0.331905	0.319507	0.333657	0.43594	0.325521	0.058055	0	0.078633	0	0.028372	0	0.065805	0.043015	0.094174	0.091607	0.03944	0.055377	0.584832	0.943177	0	0.219782	0.102404	0.065299	0.149253	1.80203	0.605691	0.430428	10.2434	4.22671	0.802846	1.08726	3.20594	0.650812	3.59617	0.245894	0.691898	2.42366	0.046598	0	0.195305	0.088904	0.021144	0.027134	0.01813	0.240848	0.197769	0.078492	0.44918	131	132	134	136	177	140	18	0	20	0	11	0	28	21	42	46	22	31	79	105	0	37	24	18	24	95	46	32	237	229	51	81	125	41	340	21	68	225	9	0	25	9	2	3	3	25	21	9	49	-0.0151686	1	-0.0643485	1	7.05438	0.000127443	0.479776	1	-2.07903	0.000962463	-5.01994	0.72665
Acey_s0001.v2.g18118		Acey_s0001.g333	maker-ANCCEYDFT_Contig55-pred_gff_snap-gene-6.19	ACEY_00174	502	502 aa	TM(1x)		SEG: 0.14 (68/502)	Collagen [PF01391.21]; OLF [PF02191.19]	Collagen triple helix repeat [IPR008160]; Olfactomedin-like domain [IPR003112]				GO:0005575-cellular_component(L=0); GO:0016020-membrane(L=1); GO:0016021-integral component of membrane(L=4); GO:0031224-intrinsic component of membrane(L=3); GO:0044425-membrane part(L=2)	OLF		OG0002898(16 genes,10 taxa): a_caninum (1 g.); a_ceylanicum (1 g.); c_elegans (1 g.); haemonchus (1 g.); heligmosomoides (2 g.); necator_orig (2 g.); necator_rev (2 g.); nippostrongylus (1 g.); p_pacificus (1 g.); teladorsagia (4 g.)	OG0002898(16 genes,10 taxa): ANCCAN_30310(a_caninum) Acey_s0001.v2.g18118(a_ceylanicum) WBGene00000583|C48E7.5|cof-2(c_elegans) HCON_00025510(haemonchus) HPBE_0000422501(heligmosomoides) HPBE_0002123901(heligmosomoides) NECAME_03467(necator_orig) NECAME_17993(necator_orig) NAME_02814(necator_rev) NAME_14060(necator_rev) NBR_0001634501(nippostrongylus) WBGene00095724|PPA06170|Ppa-cof-2(p_pacificus) TELCIR_14586(teladorsagia) TELCIR_19425(teladorsagia) TELCIR_19426(teladorsagia) TELCIR_22922(teladorsagia)																									1.37274	1.12425	1.24382	1.57441	1.55946	1.3465	0.799663	0.375909	0.803102	0.080533	0.613715	0.300773	0.405915	0.461982	0.584447	0.923376	0.570908	0.793226	0.178505	2.0003	3.51884	3.23417	0.946029	1.13602	1.09899	0	0.334825	0.118658	3.10301	3.47542	1.39233	2.08984	3.00609	0.889363	1.89522	1.356	2.59669	15.1545	1.0425	0.294343	3.55999	1.52678	1.83898	1.0542	3.0868	1.41213	1.51049	0.73794	2.6024	164	133	157	193	190	171	67	26	55	5	64	23	45	65	75	134	92	128	7	65	43	142	66	94	53	0	9	3	27	68	32	55	45	21	67	39	81	563	70	2	167	55	63	40	190	51	59	29	105	-0.111749	1	0.599057	0.373203	1.62435	0.0102481	-0.362005	1	0.745286	0.0579094	-3.18186	0.00725419
Acey_s0001.v2.g18119		Acey_s0001.g334	maker-ANCCEYDFT_Contig850-pred_gff_snap-gene-0.10-mRNA-1	ACEY_00175	317	317 aa							GO:0008150-biological_process(L=0); GO:0009653-anatomical structure morphogenesis(L=3); GO:0010171-body morphogenesis(L=4); GO:0032502-developmental process(L=1); GO:0040011-locomotion(L=1); GO:0044699-single-organism process(L=1); GO:0044767-single-organism developmental process(L=2); GO:0048856-anatomical structure development(L=2)					OG0006216(12 genes,8 taxa): a_caninum (4 g.); a_ceylanicum (1 g.); c_elegans (1 g.); haemonchus (1 g.); heligmosomoides (1 g.); necator_orig (1 g.); nippostrongylus (2 g.); p_pacificus (1 g.)	OG0006216(12 genes,8 taxa): ANCCAN_22556(a_caninum) ANCCAN_22557(a_caninum) ANCCAN_22558(a_caninum) ANCCAN_25982(a_caninum) Acey_s0001.v2.g18119(a_ceylanicum) WBGene00044294|C01B10.11(c_elegans) HCON_00111150(haemonchus) HPBE_0002321401(heligmosomoides) NECAME_07439(necator_orig) NBR_0000522901(nippostrongylus) NBR_0000699701(nippostrongylus) WBGene00103131|PPA13577(p_pacificus)											Female-biased			Any.19d.immunoreg	Any.19d.pos.immunoreg	Pos.intest.immunoreg									16.0443	17.4893	7.83849	16.57	23.0088	23.2303	80.8115	1.62938	8.63678	1.08378	28.4883	5.57245	69.7243	86.1979	87.2817	115.409	107.931	81.6219	20.5706	5.21695	22.184	51.6802	9.24558	56.2732	113.375	16.9659	6.05442	7.98285	6.46285	3.10397	8.40444	13.8956	23.1375	87.7159	81.7657	118.939	71.1139	26.4673	4.10449	70.819	9.22205	1.04663	0.584854	0.14808	0.759922	123.211	49.4384	45.1279	316.657	844	883	422	861	1188	1271	3606	62	318	41	1509	263	4106	5628	5170	7568	7839	6042	422	89	303	1585	376	2603	3086	201	120	151	36	42	133	255	224	1068	1943	2594	1714	487	185	431	243	26	14	4	30	3078	1344	1293	7916	-0.446828	1	-0.980434	0.436808	3.04167	0.0031822	0.0683044	1	-7.04295	7.21828e-22	6.67837	1.20493e-15
Acey_s0001.v2.g18120		Acey_s0001.g335			82	82 aa																																						0	0	0	0	0	0.188826	0	0	0	0	0	0	0	0	0.032041	0	0	0	0.345113	0.437266	0	0	0	0	0	0.690918	13.5439	10.4252	0	1.167	0	0	0	0	0	0	0	0	0	0	0	0	0	0	0	0	0	0	0	0	0	0	0	0	1	0	0	0	0	0	0	0	0	1	0	0	0	1	1	0	0	0	0	0	2	47	36	0	2	0	0	0	0	0	0	0	0	0	0	0	0	0	0	0	0	0	0	0
Acey_s0001.v2.g18121		Acey_s0001.g336	maker-ANCCEYDFT_Contig850-augustus-gene-0.18	ACEY_00176	503	503 aa	TM(2x)		SEG: 0.05 (27/503)				GO:0000226-microtubule cytoskeleton organization(L=4); GO:0002119-nematode larval development(L=5); GO:0002164-larval development(L=4); GO:0006996-organelle organization(L=3); GO:0007010-cytoskeleton organization(L=4); GO:0007017-microtubule-based process(L=3); GO:0007275-multicellular organism development(L=3); GO:0008150-biological_process(L=0); GO:0009790-embryo development(L=4); GO:0009791-post-embryonic development(L=4); GO:0009987-cellular process(L=1); GO:0016043-cellular component organization(L=2); GO:0032501-multicellular organismal process(L=1); GO:0032502-developmental process(L=1); GO:0040025-vulval development(L=6); GO:0044699-single-organism process(L=1); GO:0044707-single-multicellular organism process(L=2); GO:0044763-single-organism cellular process(L=2); GO:0044767-single-organism developmental process(L=2); GO:0048513-animal organ development(L=4); GO:0048569-post-embryonic animal organ development(L=6); GO:0048731-system development(L=4); GO:0048856-anatomical structure development(L=2); GO:0071840-cellular component organization or biogenesis(L=1)		GO:0005575-cellular_component(L=0); GO:0005622-intracellular(L=3); GO:0005623-cell(L=1); GO:0005737-cytoplasm(L=4); GO:0005739-mitochondrion(L=5); GO:0016020-membrane(L=1); GO:0016021-integral component of membrane(L=4); GO:0031224-intrinsic component of membrane(L=3); GO:0043226-organelle(L=1); GO:0043227-membrane-bounded organelle(L=2); GO:0043229-intracellular organelle(L=3); GO:0043231-intracellular membrane-bounded organelle(L=4); GO:0044424-intracellular part(L=3); GO:0044425-membrane part(L=2); GO:0044444-cytoplasmic part(L=4); GO:0044464-cell part(L=2)			OG0004129(14 genes,9 taxa): a_caninum (3 g.); a_ceylanicum (1 g.); c_elegans (1 g.); haemonchus (1 g.); heligmosomoides (3 g.); necator_orig (1 g.); necator_rev (2 g.); nippostrongylus (1 g.); p_pacificus (1 g.)	OG0004129(14 genes,9 taxa): ANCCAN_22555(a_caninum) ANCCAN_25981(a_caninum) ANCCAN_30060(a_caninum) Acey_s0001.v2.g18121(a_ceylanicum) WBGene00004954|H34C03.1|spd-3(c_elegans) HCON_00111140(haemonchus) HPBE_0001671401(heligmosomoides) HPBE_0002321301(heligmosomoides) HPBE_0002424401(heligmosomoides) NECAME_07440(necator_orig) NAME_05740(necator_rev) NAME_05741(necator_rev) NBR_0000699801(nippostrongylus) WBGene00103130|PPA13576(p_pacificus)																									1.57875	1.65424	1.29173	2.37286	2.70865	2.30007	4.02908	0.652824	1.05458	1.39306	2.90496	1.3471	2.77443	4.20098	4.03472	6.93914	6.18274	5.5589	1.71586	2.71527	0	1.16694	1.12723	2.72589	3.5739	3.11631	3.0847	4.09215	9.65223	8.21703	3.00328	4.62356	11.942	5.04796	12.2851	4.87627	3.07455	21.9905	0.645474	9.04795	19.0643	1.37438	1.81732	0.681154	11.4639	5.87026	3.09287	1.25234	56.0182	166	173	144	257	291	258	312	42	66	82	274	100	292	528	461	878	870	793	64	86	0	57	84	240	181	66	86	108	90	171	73	129	185	121	464	147	100	781	45	63	956	51	64	26	736	220	124	50	2380	-0.563281	1	-0.718331	0.715384	0.308589	0.941015	-0.423922	1	-1.43114	0.131633	0.880447	0.631143
Acey_s0001.v2.g18122		Acey_s0001.g337		ACEY_00177	181	181 aa	SigP											OG0012275(6 genes,5 taxa): a_caninum (1 g.); a_ceylanicum (1 g.); haemonchus (2 g.); nippostrongylus (1 g.); teladorsagia (1 g.)	OG0012275(6 genes,5 taxa): ANCCAN_22554(a_caninum) Acey_s0001.v2.g18122(a_ceylanicum) HCON_00111130(haemonchus) HCON_00111235(haemonchus) NBR_0000699901(nippostrongylus) TELCIR_10051(teladorsagia)										Male-biased															15.8604	24.8759	23.3338	28.1664	20.3378	33.7296	1.84149	0.340841	34.2479	0.114979	0.743751	3.32509	8.39093	19.1928	11.8879	12.8246	37.6151	24.2681	0	0.136272	0.2455	0	66.2029	74.4173	35.3097	0.125524	0.08319	0.25219	0.427951	0.529061	0.138446	0	0	0.245817	0.375008	0.709605	0.829173	0	0	24.0107	0	183.537	184.086	40.4029	46.614	0	0	0	0	440	671	666	779	562	972	40	6	600	2	19	75	266	620	356	419	1369	900	0	1	3	0	1002	1555	445	1	1	3	1	3	1	0	0	2	4	9	13	0	0	57	0	2678	2491	693	702	0	0	0	0	-0.207618	1	0.548022	0.767804	2.97676	0.0693303	-0.544353	1	14.1028	1.44878e-19	-2.97908	0.265242
Acey_s0001.g338		Acey_s0001.g338			72	72 aa																																						0	2.5378	0.799453	0	1.6515	0	0	0	0	0	0	0	0	0	0	0.612243	1.16694	1.07433	0	0	0	0	0	0	0	0	0	0	0	0	0	0.609289	0	2.3548	0.508415	0	0	0	0	0	0	0	0	0	0.214671	0	0	0	0	0	3	1	0	2	0	0	0	0	0	0	0	0	0	0	1	2	2	0	0	0	0	0	0	0	0	0	0	0	0	0	1	0	4	1	0	0	0	0	0	0	0	0	0	1	0	0	0	0
Acey_s0001.v2.g18123		Acey_s0001.g339	maker-ANCCEYDFT_Contig850-augustus-gene-0.19; maker-ANCCEYDFT_Contig850-pred_gff_fgenesh-gene-0.1; maker-ANCCEYDFT_Contig850-pred_gff_snap-gene-0.16-mRNA-1	ACEY_00178	886	886 aa			SEG: 0.03 (25/886)	DUSP [PF06337.15]; UCH [PF00443.32]; UCH_1 [PF13423.9]	DUSP-like superfamily [IPR035927]; Papain-like cysteine peptidase superfamily [IPR038765]; Peptidase C19, ubiquitin carboxyl-terminal hydrolase [IPR001394]; Peptidase C19, ubiquitin-specific peptidase, DUSP domain [IPR006615]; Ubiquitin specific protease domain [IPR028889]; Ubiquitin specific protease, conserved site [IPR018200]		GO:0006508-proteolysis(L=4); GO:0006511-ubiquitin-dependent protein catabolic process(L=8); GO:0008150-biological_process(L=0); GO:0008152-metabolic process(L=1); GO:0009056-catabolic process(L=2); GO:0009057-macromolecule catabolic process(L=4); GO:0009987-cellular process(L=1); GO:0019538-protein metabolic process(L=3); GO:0019941-modification-dependent protein catabolic process(L=7); GO:0030163-protein catabolic process(L=4); GO:0043170-macromolecule metabolic process(L=3); GO:0043632-modification-dependent macromolecule catabolic process(L=5); GO:0044237-cellular metabolic process(L=2); GO:0044238-primary metabolic process(L=2); GO:0044248-cellular catabolic process(L=3); GO:0044257-cellular protein catabolic process(L=5); GO:0044260-cellular macromolecule metabolic process(L=3); GO:0044265-cellular macromolecule catabolic process(L=4); GO:0044267-cellular protein metabolic process(L=4); GO:0051603-proteolysis involved in cellular protein catabolic process(L=6); GO:0071704-organic substance metabolic process(L=2); GO:1901575-organic substance catabolic process(L=3)	GO:0003674-molecular_function(L=0); GO:0003824-catalytic activity(L=1); GO:0004221-obsolete ubiquitin thiolesterase activity(L=),GO:0008233-peptidase activity(L=3); GO:0008234-cysteine-type peptidase activity(L=5); GO:0016787-hydrolase activity(L=2); GO:0016788-hydrolase activity, acting on ester bonds(L=3); GO:0016790-thiolester hydrolase activity(L=4); GO:0070011-peptidase activity, acting on L-amino acid peptides(L=4)		ubiquitin carboxyl-terminal hydrolase		OG0003419(15 genes,10 taxa): a_caninum (2 g.); a_ceylanicum (1 g.); c_elegans (1 g.); haemonchus (1 g.); heligmosomoides (2 g.); necator_orig (1 g.); necator_rev (1 g.); nippostrongylus (1 g.); p_pacificus (2 g.); teladorsagia (3 g.)	OG0003419(15 genes,10 taxa): ANCCAN_22552(a_caninum) ANCCAN_22553(a_caninum) Acey_s0001.v2.g18123(a_ceylanicum) WBGene00019259|H34C03.2(c_elegans) HCON_00111120(haemonchus) HPBE_0002420201(heligmosomoides) HPBE_0002653201(heligmosomoides) NECAME_07441(necator_orig) NAME_05742(necator_rev) NBR_0000700001(nippostrongylus) WBGene00103129|PPA13575(p_pacificus) WBGene00203183|PPA30315(p_pacificus) TELCIR_02156(teladorsagia) TELCIR_02157(teladorsagia) TELCIR_21292(teladorsagia)																									8.09885	9.78817	7.7073	10.8712	11.7448	12.3029	13.9383	2.62704	8.50942	2.97777	9.43811	4.49833	7.72173	16.7306	15.5385	26.1201	25.9119	20.7784	15.7469	13.051	2.21168	2.12127	5.83098	9.09132	10.3894	15.4749	10.667	9.85913	37.2599	22.5859	10.1081	12.9586	15.5727	14.4755	28.9663	10.085	6.07595	9.5805	1.15265	8.5127	12.5356	10.1661	10.2259	1.52722	18.6847	12.8534	9.48418	4.03152	50.3198	1392	1710	1429	1945	2071	2263	1771	270	885	293	1457	583	1367	3483	2925	5347	6072	4964	1031	710	80	173	701	1282	833	655	555	481	708	878	444	645	501	677	2082	551	383	711	153	114	1378	697	663	110	2447	878	706	298	4312	-0.296	1	-0.370101	0.784637	1.0186	0.355012	-0.541698	1	-0.336692	0.715054	-0.685415	0.761006
Acey_s0001.g340		Acey_s0001.g340			133	133 aa			SEG: 0.08 (10/133)									OG0003462(15 genes,2 taxa): a_ceylanicum (8 g.); haemonchus (7 g.)	OG0003462(15 genes,2 taxa): Acey_s0001.g340(a_ceylanicum) Acey_s0002.g1123(a_ceylanicum) Acey_s0009.g837(a_ceylanicum) Acey_s0013.g2116(a_ceylanicum) Acey_s0057.g2787(a_ceylanicum) Acey_s0057.g2793(a_ceylanicum) Acey_s0077.g1130(a_ceylanicum) Acey_s0220.g2502(a_ceylanicum) HCON_00106230(haemonchus) HCON_00147290(haemonchus) HCON_00149050(haemonchus) HCON_00172080(haemonchus) HCON_00174860(haemonchus) HCON_00178780(haemonchus) HCON_00182240(haemonchus)																									0	0.183657	0.231421	0.179121	0.119517	0.057303	0	0	0.282771	0	0.387842	0.219631	0.416724	0.613421	0.165428	0	0.226861	0.267162	0	0	0	0	0	0	0	0.478139	0	0.587606	4.63811	4.0329	0	0.213845	0.511656	0	0.365405	0.136713	0	0.219956	0.057851	0	0	0	0.131625	0.104887	0.111199	0.111717	0.120491	0	0	0	3	4	3	2	1	0	0	3	0	6	3	8	12	3	0	5	6	0	0	0	0	0	0	0	2	0	4	5	12	0	1	1	0	2	1	0	1	1	0	0	0	1	1	1	1	1	0	0	0.361372	1	-1.58005	0.604148	-0.292975	1	1.658	1	0.740963	1	-2.6633	1
Acey_s0001.g341		Acey_s0001.g341			526	526 aa			SEG: 0.03 (18/526)		Reverse transcriptase domain [IPR000477]		GO:0006139-nucleobase-containing compound metabolic process(L=3); GO:0006259-DNA metabolic process(L=4); GO:0006260-DNA replication(L=5); GO:0006278-RNA-dependent DNA biosynthetic process(L=7); GO:0006725-cellular aromatic compound metabolic process(L=3); GO:0006807-nitrogen compound metabolic process(L=2); GO:0008150-biological_process(L=0); GO:0008152-metabolic process(L=1); GO:0009058-biosynthetic process(L=2); GO:0009059-macromolecule biosynthetic process(L=4); GO:0009987-cellular process(L=1); GO:0034641-cellular nitrogen compound metabolic process(L=3); GO:0034645-cellular macromolecule biosynthetic process(L=4); GO:0043170-macromolecule metabolic process(L=3); GO:0044237-cellular metabolic process(L=2); GO:0044238-primary metabolic process(L=2); GO:0044249-cellular biosynthetic process(L=3); GO:0044260-cellular macromolecule metabolic process(L=3); GO:0046483-heterocycle metabolic process(L=3); GO:0071704-organic substance metabolic process(L=2); GO:0090304-nucleic acid metabolic process(L=4); GO:1901360-organic cyclic compound metabolic process(L=3); GO:1901576-organic substance biosynthetic process(L=3)	GO:0003674-molecular_function(L=0); GO:0003676-nucleic acid binding(L=3); GO:0003723-RNA binding(L=4); GO:0003824-catalytic activity(L=1); GO:0003964-RNA-directed DNA polymerase activity(L=6); GO:0005488-binding(L=1); GO:0016740-transferase activity(L=2); GO:0016772-transferase activity, transferring phosphorus-containing groups(L=3); GO:0016779-nucleotidyltransferase activity(L=4); GO:0034061-DNA polymerase activity(L=5); GO:0097159-organic cyclic compound binding(L=2); GO:1901363-heterocyclic compound binding(L=2)				OG0000054(93 genes,2 taxa): a_ceylanicum (90 g.); haemonchus (3 g.)	OG0000054(93 genes,2 taxa): Acey_s0001.g341(a_ceylanicum) Acey_s0002.g1106(a_ceylanicum) Acey_s0002.g888(a_ceylanicum) Acey_s0003.g1434(a_ceylanicum) Acey_s0004.g2038(a_ceylanicum) Acey_s0007.g3445(a_ceylanicum) Acey_s0007.g3446(a_ceylanicum) Acey_s0008.g77(a_ceylanicum) Acey_s0009.g731(a_ceylanicum) Acey_s0012.g1850(a_ceylanicum) Acey_s0016.g3080(a_ceylanicum) Acey_s0017.g3428(a_ceylanicum) Acey_s0017.g3460(a_ceylanicum) Acey_s0022.g524(a_ceylanicum) Acey_s0024.g1024(a_ceylanicum) Acey_s0024.g1025(a_ceylanicum) Acey_s0027.g1604(a_ceylanicum) Acey_s0028.g1780(a_ceylanicum) Acey_s0031.g2321(a_ceylanicum) Acey_s0033.g2641(a_ceylanicum) Acey_s0037.g3382(a_ceylanicum) Acey_s0037.g3514(a_ceylanicum) Acey_s0040.g223(a_ceylanicum) Acey_s0040.g225(a_ceylanicum) Acey_s0043.g749(a_ceylanicum) Acey_s0044.g961(a_ceylanicum) Acey_s0045.g1213(a_ceylanicum) Acey_s0053.g2410(a_ceylanicum) Acey_s0055.g2584(a_ceylanicum) Acey_s0059.g2956(a_ceylanicum) Acey_s0061.g3279(a_ceylanicum) Acey_s0063.g3431(a_ceylanicum) Acey_s0066.g3742(a_ceylanicum) Acey_s0068.g147(a_ceylanicum) Acey_s0069.g300(a_ceylanicum) Acey_s0069.g303(a_ceylanicum) Acey_s0070.g437(a_ceylanicum) Acey_s0070.g479(a_ceylanicum) Acey_s0072.g639(a_ceylanicum) Acey_s0078.g1165(a_ceylanicum) Acey_s0078.g1166(a_ceylanicum) Acey_s0078.g1167(a_ceylanicum) Acey_s0080.g1372(a_ceylanicum) Acey_s0085.g1846(a_ceylanicum) Acey_s0099.g3184(a_ceylanicum) Acey_s0104.g3606(a_ceylanicum) Acey_s0105.g3708(a_ceylanicum) Acey_s0120.g925(a_ceylanicum) Acey_s0129.g1476(a_ceylanicum) Acey_s0129.g1477(a_ceylanicum) Acey_s0154.g3003(a_ceylanicum) Acey_s0157.g3192(a_ceylanicum) Acey_s0157.g3194(a_ceylanicum) Acey_s0157.g3195(a_ceylanicum) Acey_s0159.g3298(a_ceylanicum) Acey_s0160.g3342(a_ceylanicum) Acey_s0197.g1554(a_ceylanicum) Acey_s0199.g1654(a_ceylanicum) Acey_s0202.g1795(a_ceylanicum) Acey_s0202.g1796(a_ceylanicum) Acey_s0208.g2053(a_ceylanicum) Acey_s0225.g2750(a_ceylanicum) Acey_s0254.g302(a_ceylanicum) Acey_s0257.g399(a_ceylanicum) Acey_s0277.g1136(a_ceylanicum) Acey_s0278.g1143(a_ceylanicum) Acey_s0278.g1144(a_ceylanicum) Acey_s0290.g1522(a_ceylanicum) Acey_s0305.g1952(a_ceylanicum) Acey_s0332.g2762(a_ceylanicum) Acey_s0387.g463(a_ceylanicum) Acey_s0422.g1193(a_ceylanicum) Acey_s0427.g1271(a_ceylanicum) Acey_s0435.g1418(a_ceylanicum) Acey_s0457.g1793(a_ceylanicum) Acey_s0464.g1927(a_ceylanicum) Acey_s0522.g2901(a_ceylanicum) Acey_s0550.g3315(a_ceylanicum) Acey_s0556.g3380(a_ceylanicum) Acey_s0558.g3420(a_ceylanicum) Acey_s0558.g3421(a_ceylanicum) Acey_s0620.g743(a_ceylanicum) Acey_s0621.g751(a_ceylanicum) Acey_s0631.g870(a_ceylanicum) Acey_s0676.g1431(a_ceylanicum) Acey_s0708.g1714(a_ceylanicum) Acey_s0846.g2659(a_ceylanicum) Acey_s0999.g3347(a_ceylanicum) Acey_s0999.g3348(a_ceylanicum) Acey_s1156.g3708(a_ceylanicum) HCON_00003310(haemonchus) HCON_00021170(haemonchus) HCON_00186910(haemonchus)																									0.117664	0	0	0	0.125604	0.04303	0	0	0	0	0.338853	0	0	0.038557	0.116729	0	0	0	0	0.370909	0	0	0	0	0	1.04696	0	0	6.41287	4.30495	0	0.26301	0.593122	0	0.694385	0	0	0.522129	0	0	0	0	0	0	0	0	0	0	0	13	0	0	0	14	5	0	0	0	0	34	0	0	5	14	0	0	0	0	12	0	0	0	0	0	25	0	0	64	93	0	7	10	0	28	0	0	21	0	0	0	0	0	0	0	0	0	0	0	-0.323533	1	-5.36031	0.522956	0	1	5.87666	1	0	1	0	1
Acey_s0001.g342		Acey_s0001.g342	maker-ANCCEYDFT_Contig55-pred_gff_snap-gene-6.9		379	377-379 aa		NCoils: 0.06 (21/377); 0.06 (21/379)	SEG: 0.07 (26/379)									OG0007730(11 genes,3 taxa): a_ceylanicum (7 g.); heligmosomoides (3 g.); nippostrongylus (1 g.)	OG0007730(11 genes,3 taxa): Acey_s0001.g342(a_ceylanicum) Acey_s0019.v2.g7767(a_ceylanicum) Acey_s0044.g1064(a_ceylanicum) Acey_s0044.g1065(a_ceylanicum) Acey_s0059.v2.g14370(a_ceylanicum) Acey_s0137.v2.g6065(a_ceylanicum) Acey_s0353.v2.g12758(a_ceylanicum) HPBE_0000689001(heligmosomoides) HPBE_0000954801(heligmosomoides) HPBE_0002154501(heligmosomoides) NBR_0001920701(nippostrongylus)												Intestine-biased		Any.19d.immunoreg			Neg.intest.immunoreg								0.155045	0.091271	0.080521	0.144829	0.110304	0.079702	0.111527	0.065993	0.15957	0.463706	0.299606	0.438155	0	0	0	0.049449	0.060881	0.05324	0.038318	0.050425	0	0.082796	0.058001	0.016752	0	0.856804	0	0.171144	19.7169	8.56066	0.827738	0.849004	0.918587	1.05945	1.73512	0.112715	0.265833	0.166993	0.123173	0	0.209186	0.032415	0.101097	0	0.019535	0.03249	0.142919	0	0	11	6	6	10	8	6	6	3	7	21	19	25	0	0	0	4	6	5	1	1	0	3	3	1	0	13	0	4	141	143	16	19	11	17	52	3	8	4	7	0	7	1	3	0	1	1	5	0	0	0.112668	1	6.13733	0.000231037	-2.3578	0.0053662	-5.10029	0.163587	0.0176534	1	-3.2738	1
Acey_s0001.g343		Acey_s0001.g343	maker-ANCCEYDFT_Contig55-pred_gff_fgenesh-gene-6.2		162	162 aa				Peptidase_A17 [PF05380.16]	Retrotransposon, Pao [IPR008042]; Ribonuclease H superfamily [IPR036397]		GO:0006139-nucleobase-containing compound metabolic process(L=3); GO:0006259-DNA metabolic process(L=4); GO:0006508-proteolysis(L=4); GO:0006725-cellular aromatic compound metabolic process(L=3); GO:0006807-nitrogen compound metabolic process(L=2); GO:0008150-biological_process(L=0); GO:0008152-metabolic process(L=1); GO:0009987-cellular process(L=1); GO:0015074-DNA integration(L=5); GO:0019538-protein metabolic process(L=3); GO:0034641-cellular nitrogen compound metabolic process(L=3); GO:0043170-macromolecule metabolic process(L=3); GO:0044237-cellular metabolic process(L=2); GO:0044238-primary metabolic process(L=2); GO:0044260-cellular macromolecule metabolic process(L=3); GO:0046483-heterocycle metabolic process(L=3); GO:0071704-organic substance metabolic process(L=2); GO:0090304-nucleic acid metabolic process(L=4); GO:1901360-organic cyclic compound metabolic process(L=3)	GO:0003674-molecular_function(L=0); GO:0003676-nucleic acid binding(L=3); GO:0003824-catalytic activity(L=1); GO:0004175-endopeptidase activity(L=5); GO:0004190-aspartic-type endopeptidase activity(L=6); GO:0005488-binding(L=1); GO:0008233-peptidase activity(L=3); GO:0008270-zinc ion binding(L=6); GO:0016787-hydrolase activity(L=2); GO:0043167-ion binding(L=2); GO:0043169-cation binding(L=3); GO:0046872-metal ion binding(L=4); GO:0046914-transition metal ion binding(L=5); GO:0070001-aspartic-type peptidase activity(L=5); GO:0070011-peptidase activity, acting on L-amino acid peptides(L=4); GO:0097159-organic cyclic compound binding(L=2); GO:1901363-heterocyclic compound binding(L=2)		Integrase core domain		OG0000292(45 genes,9 taxa): a_caninum (2 g.); a_ceylanicum (5 g.); haemonchus (10 g.); heligmosomoides (13 g.); necator_orig (6 g.); necator_rev (2 g.); nippostrongylus (4 g.); p_pacificus (1 g.); teladorsagia (2 g.)	OG0000292(45 genes,9 taxa): ANCCAN_18197(a_caninum) ANCCAN_26575(a_caninum) Acey_s0001.g343(a_ceylanicum) Acey_s0017.g3386(a_ceylanicum) Acey_s0426.g1250(a_ceylanicum) Acey_s0452.g1704(a_ceylanicum) Acey_s0573.g161(a_ceylanicum) HCON_00004920(haemonchus) HCON_00017630(haemonchus) HCON_00058550(haemonchus) HCON_00080000(haemonchus) HCON_00094240(haemonchus) HCON_00121170(haemonchus) HCON_00143490(haemonchus) HCON_00174000(haemonchus) HCON_00178330(haemonchus) HCON_00180650(haemonchus) HPBE_0000102201(heligmosomoides) HPBE_0000211501(heligmosomoides) HPBE_0000254201(heligmosomoides) HPBE_0000935201(heligmosomoides) HPBE_0001011201(heligmosomoides) HPBE_0001735901(heligmosomoides) HPBE_0001877901(heligmosomoides) HPBE_0001878001(heligmosomoides) HPBE_0002106201(heligmosomoides) HPBE_0002286801(heligmosomoides) HPBE_0002384301(heligmosomoides) HPBE_0002594501(heligmosomoides) HPBE_0002734501(heligmosomoides) NECAME_07056(necator_orig) NECAME_08160(necator_orig) NECAME_09983(necator_orig) NECAME_14704(necator_orig) NECAME_17199(necator_orig) NECAME_17788(necator_orig) NAME_08149(necator_rev) NAME_13267(necator_rev) NBR_0000164701(nippostrongylus) NBR_0001092901(nippostrongylus) NBR_0001703601(nippostrongylus) NBR_0002262401(nippostrongylus) WBGene00205700|PPA32840(p_pacificus) TELCIR_03130(teladorsagia) TELCIR_25427(teladorsagia)																									0.038015	0	0	0.038132	0.038165	0.036597	0	0	0.060198	0.180779	0	0.046756	0.049063	0.217729	0.06067	0.082346	0.036613	0.028437	0	0	0	0	0	0	0	0	0	0.226652	5.02719	2.85696	1.25646	0.620334	0	0.145136	0.946184	0	0	0	0	0	0	0.086849	0.093624	0	0	0	0.082895	0	0.454468	1	0	0	1	1	1	0	0	1	3	0	1	1	7	2	3	1	1	0	0	0	0	0	0	0	0	0	2	10	13	7	4	0	1	8	0	0	0	0	0	0	1	1	0	0	0	1	0	4
Acey_s0001.g344		Acey_s0001.g344	maker-ANCCEYDFT_Contig55-pred_gff_fgenesh-gene-6.2		542	542 aa		NCoils: 0.04 (21/542)		DUF1758 [PF05585.15]; Peptidase_A17 [PF05380.16]	DNA/RNA polymerase superfamily [IPR043502]; Peptidase aspartic, putative [IPR008737]; Retrotransposon, Pao [IPR008042]; Reverse transcriptase/Diguanylate cyclase domain [IPR043128]							OG0000076(82 genes,8 taxa): a_caninum (2 g.); a_ceylanicum (13 g.); haemonchus (30 g.); heligmosomoides (10 g.); necator_orig (10 g.); necator_rev (8 g.); nippostrongylus (7 g.); teladorsagia (2 g.)	OG0000076(82 genes,8 taxa): ANCCAN_09155(a_caninum) ANCCAN_26576(a_caninum) Acey_s0001.g344(a_ceylanicum) Acey_s0005.g2609(a_ceylanicum) Acey_s0013.g1987(a_ceylanicum) Acey_s0039.v2.g14677(a_ceylanicum) Acey_s0044.g1061(a_ceylanicum) Acey_s0071.g556(a_ceylanicum) Acey_s0079.g1239(a_ceylanicum) Acey_s0092.g2527(a_ceylanicum) Acey_s0117.g685(a_ceylanicum) Acey_s0291.v2.g16058(a_ceylanicum) Acey_s0307.g2026(a_ceylanicum) Acey_s0573.g163(a_ceylanicum) Acey_s0813.g2483(a_ceylanicum) HCON_00001610(haemonchus) HCON_00004930(haemonchus) HCON_00007210(haemonchus) HCON_00016090(haemonchus) HCON_00016360(haemonchus) HCON_00016370(haemonchus) HCON_00030540(haemonchus) HCON_00050300(haemonchus) HCON_00053250(haemonchus) HCON_00055730(haemonchus) HCON_00056690(haemonchus) HCON_00078840(haemonchus) HCON_00085440(haemonchus) HCON_00087120(haemonchus) HCON_00115460(haemonchus) HCON_00115690(haemonchus) HCON_00116490(haemonchus) HCON_00120650(haemonchus) HCON_00139830(haemonchus) HCON_00156100(haemonchus) HCON_00163760(haemonchus) HCON_00169790(haemonchus) HCON_00170750(haemonchus) HCON_00176230(haemonchus) HCON_00176870(haemonchus) HCON_00178320(haemonchus) HCON_00178680(haemonchus) HCON_00178810(haemonchus) HCON_00178820(haemonchus) HCON_00181600(haemonchus) HPBE_0000229701(heligmosomoides) HPBE_0000239501(heligmosomoides) HPBE_0000316001(heligmosomoides) HPBE_0000836601(heligmosomoides) HPBE_0001663801(heligmosomoides) HPBE_0001860701(heligmosomoides) HPBE_0002157001(heligmosomoides) HPBE_0002191701(heligmosomoides) HPBE_0002427001(heligmosomoides) HPBE_0002488601(heligmosomoides) NECAME_02503(necator_orig) NECAME_07869(necator_orig) NECAME_09984(necator_orig) NECAME_10165(necator_orig) NECAME_11374(necator_orig) NECAME_14971(necator_orig) NECAME_15108(necator_orig) NECAME_15587(necator_orig) NECAME_16763(necator_orig) NECAME_17200(necator_orig) NAME_06664(necator_rev) NAME_08150(necator_rev) NAME_09327(necator_rev) NAME_11344(necator_rev) NAME_11755(necator_rev) NAME_11773(necator_rev) NAME_12908(necator_rev) NAME_13268(necator_rev) NBR_0000427601(nippostrongylus) NBR_0001283901(nippostrongylus) NBR_0001860401(nippostrongylus) NBR_0001921401(nippostrongylus) NBR_0001944801(nippostrongylus) NBR_0002093501(nippostrongylus) NBR_0002168001(nippostrongylus) TELCIR_01915(teladorsagia) TELCIR_21176(teladorsagia)																									0	0.017821	0	0.019854	0.026309	0	0.039025	0.034739	0.093707	0.272757	0.105329	0.189462	0	0.040852	0.034581	0.058664	0.019959	0.00791	0.048262	0	0	0	0	0	0.019824	0.387788	0	0	8.5327	3.29012	0.32641	0.997317	0.782586	0.879614	0.928668	0	0	0.02298	0	0	0	0	0.056347	0	0	0	0.05348	0.139654	0.211641	0	2	0	3	3	0	3	2	6	17	11	15	0	6	5	9	3	1	2	0	0	0	0	0	1	9	0	0	88	73	8	29	13	24	38	0	0	1	0	0	0	0	2	0	0	0	2	6	10	-1.28499	1	1.08497	0.669667	-2.30656	0.317472	0.201511	1	-2.49399	0.219276	-2.24603	1
Acey_s0001.g345		Acey_s0001.g345	maker-ANCCEYDFT_Contig55-pred_gff_fgenesh-gene-6.2		210	210 aa		NCoils: 0.10 (21/210)	SEG: 0.07 (14/210)	DUF1759 [PF03564.18]	MIT domain superfamily [IPR036181]; Protein of unknown function DUF1759 [IPR005312]		GO:0006139-nucleobase-containing compound metabolic process(L=3); GO:0006259-DNA metabolic process(L=4); GO:0006260-DNA replication(L=5); GO:0006278-RNA-dependent DNA biosynthetic process(L=7); GO:0006508-proteolysis(L=4); GO:0006725-cellular aromatic compound metabolic process(L=3); GO:0006807-nitrogen compound metabolic process(L=2); GO:0008150-biological_process(L=0); GO:0008152-metabolic process(L=1); GO:0009058-biosynthetic process(L=2); GO:0009059-macromolecule biosynthetic process(L=4); GO:0009987-cellular process(L=1); GO:0019538-protein metabolic process(L=3); GO:0034641-cellular nitrogen compound metabolic process(L=3); GO:0034645-cellular macromolecule biosynthetic process(L=4); GO:0043170-macromolecule metabolic process(L=3); GO:0044237-cellular metabolic process(L=2); GO:0044238-primary metabolic process(L=2); GO:0044249-cellular biosynthetic process(L=3); GO:0044260-cellular macromolecule metabolic process(L=3); GO:0046483-heterocycle metabolic process(L=3); GO:0071704-organic substance metabolic process(L=2); GO:0090304-nucleic acid metabolic process(L=4); GO:1901360-organic cyclic compound metabolic process(L=3); GO:1901576-organic substance biosynthetic process(L=3)	GO:0003674-molecular_function(L=0); GO:0003676-nucleic acid binding(L=3); GO:0003723-RNA binding(L=4); GO:0003824-catalytic activity(L=1); GO:0003964-RNA-directed DNA polymerase activity(L=6); GO:0004175-endopeptidase activity(L=5); GO:0004190-aspartic-type endopeptidase activity(L=6); GO:0005488-binding(L=1); GO:0008233-peptidase activity(L=3); GO:0008270-zinc ion binding(L=6); GO:0016740-transferase activity(L=2); GO:0016772-transferase activity, transferring phosphorus-containing groups(L=3); GO:0016779-nucleotidyltransferase activity(L=4); GO:0016787-hydrolase activity(L=2); GO:0034061-DNA polymerase activity(L=5); GO:0043167-ion binding(L=2); GO:0043169-cation binding(L=3); GO:0046872-metal ion binding(L=4); GO:0046914-transition metal ion binding(L=5); GO:0070001-aspartic-type peptidase activity(L=5); GO:0070011-peptidase activity, acting on L-amino acid peptides(L=4); GO:0097159-organic cyclic compound binding(L=2); GO:1901363-heterocyclic compound binding(L=2)		Protein of unknown function (DUF1759)		OG0000861(25 genes,6 taxa): a_caninum (4 g.); a_ceylanicum (6 g.); haemonchus (8 g.); heligmosomoides (4 g.); nippostrongylus (2 g.); teladorsagia (1 g.)	OG0000861(25 genes,6 taxa): ANCCAN_03333(a_caninum) ANCCAN_06949(a_caninum) ANCCAN_16659(a_caninum) ANCCAN_25565(a_caninum) Acey_s0001.g345(a_ceylanicum) Acey_s0037.v2.g7933(a_ceylanicum) Acey_s0044.g1060(a_ceylanicum) Acey_s0117.g687(a_ceylanicum) Acey_s0406.v2.g16302(a_ceylanicum) Acey_s0777.g2271(a_ceylanicum) HCON_00017650(haemonchus) HCON_00050680(haemonchus) HCON_00050690(haemonchus) HCON_00078200(haemonchus) HCON_00081280(haemonchus) HCON_00081300(haemonchus) HCON_00081910(haemonchus) HCON_00179650(haemonchus) HPBE_0000688901(heligmosomoides) HPBE_0001563501(heligmosomoides) HPBE_0001779701(heligmosomoides) HPBE_0002741601(heligmosomoides) NBR_0000546701(nippostrongylus) NBR_0001137501(nippostrongylus) TELCIR_04980(teladorsagia)																									0	0	0	0	0	0	0.114388	0.051066	0	0	0.13215	0.17278	0	0.022165	0.050878	0.118099	0.141369	0.037475	0	0	1.61808	0	0	0	0	0	0.076242	0.070378	33.7043	17.0172	1.01462	2.02387	4.22581	0.386228	4.0411	0.088456	0	0	0	0	0	0	0	0	0	0	0	0	0.069029	0	0	0	0	0	0	3	1	0	0	4	4	0	1	2	5	7	2	0	0	23	0	0	0	0	0	1	1	108	125	9	22	22	4	56	1	0	0	0	0	0	0	0	0	0	0	0	0	1
Acey_s0001.v2.g18124		Acey_s0001.g346	maker-ANCCEYDFT_Contig55-pred_gff_fgenesh-gene-6.1-mRNA-1; maker-ANCCEYDFT_Contig55-pred_gff_snap-gene-6.5	ACEY_00179	619	619 aa	SigP		SEG: 0.06 (39/619)	P_proprotein [PF01483.23]; Peptidase_S8 [PF00082.25]; S8_pro-domain [PF16470.8]	Galactose-binding-like domain superfamily [IPR008979]; Kexin/furin catalytic domain [IPR034182]; P domain [IPR002884]; Peptidase S8, pro-domain superfamily [IPR038466]; Peptidase S8, subtilisin, Asp-active site [IPR023827]; Peptidase S8, subtilisin, His-active site [IPR022398]; Peptidase S8, subtilisin-related [IPR015500]; Peptidase S8/S53 domain [IPR000209]; Peptidase S8/S53 domain superfamily [IPR036852]		GO:0002119-nematode larval development(L=5); GO:0002164-larval development(L=4); GO:0003008-system process(L=2); GO:0006508-proteolysis(L=4); GO:0006810-transport(L=3); GO:0007275-multicellular organism development(L=3); GO:0007588-excretion(L=3); GO:0008104-protein localization(L=3); GO:0008150-biological_process(L=0); GO:0008152-metabolic process(L=1); GO:0009056-catabolic process(L=2); GO:0009057-macromolecule catabolic process(L=4); GO:0009790-embryo development(L=4); GO:0009791-post-embryonic development(L=4); GO:0009792-embryo development ending in birth or egg hatching(L=5); GO:0009987-cellular process(L=1); GO:0010877-lipid transport involved in lipid storage(L=6); GO:0016485-protein processing(L=6); GO:0019538-protein metabolic process(L=3); GO:0030163-protein catabolic process(L=4); GO:0030421-defecation(L=4); GO:0032501-multicellular organismal process(L=1); GO:0032502-developmental process(L=1); GO:0032940-secretion by cell(L=3); GO:0033036-macromolecule localization(L=2); GO:0035418-protein localization to synapse(L=4); GO:0040007-growth(L=1); GO:0040008-regulation of growth(L=3); GO:0040009-regulation of growth rate(L=4); GO:0040010-positive regulation of growth rate(L=5); GO:0040011-locomotion(L=1); GO:0040017-positive regulation of locomotion(L=4); GO:0043170-macromolecule metabolic process(L=3); GO:0044238-primary metabolic process(L=2); GO:0044699-single-organism process(L=1); GO:0044707-single-multicellular organism process(L=2); GO:0044763-single-organism cellular process(L=2); GO:0044765-single-organism transport(L=3); GO:0044767-single-organism developmental process(L=2); GO:0045887-positive regulation of synaptic growth at neuromuscular junction(L=7); GO:0045927-positive regulation of growth(L=4); GO:0046903-secretion(L=4); GO:0048518-positive regulation of biological process(L=3); GO:0048856-anatomical structure development(L=2); GO:0050789-regulation of biological process(L=2); GO:0051179-localization(L=1); GO:0051234-establishment of localization(L=2); GO:0051641-cellular localization(L=2); GO:0051649-establishment of localization in cell(L=3); GO:0065007-biological regulation(L=1); GO:0071704-organic substance metabolic process(L=2); GO:1901575-organic substance catabolic process(L=3); GO:1904731-positive regulation of intestinal lipid absorption(L=7); GO:2000292-regulation of defecation(L=7); GO:2000294-positive regulation of defecation(L=7); GO:2000748-positive regulation of defecation rhythm(L=8)	GO:0003674-molecular_function(L=0); GO:0003824-catalytic activity(L=1); GO:0004175-endopeptidase activity(L=5); GO:0004252-serine-type endopeptidase activity(L=5); GO:0008233-peptidase activity(L=3); GO:0008236-serine-type peptidase activity(L=4); GO:0016787-hydrolase activity(L=2); GO:0017171-serine hydrolase activity(L=3); GO:0070011-peptidase activity, acting on L-amino acid peptides(L=4)	GO:0005575-cellular_component(L=0); GO:0005576-extracellular region(L=1); GO:0005615-extracellular space(L=3); GO:0005802-trans-Golgi network(L=5); GO:0016020-membrane(L=1); GO:0030173-integral component of Golgi membrane(L=5); GO:0044421-extracellular region part(L=2)	Proprotein convertase P-domain		OG0006179(12 genes,9 taxa): a_caninum (3 g.); a_ceylanicum (1 g.); c_elegans (1 g.); haemonchus (1 g.); heligmosomoides (1 g.); necator_orig (1 g.); necator_rev (1 g.); nippostrongylus (1 g.); teladorsagia (2 g.)	OG0006179(12 genes,9 taxa): ANCCAN_21333(a_caninum) ANCCAN_24669(a_caninum) ANCCAN_28789(a_caninum) Acey_s0001.v2.g18124(a_ceylanicum) WBGene00000088|F32A7.6|aex-5(c_elegans) HCON_00025515(haemonchus) HPBE_0000422401(heligmosomoides) NECAME_01697(necator_orig) NAME_01250(necator_rev) NBR_0001634401(nippostrongylus) TELCIR_14587(teladorsagia) TELCIR_19982(teladorsagia)	HCON_00025515(haemonchus)					ACEY_00179 [Uzoechi_female_ES]; ACEY_00179 [Uzoechi_male_ES]		NAME_01250(necator_rev)				Intestine-biased									Uzoechi_any_ES			Uzoechi_both_ES	6.78384	6.10332	6.19377	6.79094	6.77992	5.67598	20.5603	37.7854	35.9929	37.0717	19.2757	38.8359	1.62966	1.96641	1.8564	1.81483	1.31387	1.12132	2.24025	9.2671	4.7588	6.01802	0.837677	0.839528	1.10307	1.41124	2.85659	1.15308	3.2577	2.85365	7.22152	7.93291	7.37712	7.77672	10.519	15.912	12.1239	21.4505	4.96664	26.8404	14.9064	5.79954	6.00136	4.82615	7.53637	5.3372	9.27381	5.14862	7.68476	1059	919	997	1059	1059	927	2375	3745	3372	3263	2761	4166	253	363	316	346	273	234	118	412	87	411	87	103	78	36	98	38	35	72	217	276	138	231	474	604	496	928	429	237	875	269	263	234	574	252	459	260	385	0.141302	1	3.89922	1.43501e-17	-0.851369	0.176723	0.712556	1	0.227745	0.697016	1.592	0.00566525
Acey_s0001.v2.g18125		Acey_s0001.g347; Acey_s0001.g348	maker-ANCCEYDFT_Contig55-pred_gff_snap-gene-5.11-mRNA-1	ACEY_00180	451	451 aa	SigP+TM(1x)		SEG: 0.06 (27/451)	Gal_Lectin [PF02140.21]	D-galactoside/L-rhamnose binding SUEL lectin domain [IPR000922]; D-galactoside/L-rhamnose binding SUEL lectin domain superfamily [IPR043159]			GO:0003674-molecular_function(L=0); GO:0005488-binding(L=1); GO:0030246-carbohydrate binding(L=2)	GO:0005575-cellular_component(L=0); GO:0005576-extracellular region(L=1); GO:0005578-proteinaceous extracellular matrix(L=3); GO:0005581-collagen trimer(L=3); GO:0005622-intracellular(L=3); GO:0005623-cell(L=1); GO:0005737-cytoplasm(L=4); GO:0005886-plasma membrane(L=3); GO:0016020-membrane(L=1); GO:0016021-integral component of membrane(L=4); GO:0030016-myofibril(L=6); GO:0030017-sarcomere(L=6); GO:0030054-cell junction(L=1); GO:0031012-extracellular matrix(L=2); GO:0031224-intrinsic component of membrane(L=3); GO:0031430-M band(L=4); GO:0031672-A band(L=4); GO:0043226-organelle(L=1); GO:0043228-non-membrane-bounded organelle(L=2); GO:0043229-intracellular organelle(L=3); GO:0043232-intracellular non-membrane-bounded organelle(L=3); GO:0043292-contractile fiber(L=5); GO:0044420-extracellular matrix component(L=3); GO:0044421-extracellular region part(L=2); GO:0044422-organelle part(L=2); GO:0044424-intracellular part(L=3); GO:0044425-membrane part(L=2); GO:0044444-cytoplasmic part(L=4); GO:0044449-contractile fiber part(L=5); GO:0044464-cell part(L=2); GO:0055120-striated muscle dense body(L=6)	Galactose binding lectin domain		OG0002860(16 genes,10 taxa): a_caninum (2 g.); a_ceylanicum (1 g.); c_elegans (1 g.); haemonchus (1 g.); heligmosomoides (1 g.); necator_orig (1 g.); necator_rev (1 g.); nippostrongylus (4 g.); p_pacificus (1 g.); teladorsagia (3 g.)	OG0002860(16 genes,10 taxa): ANCCAN_21335(a_caninum) ANCCAN_28849(a_caninum) Acey_s0001.v2.g18125(a_ceylanicum) WBGene00009304|F32A7.3|eva-1(c_elegans) HCON_00025560(haemonchus) HPBE_0000422301(heligmosomoides) NECAME_01698(necator_orig) NAME_01251(necator_rev) NBR_0000264801(nippostrongylus) NBR_0000289801(nippostrongylus) NBR_0000544701(nippostrongylus) NBR_0000986301(nippostrongylus) WBGene00278622|PPA40253|Ppa-eva-1(p_pacificus) TELCIR_19724(teladorsagia) TELCIR_21684(teladorsagia) TELCIR_22199(teladorsagia)																									0.659146	0.508551	0.497834	0.535333	0.52071	0.331438	0.043419	0.01238	0.052557	0	0.103706	0.034709	0.207141	0.043974	0.189897	0.144109	0.06501	0.16404	5.66349	4.42986	1.44646	17.9881	0.562762	0.261433	0.361685	1.52664	7.50966	8.04061	8.02469	7.77101	3.46043	4.71095	12.1603	10.0583	22.8408	13.1451	12.644	16.6126	4.2702	0	13.6204	0.061012	0.064606	0.056412	0.120439	0.27474	0.288335	0.163607	0.466047	74	54	56	59	58	39	4	1	4	0	12	3	25	6	24	21	10	25	206	139	19	884	41	22	18	23	181	186	56	133	71	112	145	192	665	360	376	457	265	0	519	2	2	2	6	9	10	6	15	0.411899	1	-1.65735	0.126914	0.854644	0.676923	0.639521	1	-1.4272	0.0897318	-4.39596	0.700426
Acey_s0001.v2.g18126		Acey_s0001.g349; Acey_s0001.g351	maker-ANCCEYDFT_Contig55-augustus-gene-5.12	ACEY_00181	426	426 aa	TM(9x)		SEG: 0.04 (17/426)	CDP-OH_P_transf [PF01066.24]	CDP-alcohol phosphatidyltransferase [IPR000462]; CDP-alcohol phosphatidyltransferase, transmembrane domain [IPR043130]; Choline/ethanolamine phosphotransferase [IPR014472]		GO:0002119-nematode larval development(L=5); GO:0002164-larval development(L=4); GO:0006629-lipid metabolic process(L=3); GO:0006644-phospholipid metabolic process(L=4); GO:0006793-phosphorus metabolic process(L=3); GO:0006796-phosphate-containing compound metabolic process(L=4); GO:0007275-multicellular organism development(L=3); GO:0008150-biological_process(L=0); GO:0008152-metabolic process(L=1); GO:0008610-lipid biosynthetic process(L=4); GO:0008654-phospholipid biosynthetic process(L=4); GO:0009058-biosynthetic process(L=2); GO:0009791-post-embryonic development(L=4); GO:0009987-cellular process(L=1); GO:0019637-organophosphate metabolic process(L=3); GO:0032501-multicellular organismal process(L=1); GO:0032502-developmental process(L=1); GO:0040007-growth(L=1); GO:0040008-regulation of growth(L=3); GO:0040009-regulation of growth rate(L=4); GO:0040010-positive regulation of growth rate(L=5); GO:0044237-cellular metabolic process(L=2); GO:0044238-primary metabolic process(L=2); GO:0044249-cellular biosynthetic process(L=3); GO:0044255-cellular lipid metabolic process(L=3); GO:0044699-single-organism process(L=1); GO:0044707-single-multicellular organism process(L=2); GO:0044710-single-organism metabolic process(L=2); GO:0045927-positive regulation of growth(L=4); GO:0048518-positive regulation of biological process(L=3); GO:0050789-regulation of biological process(L=2); GO:0065007-biological regulation(L=1); GO:0071704-organic substance metabolic process(L=2); GO:0090407-organophosphate biosynthetic process(L=4); GO:1901576-organic substance biosynthetic process(L=3)	GO:0003674-molecular_function(L=0); GO:0003824-catalytic activity(L=1); GO:0016740-transferase activity(L=2); GO:0016772-transferase activity, transferring phosphorus-containing groups(L=3); GO:0016780-phosphotransferase activity, for other substituted phosphate groups(L=4)	GO:0005575-cellular_component(L=0); GO:0016020-membrane(L=1); GO:0016021-integral component of membrane(L=4); GO:0031224-intrinsic component of membrane(L=3); GO:0044425-membrane part(L=2)	CDP-alcohol phosphatidyltransferase	440,564,565,1100	OG0007659(11 genes,10 taxa): a_caninum (1 g.); a_ceylanicum (1 g.); c_elegans (1 g.); haemonchus (1 g.); heligmosomoides (1 g.); necator_orig (1 g.); necator_rev (1 g.); nippostrongylus (1 g.); p_pacificus (1 g.); teladorsagia (2 g.)	OG0007659(11 genes,10 taxa): ANCCAN_25238(a_caninum) Acey_s0001.v2.g18126(a_ceylanicum) WBGene00018797|F54D7.2|ept-1(c_elegans) HCON_00025570(haemonchus) HPBE_0000422101(heligmosomoides) NECAME_01699(necator_orig) NAME_01252(necator_rev) NBR_0000986201(nippostrongylus) WBGene00101511|PPA11957|Ppa-ept-1(p_pacificus) TELCIR_20109(teladorsagia) TELCIR_26246(teladorsagia)																									11.0994	13.0402	8.47769	12.9805	15.4791	16.6485	29.0737	6.52503	17.0683	13.3401	21.7528	13.1811	16.9297	31.5183	26.3278	40.4364	45.0397	33.7497	25.3502	15.7991	3.16234	4.35385	6.41085	13.2276	17.6503	4.28678	6.88866	6.59519	2.674	2.5433	4.91173	5.77632	4.30649	9.97942	7.36257	12.9818	9.84947	0.969473	2.30487	6.57349	3.699	7.98329	6.75361	2.96874	2.65316	14.7582	8.34115	6.32248	13.6295	560	653	452	668	783	881	1245	243	612	481	1125	610	910	2009	1515	2558	3227	2472	591	311	41	136	283	674	518	78	183	163	24	49	107	141	67	177	256	372	328	26	151	54	163	270	221	111	164	489	311	243	523	-0.308843	1	-0.0951906	0.941869	0.128977	0.950033	-0.344596	1	-0.557989	0.230284	0.104443	1
Acey_s0001.g350		Acey_s0001.g349; Acey_s0001.g350			107	107 aa												OG0000773(27 genes,1 taxa): a_ceylanicum (27 g.)	OG0000773(27 genes,1 taxa): Acey_s0001.g350(a_ceylanicum) Acey_s0001.g99(a_ceylanicum) Acey_s0002.g621(a_ceylanicum) Acey_s0003.g1303(a_ceylanicum) Acey_s0003.g1304(a_ceylanicum) Acey_s0007.g3551(a_ceylanicum) Acey_s0008.g379(a_ceylanicum) Acey_s0015.g2686(a_ceylanicum) Acey_s0016.g3073(a_ceylanicum) Acey_s0018.g3594(a_ceylanicum) Acey_s0038.g3544(a_ceylanicum) Acey_s0044.g911(a_ceylanicum) Acey_s0044.g941(a_ceylanicum) Acey_s0047.g1482(a_ceylanicum) Acey_s0047.g1483(a_ceylanicum) Acey_s0075.g942(a_ceylanicum) Acey_s0089.g2238(a_ceylanicum) Acey_s0105.g3677(a_ceylanicum) Acey_s0117.g654(a_ceylanicum) Acey_s0167.g143(a_ceylanicum) Acey_s0194.g1454(a_ceylanicum) Acey_s0272.g940(a_ceylanicum) Acey_s0297.g1738(a_ceylanicum) Acey_s0332.g2756(a_ceylanicum) Acey_s0628.g834(a_ceylanicum) Acey_s0653.g1173(a_ceylanicum) Acey_s0954.g3196(a_ceylanicum)																									0.122265	0.125747	0.118838	0	0.490988	0.117703	1.11183	0.381266	1.90101	1.30384	0.049777	1.22304	0.25842	1.35459	0.594723	0.452274	0.60092	1.04237	0	0	0	0	0	0	0	0	1.27561	0.418929	0	0.528331	0.421014	0.698817	0.60312	0	2.081	0.347423	0.53404	0	0	0	0	0	0.172387	0	0	0	0	0	0	1	1	1	0	4	1	15	7	28	23	1	20	4	17	7	6	8	14	0	0	0	0	0	0	0	0	6	2	0	1	1	2	1	0	7	2	4	0	0	0	0	0	1	0	0	0	0	0	0	-0.510108	1	1.95441	0.0411207	-0.502002	0.779821	0.527055	1	1.72081	1	-1.45767	1
Acey_s0001.g352		Acey_s0001.g352			78	78 aa			SEG: 0.17 (13/78)																						Intestine-biased													0.548154	0.202047	0.194031	0	0	0.389268	1.55262	1.01908	7.15928	0.936448	1.321	3.20548	0.284905	0.539718	0.167576	0.493854	0.732764	0.296029	0	0	0	0.566102	0.28595	0	0	2.42199	0.341522	1.37105	0	1.46713	0	0.901951	0	0.46059	0.430693	0.670743	2.36818	0	0.125636	1.87961	0	0.735273	0	0.234207	0.157306	0.232445	0.761309	0.218913	0	3	1	1	0	0	2	15	8	50	7	15	28	4	7	2	7	11	5	0	0	0	2	2	0	0	5	1	4	0	2	0	2	0	1	1	2	9	0	1	1	0	3	0	1	1	1	3	1	0	1.34512	1	3.64156	0.00148594	0.610009	0.78003	-0.220896	1	0.262674	1	1.59043	0.941788
Acey_s0001.v2.g18127		Acey_s0001.g353; Acey_s0001.g354	maker-ANCCEYDFT_Contig55-pred_gff_snap-gene-5.1; maker-ANCCEYDFT_Contig55-pred_gff_snap-gene-5.8-mRNA-1	ACEY_00182	399	399 aa	TM(7x)		SEG: 0.09 (34/399)	7tm_1 [PF00001.24]	G protein-coupled receptor, rhodopsin-like [IPR000276]; GPCR, rhodopsin-like, 7TM [IPR017452]		GO:0007154-cell communication(L=2); GO:0007165-signal transduction(L=3); GO:0007166-cell surface receptor signaling pathway(L=4); GO:0007186-G-protein coupled receptor signaling pathway(L=4); GO:0008150-biological_process(L=0); GO:0009987-cellular process(L=1); GO:0023052-signaling(L=1); GO:0044699-single-organism process(L=1); GO:0044700-single organism signaling(L=2); GO:0044763-single-organism cellular process(L=2); GO:0050789-regulation of biological process(L=2); GO:0050794-regulation of cellular process(L=3); GO:0050896-response to stimulus(L=1); GO:0051716-cellular response to stimulus(L=2); GO:0065007-biological regulation(L=1)	GO:0001653-peptide receptor activity(L=3); GO:0003674-molecular_function(L=0); GO:0004871-signal transducer activity(L=1); GO:0004872-receptor activity(L=2); GO:0004888-transmembrane signaling receptor activity(L=3); GO:0004930-G-protein coupled receptor activity(L=4); GO:0005000-vasopressin receptor activity(L=5); GO:0008528-G-protein coupled peptide receptor activity(L=4); GO:0038023-signaling receptor activity(L=2); GO:0060089-molecular transducer activity(L=1)	GO:0005575-cellular_component(L=0); GO:0016020-membrane(L=1); GO:0016021-integral component of membrane(L=4); GO:0031224-intrinsic component of membrane(L=3); GO:0044425-membrane part(L=2)	7 transmembrane receptor (rhodopsin family)	4080,4912	OG0007331(11 genes,10 taxa): a_caninum (2 g.); a_ceylanicum (1 g.); c_elegans (1 g.); haemonchus (1 g.); heligmosomoides (1 g.); necator_orig (1 g.); necator_rev (1 g.); nippostrongylus (1 g.); p_pacificus (1 g.); teladorsagia (1 g.)	OG0007331(11 genes,10 taxa): ANCCAN_16129(a_caninum) ANCCAN_27651(a_caninum) Acey_s0001.v2.g18127(a_ceylanicum) WBGene00018798|F54D7.3|gnrr-1(c_elegans) HCON_00025575(haemonchus) HPBE_0000551201(heligmosomoides) NECAME_01700(necator_orig) NAME_01253(necator_rev) NBR_0000986101(nippostrongylus) WBGene00108676|PPA19122|Ppa-gnrr-1(p_pacificus) TELCIR_12268(teladorsagia)		HCON_00025575(haemonchus)								Male-biased															0.243019	0.407222	0.215334	0.22462	0.402119	0.182739	0.108426	0	0.025714	0.025405	0.108899	0.179266	0.267972	0.073533	0.243244	0.134077	0.079741	0.168385	9.79904	7.38281	12.2567	1.26386	0.18911	0.239769	0.125548	201.376	73.9823	82.7665	26.5438	18.9093	19.6704	22.9196	21.2124	36.1737	19.3246	18.9278	17.457	3.55531	3.4174	0	1.70783	1.51745	1.08799	0.455349	2.5251	0.469011	0.056645	0.054465	0.145927	14	23	13	13	23	11	5	0	1	1	6	9	16	5	15	9	6	13	219	142	175	43	9	13	4	3485	1888	1999	208	345	422	562	284	609	627	535	552	90	205	0	62	49	34	16	140	15	2	2	5	0.25807	1	-1.53924	0.321177	-1.248	0.525274	1.02221	1	3.35295	1.49506e-06	-8.47335	0.018494
Acey_s0001.g355		Acey_s0001.g355			86	86 aa	SigP											OG0002447(17 genes,1 taxa): a_ceylanicum (17 g.)	OG0002447(17 genes,1 taxa): Acey_s0001.g355(a_ceylanicum) Acey_s0003.g1486(a_ceylanicum) Acey_s0016.g3049(a_ceylanicum) Acey_s0018.g3536(a_ceylanicum) Acey_s0019.g3809(a_ceylanicum) Acey_s0027.g1619(a_ceylanicum) Acey_s0031.g2271(a_ceylanicum) Acey_s0035.g3120(a_ceylanicum) Acey_s0044.g1087(a_ceylanicum) Acey_s0053.g2303(a_ceylanicum) Acey_s0055.g2608(a_ceylanicum) Acey_s0087.g2104(a_ceylanicum) Acey_s0104.g3639(a_ceylanicum) Acey_s0181.g837(a_ceylanicum) Acey_s0198.g1620(a_ceylanicum) Acey_s0534.g3067(a_ceylanicum) Acey_s0633.g891(a_ceylanicum)																									0	0	0	0	0	0	0	0	0	0	0	0	0	0	0	0	0.013374	0	0	0	0	0	0	0	0	0	0	0	0	0.894986	0.326094	0	0	0	0	0	0	0	0	0	0	0	0	0	0	0	0	0	0	0	0	0	0	0	0	0	0	0	0	0	0	0	0	0	0	1	0	0	0	0	0	0	0	0	0	0	0	0	2	1	0	0	0	0	0	0	0	0	0	0	0	0	0	0	0	0	0	0
Acey_s0001.g356		Acey_s0001.g356			79	79 aa	TM(1x)											OG0013262(5 genes,1 taxa): a_ceylanicum (5 g.)	OG0013262(5 genes,1 taxa): Acey_s0001.g356(a_ceylanicum) Acey_s0010.g1112(a_ceylanicum) Acey_s0298.v2.g17336(a_ceylanicum) Acey_s0298.v2.g17344(a_ceylanicum) Acey_s0611.g643(a_ceylanicum)										Male-biased															1.93104	5.98305	6.63732	5.92778	4.90792	7.06485	1.91175	0.702815	18.4542	0.692675	0.910915	0.379304	5.60346	4.3457	2.63511	3.42315	7.14686	5.36271	0	0	0	0	0.973395	0.225766	0	0	0	0	3.1891	0	0	0	0	0	0	0	0	0	0	1.8535	0	7.46644	2.22188	5.03118	0	0	0	0	0	7	21	24	20	17	26	10	3	71	3	6	2	41	31	17	27	61	50	0	0	0	0	7	1	0	0	0	0	1	0	0	0	0	0	0	0	0	0	0	1	0	32	9	23	0	0	0	0	0	-0.107957	1	1.18736	0.546962	3.59175	0.0836136	0.0710667	1	7.64316	5.54511e-06	-2.30764	0.683471
Acey_s0001.g357		Acey_s0001.g357			122	122 aa			SEG: 0.10 (12/122)									OG0001578(20 genes,1 taxa): a_ceylanicum (20 g.)	OG0001578(20 genes,1 taxa): Acey_s0001.g107(a_ceylanicum) Acey_s0001.g357(a_ceylanicum) Acey_s0003.g1292(a_ceylanicum) Acey_s0009.g509(a_ceylanicum) Acey_s0009.g609(a_ceylanicum) Acey_s0010.g1114(a_ceylanicum) Acey_s0011.g1490(a_ceylanicum) Acey_s0019.g3942(a_ceylanicum) Acey_s0022.g508(a_ceylanicum) Acey_s0028.g1657(a_ceylanicum) Acey_s0030.g2154(a_ceylanicum) Acey_s0092.g2560(a_ceylanicum) Acey_s0101.g3337(a_ceylanicum) Acey_s0168.g202(a_ceylanicum) Acey_s0213.g2293(a_ceylanicum) Acey_s0241.g3390(a_ceylanicum) Acey_s0356.g3366(a_ceylanicum) Acey_s0453.g1708(a_ceylanicum) Acey_s0611.g644(a_ceylanicum) Acey_s0774.g2249(a_ceylanicum)																									0.080163	0.042093	0.038383	0.122558	0.086433	0.036487	0.052711	0	0.023718	0	0	0	0.068893	0.110305	0.089179	0.026464	0.026627	0.054046	0	0	0	0	0.095043	0.093417	0	0	0	0	0.674127	0.344376	0	0	0	0	0	0	0	0.163631	0	0	0	0.110419	0.124509	0	0.789521	0	0	0	0	2	1	1	3	2	1	2	0	1	0	0	0	3	4	3	1	1	2	0	0	0	0	1	2	0	0	0	0	1	1	0	0	0	0	0	0	0	1	0	0	0	1	1	0	7	0	0	0	0
Acey_s0001.v2.g18128		Acey_s0001.g358	maker-ANCCEYDFT_Contig55-pred_gff_snap-gene-4.7-mRNA-1	ACEY_00183; ACEY_00184	192	192 aa		NCoils: 0.30 (58/192)	SEG: 0.30 (57/192)	Motile_Sperm [PF00635.29]	Immunoglobulin-like fold [IPR013783]; Major sperm protein (MSP) domain [IPR000535]; PapD-like superfamily [IPR008962]		GO:0000003-reproduction(L=1); GO:0002064-epithelial cell development(L=6); GO:0003006-developmental process involved in reproduction(L=2); GO:0007275-multicellular organism development(L=3); GO:0007276-gamete generation(L=3); GO:0007281-germ cell development(L=4); GO:0007283-spermatogenesis(L=6); GO:0007286-spermatid development(L=4); GO:0007291-sperm individualization(L=5); GO:0007349-cellularization(L=4); GO:0008150-biological_process(L=0); GO:0009653-anatomical structure morphogenesis(L=3); GO:0009888-tissue development(L=3); GO:0009987-cellular process(L=1); GO:0019953-sexual reproduction(L=2); GO:0022412-cellular process involved in reproduction in multicellular organism(L=3); GO:0022414-reproductive process(L=2); GO:0030154-cell differentiation(L=4); GO:0030855-epithelial cell differentiation(L=5); GO:0032501-multicellular organismal process(L=1); GO:0032502-developmental process(L=1); GO:0032504-multicellular organism reproduction(L=2); GO:0044699-single-organism process(L=1); GO:0044702-single organism reproductive process(L=3); GO:0044707-single-multicellular organism process(L=2); GO:0044763-single-organism cellular process(L=2); GO:0044767-single-organism developmental process(L=2); GO:0048232-male gamete generation(L=5); GO:0048468-cell development(L=5); GO:0048515-spermatid differentiation(L=6); GO:0048609-multicellular organismal reproductive process(L=3); GO:0048610-obsolete cellular process involved in reproduction(L=),GO:0048646-anatomical structure formation involved in morphogenesis(L=3); GO:0048856-anatomical structure development(L=2); GO:0048869-cellular developmental process(L=3); GO:0060429-epithelium development(L=4)	GO:0003674-molecular_function(L=0); GO:0005198-structural molecule activity(L=1)	GO:0005575-cellular_component(L=0); GO:0005622-intracellular(L=3); GO:0005623-cell(L=1); GO:0005737-cytoplasm(L=4); GO:0005783-endoplasmic reticulum(L=4); GO:0005856-cytoskeleton(L=5); GO:0005886-plasma membrane(L=3); GO:0016020-membrane(L=1); GO:0043226-organelle(L=1); GO:0043227-membrane-bounded organelle(L=2); GO:0043228-non-membrane-bounded organelle(L=2); GO:0043229-intracellular organelle(L=3); GO:0043231-intracellular membrane-bounded organelle(L=4); GO:0043232-intracellular non-membrane-bounded organelle(L=3); GO:0044424-intracellular part(L=3); GO:0044444-cytoplasmic part(L=4); GO:0044464-cell part(L=2); GO:0071944-cell periphery(L=3)	Central component in molecular interactions underlying sperm crawling. Forms an extensive filament system that extends from sperm villipoda, along the leading edge of the pseudopod (By similarity)		OG0005967(12 genes,9 taxa): a_caninum (1 g.); a_ceylanicum (1 g.); c_elegans (1 g.); haemonchus (1 g.); heligmosomoides (1 g.); necator_orig (1 g.); necator_rev (1 g.); nippostrongylus (1 g.); p_pacificus (4 g.)	OG0005967(12 genes,9 taxa): ANCCAN_16127(a_caninum) Acey_s0001.v2.g18128(a_ceylanicum) WBGene00011911|T22B3.3(c_elegans) HCON_00025590(haemonchus) HPBE_0000492801(heligmosomoides) NECAME_01702(necator_orig) NAME_01254(necator_rev) NBR_0001118401(nippostrongylus) WBGene00090790|PPA01236(p_pacificus) WBGene00096054|PPA06500(p_pacificus) WBGene00206323|PPA33463(p_pacificus) WBGene00276913|PPA38544(p_pacificus)										Male-biased				Any.19d.immunoreg	Any.19d.pos.immunoreg	Pos.intest.immunoreg									12.3639	21.8359	17.8683	22.7429	17.4066	23.0763	1.84149	0.852103	32.136	0.172468	0.234869	1.24137	7.22377	15.1685	9.91775	9.67201	29.592	19.5493	0	0	0.081833	0	37.9828	49.0671	23.1559	0	0	0	0.319863	0	0	0	0	0	0	0	0	0.094793	0.060155	9.64573	0	58.0345	47.1011	10.0636	139.996	0	0.063184	0	0	343	589	510	629	481	665	40	15	563	3	6	28	229	490	297	316	1077	725	0	0	1	0	693	1162	332	0	0	0	1	0	0	0	0	0	0	0	0	1	2	26	0	883	663	182	2653	0	1	0	0	-0.129839	1	0.741558	0.631991	4.13747	0.0024133	-0.482116	1	11.4826	1.88635e-21	-3.01262	0.151552
Acey_s0001.v2.g18129		Acey_s0001.g359; Acey_s0001.g360; Acey_s0001.g361	maker-ANCCEYDFT_Contig55-augustus-gene-4.17; maker-ANCCEYDFT_Contig55-pred_gff_snap-gene-4.4; maker-ANCCEYDFT_Contig55-pred_gff_snap-gene-4.5; maker-ANCCEYDFT_Contig55-pred_gff_snap-gene-4.6-mRNA-1	ACEY_00184	2763	1129-2763 aa	TM(1x)	NCoils: 0.02 (63/2763)	SEG: 0.12 (140/1207)	I-set [PF07679.19]; PK_Tyr_Ser-Thr [PF07714.20]; Pkinase [PF00069.28]; RhoGEF [PF00621.23]; SH3_1 [PF00018.31]; Spectrin [PF00435.24]	CRAL-TRIO lipid binding domain [IPR001251]; CRAL-TRIO lipid binding domain superfamily [IPR036865]; Dbl homology (DH) domain [IPR000219]; Dbl homology (DH) domain superfamily [IPR035899]; Fibronectin type III [IPR003961]; Fibronectin type III superfamily [IPR036116]; Guanine-nucleotide dissociation stimulator, CDC24, conserved site [IPR001331]; Immunoglobulin I-set [IPR013098]; Immunoglobulin-like domain superfamily [IPR036179]; Immunoglobulin-like fold [IPR013783]; PH-like domain superfamily [IPR011993]; Pleckstrin homology domain [IPR001849]; Protein kinase domain [IPR000719]; Protein kinase-like domain superfamily [IPR011009]; SH3 domain [IPR001452]; SH3-like domain superfamily [IPR036028]; Serine/threonine-protein kinase, active site [IPR008271]; Spectrin/alpha-actinin [IPR018159]		GO:0000003-reproduction(L=1); GO:0000902-cell morphogenesis(L=5); GO:0000904-cell morphogenesis involved in differentiation(L=5); GO:0000910-cytokinesis(L=4); GO:0001558-regulation of cell growth(L=4); GO:0001667-ameboidal-type cell migration(L=5); GO:0001704-formation of primary germ layer(L=5); GO:0001707-mesoderm formation(L=5); GO:0001764-neuron migration(L=7); GO:0002119-nematode larval development(L=5); GO:0002164-larval development(L=4); GO:0003006-developmental process involved in reproduction(L=2); GO:0006810-transport(L=3); GO:0006897-endocytosis(L=5); GO:0006909-phagocytosis(L=4); GO:0006911-phagocytosis, engulfment(L=6); GO:0006928-movement of cell or subcellular component(L=3); GO:0006935-chemotaxis(L=3); GO:0007049-cell cycle(L=3); GO:0007154-cell communication(L=2); GO:0007165-signal transduction(L=3); GO:0007264-small GTPase mediated signal transduction(L=5); GO:0007265-Ras protein signal transduction(L=6); GO:0007275-multicellular organism development(L=3); GO:0007369-gastrulation(L=6); GO:0007399-nervous system development(L=5); GO:0007409-axonogenesis(L=7); GO:0007411-axon guidance(L=7); GO:0007413-axonal fasciculation(L=6); GO:0007498-mesoderm development(L=4); GO:0007509-mesoderm migration involved in gastrulation(L=5); GO:0007548-sex differentiation(L=3); GO:0007610-behavior(L=1); GO:0008037-cell recognition(L=3); GO:0008038-neuron recognition(L=5); GO:0008064-regulation of actin polymerization or depolymerization(L=6); GO:0008078-mesodermal cell migration(L=6); GO:0008150-biological_process(L=0); GO:0008152-metabolic process(L=1); GO:0008361-regulation of cell size(L=4); GO:0009056-catabolic process(L=2); GO:0009057-macromolecule catabolic process(L=4); GO:0009605-response to external stimulus(L=2); GO:0009653-anatomical structure morphogenesis(L=3); GO:0009790-embryo development(L=4); GO:0009791-post-embryonic development(L=4); GO:0009792-embryo development ending in birth or egg hatching(L=5); GO:0009887-animal organ morphogenesis(L=4); GO:0009888-tissue development(L=3); GO:0009966-regulation of signal transduction(L=4); GO:0009967-positive regulation of signal transduction(L=5); GO:0009987-cellular process(L=1); GO:0010171-body morphogenesis(L=4); GO:0010324-membrane invagination(L=4); GO:0010638-positive regulation of organelle organization(L=6); GO:0010646-regulation of cell communication(L=4); GO:0010647-positive regulation of cell communication(L=5); GO:0010720-positive regulation of cell development(L=6); GO:0010769-regulation of cell morphogenesis involved in differentiation(L=6); GO:0010975-regulation of neuron projection development(L=9); GO:0016043-cellular component organization(L=2); GO:0016192-vesicle-mediated transport(L=4); GO:0016358-dendrite development(L=8); GO:0016477-cell migration(L=4); GO:0016601-Rac protein signal transduction(L=7); GO:0018991-oviposition(L=3); GO:0019098-reproductive behavior(L=2); GO:0019222-regulation of metabolic process(L=3); GO:0019538-protein metabolic process(L=3); GO:0022008-neurogenesis(L=5); GO:0022402-cell cycle process(L=4); GO:0022414-reproductive process(L=2); GO:0022603-regulation of anatomical structure morphogenesis(L=4); GO:0022604-regulation of cell morphogenesis(L=5); GO:0023051-regulation of signaling(L=3); GO:0023052-signaling(L=1); GO:0023056-positive regulation of signaling(L=4); GO:0030030-cell projection organization(L=3); GO:0030154-cell differentiation(L=4); GO:0030163-protein catabolic process(L=4); GO:0030182-neuron differentiation(L=7); GO:0030307-positive regulation of cell growth(L=5); GO:0030516-regulation of axon extension(L=11); GO:0030539-male genitalia development(L=5); GO:0030832-regulation of actin filament length(L=6); GO:0030833-regulation of actin filament polymerization(L=7); GO:0030838-positive regulation of actin filament polymerization(L=7); GO:0031175-neuron projection development(L=5); GO:0031334-positive regulation of protein complex assembly(L=6); GO:0031344-regulation of cell projection organization(L=5); GO:0031346-positive regulation of cell projection organization(L=6); GO:0032271-regulation of protein polymerization(L=8); GO:0032273-positive regulation of protein polymerization(L=8); GO:0032501-multicellular organismal process(L=1); GO:0032502-developmental process(L=1); GO:0032504-multicellular organism reproduction(L=2); GO:0032535-regulation of cellular component size(L=3); GO:0032956-regulation of actin cytoskeleton organization(L=5); GO:0032970-regulation of actin filament-based process(L=4); GO:0032989-cellular component morphogenesis(L=4); GO:0032990-cell part morphogenesis(L=5); GO:0033043-regulation of organelle organization(L=5); GO:0035020-regulation of Rac protein signal transduction(L=8); GO:0035022-positive regulation of Rac protein signal transduction(L=9); GO:0035023-regulation of Rho protein signal transduction(L=8); GO:0035025-positive regulation of Rho protein signal transduction(L=9); GO:0035112-genitalia morphogenesis(L=5); GO:0035556-intracellular signal transduction(L=4); GO:0040008-regulation of growth(L=3); GO:0040009-regulation of growth rate(L=4); GO:0040010-positive regulation of growth rate(L=5); GO:0040011-locomotion(L=1); GO:0040012-regulation of locomotion(L=3); GO:0040014-regulation of multicellular organism growth(L=4); GO:0040017-positive regulation of locomotion(L=4); GO:0040018-positive regulation of multicellular organism growth(L=6); GO:0040028-regulation of vulval development(L=7); GO:0040035-hermaphrodite genitalia development(L=6); GO:0040039-inductive cell migration(L=5); GO:0042074-cell migration involved in gastrulation(L=5); GO:0042221-response to chemical(L=2); GO:0042330-taxis(L=3); GO:0043170-macromolecule metabolic process(L=3); GO:0043254-regulation of protein complex assembly(L=6); GO:0043277-apoptotic cell clearance(L=7); GO:0043652-engulfment of apoptotic cell(L=8); GO:0044087-regulation of cellular component biogenesis(L=3); GO:0044238-primary metabolic process(L=2); GO:0044699-single-organism process(L=1); GO:0044700-single organism signaling(L=2); GO:0044706-multi-multicellular organism process(L=2); GO:0044707-single-multicellular organism process(L=2); GO:0044763-single-organism cellular process(L=2); GO:0044765-single-organism transport(L=3); GO:0044767-single-organism developmental process(L=2); GO:0045137-development of primary sexual characteristics(L=4); GO:0045595-regulation of cell differentiation(L=5); GO:0045597-positive regulation of cell differentiation(L=5); GO:0045664-regulation of neuron differentiation(L=8); GO:0045773-positive regulation of axon extension(L=12); GO:0045927-positive regulation of growth(L=4); GO:0046546-development of primary male sexual characteristics(L=5); GO:0046578-regulation of Ras protein signal transduction(L=7); GO:0046579-positive regulation of Ras protein signal transduction(L=8); GO:0046661-male sex differentiation(L=4); GO:0048332-mesoderm morphogenesis(L=5); GO:0048468-cell development(L=5); GO:0048513-animal organ development(L=4); GO:0048518-positive regulation of biological process(L=3); GO:0048522-positive regulation of cellular process(L=4); GO:0048580-regulation of post-embryonic development(L=5); GO:0048583-regulation of response to stimulus(L=3); GO:0048584-positive regulation of response to stimulus(L=4); GO:0048598-embryonic morphogenesis(L=5); GO:0048608-reproductive structure development(L=5); GO:0048609-multicellular organismal reproductive process(L=3); GO:0048638-regulation of developmental growth(L=4); GO:0048639-positive regulation of developmental growth(L=5); GO:0048646-anatomical structure formation involved in morphogenesis(L=3); GO:0048666-neuron development(L=6); GO:0048667-cell morphogenesis involved in neuron differentiation(L=6); GO:0048699-generation of neurons(L=7); GO:0048729-tissue morphogenesis(L=4); GO:0048731-system development(L=4); GO:0048806-genitalia development(L=4); GO:0048808-male genitalia morphogenesis(L=5); GO:0048812-neuron projection morphogenesis(L=6); GO:0048856-anatomical structure development(L=2); GO:0048858-cell projection morphogenesis(L=5); GO:0048869-cellular developmental process(L=3); GO:0048870-cell motility(L=3); GO:0050767-regulation of neurogenesis(L=7); GO:0050769-positive regulation of neurogenesis(L=8); GO:0050770-regulation of axonogenesis(L=10); GO:0050772-positive regulation of axonogenesis(L=11); GO:0050789-regulation of biological process(L=2); GO:0050790-regulation of catalytic activity(L=3); GO:0050793-regulation of developmental process(L=3); GO:0050794-regulation of cellular process(L=3); GO:0050896-response to stimulus(L=1); GO:0051056-regulation of small GTPase mediated signal transduction(L=6); GO:0051057-positive regulation of small GTPase mediated signal transduction(L=7); GO:0051094-positive regulation of developmental process(L=4); GO:0051128-regulation of cellular component organization(L=4); GO:0051130-positive regulation of cellular component organization(L=5); GO:0051179-localization(L=1); GO:0051234-establishment of localization(L=2); GO:0051239-regulation of multicellular organismal process(L=3); GO:0051240-positive regulation of multicellular organismal process(L=4); GO:0051301-cell division(L=3); GO:0051493-regulation of cytoskeleton organization(L=6); GO:0051495-positive regulation of cytoskeleton organization(L=7); GO:0051674-localization of cell(L=2); GO:0051704-multi-organism process(L=1); GO:0051716-cellular response to stimulus(L=2); GO:0051960-regulation of nervous system development(L=5); GO:0060284-regulation of cell development(L=5); GO:0061024-membrane organization(L=3); GO:0061062-regulation of nematode larval development(L=6); GO:0061387-regulation of extent of cell growth(L=5); GO:0061458-reproductive system development(L=5); GO:0061564-axon development(L=8); GO:0065007-biological regulation(L=1); GO:0065008-regulation of biological quality(L=2); GO:0065009-regulation of molecular function(L=2); GO:0071704-organic substance metabolic process(L=2); GO:0071840-cellular component organization or biogenesis(L=1); GO:0090066-regulation of anatomical structure size(L=3); GO:0090130-tissue migration(L=3); GO:0097485-neuron projection guidance(L=4); GO:1901575-organic substance catabolic process(L=3); GO:2000026-regulation of multicellular organismal development(L=4)	GO:0003674-molecular_function(L=0); GO:0005085-guanyl-nucleotide exchange factor activity(L=2); GO:0005088-Ras guanyl-nucleotide exchange factor activity(L=3); GO:0005089-Rho guanyl-nucleotide exchange factor activity(L=4); GO:0005488-binding(L=1); GO:0005515-protein binding(L=2); GO:0005543-phospholipid binding(L=3); GO:0008289-lipid binding(L=2); GO:0017016-Ras GTPase binding(L=6); GO:0017048-Rho GTPase binding(L=7); GO:0019899-enzyme binding(L=3); GO:0030234-enzyme regulator activity(L=2); GO:0030676-Rac guanyl-nucleotide exchange factor activity(L=5); GO:0030695-GTPase regulator activity(L=4); GO:0031267-small GTPase binding(L=5); GO:0043167-ion binding(L=2); GO:0043168-anion binding(L=3); GO:0048365-Rac GTPase binding(L=8); GO:0051020-GTPase binding(L=4); GO:0060589-nucleoside-triphosphatase regulator activity(L=3)	GO:0005575-cellular_component(L=0); GO:0005622-intracellular(L=3); GO:0005623-cell(L=1); GO:0005737-cytoplasm(L=4); GO:0030424-axon(L=5); GO:0036194-muscle cell projection(L=4); GO:0042995-cell projection(L=3); GO:0043005-neuron projection(L=4); GO:0044424-intracellular part(L=3); GO:0044464-cell part(L=2); GO:0097458-neuron part(L=3)	RhoGEF		OG0001081(23 genes,10 taxa): a_caninum (3 g.); a_ceylanicum (1 g.); c_elegans (1 g.); haemonchus (1 g.); heligmosomoides (3 g.); necator_orig (4 g.); necator_rev (1 g.); nippostrongylus (3 g.); p_pacificus (1 g.); teladorsagia (5 g.)	OG0001081(23 genes,10 taxa): ANCCAN_16120(a_caninum) ANCCAN_16121(a_caninum) ANCCAN_16124(a_caninum) Acey_s0001.v2.g18129(a_ceylanicum) WBGene00006805|F55C7.7|unc-73(c_elegans) HCON_00025610(haemonchus) HPBE_0000611601(heligmosomoides) HPBE_0001096201(heligmosomoides) HPBE_0001487501(heligmosomoides) NECAME_01704(necator_orig) NECAME_01707(necator_orig) NECAME_01709(necator_orig) NECAME_01710(necator_orig) NAME_01255(necator_rev) NBR_0000248601(nippostrongylus) NBR_0001118301(nippostrongylus) NBR_0001469401(nippostrongylus) WBGene00090599|PPA01045(p_pacificus) TELCIR_11962(teladorsagia) TELCIR_14726(teladorsagia) TELCIR_17003(teladorsagia) TELCIR_20409(teladorsagia) TELCIR_25296(teladorsagia)		HCON_00025610(haemonchus)																							12.7421	13.6096	13.4537	15.1571	14.9988	15.684	10.7172	4.5234	8.5906	6.67439	8.34905	4.96298	10.8755	12.5459	14.5426	18.3876	15.6354	16.3202	33.4403	32.2932	3.75291	7.85426	8.80324	10.0883	11.7514	37.0927	45.6529	46.7721	144.525	85.5801	37.2777	45.3418	53.7429	26.2362	73.7957	22.0187	21.6298	52.7384	10.0056	14.0576	67.2669	12.9725	12.5031	4.92316	55.9424	15.876	14.6915	6.67623	88.0425	4629	5254	5222	6022	6030	6689	3453	853	2038	1172	2859	1222	4024	7018	7277	10619	10633	10313	4095	3348	194	1158	2095	3183	2097	3969	4057	3786	4498	6372	3200	4610	3315	3523	10777	1989	2236	6634	2005	303	9973	1763	1586	595	10298	2362	2023	940	11847	-0.136644	1	-0.564457	0.640311	0.560703	0.656495	-0.223196	1	-0.0599944	1	-1.0334	0.514282
Acey_s0001.v2.g18130		Acey_s0001.g362	maker-ANCCEYDFT_Contig55-pred_gff_snap-gene-3.2	ACEY_00185	116	116 aa	SigP		SEG: 0.22 (25/116)	Rad60-SLD [PF11976.11]; ubiquitin [PF00240.26]	Nedd8-like ubiquitin [IPR038738]; Ubiquitin conserved site [IPR019954]; Ubiquitin domain [IPR019956]; Ubiquitin-like domain [IPR000626]; Ubiquitin-like domain superfamily [IPR029071]		GO:0000003-reproduction(L=1); GO:0002009-morphogenesis of an epithelium(L=5); GO:0002119-nematode larval development(L=5); GO:0002164-larval development(L=4); GO:0003006-developmental process involved in reproduction(L=2); GO:0006915-apoptotic process(L=5); GO:0007275-multicellular organism development(L=3); GO:0007548-sex differentiation(L=3); GO:0008150-biological_process(L=0); GO:0008152-metabolic process(L=1); GO:0008219-cell death(L=3); GO:0009653-anatomical structure morphogenesis(L=3); GO:0009791-post-embryonic development(L=4); GO:0009888-tissue development(L=3); GO:0009987-cellular process(L=1); GO:0010629-negative regulation of gene expression(L=6); GO:0012501-programmed cell death(L=4); GO:0016265-obsolete death(L=),GO:0022414-reproductive process(L=2); GO:0019941-modification-dependent protein catabolic process(L=7); GO:0030162-regulation of proteolysis(L=6); GO:0032501-multicellular organismal process(L=1); GO:0032502-developmental process(L=1); GO:0040008-regulation of growth(L=3); GO:0040009-regulation of growth rate(L=4); GO:0040010-positive regulation of growth rate(L=5); GO:0040011-locomotion(L=1); GO:0040014-regulation of multicellular organism growth(L=4); GO:0040015-negative regulation of multicellular organism growth(L=6); GO:0040025-vulval development(L=6); GO:0040035-hermaphrodite genitalia development(L=6); GO:0043065-positive regulation of apoptotic process(L=7); GO:0043066-negative regulation of apoptotic process(L=7); GO:0043518-negative regulation of DNA damage response, signal transduction by p53 class mediator(L=8); GO:0044699-single-organism process(L=1); GO:0044707-single-multicellular organism process(L=2); GO:0044710-single-organism metabolic process(L=2); GO:0044763-single-organism cellular process(L=2); GO:0044767-single-organism developmental process(L=2); GO:0045116-protein neddylation(L=8); GO:0045926-negative regulation of growth(L=4); GO:0045927-positive regulation of growth(L=4); GO:0048513-animal organ development(L=4); GO:0048518-positive regulation of biological process(L=3); GO:0048519-negative regulation of biological process(L=3); GO:0048569-post-embryonic animal organ development(L=6); GO:0048608-reproductive structure development(L=5); GO:0048729-tissue morphogenesis(L=4); GO:0048731-system development(L=4); GO:0048806-genitalia development(L=4); GO:0048856-anatomical structure development(L=2); GO:0050789-regulation of biological process(L=2); GO:0051239-regulation of multicellular organismal process(L=3); GO:0051241-negative regulation of multicellular organismal process(L=4); GO:0055114-oxidation-reduction process(L=3); GO:0060429-epithelium development(L=4); GO:0061458-reproductive system development(L=5); GO:0065007-biological regulation(L=1)	GO:0003674-molecular_function(L=0); GO:0003824-catalytic activity(L=1); GO:0005488-binding(L=1); GO:0005515-protein binding(L=2); GO:0016491-oxidoreductase activity(L=2); GO:0031386-protein tag(L=1); GO:0031625-ubiquitin protein ligase binding(L=5)	GO:0005575-cellular_component(L=0); GO:0005622-intracellular(L=3); GO:0005623-cell(L=1); GO:0005634-nucleus(L=5); GO:0005737-cytoplasm(L=4); GO:0043226-organelle(L=1); GO:0043227-membrane-bounded organelle(L=2); GO:0043229-intracellular organelle(L=3); GO:0043231-intracellular membrane-bounded organelle(L=4); GO:0044424-intracellular part(L=3); GO:0044464-cell part(L=2)	Ubiquitin-2 like Rad60 SUMO-like	600,1100	OG0012189(6 genes,6 taxa): a_caninum (1 g.); a_ceylanicum (1 g.); c_elegans (1 g.); haemonchus (1 g.); heligmosomoides (1 g.); necator_orig (1 g.)	OG0012189(6 genes,6 taxa): ANCCAN_16119(a_caninum) Acey_s0001.v2.g18130(a_ceylanicum) WBGene00003587|F45H11.2|ned-8(c_elegans) HCON_00025620(haemonchus) HPBE_0001096301(heligmosomoides) NECAME_01711(necator_orig)																									39.3891	39.9582	41.2406	43.0261	52.169	51.1257	57.6199	19.066	34.7349	14.6861	40.4282	29.7058	49.0394	56.5582	48.4565	57.6335	71.0757	58.2131	92.4987	104.611	68.4588	77.4272	76.6047	27.1413	27.8193	8.56292	64.4623	34.926	0.58915	2.82865	3.06874	3.78257	0	10.2602	2.70417	62.0959	83.4453	2.03142	21.4382	11.121	2.29256	23.3517	19.1453	35.5982	3.53008	34.8376	8.7466	47.264	2.46906	540	538	592	578	663	726	886	382	562	275	881	578	855	1022	795	1046	1337	1116	684	656	619	947	806	574	375	50	404	206	1	9	12	17	0	55	16	412	713	14	355	13	19	190	140	312	35	299	70	428	15	-0.0591527	1	0.243927	0.901486	0.223509	0.982264	0.233485	1	0.152422	0.990486	-2.08633	0.470627
Acey_s0001.g363		Acey_s0001.g363			86	86 aa	TM(1x)		SEG: 0.13 (11/86)																																			0	0	0	0.158877	0.158529	0	0.0436	0	0.047175	0.022186	0.041454	0.018638	0.02436	0	0.010068	0.046216	0.008369	0.013168	0	0	0	0	0	0.761046	0	0.256318	0.255601	0.818878	1.90748	0.871688	0.369714	0.358589	0	1.05489	0.533181	0.276531	0	0	0.091085	0	0	0.184877	0	0	0	0.364961	0	0.166542	0	0	0	0	1	1	0	3	0	2	1	3	1	3	0	1	5	1	2	0	0	0	0	0	3	0	1	1	3	1	2	1	1	0	4	2	1	0	0	1	0	0	1	0	0	0	2	0	1	0
Acey_s0001.g364		Acey_s0001.g364			100	100 aa			SEG: 0.13 (13/100)									OG0003463(15 genes,1 taxa): a_ceylanicum (15 g.)	OG0003463(15 genes,1 taxa): Acey_s0001.g364(a_ceylanicum) Acey_s0002.g672(a_ceylanicum) Acey_s0003.g1472(a_ceylanicum) Acey_s0019.g3810(a_ceylanicum) Acey_s0028.g1814(a_ceylanicum) Acey_s0028.g1822(a_ceylanicum) Acey_s0028.g1823(a_ceylanicum) Acey_s0055.g2590(a_ceylanicum) Acey_s0057.g2806(a_ceylanicum) Acey_s0083.g1680(a_ceylanicum) Acey_s0165.g20(a_ceylanicum) Acey_s0222.g2608(a_ceylanicum) Acey_s0256.g371(a_ceylanicum) Acey_s0311.g2157(a_ceylanicum) Acey_s0608.g594(a_ceylanicum)																									0	0	0	0	0	0	0.427976	0	0.257103	0	0	0	0	0	0.255226	0	0	0	0	0	0	0	0	0	0	0	0	0	1.06199	0.552652	0	0	0	0	0	0	0	0	0	0	0	0	0	0	0	0	0	0	0	0	0	0	0	0	0	2	0	1	0	0	0	0	0	2	0	0	0	0	0	0	0	0	0	0	0	0	0	1	1	0	0	0	0	0	0	0	0	0	0	0	0	0	0	0	0	0	0	0
Acey_s0001.v2.g18131		Acey_s0001.g365	maker-ANCCEYDFT_Contig55-pred_gff_snap-gene-3.0-mRNA-1	ACEY_00186	387	387 aa	SigP		SEG: 0.03 (12/387)	DUF1647 [PF07801.14]	Protein of unknown function DUF1647 [IPR012444]				GO:0005575-cellular_component(L=0); GO:0016020-membrane(L=1); GO:0016021-integral component of membrane(L=4); GO:0031224-intrinsic component of membrane(L=3); GO:0044425-membrane part(L=2)	Protein of unknown function (DUF1647)		OG0000184(57 genes,10 taxa): a_caninum (11 g.); a_ceylanicum (6 g.); c_elegans (1 g.); haemonchus (6 g.); heligmosomoides (5 g.); necator_orig (1 g.); necator_rev (3 g.); nippostrongylus (10 g.); p_pacificus (7 g.); teladorsagia (7 g.)	OG0000184(57 genes,10 taxa): ANCCAN_02785(a_caninum) ANCCAN_08659(a_caninum) ANCCAN_08660(a_caninum) ANCCAN_18113(a_caninum) ANCCAN_18584(a_caninum) ANCCAN_19963(a_caninum) ANCCAN_20436(a_caninum) ANCCAN_20437(a_caninum) ANCCAN_24670(a_caninum) ANCCAN_26079(a_caninum) ANCCAN_26080(a_caninum) Acey_s0001.v2.g18131(a_ceylanicum) Acey_s0009.v2.g6501(a_ceylanicum) Acey_s0193.v2.g17236(a_ceylanicum) Acey_s0193.v2.g17237(a_ceylanicum) Acey_s0223.v2.g927(a_ceylanicum) Acey_s0375.v2.g193(a_ceylanicum) WBGene00009312|F32B4.1(c_elegans) HCON_00027920(haemonchus) HCON_00125980(haemonchus) HCON_00125990(haemonchus) HCON_00126000(haemonchus) HCON_00142265(haemonchus) HCON_00190310(haemonchus) HPBE_0000790201(heligmosomoides) HPBE_0001096401(heligmosomoides) HPBE_0001096501(heligmosomoides) HPBE_0001456901(heligmosomoides) HPBE_0002353001(heligmosomoides) NECAME_00116(necator_orig) NAME_00091(necator_rev) NAME_04933(necator_rev) NAME_11960(necator_rev) NBR_0000108801(nippostrongylus) NBR_0000762001(nippostrongylus) NBR_0001006001(nippostrongylus) NBR_0001258801(nippostrongylus) NBR_0001361201(nippostrongylus) NBR_0001362701(nippostrongylus) NBR_0001469301(nippostrongylus) NBR_0001732601(nippostrongylus) NBR_0001756001(nippostrongylus) NBR_0002038801(nippostrongylus) WBGene00090130|PPA00576(p_pacificus) WBGene00090131|PPA00577(p_pacificus) WBGene00111468|PPA21914(p_pacificus) WBGene00273045|PPA34676(p_pacificus) WBGene00275033|PPA36664(p_pacificus) WBGene00275034|PPA36665(p_pacificus) WBGene00278199|PPA39830(p_pacificus) TELCIR_09517(teladorsagia) TELCIR_10494(teladorsagia) TELCIR_10495(teladorsagia) TELCIR_16993(teladorsagia) TELCIR_17147(teladorsagia) TELCIR_18979(teladorsagia) TELCIR_19614(teladorsagia)		HCON_00027920(haemonchus)								Male-biased															0.666918	0.914732	0.697719	1.08985	0.84534	1.42397	0.24222	0	0.777832	0.056876	0.14036	0.043834	0.760491	0.649194	0.618416	0.571812	1.11787	1.06687	0.774565	0.474369	0	0.070227	2.04506	2.07933	1.35346	4.46166	4.22111	2.51367	4.80184	3.84403	2.18221	2.65521	1.00011	0.538839	2.3358	1.48509	1.3354	0	0.202143	0.404467	0	5.88883	4.23509	1.55747	9.16195	0.099875	0.116671	0.17055	0.465153	34	47	38	57	43	76	10	0	27	2	7	2	40	41	35	35	79	78	18	9	0	2	86	99	38	75	102	56	40	68	43	59	14	9	75	38	40	0	12	3	0	181	126	53	544	3	4	6	17	-0.388529	1	-0.366164	0.823527	2.712	0.024008	-0.086762	1	5.03019	2.04194e-17	-3.86415	0.0076387
Acey_s0001.g366		Acey_s0001.g366			122	122 aa			SEG: 0.11 (14/122)									OG0002089(18 genes,3 taxa): a_ceylanicum (9 g.); haemonchus (7 g.); nippostrongylus (2 g.)	OG0002089(18 genes,3 taxa): Acey_s0001.g366(a_ceylanicum) Acey_s0002.g567(a_ceylanicum) Acey_s0007.g3172(a_ceylanicum) Acey_s0028.g1821(a_ceylanicum) Acey_s0043.g720(a_ceylanicum) Acey_s0067.g42(a_ceylanicum) Acey_s0071.g577(a_ceylanicum) Acey_s0381.g351(a_ceylanicum) Acey_s1250.g3784(a_ceylanicum) HCON_00000210(haemonchus) HCON_00074310(haemonchus) HCON_00077550(haemonchus) HCON_00174550(haemonchus) HCON_00177270(haemonchus) HCON_00178910(haemonchus) HCON_00179240(haemonchus) NBR_0001045401(nippostrongylus) NBR_0001110501(nippostrongylus)																									0	0	0	0	0	0	0	0	0	0	0	0	0	0	0	0	0	0	0	0	0	0	0	0	0	1.76075	0.270108	0	5.72894	3.09926	0	0.205338	0	0	0.59823	0	0	0	0	0	0	0	0	0	0	0	0	0	0	0	0	0	0	0	0	0	0	0	0	0	0	0	0	0	0	0	0	0	0	0	0	0	0	0	11	2	0	12	11	0	1	0	0	4	0	0	0	0	0	0	0	0	0	0	0	0	0	0
Acey_s0001.g367		Acey_s0001.g367			146	146 aa			SEG: 0.09 (13/146)									OG0000734(27 genes,5 taxa): a_caninum (1 g.); a_ceylanicum (8 g.); haemonchus (7 g.); heligmosomoides (6 g.); nippostrongylus (5 g.)	OG0000734(27 genes,5 taxa): ANCCAN_00794(a_caninum) Acey_s0001.g367(a_ceylanicum) Acey_s0025.g1232(a_ceylanicum) Acey_s0030.v2.g13589(a_ceylanicum) Acey_s0068.g180(a_ceylanicum) Acey_s0114.g413(a_ceylanicum) Acey_s0114.g447(a_ceylanicum) Acey_s0276.g1079(a_ceylanicum) Acey_s0746.g2016(a_ceylanicum) HCON_00010040(haemonchus) HCON_00018080(haemonchus) HCON_00025660(haemonchus) HCON_00041730(haemonchus) HCON_00041740(haemonchus) HCON_00104150(haemonchus) HCON_00150650(haemonchus) HPBE_0000193101(heligmosomoides) HPBE_0000471601(heligmosomoides) HPBE_0001771501(heligmosomoides) HPBE_0001852901(heligmosomoides) HPBE_0002257901(heligmosomoides) HPBE_0002580601(heligmosomoides) NBR_0000583901(nippostrongylus) NBR_0000833301(nippostrongylus) NBR_0001310201(nippostrongylus) NBR_0001327201(nippostrongylus) NBR_0002022701(nippostrongylus)																									0	0	0	0	0	0.091204	0	0	0	0	0	0	0	0	0	0	0	0.035435	0	0	0	0	0	0	0	0.40368	0	0	2.99776	1.11325	0.433635	0.183207	0	0	0.45183	0	0	0	0	0	0	0	0	0	0	0	0	0	0	0	0	0	0	0	2	0	0	0	0	0	0	0	0	0	0	0	1	0	0	0	0	0	0	0	2	0	0	4	4	2	1	0	0	3	0	0	0	0	0	0	0	0	0	0	0	0	0	0
Acey_s0001.g368		Acey_s0001.g368			117	117 aa				HTH_48 [PF17906.4]	Mos1 transposase, HTH domain [IPR041426]		GO:0000729-DNA double-strand break processing(L=8); GO:0000737-DNA catabolic process, endonucleolytic(L=7); GO:0000738-DNA catabolic process, exonucleolytic(L=7); GO:0006139-nucleobase-containing compound metabolic process(L=3); GO:0006259-DNA metabolic process(L=4); GO:0006281-DNA repair(L=5); GO:0006282-regulation of DNA repair(L=7); GO:0006302-double-strand break repair(L=7); GO:0006308-DNA catabolic process(L=5); GO:0006310-DNA recombination(L=5); GO:0006313-transposition, DNA-mediated(L=3); GO:0006325-chromatin organization(L=4); GO:0006464-cellular protein modification process(L=5); GO:0006479-protein methylation(L=4); GO:0006725-cellular aromatic compound metabolic process(L=3); GO:0006807-nitrogen compound metabolic process(L=2); GO:0006950-response to stress(L=2); GO:0006974-cellular response to DNA damage stimulus(L=4); GO:0006996-organelle organization(L=3); GO:0008150-biological_process(L=0); GO:0008152-metabolic process(L=1); GO:0008213-protein alkylation(L=6); GO:0009056-catabolic process(L=2); GO:0009057-macromolecule catabolic process(L=4); GO:0009893-positive regulation of metabolic process(L=4); GO:0009987-cellular process(L=1); GO:0010564-regulation of cell cycle process(L=5); GO:0010604-positive regulation of macromolecule metabolic process(L=5); GO:0010639-negative regulation of organelle organization(L=6); GO:0010948-negative regulation of cell cycle process(L=6); GO:0015074-DNA integration(L=5); GO:0016043-cellular component organization(L=2); GO:0016569-covalent chromatin modification(L=5); GO:0016570-histone modification(L=6); GO:0016571-histone methylation(L=5); GO:0018022-peptidyl-lysine methylation(L=5); GO:0018193-peptidyl-amino acid modification(L=6); GO:0018205-peptidyl-lysine modification(L=7); GO:0019219-regulation of nucleobase-containing compound metabolic process(L=5); GO:0019222-regulation of metabolic process(L=3); GO:0019439-aromatic compound catabolic process(L=4); GO:0019538-protein metabolic process(L=3); GO:0031323-regulation of cellular metabolic process(L=4); GO:0031325-positive regulation of cellular metabolic process(L=5); GO:0032196-transposition(L=3); GO:0032259-methylation(L=2); GO:0033043-regulation of organelle organization(L=5); GO:0033044-regulation of chromosome organization(L=6); GO:0033554-cellular response to stress(L=3); GO:0034641-cellular nitrogen compound metabolic process(L=3); GO:0034655-nucleobase-containing compound catabolic process(L=4); GO:0034968-histone lysine methylation(L=8); GO:0036211-protein modification process(L=4); GO:0043170-macromolecule metabolic process(L=3); GO:0043412-macromolecule modification(L=4); GO:0043414-macromolecule methylation(L=3); GO:0044237-cellular metabolic process(L=2); GO:0044238-primary metabolic process(L=2); GO:0044248-cellular catabolic process(L=3); GO:0044260-cellular macromolecule metabolic process(L=3); GO:0044265-cellular macromolecule catabolic process(L=4); GO:0044267-cellular protein metabolic process(L=4); GO:0044270-cellular nitrogen compound catabolic process(L=4); GO:0044699-single-organism process(L=1); GO:0044763-single-organism cellular process(L=2); GO:0045739-positive regulation of DNA repair(L=7); GO:0045935-positive regulation of nucleobase-containing compound metabolic process(L=6); GO:0046483-heterocycle metabolic process(L=3); GO:0046700-heterocycle catabolic process(L=4); GO:0048518-positive regulation of biological process(L=3); GO:0048519-negative regulation of biological process(L=3); GO:0048522-positive regulation of cellular process(L=4); GO:0048523-negative regulation of cellular process(L=4); GO:0048583-regulation of response to stimulus(L=3); GO:0048584-positive regulation of response to stimulus(L=4); GO:0050789-regulation of biological process(L=2); GO:0050794-regulation of cellular process(L=3); GO:0050896-response to stimulus(L=1); GO:0051052-regulation of DNA metabolic process(L=5); GO:0051054-positive regulation of DNA metabolic process(L=6); GO:0051128-regulation of cellular component organization(L=4); GO:0051129-negative regulation of cellular component organization(L=5); GO:0051171-regulation of nitrogen compound metabolic process(L=4); GO:0051173-positive regulation of nitrogen compound metabolic process(L=5); GO:0051276-chromosome organization(L=4); GO:0051716-cellular response to stimulus(L=2); GO:0051726-regulation of cell cycle(L=4); GO:0060255-regulation of macromolecule metabolic process(L=4); GO:0065007-biological regulation(L=1); GO:0071156-regulation of cell cycle arrest(L=6); GO:0071157-negative regulation of cell cycle arrest(L=6); GO:0071704-organic substance metabolic process(L=2); GO:0071840-cellular component organization or biogenesis(L=1); GO:0080090-regulation of primary metabolic process(L=4); GO:0080134-regulation of response to stress(L=4); GO:0080135-regulation of cellular response to stress(L=4); GO:0090304-nucleic acid metabolic process(L=4); GO:0090305-nucleic acid phosphodiester bond hydrolysis(L=5); GO:1901360-organic cyclic compound metabolic process(L=3); GO:1901361-organic cyclic compound catabolic process(L=4); GO:1901575-organic substance catabolic process(L=3); GO:2000779-regulation of double-strand break repair(L=8); GO:2000781-positive regulation of double-strand break repair(L=8); GO:2001020-regulation of response to DNA damage stimulus(L=6); GO:2001022-positive regulation of response to DNA damage stimulus(L=5); GO:2001032-regulation of double-strand break repair via nonhomologous end joining(L=8); GO:2001034-positive regulation of double-strand break repair via nonhomologous end joining(L=8); GO:2001251-negative regulation of chromosome organization(L=7)	GO:0003674-molecular_function(L=0); GO:0003676-nucleic acid binding(L=3); GO:0003677-DNA binding(L=4); GO:0003824-catalytic activity(L=1); GO:0004518-nuclease activity(L=4); GO:0004519-endonuclease activity(L=5); GO:0004803-transposase activity(L=2); GO:0005488-binding(L=1); GO:0008168-methyltransferase activity(L=4); GO:0008170-N-methyltransferase activity(L=5); GO:0008270-zinc ion binding(L=6); GO:0008276-protein methyltransferase activity(L=5); GO:0008757-S-adenosylmethionine-dependent methyltransferase activity(L=5); GO:0016278-lysine N-methyltransferase activity(L=6); GO:0016279-protein-lysine N-methyltransferase activity(L=6); GO:0016740-transferase activity(L=2); GO:0016741-transferase activity, transferring one-carbon groups(L=3); GO:0016787-hydrolase activity(L=2); GO:0016788-hydrolase activity, acting on ester bonds(L=3); GO:0018024-histone-lysine N-methyltransferase activity(L=7); GO:0042054-histone methyltransferase activity(L=6); GO:0043167-ion binding(L=2); GO:0043169-cation binding(L=3); GO:0043566-structure-specific DNA binding(L=5); GO:0046872-metal ion binding(L=4); GO:0046914-transition metal ion binding(L=5); GO:0097159-organic cyclic compound binding(L=2); GO:1901363-heterocyclic compound binding(L=2)	GO:0005575-cellular_component(L=0); GO:0005622-intracellular(L=3); GO:0005623-cell(L=1); GO:0005634-nucleus(L=5); GO:0005694-chromosome(L=4); GO:0043226-organelle(L=1); GO:0043227-membrane-bounded organelle(L=2); GO:0043228-non-membrane-bounded organelle(L=2); GO:0043229-intracellular organelle(L=3); GO:0043231-intracellular membrane-bounded organelle(L=4); GO:0043232-intracellular non-membrane-bounded organelle(L=3); GO:0044424-intracellular part(L=3); GO:0044464-cell part(L=2)	SET domain and mariner transposase fusion	310	OG0000132(66 genes,4 taxa): a_caninum (3 g.); a_ceylanicum (49 g.); heligmosomoides (11 g.); nippostrongylus (3 g.)	OG0000132(66 genes,4 taxa): ANCCAN_10141(a_caninum) ANCCAN_21883(a_caninum) ANCCAN_24441(a_caninum) Acey_s0001.g302(a_ceylanicum) Acey_s0001.g368(a_ceylanicum) Acey_s0001.g416(a_ceylanicum) Acey_s0002.g1143(a_ceylanicum) Acey_s0003.g1244(a_ceylanicum) Acey_s0003.g1497(a_ceylanicum) Acey_s0004.g2008(a_ceylanicum) Acey_s0007.g3416(a_ceylanicum) Acey_s0012.g1844(a_ceylanicum) Acey_s0016.g2937(a_ceylanicum) Acey_s0016.g3034(a_ceylanicum) Acey_s0017.g3379(a_ceylanicum) Acey_s0019.g3873(a_ceylanicum) Acey_s0020.g174(a_ceylanicum) Acey_s0025.g1259(a_ceylanicum) Acey_s0036.g3223(a_ceylanicum) Acey_s0056.g2695(a_ceylanicum) Acey_s0060.g3182(a_ceylanicum) Acey_s0060.g3189(a_ceylanicum) Acey_s0062.g3331(a_ceylanicum) Acey_s0082.g1596(a_ceylanicum) Acey_s0085.g1839(a_ceylanicum) Acey_s0088.g2196(a_ceylanicum) Acey_s0092.g2564(a_ceylanicum) Acey_s0095.g2819(a_ceylanicum) Acey_s0103.v2.g6951(a_ceylanicum) Acey_s0108.g49(a_ceylanicum) Acey_s0139.g2120(a_ceylanicum) Acey_s0142.g2325(a_ceylanicum) Acey_s0144.g2442(a_ceylanicum) Acey_s0158.g3254(a_ceylanicum) Acey_s0163.g3505(a_ceylanicum) Acey_s0196.g1521(a_ceylanicum) Acey_s0197.g1583(a_ceylanicum) Acey_s0306.g2002(a_ceylanicum) Acey_s0369.g83(a_ceylanicum) Acey_s0491.g2395(a_ceylanicum) Acey_s0495.g2473(a_ceylanicum) Acey_s0526.g2939(a_ceylanicum) Acey_s0541.g3191(a_ceylanicum) Acey_s0637.g960(a_ceylanicum) Acey_s0643.g1057(a_ceylanicum) Acey_s0644.g1069(a_ceylanicum) Acey_s0657.g1245(a_ceylanicum) Acey_s0714.g1763(a_ceylanicum) Acey_s0784.g2339(a_ceylanicum) Acey_s0807.g2446(a_ceylanicum) Acey_s0908.g2988(a_ceylanicum) Acey_s1252.g3786(a_ceylanicum) HPBE_0000419001(heligmosomoides) HPBE_0000633201(heligmosomoides) HPBE_0000730901(heligmosomoides) HPBE_0000793001(heligmosomoides) HPBE_0001131901(heligmosomoides) HPBE_0001162301(heligmosomoides) HPBE_0001382401(heligmosomoides) HPBE_0001540001(heligmosomoides) HPBE_0001640001(heligmosomoides) HPBE_0002131501(heligmosomoides) HPBE_0002560701(heligmosomoides) NBR_0000704601(nippostrongylus) NBR_0000790201(nippostrongylus) NBR_0001039401(nippostrongylus)																									0	0	0	0	0	0	0	0	0.048153	0	0	0	0	0	0	0.04706	0	0.044139	0	0	0	0	0	0.27277	0	0.334462	0	0	0.651102	0.613151	0	0.198361	0	0	0.335292	0	0	0	0	0	0	0	0	0	0	0	0	0	0	0	0	0	0	0	0	0	0	1	0	0	0	0	0	0	1	0	1	0	0	0	0	0	6	0	2	0	0	1	2	0	1	0	0	2	0	0	0	0	0	0	0	0	0	0	0	0	0	0
Acey_s0001.v2.g18132		Acey_s0001.g369		ACEY_00187	180	180 aa							GO:0008150-biological_process(L=0); GO:0008152-metabolic process(L=1); GO:0032259-methylation(L=2)	GO:0003674-molecular_function(L=0); GO:0003824-catalytic activity(L=1); GO:0008168-methyltransferase activity(L=4); GO:0016740-transferase activity(L=2); GO:0016741-transferase activity, transferring one-carbon groups(L=3)		Methyltransferase domain		OG0002415(17 genes,9 taxa): a_caninum (2 g.); a_ceylanicum (2 g.); c_elegans (1 g.); haemonchus (1 g.); heligmosomoides (2 g.); necator_orig (3 g.); necator_rev (3 g.); nippostrongylus (1 g.); teladorsagia (2 g.)	OG0002415(17 genes,9 taxa): ANCCAN_22224(a_caninum) ANCCAN_29671(a_caninum) Acey_s0001.v2.g18132(a_ceylanicum) Acey_s0155.v2.g17375(a_ceylanicum) WBGene00010721|K09E4.3(c_elegans) HCON_00060084(haemonchus) HPBE_0002465801(heligmosomoides) HPBE_0002640201(heligmosomoides) NECAME_17725(necator_orig) NECAME_19469(necator_orig) NECAME_19671(necator_orig) NAME_13644(necator_rev) NAME_14406(necator_rev) NAME_14663(necator_rev) NBR_0000916701(nippostrongylus) TELCIR_02908(teladorsagia) TELCIR_25263(teladorsagia)		HCON_00060084(haemonchus)																							4.00115	6.04287	5.08019	5.31511	6.55009	7.14845	11.4633	1.47698	3.65311	1.43724	6.88948	2.52707	7.03451	14.2089	11.387	15.365	17.997	17.3652	9.9554	7.02992	0	5.11091	4.77466	8.48456	12.0149	1.53421	1.83012	1.67544	3.16601	2.94776	1.30389	1.37784	1.94657	3.54243	2.33805	2.22561	1.87226	6.18425	0.237356	1.31233	5.99722	0.862149	2.17779	0.246309	20.0649	4.58953	2.62507	2.07883	28.5728	111	163	145	147	181	206	249	26	64	25	176	57	223	459	341	502	655	644	77	51	0	61	79	186	152	11	21	19	7	16	9	11	7	27	24	27	28	51	7	3	64	12	28	4	290	69	37	35	291	-0.175185	1	-0.636767	0.71322	1.27801	0.397398	-0.254271	1	-0.398169	0.746311	-2.06451	0.421417
Acey_s0001.g370		Acey_s0001.g370			141	141 aa												OG0002901(16 genes,1 taxa): a_ceylanicum (16 g.)	OG0002901(16 genes,1 taxa): Acey_s0001.g370(a_ceylanicum) Acey_s0003.g1230(a_ceylanicum) Acey_s0004.g1769(a_ceylanicum) Acey_s0007.g3414(a_ceylanicum) Acey_s0009.g635(a_ceylanicum) Acey_s0012.g1751(a_ceylanicum) Acey_s0027.g1518(a_ceylanicum) Acey_s0065.g3638(a_ceylanicum) Acey_s0082.g1542(a_ceylanicum) Acey_s0133.g1794(a_ceylanicum) Acey_s0159.g3292(a_ceylanicum) Acey_s0171.g302(a_ceylanicum) Acey_s0272.g950(a_ceylanicum) Acey_s0283.g1313(a_ceylanicum) Acey_s0286.g1407(a_ceylanicum) Acey_s0330.g2692(a_ceylanicum)																									1.64503	1.69187	2.0486	1.65008	2.06438	2.72188	3.15146	0.567101	1.70948	0.163975	1.89808	1.58068	2.38433	3.885	3.90509	4.10316	4.74139	4.26852	4.74997	3.1262	2.56752	0.594504	2.6612	1.16925	1.11756	0	0	0.521496	1.63004	0	0.240962	0	0	0.202041	0	0	0	0.194079	0	0	0	0	0	0	0	0	0	0	0	32	32	41	32	40	55	48	7	21	2	34	25	53	88	82	94	121	111	35	20	22	6	28	20	11	0	0	4	2	0	1	0	0	1	0	0	0	1	0	0	0	0	0	0	0	0	0	0	0	-0.0951626	1	-0.559228	0.576444	0.829506	0.382559	0.0289915	1	0	1	0	1
Acey_s0001.g371		Acey_s0001.g371			235	235 aa							GO:0006139-nucleobase-containing compound metabolic process(L=3); GO:0006259-DNA metabolic process(L=4); GO:0006260-DNA replication(L=5); GO:0006278-RNA-dependent DNA biosynthetic process(L=7); GO:0006725-cellular aromatic compound metabolic process(L=3); GO:0006807-nitrogen compound metabolic process(L=2); GO:0008150-biological_process(L=0); GO:0008152-metabolic process(L=1); GO:0009058-biosynthetic process(L=2); GO:0009059-macromolecule biosynthetic process(L=4); GO:0009987-cellular process(L=1); GO:0034641-cellular nitrogen compound metabolic process(L=3); GO:0034645-cellular macromolecule biosynthetic process(L=4); GO:0043170-macromolecule metabolic process(L=3); GO:0044237-cellular metabolic process(L=2); GO:0044238-primary metabolic process(L=2); GO:0044249-cellular biosynthetic process(L=3); GO:0044260-cellular macromolecule metabolic process(L=3); GO:0046483-heterocycle metabolic process(L=3); GO:0071704-organic substance metabolic process(L=2); GO:0090304-nucleic acid metabolic process(L=4); GO:1901360-organic cyclic compound metabolic process(L=3); GO:1901576-organic substance biosynthetic process(L=3)	GO:0003674-molecular_function(L=0); GO:0003676-nucleic acid binding(L=3); GO:0003723-RNA binding(L=4); GO:0003824-catalytic activity(L=1); GO:0003964-RNA-directed DNA polymerase activity(L=6); GO:0005488-binding(L=1); GO:0016740-transferase activity(L=2); GO:0016772-transferase activity, transferring phosphorus-containing groups(L=3); GO:0016779-nucleotidyltransferase activity(L=4); GO:0034061-DNA polymerase activity(L=5); GO:0097159-organic cyclic compound binding(L=2); GO:1901363-heterocyclic compound binding(L=2)				OG0000012(190 genes,1 taxa): a_ceylanicum (190 g.)	OG0000012(190 genes,1 taxa): Acey_s0001.g371(a_ceylanicum) Acey_s0002.g1096(a_ceylanicum) Acey_s0002.g496(a_ceylanicum) Acey_s0002.g945(a_ceylanicum) Acey_s0004.g1958(a_ceylanicum) Acey_s0005.g2255(a_ceylanicum) Acey_s0005.g2343(a_ceylanicum) Acey_s0005.g2344(a_ceylanicum) Acey_s0005.g2430(a_ceylanicum) Acey_s0006.g2898(a_ceylanicum) Acey_s0006.g2899(a_ceylanicum) Acey_s0006.g2916(a_ceylanicum) Acey_s0006.g2917(a_ceylanicum) Acey_s0006.g3168(a_ceylanicum) Acey_s0007.g3311(a_ceylanicum) Acey_s0008.g16(a_ceylanicum) Acey_s0008.g376(a_ceylanicum) Acey_s0008.g92(a_ceylanicum) Acey_s0008.g93(a_ceylanicum) Acey_s0009.g502(a_ceylanicum) Acey_s0009.g690(a_ceylanicum) Acey_s0010.g1078(a_ceylanicum) Acey_s0010.g1211(a_ceylanicum) Acey_s0010.g1212(a_ceylanicum) Acey_s0013.g2035(a_ceylanicum) Acey_s0014.g2356(a_ceylanicum) Acey_s0016.g2922(a_ceylanicum) Acey_s0016.g2959(a_ceylanicum) Acey_s0016.g2961(a_ceylanicum) Acey_s0016.g2962(a_ceylanicum) Acey_s0017.g3369(a_ceylanicum) Acey_s0017.g3370(a_ceylanicum) Acey_s0018.g3548(a_ceylanicum) Acey_s0018.g3549(a_ceylanicum) Acey_s0019.g3880(a_ceylanicum) Acey_s0019.g3881(a_ceylanicum) Acey_s0022.g523(a_ceylanicum) Acey_s0022.g598(a_ceylanicum) Acey_s0022.g625(a_ceylanicum) Acey_s0022.g626(a_ceylanicum) Acey_s0023.g834(a_ceylanicum) Acey_s0023.g835(a_ceylanicum) Acey_s0023.g873(a_ceylanicum) Acey_s0024.g1031(a_ceylanicum) Acey_s0024.g1032(a_ceylanicum) Acey_s0024.g1033(a_ceylanicum) Acey_s0027.g1634(a_ceylanicum) Acey_s0029.g1902(a_ceylanicum) Acey_s0029.g1996(a_ceylanicum) Acey_s0032.g2579(a_ceylanicum) Acey_s0035.g2981(a_ceylanicum) Acey_s0035.g2983(a_ceylanicum) Acey_s0036.g3170(a_ceylanicum) Acey_s0039.g115(a_ceylanicum) Acey_s0040.g195(a_ceylanicum) Acey_s0040.g264(a_ceylanicum) Acey_s0040.g334(a_ceylanicum) Acey_s0040.g335(a_ceylanicum) Acey_s0041.g398(a_ceylanicum) Acey_s0043.g731(a_ceylanicum) Acey_s0043.g879(a_ceylanicum) Acey_s0043.g880(a_ceylanicum) Acey_s0044.g997(a_ceylanicum) Acey_s0048.g1675(a_ceylanicum) Acey_s0051.g2072(a_ceylanicum) Acey_s0051.g2166(a_ceylanicum) Acey_s0052.g2182(a_ceylanicum) Acey_s0052.g2183(a_ceylanicum) Acey_s0055.g2583(a_ceylanicum) Acey_s0055.g2597(a_ceylanicum) Acey_s0056.g2642(a_ceylanicum) Acey_s0059.g3059(a_ceylanicum) Acey_s0060.g3105(a_ceylanicum) Acey_s0060.g3106(a_ceylanicum) Acey_s0067.g105(a_ceylanicum) Acey_s0067.g106(a_ceylanicum) Acey_s0068.g163(a_ceylanicum) Acey_s0071.g539(a_ceylanicum) Acey_s0071.g615(a_ceylanicum) Acey_s0075.g951(a_ceylanicum) Acey_s0083.g1648(a_ceylanicum) Acey_s0083.g1649(a_ceylanicum) Acey_s0084.g1782(a_ceylanicum) Acey_s0087.g2015(a_ceylanicum) Acey_s0089.g2259(a_ceylanicum) Acey_s0090.g2334(a_ceylanicum) Acey_s0090.g2386(a_ceylanicum) Acey_s0091.g2413(a_ceylanicum) Acey_s0100.g3320(a_ceylanicum) Acey_s0112.g314(a_ceylanicum) Acey_s0112.g316(a_ceylanicum) Acey_s0113.g391(a_ceylanicum) Acey_s0113.g392(a_ceylanicum) Acey_s0114.g440(a_ceylanicum) Acey_s0114.g443(a_ceylanicum) Acey_s0131.g1584(a_ceylanicum) Acey_s0139.g2090(a_ceylanicum) Acey_s0139.g2135(a_ceylanicum) Acey_s0139.g2146(a_ceylanicum) Acey_s0146.g2518(a_ceylanicum) Acey_s0149.g2687(a_ceylanicum) Acey_s0149.g2688(a_ceylanicum) Acey_s0149.g2693(a_ceylanicum) Acey_s0153.g2946(a_ceylanicum) Acey_s0154.g3006(a_ceylanicum) Acey_s0157.g3209(a_ceylanicum) Acey_s0163.g3508(a_ceylanicum) Acey_s0172.g339(a_ceylanicum) Acey_s0172.g340(a_ceylanicum) Acey_s0179.g729(a_ceylanicum) Acey_s0186.g1050(a_ceylanicum) Acey_s0210.g2153(a_ceylanicum) Acey_s0210.g2160(a_ceylanicum) Acey_s0213.g2270(a_ceylanicum) Acey_s0213.g2290(a_ceylanicum) Acey_s0218.g2428(a_ceylanicum) Acey_s0223.g2674(a_ceylanicum) Acey_s0224.g2700(a_ceylanicum) Acey_s0231.g2989(a_ceylanicum) Acey_s0235.g3167(a_ceylanicum) Acey_s0235.g3168(a_ceylanicum) Acey_s0235.g3169(a_ceylanicum) Acey_s0237.g3263(a_ceylanicum) Acey_s0237.g3264(a_ceylanicum) Acey_s0239.g3324(a_ceylanicum) Acey_s0246.g23(a_ceylanicum) Acey_s0250.g135(a_ceylanicum) Acey_s0255.g329(a_ceylanicum) Acey_s0259.g497(a_ceylanicum) Acey_s0261.g554(a_ceylanicum) Acey_s0273.g996(a_ceylanicum) Acey_s0276.g1089(a_ceylanicum) Acey_s0276.g1091(a_ceylanicum) Acey_s0277.g1104(a_ceylanicum) Acey_s0277.g1105(a_ceylanicum) Acey_s0311.g2158(a_ceylanicum) Acey_s0311.g2159(a_ceylanicum) Acey_s0311.g2160(a_ceylanicum) Acey_s0327.g2606(a_ceylanicum) Acey_s0329.g2662(a_ceylanicum) Acey_s0332.g2771(a_ceylanicum) Acey_s0336.g2891(a_ceylanicum) Acey_s0342.g3025(a_ceylanicum) Acey_s0349.g3201(a_ceylanicum) Acey_s0356.g3363(a_ceylanicum) Acey_s0356.g3364(a_ceylanicum) Acey_s0359.g3432(a_ceylanicum) Acey_s0388.g488(a_ceylanicum) Acey_s0388.g489(a_ceylanicum) Acey_s0389.g515(a_ceylanicum) Acey_s0392.g576(a_ceylanicum) Acey_s0404.g837(a_ceylanicum) Acey_s0404.g855(a_ceylanicum) Acey_s0405.g884(a_ceylanicum) Acey_s0420.g1153(a_ceylanicum) Acey_s0421.g1171(a_ceylanicum) Acey_s0445.g1577(a_ceylanicum) Acey_s0447.g1628(a_ceylanicum) Acey_s0455.g1769(a_ceylanicum) Acey_s0455.g1773(a_ceylanicum) Acey_s0473.g2113(a_ceylanicum) Acey_s0476.g2151(a_ceylanicum) Acey_s0488.g2356(a_ceylanicum) Acey_s0498.g2548(a_ceylanicum) Acey_s0546.g3265(a_ceylanicum) Acey_s0555.g3375(a_ceylanicum) Acey_s0555.g3376(a_ceylanicum) Acey_s0574.g186(a_ceylanicum) Acey_s0628.g832(a_ceylanicum) Acey_s0628.g833(a_ceylanicum) Acey_s0653.g1178(a_ceylanicum) Acey_s0653.g1179(a_ceylanicum) Acey_s0653.g1180(a_ceylanicum) Acey_s0661.g1278(a_ceylanicum) Acey_s0668.g1347(a_ceylanicum) Acey_s0673.g1401(a_ceylanicum) Acey_s0732.g1914(a_ceylanicum) Acey_s0733.g1926(a_ceylanicum) Acey_s0733.g1927(a_ceylanicum) Acey_s0749.g2033(a_ceylanicum) Acey_s0759.g2116(a_ceylanicum) Acey_s0773.g2240(a_ceylanicum) Acey_s0809.g2458(a_ceylanicum) Acey_s0827.g2552(a_ceylanicum) Acey_s0946.g3157(a_ceylanicum) Acey_s0988.g3300(a_ceylanicum) Acey_s0988.g3301(a_ceylanicum) Acey_s1035.g3455(a_ceylanicum) Acey_s1035.g3460(a_ceylanicum) Acey_s1124.g3638(a_ceylanicum)																									0	0	0	0	0.115658	0.146608	0	0	0	0	0	0	0	0	0	0.070987	0.050862	0	0	0	0	0	0	0	0	0	0	0	5.2353	4.76274	0	0	0	4.63754	0.164736	0	0	0	0.023805	0	0	0	0	0	0	0	0	0	0	0	0	0	0	4	5	0	0	0	0	0	0	0	0	0	3	3	0	0	0	0	0	0	0	0	0	0	0	22	41	0	0	0	56	3	0	0	0	1	0	0	0	0	0	0	0	0	0	0
Acey_s0001.g372		Acey_s0001.g372			273	273 aa			SEG: 0.03 (7/273)	RVT_1 [PF00078.30]	DNA/RNA polymerase superfamily [IPR043502]; Reverse transcriptase domain [IPR000477]; Reverse transcriptase/Diguanylate cyclase domain [IPR043128]		GO:0006139-nucleobase-containing compound metabolic process(L=3); GO:0006259-DNA metabolic process(L=4); GO:0006260-DNA replication(L=5); GO:0006278-RNA-dependent DNA biosynthetic process(L=7); GO:0006725-cellular aromatic compound metabolic process(L=3); GO:0006807-nitrogen compound metabolic process(L=2); GO:0008150-biological_process(L=0); GO:0008152-metabolic process(L=1); GO:0009058-biosynthetic process(L=2); GO:0009059-macromolecule biosynthetic process(L=4); GO:0009987-cellular process(L=1); GO:0034641-cellular nitrogen compound metabolic process(L=3); GO:0034645-cellular macromolecule biosynthetic process(L=4); GO:0043170-macromolecule metabolic process(L=3); GO:0044237-cellular metabolic process(L=2); GO:0044238-primary metabolic process(L=2); GO:0044249-cellular biosynthetic process(L=3); GO:0044260-cellular macromolecule metabolic process(L=3); GO:0046483-heterocycle metabolic process(L=3); GO:0071704-organic substance metabolic process(L=2); GO:0090304-nucleic acid metabolic process(L=4); GO:0090305-nucleic acid phosphodiester bond hydrolysis(L=5); GO:1901360-organic cyclic compound metabolic process(L=3); GO:1901576-organic substance biosynthetic process(L=3)	GO:0003674-molecular_function(L=0); GO:0003676-nucleic acid binding(L=3); GO:0003723-RNA binding(L=4); GO:0003824-catalytic activity(L=1); GO:0003964-RNA-directed DNA polymerase activity(L=6); GO:0004518-nuclease activity(L=4); GO:0004519-endonuclease activity(L=5); GO:0005488-binding(L=1); GO:0016740-transferase activity(L=2); GO:0016772-transferase activity, transferring phosphorus-containing groups(L=3); GO:0016779-nucleotidyltransferase activity(L=4); GO:0016787-hydrolase activity(L=2); GO:0016788-hydrolase activity, acting on ester bonds(L=3); GO:0034061-DNA polymerase activity(L=5); GO:0043167-ion binding(L=2); GO:0043169-cation binding(L=3); GO:0046872-metal ion binding(L=4); GO:0097159-organic cyclic compound binding(L=2); GO:1901363-heterocyclic compound binding(L=2)		Endonuclease-reverse transcriptase HmRTE-e01		OG0000465(35 genes,1 taxa): a_ceylanicum (35 g.)	OG0000465(35 genes,1 taxa): Acey_s0001.g372(a_ceylanicum) Acey_s0004.g2088(a_ceylanicum) Acey_s0009.g767(a_ceylanicum) Acey_s0010.g844(a_ceylanicum) Acey_s0012.g1779(a_ceylanicum) Acey_s0015.g2748(a_ceylanicum) Acey_s0016.g3064(a_ceylanicum) Acey_s0019.g3737(a_ceylanicum) Acey_s0021.g336(a_ceylanicum) Acey_s0030.g2121(a_ceylanicum) Acey_s0043.g779(a_ceylanicum) Acey_s0074.g871(a_ceylanicum) Acey_s0079.g1243(a_ceylanicum) Acey_s0081.g1494(a_ceylanicum) Acey_s0082.g1543(a_ceylanicum) Acey_s0084.g1740(a_ceylanicum) Acey_s0092.g2571(a_ceylanicum) Acey_s0098.g3069(a_ceylanicum) Acey_s0120.g953(a_ceylanicum) Acey_s0131.g1640(a_ceylanicum) Acey_s0170.g283(a_ceylanicum) Acey_s0173.g424(a_ceylanicum) Acey_s0188.g1142(a_ceylanicum) Acey_s0196.g1527(a_ceylanicum) Acey_s0310.g2111(a_ceylanicum) Acey_s0322.g2450(a_ceylanicum) Acey_s0342.g3016(a_ceylanicum) Acey_s0392.g575(a_ceylanicum) Acey_s0473.g2111(a_ceylanicum) Acey_s0495.g2467(a_ceylanicum) Acey_s0590.g384(a_ceylanicum) Acey_s0783.g2326(a_ceylanicum) Acey_s0783.g2327(a_ceylanicum) Acey_s0792.g2374(a_ceylanicum) Acey_s0949.g3174(a_ceylanicum)																									0.02097	0	0.040468	0	0.021411	0.040549	0	0.053135	0.056199	0.0273	0	0	0	0.016685	0	0.050984	0.015187	0	0	0.272129	0	0	0	0.05083	0	1.32073	0	0.061858	7.88807	5.9921	1.98699	1.51481	0.249537	0.777091	1.30711	0	0.048195	0	0	0	0	0	0.048805	0.042864	0	0.092709	0	0	0	1	0	2	0	1	2	0	2	2	1	0	0	0	1	0	3	1	0	0	4	0	0	0	2	0	13	0	1	36	67	26	23	2	8	26	0	1	0	0	0	0	0	1	1	0	2	0	0	0
Acey_s0001.v2.g18133		Acey_s0001.g373; Acey_s0001.g377		ACEY_00188	288	288 aa			SEG: 0.06 (16/288)	Peptidase_M13_N [PF05649.16]	Metallopeptidase, catalytic domain superfamily [IPR024079]; Peptidase M13 [IPR000718]; Peptidase M13, N-terminal domain [IPR008753]; Peptidase M13, domain 2 [IPR042089]		GO:0000003-reproduction(L=1); GO:0006508-proteolysis(L=4); GO:0008150-biological_process(L=0); GO:0008152-metabolic process(L=1); GO:0019538-protein metabolic process(L=3); GO:0043170-macromolecule metabolic process(L=3); GO:0044238-primary metabolic process(L=2); GO:0071704-organic substance metabolic process(L=2)	GO:0003674-molecular_function(L=0); GO:0003824-catalytic activity(L=1); GO:0004175-endopeptidase activity(L=5); GO:0004222-metalloendopeptidase activity(L=6); GO:0008233-peptidase activity(L=3); GO:0008237-metallopeptidase activity(L=5); GO:0016787-hydrolase activity(L=2); GO:0070011-peptidase activity, acting on L-amino acid peptides(L=4)	GO:0005575-cellular_component(L=0); GO:0016020-membrane(L=1); GO:0016021-integral component of membrane(L=4); GO:0031224-intrinsic component of membrane(L=3); GO:0044425-membrane part(L=2)	Peptidase family M13		OG0009046(10 genes,1 taxa): a_ceylanicum (10 g.)	OG0009046(10 genes,1 taxa): Acey_s0001.v2.g18133(a_ceylanicum) Acey_s0023.g872(a_ceylanicum) Acey_s0023.v2.g11605(a_ceylanicum) Acey_s0035.v2.g13192(a_ceylanicum) Acey_s0080.v2.g10813(a_ceylanicum) Acey_s0139.v2.g19174(a_ceylanicum) Acey_s0139.v2.g19178(a_ceylanicum) Acey_s0139.v2.g19179(a_ceylanicum) Acey_s0316.v2.g12019(a_ceylanicum) Acey_s0385.v2.g19251(a_ceylanicum)										Male-biased															0.490153	0.652691	0.454416	1.0542	0.802594	1.3146	0.069736	0	1.32739	0	0.029191	0.094525	0.27222	0.938007	0.454202	0.657868	1.43406	0.959014	0	0	0	0	0.855385	1.4518	1.12624	0	0	0	0	0	0	0	0	0	0	0	0	0	0	1.36993	0	5.19126	3.19012	0.253977	8.01447	0	0	0	0	17	23	17	38	28	48	2	0	32	0	1	3	10	41	18	27	70	49	0	0	0	0	26	47	21	0	0	0	0	0	0	0	0	0	0	0	0	0	0	7	0	111	66	6	319	0	0	0	0	-0.821226	1	0.498912	0.797628	3.20668	0.0722109	-0.553745	1	9.82472	6.26868e-12	-1.72088	0.583217
Acey_s0001.g374		Acey_s0001.g374			115	103-115 aa				HTH_23 [PF13384.9]; HTH_29 [PF13551.9]	Homeobox-like domain superfamily [IPR009057]							OG0000438(36 genes,3 taxa): a_ceylanicum (33 g.); heligmosomoides (2 g.); teladorsagia (1 g.)	OG0000438(36 genes,3 taxa): Acey_s0001.g374(a_ceylanicum) Acey_s0001.g4(a_ceylanicum) Acey_s0002.v2.g4468(a_ceylanicum) Acey_s0004.v2.g11320(a_ceylanicum) Acey_s0005.g2418(a_ceylanicum) Acey_s0005.g2743(a_ceylanicum) Acey_s0014.g2312(a_ceylanicum) Acey_s0016.g3053(a_ceylanicum) Acey_s0025.g1097(a_ceylanicum) Acey_s0031.g2385(a_ceylanicum) Acey_s0035.g3020(a_ceylanicum) Acey_s0038.g3643(a_ceylanicum) Acey_s0052.g2250(a_ceylanicum) Acey_s0053.g2386(a_ceylanicum) Acey_s0053.g2420(a_ceylanicum) Acey_s0056.v2.g5554(a_ceylanicum) Acey_s0057.g2772(a_ceylanicum) Acey_s0076.g990(a_ceylanicum) Acey_s0105.g3696(a_ceylanicum) Acey_s0112.g326(a_ceylanicum) Acey_s0138.g2056(a_ceylanicum) Acey_s0157.g3162(a_ceylanicum) Acey_s0176.g529(a_ceylanicum) Acey_s0268.g800(a_ceylanicum) Acey_s0296.g1699(a_ceylanicum) Acey_s0338.g2928(a_ceylanicum) Acey_s0344.g3085(a_ceylanicum) Acey_s0427.g1267(a_ceylanicum) Acey_s0447.v2.g16760(a_ceylanicum) Acey_s0541.g3201(a_ceylanicum) Acey_s0592.g401(a_ceylanicum) Acey_s0640.g1001(a_ceylanicum) Acey_s0816.g2505(a_ceylanicum) HPBE_0000038401(heligmosomoides) HPBE_0000528301(heligmosomoides) TELCIR_05413(teladorsagia)																									0	0	0	0	0	0	0.186377	0.176599	0	0.175554	0	0	0	0	0	0.619558	0	0	0	0	0	0	0	0	0	0	0	0	2.00632	0	0	0	0	0	0.241383	0.179224	0	0	0	0	0	0	0	0	0	0	0	0	0	0	0	0	0	0	0	1	1	0	1	0	0	0	0	0	5	0	0	0	0	0	0	0	0	0	0	0	0	2	0	0	0	0	0	1	1	0	0	0	0	0	0	0	0	0	0	0	0	0
Acey_s0001.g375		Acey_s0001.g375			81	81 aa												OG0001004(24 genes,2 taxa): a_ceylanicum (23 g.); heligmosomoides (1 g.)	OG0001004(24 genes,2 taxa): Acey_s0001.g375(a_ceylanicum) Acey_s0004.g2012(a_ceylanicum) Acey_s0004.g2206(a_ceylanicum) Acey_s0006.g3014(a_ceylanicum) Acey_s0007.g3325(a_ceylanicum) Acey_s0020.g43(a_ceylanicum) Acey_s0021.g264(a_ceylanicum) Acey_s0023.g723(a_ceylanicum) Acey_s0034.g2837(a_ceylanicum) Acey_s0047.g1541(a_ceylanicum) Acey_s0052.g2272(a_ceylanicum) Acey_s0056.g2709(a_ceylanicum) Acey_s0060.g3079(a_ceylanicum) Acey_s0065.g3634(a_ceylanicum) Acey_s0081.g1433(a_ceylanicum) Acey_s0087.g2041(a_ceylanicum) Acey_s0089.g2253(a_ceylanicum) Acey_s0089.g2309(a_ceylanicum) Acey_s0194.g1440(a_ceylanicum) Acey_s0257.g410(a_ceylanicum) Acey_s0653.g1176(a_ceylanicum) Acey_s0699.g1630(a_ceylanicum) Acey_s1045.g3486(a_ceylanicum) HPBE_0001454001(heligmosomoides)																									0	0	0	0	0	0	0	0	0	0	0	0	0	0	0	0	0	0	0	0	0	0	0	0	0	0	0	0	2.68086	0.53759	0	0	0	0	0	0	0	0	0	0	0	0	0	0	0	0	0	0	0	0	0	0	0	0	0	0	0	0	0	0	0	0	0	0	0	0	0	0	0	0	0	0	0	0	0	0	0	1	1	0	0	0	0	0	0	0	0	0	0	0	0	0	0	0	0	0	0	0
Acey_s0001.g376		Acey_s0001.g376			302	302 aa			SEG: 0.03 (9/302)	RVT_1 [PF00078.30]	DNA/RNA polymerase superfamily [IPR043502]; Reverse transcriptase domain [IPR000477]; Reverse transcriptase/Diguanylate cyclase domain [IPR043128]		GO:0006139-nucleobase-containing compound metabolic process(L=3); GO:0006259-DNA metabolic process(L=4); GO:0006260-DNA replication(L=5); GO:0006278-RNA-dependent DNA biosynthetic process(L=7); GO:0006725-cellular aromatic compound metabolic process(L=3); GO:0006807-nitrogen compound metabolic process(L=2); GO:0008150-biological_process(L=0); GO:0008152-metabolic process(L=1); GO:0009058-biosynthetic process(L=2); GO:0009059-macromolecule biosynthetic process(L=4); GO:0009987-cellular process(L=1); GO:0034641-cellular nitrogen compound metabolic process(L=3); GO:0034645-cellular macromolecule biosynthetic process(L=4); GO:0043170-macromolecule metabolic process(L=3); GO:0044237-cellular metabolic process(L=2); GO:0044238-primary metabolic process(L=2); GO:0044249-cellular biosynthetic process(L=3); GO:0044260-cellular macromolecule metabolic process(L=3); GO:0044710-single-organism metabolic process(L=2); GO:0046483-heterocycle metabolic process(L=3); GO:0055114-oxidation-reduction process(L=3); GO:0071704-organic substance metabolic process(L=2); GO:0090304-nucleic acid metabolic process(L=4); GO:0090305-nucleic acid phosphodiester bond hydrolysis(L=5); GO:1901360-organic cyclic compound metabolic process(L=3); GO:1901576-organic substance biosynthetic process(L=3)	GO:0003674-molecular_function(L=0); GO:0003676-nucleic acid binding(L=3); GO:0003723-RNA binding(L=4); GO:0003824-catalytic activity(L=1); GO:0003964-RNA-directed DNA polymerase activity(L=6); GO:0004518-nuclease activity(L=4); GO:0004519-endonuclease activity(L=5); GO:0005488-binding(L=1); GO:0005506-iron ion binding(L=6); GO:0009055-electron carrier activity(L=1); GO:0016491-oxidoreductase activity(L=2); GO:0016705-oxidoreductase activity, acting on paired donors, with incorporation or reduction of molecular oxygen(L=3); GO:0016740-transferase activity(L=2); GO:0016772-transferase activity, transferring phosphorus-containing groups(L=3); GO:0016779-nucleotidyltransferase activity(L=4); GO:0016787-hydrolase activity(L=2); GO:0016788-hydrolase activity, acting on ester bonds(L=3); GO:0020037-heme binding(L=4); GO:0034061-DNA polymerase activity(L=5); GO:0043167-ion binding(L=2); GO:0043169-cation binding(L=3); GO:0046872-metal ion binding(L=4); GO:0046906-tetrapyrrole binding(L=3); GO:0046914-transition metal ion binding(L=5); GO:0097159-organic cyclic compound binding(L=2); GO:1901363-heterocyclic compound binding(L=2)		Inherit from KOG: Cytochrome p450		OG0004191(14 genes,2 taxa): a_ceylanicum (12 g.); haemonchus (2 g.)	OG0004191(14 genes,2 taxa): Acey_s0001.g376(a_ceylanicum) Acey_s0004.g2011(a_ceylanicum) Acey_s0024.g962(a_ceylanicum) Acey_s0051.g2121(a_ceylanicum) Acey_s0071.g614(a_ceylanicum) Acey_s0087.g2042(a_ceylanicum) Acey_s0089.g2312(a_ceylanicum) Acey_s0142.g2335(a_ceylanicum) Acey_s0154.g2949(a_ceylanicum) Acey_s0347.g3154(a_ceylanicum) Acey_s0604.g562(a_ceylanicum) Acey_s0649.g1119(a_ceylanicum) HCON_00006170(haemonchus) HCON_00184570(haemonchus)																									0	0	0	0.026791	0.021288	0	0	0	0	0	0	0	0	0	0	0	0	0	0	0	0	0	0	0	0	1.99948	0	0	4.2497	0.856527	0.076274	0.21645	0	0.118436	0.06244	0	0	0	0	0	0	0	0	0	0.256109	0	0	0	0	0	0	0	1	1	0	0	0	0	0	0	0	0	0	0	0	0	0	0	0	0	0	0	0	0	22	0	0	24	11	1	4	0	1	1	0	0	0	0	0	0	0	0	0	10	0	0	0	0
Acey_s0001.g378		Acey_s0001.g378			105	105 aa												OG0011568(7 genes,1 taxa): a_ceylanicum (7 g.)	OG0011568(7 genes,1 taxa): Acey_s0001.g378(a_ceylanicum) Acey_s0017.g3212(a_ceylanicum) Acey_s0072.g627(a_ceylanicum) Acey_s0089.g2240(a_ceylanicum) Acey_s0221.g2549(a_ceylanicum) Acey_s0473.g2096(a_ceylanicum) Acey_s0963.g3228(a_ceylanicum)																									0	0	0	0	0	0	0.121863	0.097943	0.237875	0	0.247453	0.099891	0	0	0.12326	0.21816	0	0.099531	0	0	0	0	0	0	0	0	0	0	1.08564	0.4565	0	0	0	0	0	0	0	0	0	0	0	0	0	0	0	0	0	0	0	0	0	0	0	0	0	1	1	2	0	3	1	0	0	1	2	0	1	0	0	0	0	0	0	0	0	0	0	1	1	0	0	0	0	0	0	0	0	0	0	0	0	0	0	0	0	0	0	0
Acey_s0001.v2.g18134		Acey_s0001.g379		ACEY_00189	127	127 aa			SEG: 0.22 (28/127)																																			0	0.024422	0.022436	0.04831	0.077665	0.047348	0	0	0.02202	0.020047	0.016811	0.01845	0.037186	0.056811	0.020874	0.039252	0.070333	0.034207	0	0	0	0	0	0	0	0	0	0	0	0	0	0	0	0.921945	0	0.11052	0.088562	0	0	0	0	0	0	0	0	0	0	0	0	0	1	1	2	3	2	0	0	1	1	1	1	2	3	1	2	4	2	0	0	0	0	0	0	0	0	0	0	0	0	0	0	0	7	0	1	1	0	0	0	0	0	0	0	0	0	0	0	0
Acey_s0001.v2.g18135		Acey_s0001.g380	maker-ANCCEYDFT_Contig55-pred_gff_fgenesh-gene-2.1	ACEY_00190	284	284 aa		NCoils: 0.10 (28/284)	SEG: 0.08 (24/284)	Swi3 [PF07962.15]	Chromosome segregation in meiosis protein 3 [IPR012923]; TIPIN/Csm3/Swi3 [IPR040038]		GO:0000075-cell cycle checkpoint(L=5); GO:0000076-DNA replication checkpoint(L=7); GO:0000077-DNA damage checkpoint(L=7); GO:0000278-mitotic cell cycle(L=4); GO:0000280-nuclear division(L=5); GO:0006139-nucleobase-containing compound metabolic process(L=3); GO:0006259-DNA metabolic process(L=4); GO:0006260-DNA replication(L=5); GO:0006261-DNA-dependent DNA replication(L=7); GO:0006275-regulation of DNA replication(L=7); GO:0006725-cellular aromatic compound metabolic process(L=3); GO:0006807-nitrogen compound metabolic process(L=2); GO:0006950-response to stress(L=2); GO:0006974-cellular response to DNA damage stimulus(L=4); GO:0006996-organelle organization(L=3); GO:0007049-cell cycle(L=3); GO:0007067-mitotic nuclear division(L=5); GO:0008150-biological_process(L=0); GO:0008152-metabolic process(L=1); GO:0008156-negative regulation of DNA replication(L=8); GO:0008284-positive regulation of cell proliferation(L=5); GO:0009058-biosynthetic process(L=2); GO:0009059-macromolecule biosynthetic process(L=4); GO:0009889-regulation of biosynthetic process(L=4); GO:0009890-negative regulation of biosynthetic process(L=5); GO:0009892-negative regulation of metabolic process(L=4); GO:0009987-cellular process(L=1); GO:0010556-regulation of macromolecule biosynthetic process(L=5); GO:0010558-negative regulation of macromolecule biosynthetic process(L=6); GO:0010564-regulation of cell cycle process(L=5); GO:0010605-negative regulation of macromolecule metabolic process(L=5); GO:0010948-negative regulation of cell cycle process(L=6); GO:0016043-cellular component organization(L=2); GO:0019219-regulation of nucleobase-containing compound metabolic process(L=5); GO:0019222-regulation of metabolic process(L=3); GO:0022402-cell cycle process(L=4); GO:0031323-regulation of cellular metabolic process(L=4); GO:0031324-negative regulation of cellular metabolic process(L=5); GO:0031326-regulation of cellular biosynthetic process(L=5); GO:0031327-negative regulation of cellular biosynthetic process(L=6); GO:0031570-DNA integrity checkpoint(L=6); GO:0031573-intra-S DNA damage checkpoint(L=9); GO:0033261-obsolete regulation of S phase(L=),GO:0033554-cellular response to stress(L=3); GO:0034641-cellular nitrogen compound metabolic process(L=3); GO:0034645-cellular macromolecule biosynthetic process(L=4); GO:0042127-regulation of cell proliferation(L=4); GO:0043170-macromolecule metabolic process(L=3); GO:0044237-cellular metabolic process(L=2); GO:0044238-primary metabolic process(L=2); GO:0044249-cellular biosynthetic process(L=3); GO:0044260-cellular macromolecule metabolic process(L=3); GO:0044699-single-organism process(L=1); GO:0044763-single-organism cellular process(L=2); GO:0045005-DNA-dependent DNA replication maintenance of fidelity(L=8); GO:0045934-negative regulation of nucleobase-containing compound metabolic process(L=6); GO:0046483-heterocycle metabolic process(L=3); GO:0048285-organelle fission(L=4); GO:0048478-replication fork protection(L=9); GO:0048518-positive regulation of biological process(L=3); GO:0048519-negative regulation of biological process(L=3); GO:0048522-positive regulation of cellular process(L=4); GO:0048523-negative regulation of cellular process(L=4); GO:0050789-regulation of biological process(L=2); GO:0050794-regulation of cellular process(L=3); GO:0050896-response to stimulus(L=1); GO:0051052-regulation of DNA metabolic process(L=5); GO:0051053-negative regulation of DNA metabolic process(L=6); GO:0051171-regulation of nitrogen compound metabolic process(L=4); GO:0051172-negative regulation of nitrogen compound metabolic process(L=5); GO:0051301-cell division(L=3); GO:0051716-cellular response to stimulus(L=2); GO:0051726-regulation of cell cycle(L=4); GO:0060255-regulation of macromolecule metabolic process(L=4); GO:0065007-biological regulation(L=1); GO:0071704-organic substance metabolic process(L=2); GO:0071840-cellular component organization or biogenesis(L=1); GO:0080090-regulation of primary metabolic process(L=4); GO:0090304-nucleic acid metabolic process(L=4); GO:0090329-regulation of DNA-dependent DNA replication(L=8); GO:1901360-organic cyclic compound metabolic process(L=3); GO:1901576-organic substance biosynthetic process(L=3); GO:1901987-regulation of cell cycle phase transition(L=6); GO:1901988-negative regulation of cell cycle phase transition(L=7); GO:2000104-negative regulation of DNA-dependent DNA replication(L=8); GO:2000112-regulation of cellular macromolecule biosynthetic process(L=6); GO:2000113-negative regulation of cellular macromolecule biosynthetic process(L=7)		GO:0000228-nuclear chromosome(L=5); GO:0000785-chromatin(L=5); GO:0000790-nuclear chromatin(L=5); GO:0005575-cellular_component(L=0); GO:0005622-intracellular(L=3); GO:0005623-cell(L=1); GO:0005634-nucleus(L=5); GO:0005694-chromosome(L=4); GO:0005737-cytoplasm(L=4); GO:0031974-membrane-enclosed lumen(L=1); GO:0031981-nuclear lumen(L=6); GO:0043226-organelle(L=1); GO:0043227-membrane-bounded organelle(L=2); GO:0043228-non-membrane-bounded organelle(L=2); GO:0043229-intracellular organelle(L=3); GO:0043231-intracellular membrane-bounded organelle(L=4); GO:0043232-intracellular non-membrane-bounded organelle(L=3); GO:0043233-organelle lumen(L=2); GO:0044422-organelle part(L=2); GO:0044424-intracellular part(L=3); GO:0044427-chromosomal part(L=5); GO:0044428-nuclear part(L=5); GO:0044446-intracellular organelle part(L=3); GO:0044454-nuclear chromosome part(L=5); GO:0044464-cell part(L=2); GO:0070013-intracellular organelle lumen(L=3)	Required for normal progression of S-phase. Important for cell survival after DNA damage or replication stress (By similarity)		OG0008593(10 genes,9 taxa): a_caninum (1 g.); a_ceylanicum (1 g.); c_elegans (1 g.); haemonchus (1 g.); heligmosomoides (1 g.); necator_orig (2 g.); necator_rev (1 g.); nippostrongylus (1 g.); p_pacificus (1 g.)	OG0008593(10 genes,9 taxa): ANCCAN_13529(a_caninum) Acey_s0001.v2.g18135(a_ceylanicum) WBGene00017738|F23C8.9|tipn-1(c_elegans) HCON_00020980(haemonchus) HPBE_0000296701(heligmosomoides) NECAME_00235(necator_orig) NECAME_00236(necator_orig) NAME_00193(necator_rev) NBR_0001388301(nippostrongylus) WBGene00283809|PPA45440(p_pacificus)		HCON_00020980(haemonchus)									Female-biased														5.17576	5.89454	2.76392	5.59615	7.92494	8.29584	14.2348	0.217957	5.02284	0.649931	9.52263	2.42737	13.6864	16.7504	15.8164	28.0213	24.0153	19.568	0.433509	3.41602	0.081833	3.15909	6.89208	12.0443	18.6176	0.568987	1.07021	0.481835	0.352204	0.475865	0.06823	0.179615	0.100808	6.28046	2.4998	5.03825	2.46399	14.4415	2.07645	11.8518	1.37725	3.32378	3.44099	1.10181	3.16883	35.9428	9.41028	13.1774	16.4246	213	242	121	234	324	354	459	6	134	17	363	83	593	857	727	1378	1353	1139	8	51	1	79	257	493	441	7	19	8	2	6	1	3	1	76	57	95	54	232	90	61	35	74	74	27	123	804	234	339	391	-0.483096	1	-0.824426	0.397129	1.99056	0.0155068	-0.240034	1	-2.38385	1.40448e-06	1.84826	0.0304292
Acey_s0001.v2.g18136		Acey_s0001.g381	maker-ANCCEYDFT_Contig55-pred_gff_fgenesh-gene-2.0	ACEY_00191	414	414 aa				Aminotran_1_2 [PF00155.24]	Aminotransferase, class I/classII [IPR004839]; Aminotransferases, class-I, pyridoxal-phosphate-binding site [IPR004838]; Aspartate/other aminotransferase [IPR000796]; Pyridoxal phosphate-dependent transferase [IPR015424]; Pyridoxal phosphate-dependent transferase, major domain [IPR015421]; Pyridoxal phosphate-dependent transferase, small domain [IPR015422]		GO:0006082-organic acid metabolic process(L=3); GO:0006520-cellular amino acid metabolic process(L=3); GO:0006807-nitrogen compound metabolic process(L=2); GO:0008150-biological_process(L=0); GO:0008152-metabolic process(L=1); GO:0009058-biosynthetic process(L=2); GO:0009987-cellular process(L=1); GO:0019752-carboxylic acid metabolic process(L=5); GO:0043436-oxoacid metabolic process(L=4); GO:0044237-cellular metabolic process(L=2); GO:0044238-primary metabolic process(L=2); GO:0044281-small molecule metabolic process(L=3); GO:0044710-single-organism metabolic process(L=2); GO:0071704-organic substance metabolic process(L=2); GO:1901564-organonitrogen compound metabolic process(L=3)	GO:0003674-molecular_function(L=0); GO:0003824-catalytic activity(L=1); GO:0004069-L-aspartate:2-oxoglutarate aminotransferase activity(L=5); GO:0005488-binding(L=1); GO:0008483-transaminase activity(L=4); GO:0016740-transferase activity(L=2); GO:0016769-transferase activity, transferring nitrogenous groups(L=3); GO:0030170-pyridoxal phosphate binding(L=3); GO:0043167-ion binding(L=2); GO:0043168-anion binding(L=3); GO:0048037-cofactor binding(L=2); GO:0070546-L-phenylalanine aminotransferase activity(L=5); GO:0080130-L-phenylalanine:2-oxoglutarate aminotransferase activity(L=6)		Aspartate aminotransferase	250,270,330,350,360,400,710,950,960,1100,1110,1210,1230,4975	OG0004771(13 genes,10 taxa): a_caninum (1 g.); a_ceylanicum (1 g.); c_elegans (2 g.); haemonchus (1 g.); heligmosomoides (2 g.); necator_orig (1 g.); necator_rev (1 g.); nippostrongylus (1 g.); p_pacificus (1 g.); teladorsagia (2 g.)	OG0004771(13 genes,10 taxa): ANCCAN_13530(a_caninum) Acey_s0001.v2.g18136(a_ceylanicum) WBGene00015778|C14F11.1|got-2.2(c_elegans) WBGene00016652|C44E4.3|got-2.1(c_elegans) HCON_00021010(haemonchus) HPBE_0001897901(heligmosomoides) HPBE_0002649601(heligmosomoides) NECAME_00234(necator_orig) NAME_00192(necator_rev) NBR_0001232501(nippostrongylus) WBGene00096085|PPA06531|Ppa-got-2.2(p_pacificus) TELCIR_14641(teladorsagia) TELCIR_14724(teladorsagia)			ES_component	E20201108-07		ACEY_00191 [Uzoechi_female_ES]			HCON_00021010(haemonchus)		Female-biased										Uzoechi_any_ES		Uzoechi_female.only_ES		70.7312	66.1856	57.7681	71.961	74.8828	65.5356	108.74	76.9277	117.294	48.5227	60.6308	62.3172	58.9056	69.6146	75.7021	105.621	86.6887	68.5908	132.116	177.437	67.0688	23.5249	20.4357	45.0623	79.2884	243.752	395.809	505.328	287.339	166.496	153.321	141.665	188.618	107.324	226.856	146.095	96.5761	120.494	66.5315	127.609	493.965	53.6497	71.5065	34.3045	113.402	198.283	205.667	101.951	481.476	4760	4359	4055	4873	5002	4614	6231	3864	5542	2321	4139	3757	4360	5855	5762	8767	8069	6538	3693	4189	1103	928	1121	2835	2890	4642	10550	12818	2419	3148	3368	3502	2699	1949	7782	4240	3204	3203	4289	1036	18754	1826	2351	1287	6693	6666	7670	3951	17480	0.0383725	1	0.763576	0.147763	0.433713	0.55119	0.0416162	1	-1.29155	9.36002e-05	0.713539	0.293519
Acey_s0001.v2.g18137		Acey_s0001.g382		ACEY_00192	122	122 aa			SEG: 0.48 (58/122)																																			0.212094	0.04695	0.065114	0.135322	0.11906	0.084591	0.021085	0	0.039342	0	0.044468	0	0.064716	0.053059	0.195896	0.161918	0.150091	0.066454	0	0	0	1.14044	0.542011	0	0.069578	0	0.130341	0	0	0.284662	0	0	0	0	0	0	0.093113	0	0.154713	0	0	0.106087	0.117703	0	0	0	0	0	0	9	2	3	6	5	4	1	0	2	0	3	0	4	3	10	9	9	4	0	0	0	20	6	0	1	0	1	0	0	1	0	0	0	0	0	0	1	0	3	0	0	1	1	0	0	0	0	0	0
Acey_s0001.v2.g18138		Acey_s0001.g383	maker-ANCCEYDFT_Contig55-pred_gff_snap-gene-1.12; maker-ANCCEYDFT_Contig55-pred_gff_snap-gene-2.4-mRNA-1; maker-ANCCEYDFT_Contig55-pred_gff_snap-gene-2.8	ACEY_00193	595	595 aa	SigP+TM(10x)	NCoils: 0.04 (21/595)	SEG: 0.10 (57/595)	Na_Ca_ex [PF01699.27]	NCX, central ion-binding domain superfamily [IPR044880]; Sodium/calcium exchanger membrane region [IPR004837]; Sodium/potassium/calcium exchanger NCKX30C-like [IPR030243]; Sodium/potassium/calcium exchanger [IPR004481]		GO:0006810-transport(L=3); GO:0008150-biological_process(L=0); GO:0009987-cellular process(L=1); GO:0044699-single-organism process(L=1); GO:0044763-single-organism cellular process(L=2); GO:0044765-single-organism transport(L=3); GO:0051179-localization(L=1); GO:0051234-establishment of localization(L=2); GO:0055085-transmembrane transport(L=4)		GO:0005575-cellular_component(L=0); GO:0016020-membrane(L=1); GO:0016021-integral component of membrane(L=4); GO:0031224-intrinsic component of membrane(L=3); GO:0044425-membrane part(L=2)	Sodium/calcium exchanger protein		OG0000705(28 genes,10 taxa): a_caninum (5 g.); a_ceylanicum (2 g.); c_elegans (2 g.); haemonchus (2 g.); heligmosomoides (4 g.); necator_orig (3 g.); necator_rev (3 g.); nippostrongylus (3 g.); p_pacificus (2 g.); teladorsagia (2 g.)	OG0000705(28 genes,10 taxa): ANCCAN_13531(a_caninum) ANCCAN_15569(a_caninum) ANCCAN_21555(a_caninum) ANCCAN_21556(a_caninum) ANCCAN_28167(a_caninum) Acey_s0001.v2.g18138(a_ceylanicum) Acey_s0363.v2.g2485(a_ceylanicum) WBGene00003569|F35C12.2|ncx-4(c_elegans) WBGene00003570|Y32F6B.2|ncx-5(c_elegans) HCON_00021020(haemonchus) HCON_00140010(haemonchus) HPBE_0001008801(heligmosomoides) HPBE_0001008901(heligmosomoides) HPBE_0001562401(heligmosomoides) HPBE_0001562501(heligmosomoides) NECAME_00232(necator_orig) NECAME_11817(necator_orig) NECAME_16546(necator_orig) NAME_00191(necator_rev) NAME_09119(necator_rev) NAME_14923(necator_rev) NBR_0001060001(nippostrongylus) NBR_0001671201(nippostrongylus) NBR_0001671301(nippostrongylus) WBGene00096083|PPA06529(p_pacificus) WBGene00103652|PPA14098|Ppa-ncx-5(p_pacificus) TELCIR_10473(teladorsagia) TELCIR_12540(teladorsagia)																									0.854458	0.978635	0.889135	1.12957	0.938871	0.851226	0.177011	0.055366	0.241634	0.217121	0.142024	0.088437	0.653286	0.543428	0.924239	0.518184	0.430448	0.636958	29.5947	14.1335	0.791826	2.22376	0.869566	1.61887	1.07377	44.555	31.2072	37.3296	61.4791	64.3393	18.2219	20.8547	17.0623	8.50284	37.628	7.49327	6.35626	21.6673	0.479189	0.811563	6.2742	0.884816	1.15151	0.690522	4.64368	0.490033	0.950857	0.414642	2.32397	121	133	129	159	132	125	19	5	21	18	19	9	97	91	142	91	82	121	1391	563	14	140	80	177	69	1028	1035	1183	631	1543	514	679	301	233	1599	275	249	911	39	7	351	39	48	32	338	22	45	20	111	0.0520083	1	-1.83524	0.0356591	-0.0445593	1	0.775831	1	1.28068	0.0249888	-1.53001	0.369188
Acey_s0001.v2.g18139		Acey_s0001.g384; Acey_s0001.g385	maker-ANCCEYDFT_Contig55-pred_gff_snap-gene-1.24	ACEY_00194	315	315 aa	SigP				Conserved oligomeric Golgi complex subunit 1 [IPR033370]		GO:0000003-reproduction(L=1); GO:0002009-morphogenesis of an epithelium(L=5); GO:0002119-nematode larval development(L=5); GO:0002164-larval development(L=4); GO:0003006-developmental process involved in reproduction(L=2); GO:0006928-movement of cell or subcellular component(L=3); GO:0007275-multicellular organism development(L=3); GO:0007548-sex differentiation(L=3); GO:0008150-biological_process(L=0); GO:0008406-gonad development(L=4); GO:0009653-anatomical structure morphogenesis(L=3); GO:0009790-embryo development(L=4); GO:0009791-post-embryonic development(L=4); GO:0009792-embryo development ending in birth or egg hatching(L=5); GO:0009887-animal organ morphogenesis(L=4); GO:0009888-tissue development(L=3); GO:0009987-cellular process(L=1); GO:0016477-cell migration(L=4); GO:0022414-reproductive process(L=2); GO:0030334-regulation of cell migration(L=6); GO:0032501-multicellular organismal process(L=1); GO:0032502-developmental process(L=1); GO:0032879-regulation of localization(L=3); GO:0035112-genitalia morphogenesis(L=5); GO:0035188-hatching(L=4); GO:0035262-gonad morphogenesis(L=5); GO:0040007-growth(L=1); GO:0040008-regulation of growth(L=3); GO:0040009-regulation of growth rate(L=4); GO:0040010-positive regulation of growth rate(L=5); GO:0040011-locomotion(L=1); GO:0040012-regulation of locomotion(L=3); GO:0040025-vulval development(L=6); GO:0040035-hermaphrodite genitalia development(L=6); GO:0040039-inductive cell migration(L=5); GO:0044699-single-organism process(L=1); GO:0044707-single-multicellular organism process(L=2); GO:0044763-single-organism cellular process(L=2); GO:0044767-single-organism developmental process(L=2); GO:0045137-development of primary sexual characteristics(L=4); GO:0045927-positive regulation of growth(L=4); GO:0048513-animal organ development(L=4); GO:0048518-positive regulation of biological process(L=3); GO:0048569-post-embryonic animal organ development(L=6); GO:0048608-reproductive structure development(L=5); GO:0048729-tissue morphogenesis(L=4); GO:0048731-system development(L=4); GO:0048806-genitalia development(L=4); GO:0048815-hermaphrodite genitalia morphogenesis(L=5); GO:0048856-anatomical structure development(L=2); GO:0048870-cell motility(L=3); GO:0050789-regulation of biological process(L=2); GO:0050794-regulation of cellular process(L=3); GO:0051179-localization(L=1); GO:0051270-regulation of cellular component movement(L=4); GO:0051674-localization of cell(L=2); GO:0060429-epithelium development(L=4); GO:0061458-reproductive system development(L=5); GO:0065007-biological regulation(L=1); GO:0071684-organism emergence from protective structure(L=3); GO:2000145-regulation of cell motility(L=4)			Inherit from KOG: component of oligomeric golgi complex 1		OG0011548(7 genes,6 taxa): a_caninum (2 g.); a_ceylanicum (1 g.); heligmosomoides (1 g.); necator_orig (1 g.); necator_rev (1 g.); nippostrongylus (1 g.)	OG0011548(7 genes,6 taxa): ANCCAN_27292(a_caninum) ANCCAN_28294(a_caninum) Acey_s0001.v2.g18139(a_ceylanicum) HPBE_0001779401(heligmosomoides) NECAME_00231(necator_orig) NAME_00190(necator_rev) NBR_0001060101(nippostrongylus)																									10.3477	11.142	11.1566	13.4943	13.3922	11.9487	11.482	7.7385	15.4826	11.2141	10.2653	12.8559	7.68034	8.01788	8.91335	11.634	11.5716	11.7896	9.81571	16.0676	8.91984	7.93599	7.14677	8.92739	6.7539	21.3084	13.1897	19.896	23.3301	20.0772	20.2544	19.0525	21.3654	54.1146	30.2165	21.1171	21.5251	82.049	6.7843	25.3672	26.6224	12.5221	15.154	6.04276	33.1255	15.1099	13.1713	5.98666	25.8918	471	491	522	613	601	568	460	277	510	384	498	532	377	452	456	669	730	755	188	256	109	217	272	386	166	249	261	378	125	270	322	351	194	649	707	462	522	1428	309	150	665	308	360	162	1229	375	349	170	611	-0.0906078	1	0.817747	0.11625	-0.425269	0.567389	-0.138247	1	0.589545	0.128991	0.555779	0.475453
Acey_s0001.v2.g18140		Acey_s0001.g385		ACEY_00195	407	407 aa			SEG: 0.12 (48/407)				GO:0000003-reproduction(L=1); GO:0006928-movement of cell or subcellular component(L=3); GO:0007154-cell communication(L=2); GO:0007165-signal transduction(L=3); GO:0007166-cell surface receptor signaling pathway(L=4); GO:0007167-enzyme linked receptor protein signaling pathway(L=5); GO:0007178-transmembrane receptor protein serine/threonine kinase signaling pathway(L=6); GO:0007179-transforming growth factor beta receptor signaling pathway(L=6); GO:0007610-behavior(L=1); GO:0008150-biological_process(L=0); GO:0009653-anatomical structure morphogenesis(L=3); GO:0009719-response to endogenous stimulus(L=2); GO:0009987-cellular process(L=1); GO:0010033-response to organic substance(L=3); GO:0016477-cell migration(L=4); GO:0018991-oviposition(L=3); GO:0019098-reproductive behavior(L=2); GO:0022414-reproductive process(L=2); GO:0023052-signaling(L=1); GO:0032501-multicellular organismal process(L=1); GO:0032502-developmental process(L=1); GO:0032504-multicellular organism reproduction(L=2); GO:0040011-locomotion(L=1); GO:0040039-inductive cell migration(L=5); GO:0042221-response to chemical(L=2); GO:0044699-single-organism process(L=1); GO:0044700-single organism signaling(L=2); GO:0044706-multi-multicellular organism process(L=2); GO:0044763-single-organism cellular process(L=2); GO:0044767-single-organism developmental process(L=2); GO:0045138-nematode male tail tip morphogenesis(L=6); GO:0048609-multicellular organismal reproductive process(L=3); GO:0048856-anatomical structure development(L=2); GO:0048870-cell motility(L=3); GO:0050789-regulation of biological process(L=2); GO:0050794-regulation of cellular process(L=3); GO:0050896-response to stimulus(L=1); GO:0051179-localization(L=1); GO:0051674-localization of cell(L=2); GO:0051704-multi-organism process(L=1); GO:0051716-cellular response to stimulus(L=2); GO:0065007-biological regulation(L=1); GO:0070848-response to growth factor(L=4); GO:0070887-cellular response to chemical stimulus(L=3); GO:0071310-cellular response to organic substance(L=4); GO:0071363-cellular response to growth factor stimulus(L=5); GO:0071495-cellular response to endogenous stimulus(L=3); GO:0071559-response to transforming growth factor beta(L=3); GO:0071560-cellular response to transforming growth factor beta stimulus(L=4)	GO:0003674-molecular_function(L=0)	GO:0005575-cellular_component(L=0); GO:0005622-intracellular(L=3); GO:0005623-cell(L=1); GO:0005634-nucleus(L=5); GO:0043226-organelle(L=1); GO:0043227-membrane-bounded organelle(L=2); GO:0043229-intracellular organelle(L=3); GO:0043231-intracellular membrane-bounded organelle(L=4); GO:0044424-intracellular part(L=3); GO:0044464-cell part(L=2)			OG0007207(11 genes,10 taxa): a_caninum (1 g.); a_ceylanicum (1 g.); c_elegans (1 g.); haemonchus (1 g.); heligmosomoides (1 g.); necator_orig (1 g.); necator_rev (1 g.); nippostrongylus (1 g.); p_pacificus (1 g.); teladorsagia (2 g.)	OG0007207(11 genes,10 taxa): ANCCAN_13532(a_caninum) Acey_s0001.v2.g18140(a_ceylanicum) WBGene00021834|Y54E10A.16|mab-31(c_elegans) HCON_00021040(haemonchus) HPBE_0001464001(heligmosomoides) NECAME_00229(necator_orig) NAME_00189(necator_rev) NBR_0001060201(nippostrongylus) WBGene00108953|PPA19399|Ppa-mab-31(p_pacificus) TELCIR_10095(teladorsagia) TELCIR_10472(teladorsagia)																									3.24945	3.67434	3.05895	3.7195	3.95884	4.19099	4.04799	2.75618	4.08488	3.6538	3.85467	3.93944	2.96975	3.54835	3.28443	3.92903	3.44967	3.15912	25.7094	14.0811	2.24269	4.1535	2.52446	2.25945	2.3911	19.32	23.6005	21.1802	37.0041	22.7645	9.53462	10.3512	18.3378	13.0661	28.4623	23.4554	15.3713	34.3816	2.18424	7.95056	9.35113	1.56705	2.48392	1.42376	7.80268	3.56059	3.77189	2.00905	14.8792	221	245	218	254	267	296	222	127	182	163	249	229	220	299	250	324	320	300	706	321	39	160	136	137	86	342	633	539	311	432	210	259	263	234	976	685	514	899	140	65	371	53	81	53	466	120	140	78	553	-0.0806307	1	0.256541	0.804314	-0.507168	0.636232	0.302302	1	-0.263891	0.735652	1.12725	0.213993
Acey_s0001.v2.g18141		Acey_s0001.g386		ACEY_00196	526	526 aa		NCoils: 0.04 (21/526)	SEG: 0.02 (12/526)	Vps51 [PF08700.14]	Conserved oligomeric Golgi complex subunit 1 [IPR033370]		GO:0000003-reproduction(L=1); GO:0002009-morphogenesis of an epithelium(L=5); GO:0002119-nematode larval development(L=5); GO:0002164-larval development(L=4); GO:0003006-developmental process involved in reproduction(L=2); GO:0006928-movement of cell or subcellular component(L=3); GO:0007275-multicellular organism development(L=3); GO:0007548-sex differentiation(L=3); GO:0008150-biological_process(L=0); GO:0008406-gonad development(L=4); GO:0009653-anatomical structure morphogenesis(L=3); GO:0009790-embryo development(L=4); GO:0009791-post-embryonic development(L=4); GO:0009792-embryo development ending in birth or egg hatching(L=5); GO:0009887-animal organ morphogenesis(L=4); GO:0009888-tissue development(L=3); GO:0009987-cellular process(L=1); GO:0016477-cell migration(L=4); GO:0022414-reproductive process(L=2); GO:0030334-regulation of cell migration(L=6); GO:0032501-multicellular organismal process(L=1); GO:0032502-developmental process(L=1); GO:0032879-regulation of localization(L=3); GO:0035112-genitalia morphogenesis(L=5); GO:0035188-hatching(L=4); GO:0035262-gonad morphogenesis(L=5); GO:0040007-growth(L=1); GO:0040008-regulation of growth(L=3); GO:0040009-regulation of growth rate(L=4); GO:0040010-positive regulation of growth rate(L=5); GO:0040011-locomotion(L=1); GO:0040012-regulation of locomotion(L=3); GO:0040025-vulval development(L=6); GO:0040035-hermaphrodite genitalia development(L=6); GO:0040039-inductive cell migration(L=5); GO:0044699-single-organism process(L=1); GO:0044707-single-multicellular organism process(L=2); GO:0044763-single-organism cellular process(L=2); GO:0044767-single-organism developmental process(L=2); GO:0045137-development of primary sexual characteristics(L=4); GO:0045927-positive regulation of growth(L=4); GO:0048513-animal organ development(L=4); GO:0048518-positive regulation of biological process(L=3); GO:0048569-post-embryonic animal organ development(L=6); GO:0048608-reproductive structure development(L=5); GO:0048729-tissue morphogenesis(L=4); GO:0048731-system development(L=4); GO:0048806-genitalia development(L=4); GO:0048815-hermaphrodite genitalia morphogenesis(L=5); GO:0048856-anatomical structure development(L=2); GO:0048870-cell motility(L=3); GO:0050789-regulation of biological process(L=2); GO:0050794-regulation of cellular process(L=3); GO:0051179-localization(L=1); GO:0051270-regulation of cellular component movement(L=4); GO:0051674-localization of cell(L=2); GO:0060429-epithelium development(L=4); GO:0061458-reproductive system development(L=5); GO:0065007-biological regulation(L=1); GO:0071684-organism emergence from protective structure(L=3); GO:2000145-regulation of cell motility(L=4)			Inherit from KOG: component of oligomeric golgi complex 1		OG0008594(10 genes,8 taxa): a_caninum (2 g.); a_ceylanicum (1 g.); c_elegans (1 g.); haemonchus (1 g.); heligmosomoides (1 g.); necator_orig (2 g.); necator_rev (1 g.); teladorsagia (1 g.)	OG0008594(10 genes,8 taxa): ANCCAN_13533(a_caninum) ANCCAN_16179(a_caninum) Acey_s0001.v2.g18141(a_ceylanicum) WBGene00003258|Y54E10A.2|cogc-1(c_elegans) HCON_00021030(haemonchus) HPBE_0001463901(heligmosomoides) NECAME_00227(necator_orig) NECAME_00228(necator_orig) NAME_00188(necator_rev) TELCIR_10471(teladorsagia)																									6.54674	6.21106	6.39844	7.34337	7.34398	6.42233	5.78406	4.08669	8.06071	6.49998	5.31675	6.02596	2.35597	4.6622	4.45908	6.67586	6.45756	6.70805	4.02655	7.07911	0	2.49206	2.45243	3.44145	3.64852	7.76623	5.69102	5.80946	14.2417	10.5595	9.94371	11.5783	16.615	8.61333	14.6303	5.8291	3.77531	14.558	1.91333	5.04041	13.0339	5.45998	4.93843	2.55336	11.0971	5.78037	4.60314	3.04653	27.4394	703	667	731	815	808	737	435	253	492	366	487	438	244	599	520	849	919	966	159	230	0	122	192	320	192	171	168	161	141	230	249	335	273	218	586	181	127	564	140	37	713	213	183	102	769	229	194	127	1256	0.0063796	1	0.741038	0.386118	-0.316988	0.8072	-0.467175	1	-0.135884	0.91495	-0.753564	0.632469
Acey_s0001.v2.g18142		Acey_s0001.g387	maker-ANCCEYDFT_Contig55-augustus-gene-1.32	ACEY_00197	282	282 aa				PITH [PF06201.16]; Sad1_UNC [PF07738.16]; Thioredoxin [PF00085.23]; Thioredoxin_2 [PF13098.9]	Galactose-binding-like domain superfamily [IPR008979]; PITH domain [IPR010400]; PITH domain superfamily [IPR037047]; Thioredoxin domain [IPR013766]; Thioredoxin, conserved site [IPR017937]; Thioredoxin-like superfamily [IPR036249]		GO:0006662-glycerol ether metabolic process(L=4); GO:0008150-biological_process(L=0); GO:0008152-metabolic process(L=1); GO:0009987-cellular process(L=1); GO:0018904-ether metabolic process(L=3); GO:0019725-cellular homeostasis(L=3); GO:0042592-homeostatic process(L=3); GO:0044281-small molecule metabolic process(L=3); GO:0044699-single-organism process(L=1); GO:0044710-single-organism metabolic process(L=2); GO:0044763-single-organism cellular process(L=2); GO:0045454-cell redox homeostasis(L=4); GO:0050789-regulation of biological process(L=2); GO:0050794-regulation of cellular process(L=3); GO:0055114-oxidation-reduction process(L=3); GO:0065007-biological regulation(L=1); GO:0065008-regulation of biological quality(L=2); GO:0071704-organic substance metabolic process(L=2)	GO:0003674-molecular_function(L=0); GO:0003824-catalytic activity(L=1); GO:0009055-electron carrier activity(L=1); GO:0015035-protein disulfide oxidoreductase activity(L=5); GO:0015036-disulfide oxidoreductase activity(L=4); GO:0016491-oxidoreductase activity(L=2); GO:0016667-oxidoreductase activity, acting on a sulfur group of donors(L=3)		PITH domain		OG0007208(11 genes,10 taxa): a_caninum (1 g.); a_ceylanicum (1 g.); c_elegans (1 g.); haemonchus (1 g.); heligmosomoides (1 g.); necator_orig (1 g.); necator_rev (1 g.); nippostrongylus (1 g.); p_pacificus (1 g.); teladorsagia (2 g.)	OG0007208(11 genes,10 taxa): ANCCAN_13534(a_caninum) Acey_s0001.v2.g18142(a_ceylanicum) WBGene00021826|Y54E10A.3|txl-1(c_elegans) HCON_00021060(haemonchus) HPBE_0001463801(heligmosomoides) NECAME_00226(necator_orig) NAME_00187(necator_rev) NBR_0001060301(nippostrongylus) WBGene00104492|PPA14938(p_pacificus) TELCIR_10096(teladorsagia) TELCIR_10470(teladorsagia)									HCON_00021060(haemonchus)																36.7582	37.1717	32.8828	40.1807	42.8491	36.1485	46.7703	26.4085	36.9675	33.7485	35.9907	30.1517	34.1446	42.5441	43.7815	63.2833	53.6734	50.4566	32.651	74.6098	3.35517	36.5509	24.7111	35.0987	46.7429	12.4489	23.773	31.6113	21.3633	23.7753	14.2115	18.2312	7.65844	24.989	16.468	40.1979	28.0781	57.0647	18.5073	20.7395	28.5611	28.8802	31.2389	17.7397	26.2985	38.1206	27.9162	23.5196	36.2775	1456	1427	1349	1579	1662	1475	1576	790	1030	960	1461	1070	1466	2109	1982	3105	2953	2848	535	1042	41	874	840	1328	1037	143	400	504	106	278	196	285	66	279	346	731	581	890	737	101	626	614	642	408	905	810	652	569	767	0.0184271	1	0.0710616	0.930806	-0.252605	0.738388	-0.094352	1	0.175389	0.729998	-0.632895	0.434654
Acey_s0001.v2.g18143		Acey_s0001.g388; Acey_s0001.g390	maker-ANCCEYDFT_Contig55-pred_gff_snap-gene-1.5-mRNA-1; maker-ANCCEYDFT_Contig55-pred_gff_snap-gene-1.7	ACEY_00198	519	519 aa		NCoils: 0.04 (21/519)	SEG: 0.10 (50/519)	SH3_1 [PF00018.31]; SH3_2 [PF07653.20]; SH3_9 [PF14604.9]	CD2-associated protein [IPR028445]; SH3 domain [IPR001452]; SH3-like domain superfamily [IPR036028]		GO:0006793-phosphorus metabolic process(L=3); GO:0006796-phosphate-containing compound metabolic process(L=4); GO:0008150-biological_process(L=0); GO:0008152-metabolic process(L=1); GO:0009987-cellular process(L=1); GO:0016310-phosphorylation(L=5); GO:0044237-cellular metabolic process(L=2)	GO:0003674-molecular_function(L=0); GO:0003824-catalytic activity(L=1); GO:0016301-kinase activity(L=4); GO:0016740-transferase activity(L=2); GO:0016772-transferase activity, transferring phosphorus-containing groups(L=3)		SH3 domain	4144	OG0005836(12 genes,10 taxa): a_caninum (1 g.); a_ceylanicum (1 g.); c_elegans (1 g.); haemonchus (1 g.); heligmosomoides (2 g.); necator_orig (1 g.); necator_rev (1 g.); nippostrongylus (2 g.); p_pacificus (1 g.); teladorsagia (1 g.)	OG0005836(12 genes,10 taxa): ANCCAN_13535(a_caninum) Acey_s0001.v2.g18143(a_ceylanicum) WBGene00021549|Y44E3A.4|cdap-2(c_elegans) HCON_00021065(haemonchus) HPBE_0001463701(heligmosomoides) HPBE_0002525001(heligmosomoides) NECAME_00225(necator_orig) NAME_00186(necator_rev) NBR_0001060401(nippostrongylus) NBR_0001060501(nippostrongylus) WBGene00202723|PPA29854|Ppa-cdap-2(p_pacificus) TELCIR_10097(teladorsagia)	HCON_00021065(haemonchus)																								33.0977	33.9271	33.946	38.2803	43.3295	34.1942	46.0538	39.8456	53.3027	59.6474	61.474	50.8138	23.7392	29.0091	31.893	44.6457	35.7365	33.5492	23.6995	27.9728	4.50863	11.668	11.2475	16.7147	22.9861	197.641	91.8362	94.459	407.293	315.477	101.358	121.563	244.38	146.416	243.796	74.8409	57.2138	181.419	56.5361	246.101	740.182	88.9783	92.2113	40.3714	266.61	112.123	112.305	50.4352	787.378	3792	3888	4141	4528	5076	4215	3798	2696	3550	3661	6193	3946	2666	4007	3992	6210	5535	5216	931	922	57	565	862	1503	1169	4509	2649	2580	3852	6638	2477	3403	3900	3712	9466	2297	1886	6952	4018	1755	37715	3403	3349	1597	17737	4353	4624	2079	34050	-0.0515728	1	0.687747	0.530864	-0.613443	0.629731	-0.0922422	1	-0.448573	0.578444	0.556228	0.68972
Acey_s0001.g389		Acey_s0001.g389		ACEY_00198	69	69 aa																									Intestine-biased													44.3334	50.2485	62.4373	55.3603	60.8579	52.26	136.353	182.509	203.444	281.382	188.646	218.108	19.0026	30.303	31.0122	45.3268	38.6208	31.1333	0	0	0	0	0.668006	0	0	10.0763	1.79082	2.25015	9.09667	12.0045	1.73643	6.36754	0	6.5255	6.75051	4.68692	5.36415	7.46207	5.95295	40.5123	4.06585	5.93153	6.9878	2.84875	1.43881	8.31091	11.51	4.74985	2.54969	49	54	71	61	67	60	118	128	142	195	192	196	24	39	37	59	56	46	0	0	0	0	3	0	0	15	4	5	2	11	2	9	0	9	12	10	15	12	37	17	7	18	20	9	6	27	35	16	4	0.0610525	1	2.63924	0.00130834	-1.12412	0.344476	-0.114428	1	-0.280337	0.852172	2.21995	0.0629215
Acey_s0001.g391		Acey_s0001.g391	maker-ANCCEYDFT_Contig55-pred_gff_snap-gene-1.5-mRNA-1	ACEY_00199	73	73 aa																																						0	0	0.540686	0	0	0.507714	0.483254	0	0	0.5438	0.387257	0	0	0	0	1.08654	0.338852	0.616501	0	0	0	0	0	0	0	0	0	0	0	1.92551	0.759564	2.48678	2.18491	2.49577	1.0496	0	0	0	0	0	0	0	0	0	0	0	0	0	0	0	0	1	0	0	1	1	0	0	1	1	0	0	0	0	3	1	2	0	0	0	0	0	0	0	0	0	0	0	2	1	4	1	4	2	0	0	0	0	0	0	0	0	0	0	0	0	0	0
Acey_s0001.g392		Acey_s0001.g392			103	103 aa			SEG: 0.12 (12/103)		Ribonuclease H superfamily [IPR036397]		GO:0000003-reproduction(L=1); GO:0000122-negative regulation of transcription from RNA polymerase II promoter(L=8); GO:0000578-embryonic axis specification(L=6); GO:0001701-in utero embryonic development(L=7); GO:0001704-formation of primary germ layer(L=5); GO:0001707-mesoderm formation(L=5); GO:0001756-somitogenesis(L=7); GO:0001838-embryonic epithelial tube formation(L=5); GO:0001841-neural tube formation(L=6); GO:0001843-neural tube closure(L=7); GO:0002009-morphogenesis of an epithelium(L=5); GO:0003002-regionalization(L=5); GO:0003006-developmental process involved in reproduction(L=2); GO:0003008-system process(L=2); GO:0003012-muscle system process(L=3); GO:0003013-circulatory system process(L=3); GO:0003015-heart process(L=4); GO:0003016-respiratory system process(L=3); GO:0006325-chromatin organization(L=4); GO:0006355-regulation of transcription, DNA-templated(L=7); GO:0006357-regulation of transcription from RNA polymerase II promoter(L=8); GO:0006464-cellular protein modification process(L=5); GO:0006479-protein methylation(L=4); GO:0006482-protein demethylation(L=3); GO:0006928-movement of cell or subcellular component(L=3); GO:0006936-muscle contraction(L=4); GO:0006941-striated muscle contraction(L=5); GO:0006950-response to stress(L=2); GO:0006952-defense response(L=3); GO:0006954-inflammatory response(L=4); GO:0006996-organelle organization(L=3); GO:0007154-cell communication(L=2); GO:0007165-signal transduction(L=3); GO:0007166-cell surface receptor signaling pathway(L=4); GO:0007275-multicellular organism development(L=3); GO:0007276-gamete generation(L=3); GO:0007292-female gamete generation(L=5); GO:0007369-gastrulation(L=6); GO:0007389-pattern specification process(L=4); GO:0007399-nervous system development(L=5); GO:0007423-sensory organ development(L=6); GO:0007498-mesoderm development(L=4); GO:0007507-heart development(L=5); GO:0007548-sex differentiation(L=3); GO:0007568-aging(L=3); GO:0007585-respiratory gaseous exchange(L=3); GO:0008015-blood circulation(L=4); GO:0008104-protein localization(L=3); GO:0008150-biological_process(L=0); GO:0008152-metabolic process(L=1); GO:0008213-protein alkylation(L=6); GO:0008214-protein dealkylation(L=6); GO:0008285-negative regulation of cell proliferation(L=5); GO:0008340-determination of adult lifespan(L=5); GO:0008406-gonad development(L=4); GO:0008593-regulation of Notch signaling pathway(L=5); GO:0009611-response to wounding(L=3); GO:0009653-anatomical structure morphogenesis(L=3); GO:0009790-embryo development(L=4); GO:0009792-embryo development ending in birth or egg hatching(L=5); GO:0009798-axis specification(L=5); GO:0009880-embryonic pattern specification(L=5); GO:0009887-animal organ morphogenesis(L=4); GO:0009888-tissue development(L=3); GO:0009889-regulation of biosynthetic process(L=4); GO:0009890-negative regulation of biosynthetic process(L=5); GO:0009891-positive regulation of biosynthetic process(L=5); GO:0009892-negative regulation of metabolic process(L=4); GO:0009893-positive regulation of metabolic process(L=4); GO:0009948-anterior/posterior axis specification(L=6); GO:0009952-anterior/posterior pattern specification(L=6); GO:0009966-regulation of signal transduction(L=4); GO:0009968-negative regulation of signal transduction(L=5); GO:0009987-cellular process(L=1); GO:0010259-multicellular organism aging(L=4); GO:0010468-regulation of gene expression(L=5); GO:0010556-regulation of macromolecule biosynthetic process(L=5); GO:0010557-positive regulation of macromolecule biosynthetic process(L=6); GO:0010558-negative regulation of macromolecule biosynthetic process(L=6); GO:0010604-positive regulation of macromolecule metabolic process(L=5); GO:0010605-negative regulation of macromolecule metabolic process(L=5); GO:0010628-positive regulation of gene expression(L=6); GO:0010629-negative regulation of gene expression(L=6); GO:0010639-negative regulation of organelle organization(L=6); GO:0010646-regulation of cell communication(L=4); GO:0010648-negative regulation of cell communication(L=5); GO:0014020-primary neural tube formation(L=7); GO:0016043-cellular component organization(L=2); GO:0016055-Wnt signaling pathway(L=5); GO:0016331-morphogenesis of embryonic epithelium(L=6); GO:0016477-cell migration(L=4); GO:0016569-covalent chromatin modification(L=5); GO:0016570-histone modification(L=6); GO:0016571-histone methylation(L=5); GO:0016577-histone demethylation(L=4); GO:0019219-regulation of nucleobase-containing compound metabolic process(L=5); GO:0019222-regulation of metabolic process(L=3); GO:0019538-protein metabolic process(L=3); GO:0019953-sexual reproduction(L=2); GO:0021915-neural tube development(L=5); GO:0022414-reproductive process(L=2); GO:0023051-regulation of signaling(L=3); GO:0023052-signaling(L=1); GO:0023057-negative regulation of signaling(L=4); GO:0030029-actin filament-based process(L=3); GO:0030048-actin filament-based movement(L=4); GO:0030154-cell differentiation(L=4); GO:0030903-notochord development(L=7); GO:0031056-regulation of histone modification(L=7); GO:0031057-negative regulation of histone modification(L=8); GO:0031060-regulation of histone methylation(L=8); GO:0031061-negative regulation of histone methylation(L=8); GO:0031323-regulation of cellular metabolic process(L=4); GO:0031324-negative regulation of cellular metabolic process(L=5); GO:0031325-positive regulation of cellular metabolic process(L=5); GO:0031326-regulation of cellular biosynthetic process(L=5); GO:0031327-negative regulation of cellular biosynthetic process(L=6); GO:0031328-positive regulation of cellular biosynthetic process(L=6); GO:0031399-regulation of protein modification process(L=6); GO:0031400-negative regulation of protein modification process(L=7); GO:0031935-regulation of chromatin silencing(L=8); GO:0032259-methylation(L=2); GO:0032268-regulation of cellular protein metabolic process(L=5); GO:0032269-negative regulation of cellular protein metabolic process(L=6); GO:0032501-multicellular organismal process(L=1); GO:0032502-developmental process(L=1); GO:0032504-multicellular organism reproduction(L=2); GO:0032525-somite rostral/caudal axis specification(L=6); GO:0033036-macromolecule localization(L=2); GO:0033043-regulation of organelle organization(L=5); GO:0033044-regulation of chromosome organization(L=6); GO:0034968-histone lysine methylation(L=8); GO:0035148-tube formation(L=4); GO:0035239-tube morphogenesis(L=4); GO:0035282-segmentation(L=6); GO:0035295-tube development(L=4); GO:0035556-intracellular signal transduction(L=4); GO:0036211-protein modification process(L=4); GO:0040008-regulation of growth(L=3); GO:0040009-regulation of growth rate(L=4); GO:0040010-positive regulation of growth rate(L=5); GO:0040011-locomotion(L=1); GO:0040014-regulation of multicellular organism growth(L=4); GO:0040018-positive regulation of multicellular organism growth(L=6); GO:0040027-negative regulation of vulval development(L=7); GO:0040028-regulation of vulval development(L=7); GO:0040035-hermaphrodite genitalia development(L=6); GO:0042060-wound healing(L=4); GO:0042127-regulation of cell proliferation(L=4); GO:0043009-chordate embryonic development(L=6); GO:0043170-macromolecule metabolic process(L=3); GO:0043412-macromolecule modification(L=4); GO:0043414-macromolecule methylation(L=3); GO:0044237-cellular metabolic process(L=2); GO:0044238-primary metabolic process(L=2); GO:0044260-cellular macromolecule metabolic process(L=3); GO:0044267-cellular protein metabolic process(L=4); GO:0044699-single-organism process(L=1); GO:0044700-single organism signaling(L=2); GO:0044702-single organism reproductive process(L=3); GO:0044707-single-multicellular organism process(L=2); GO:0044710-single-organism metabolic process(L=2); GO:0044763-single-organism cellular process(L=2); GO:0044767-single-organism developmental process(L=2); GO:0045137-development of primary sexual characteristics(L=4); GO:0045184-establishment of protein localization(L=4); GO:0045498-sex comb development(L=7); GO:0045746-negative regulation of Notch signaling pathway(L=6); GO:0045892-negative regulation of transcription, DNA-templated(L=8); GO:0045893-positive regulation of transcription, DNA-templated(L=8); GO:0045927-positive regulation of growth(L=4); GO:0045934-negative regulation of nucleobase-containing compound metabolic process(L=6); GO:0045935-positive regulation of nucleobase-containing compound metabolic process(L=6); GO:0045944-positive regulation of transcription from RNA polymerase II promoter(L=8); GO:0048332-mesoderm morphogenesis(L=5); GO:0048333-mesodermal cell differentiation(L=5); GO:0048477-oogenesis(L=4); GO:0048513-animal organ development(L=4); GO:0048518-positive regulation of biological process(L=3); GO:0048519-negative regulation of biological process(L=3); GO:0048522-positive regulation of cellular process(L=4); GO:0048523-negative regulation of cellular process(L=4); GO:0048562-embryonic organ morphogenesis(L=4); GO:0048568-embryonic organ development(L=5); GO:0048570-notochord morphogenesis(L=5); GO:0048580-regulation of post-embryonic development(L=5); GO:0048581-negative regulation of post-embryonic development(L=5); GO:0048583-regulation of response to stimulus(L=3); GO:0048585-negative regulation of response to stimulus(L=4); GO:0048598-embryonic morphogenesis(L=5); GO:0048608-reproductive structure development(L=5); GO:0048609-multicellular organismal reproductive process(L=3); GO:0048646-anatomical structure formation involved in morphogenesis(L=3); GO:0048729-tissue morphogenesis(L=4); GO:0048731-system development(L=4); GO:0048806-genitalia development(L=4); GO:0048856-anatomical structure development(L=2); GO:0048869-cellular developmental process(L=3); GO:0048870-cell motility(L=3); GO:0050789-regulation of biological process(L=2); GO:0050793-regulation of developmental process(L=3); GO:0050794-regulation of cellular process(L=3); GO:0050896-response to stimulus(L=1); GO:0051093-negative regulation of developmental process(L=4); GO:0051128-regulation of cellular component organization(L=4); GO:0051129-negative regulation of cellular component organization(L=5); GO:0051171-regulation of nitrogen compound metabolic process(L=4); GO:0051172-negative regulation of nitrogen compound metabolic process(L=5); GO:0051173-positive regulation of nitrogen compound metabolic process(L=5); GO:0051179-localization(L=1); GO:0051234-establishment of localization(L=2); GO:0051239-regulation of multicellular organismal process(L=3); GO:0051240-positive regulation of multicellular organismal process(L=4); GO:0051241-negative regulation of multicellular organismal process(L=4); GO:0051246-regulation of protein metabolic process(L=5); GO:0051248-negative regulation of protein metabolic process(L=6); GO:0051252-regulation of RNA metabolic process(L=5); GO:0051253-negative regulation of RNA metabolic process(L=6); GO:0051254-positive regulation of RNA metabolic process(L=6); GO:0051276-chromosome organization(L=4); GO:0051568-histone H3-K4 methylation(L=7); GO:0051674-localization of cell(L=2); GO:0051716-cellular response to stimulus(L=2); GO:0055114-oxidation-reduction process(L=3); GO:0060047-heart contraction(L=5); GO:0060048-cardiac muscle contraction(L=6); GO:0060070-canonical Wnt signaling pathway(L=6); GO:0060255-regulation of macromolecule metabolic process(L=4); GO:0060322-head development(L=3); GO:0060324-face development(L=4); GO:0060429-epithelium development(L=4); GO:0060562-epithelial tube morphogenesis(L=6); GO:0060606-tube closure(L=6); GO:0060968-regulation of gene silencing(L=4); GO:0061053-somite development(L=5); GO:0061062-regulation of nematode larval development(L=6); GO:0061064-negative regulation of nematode larval development(L=6); GO:0061085-regulation of histone H3-K27 methylation(L=8); GO:0061086-negative regulation of histone H3-K27 methylation(L=10); GO:0061458-reproductive system development(L=5); GO:0065007-biological regulation(L=1); GO:0070076-histone lysine demethylation(L=8); GO:0070252-actin-mediated cell contraction(L=5); GO:0070544-histone H3-K36 demethylation(L=6); GO:0070988-demethylation(L=3); GO:0071557-histone H3-K27 demethylation(L=6); GO:0071704-organic substance metabolic process(L=2); GO:0071840-cellular component organization or biogenesis(L=1); GO:0072175-epithelial tube formation(L=5); GO:0072358-cardiovascular system development(L=5); GO:0072359-circulatory system development(L=5); GO:0080090-regulation of primary metabolic process(L=4); GO:0086003-cardiac muscle cell contraction(L=7); GO:1902275-regulation of chromatin organization(L=5); GO:2000026-regulation of multicellular organismal development(L=4); GO:2000112-regulation of cellular macromolecule biosynthetic process(L=6); GO:2000113-negative regulation of cellular macromolecule biosynthetic process(L=7); GO:2001141-regulation of RNA biosynthetic process(L=6); GO:2001251-negative regulation of chromosome organization(L=7)	GO:0000975-regulatory region DNA binding(L=5); GO:0000976-transcription regulatory region sequence-specific DNA binding(L=7); GO:0000977-RNA polymerase II regulatory region sequence-specific DNA binding(L=8); GO:0000978-RNA polymerase II core promoter proximal region sequence-specific DNA binding(L=9); GO:0000987-core promoter proximal region sequence-specific DNA binding(L=8); GO:0001012-RNA polymerase II regulatory region DNA binding(L=7); GO:0001067-regulatory region nucleic acid binding(L=4); GO:0001159-core promoter proximal region DNA binding(L=7); GO:0003674-molecular_function(L=0); GO:0003676-nucleic acid binding(L=3); GO:0003677-DNA binding(L=4); GO:0003824-catalytic activity(L=1); GO:0005198-structural molecule activity(L=1); GO:0005488-binding(L=1); GO:0008168-methyltransferase activity(L=4); GO:0008270-zinc ion binding(L=6); GO:0016491-oxidoreductase activity(L=2); GO:0016701-oxidoreductase activity, acting on single donors with incorporation of molecular oxygen(L=3); GO:0016702-oxidoreductase activity, acting on single donors with incorporation of molecular oxygen, incorporation of two atoms of oxygen(L=4); GO:0016705-oxidoreductase activity, acting on paired donors, with incorporation or reduction of molecular oxygen(L=3); GO:0016706-oxidoreductase activity, acting on paired donors, with incorporation or reduction of molecular oxygen, 2-oxoglutarate as one donor, and incorporation of one atom each of oxygen into both donors(L=4); GO:0016740-transferase activity(L=2); GO:0016741-transferase activity, transferring one-carbon groups(L=3); GO:0032451-demethylase activity(L=2); GO:0032452-histone demethylase activity(L=3); GO:0043167-ion binding(L=2); GO:0043169-cation binding(L=3); GO:0043565-sequence-specific DNA binding(L=5); GO:0044212-transcription regulatory region DNA binding(L=6); GO:0046872-metal ion binding(L=4); GO:0046914-transition metal ion binding(L=5); GO:0051213-dioxygenase activity(L=3); GO:0051864-histone demethylase activity (H3-K36 specific)(L=4); GO:0071558-histone demethylase activity (H3-K27 specific)(L=4); GO:0097159-organic cyclic compound binding(L=2); GO:1901363-heterocyclic compound binding(L=2)	GO:0005575-cellular_component(L=0); GO:0005622-intracellular(L=3); GO:0005623-cell(L=1); GO:0005634-nucleus(L=5); GO:0005654-nucleoplasm(L=5); GO:0005694-chromosome(L=4); GO:0005700-polytene chromosome(L=5); GO:0005705-polytene chromosome interband(L=6); GO:0031974-membrane-enclosed lumen(L=1); GO:0031981-nuclear lumen(L=6); GO:0032991-macromolecular complex(L=1); GO:0034708-methyltransferase complex(L=4); GO:0035097-histone methyltransferase complex(L=7); GO:0043226-organelle(L=1); GO:0043227-membrane-bounded organelle(L=2); GO:0043228-non-membrane-bounded organelle(L=2); GO:0043229-intracellular organelle(L=3); GO:0043231-intracellular membrane-bounded organelle(L=4); GO:0043232-intracellular non-membrane-bounded organelle(L=3); GO:0043233-organelle lumen(L=2); GO:0043234-protein complex(L=2); GO:0044422-organelle part(L=2); GO:0044424-intracellular part(L=3); GO:0044427-chromosomal part(L=5); GO:0044428-nuclear part(L=5); GO:0044446-intracellular organelle part(L=3); GO:0044451-nucleoplasm part(L=5); GO:0044464-cell part(L=2); GO:0044666-MLL3/4 complex(L=8); GO:0070013-intracellular organelle lumen(L=3)	lysine (K)-specific demethylase	5202	OG0000058(89 genes,2 taxa): a_ceylanicum (88 g.); necator_orig (1 g.)	OG0000058(89 genes,2 taxa): Acey_s0001.g392(a_ceylanicum) Acey_s0002.g765(a_ceylanicum) Acey_s0003.g1187(a_ceylanicum) Acey_s0003.g1675(a_ceylanicum) Acey_s0005.g2275(a_ceylanicum) Acey_s0005.g2597(a_ceylanicum) Acey_s0006.g3000(a_ceylanicum) Acey_s0006.g3130(a_ceylanicum) Acey_s0007.g3438(a_ceylanicum) Acey_s0008.g258(a_ceylanicum) Acey_s0010.g1215(a_ceylanicum) Acey_s0011.g1477(a_ceylanicum) Acey_s0012.g1789(a_ceylanicum) Acey_s0013.g2051(a_ceylanicum) Acey_s0016.g2898(a_ceylanicum) Acey_s0016.g3074(a_ceylanicum) Acey_s0016.g3101(a_ceylanicum) Acey_s0017.g3231(a_ceylanicum) Acey_s0017.g3241(a_ceylanicum) Acey_s0017.g3407(a_ceylanicum) Acey_s0017.g3455(a_ceylanicum) Acey_s0020.g166(a_ceylanicum) Acey_s0021.g332(a_ceylanicum) Acey_s0027.g1503(a_ceylanicum) Acey_s0030.g2170(a_ceylanicum) Acey_s0030.g2222(a_ceylanicum) Acey_s0031.g2306(a_ceylanicum) Acey_s0032.g2537(a_ceylanicum) Acey_s0040.g284(a_ceylanicum) Acey_s0041.g385(a_ceylanicum) Acey_s0047.g1442(a_ceylanicum) Acey_s0047.g1505(a_ceylanicum) Acey_s0048.g1630(a_ceylanicum) Acey_s0051.g2082(a_ceylanicum) Acey_s0053.g2285(a_ceylanicum) Acey_s0056.g2639(a_ceylanicum) Acey_s0058.g2877(a_ceylanicum) Acey_s0059.g3033(a_ceylanicum) Acey_s0073.g721(a_ceylanicum) Acey_s0075.g923(a_ceylanicum) Acey_s0075.g924(a_ceylanicum) Acey_s0076.g1043(a_ceylanicum) Acey_s0077.g1097(a_ceylanicum) Acey_s0087.g2060(a_ceylanicum) Acey_s0088.g2183(a_ceylanicum) Acey_s0090.g2355(a_ceylanicum) Acey_s0092.g2563(a_ceylanicum) Acey_s0112.g270(a_ceylanicum) Acey_s0121.g971(a_ceylanicum) Acey_s0127.g1384(a_ceylanicum) Acey_s0135.g1918(a_ceylanicum) Acey_s0137.g2044(a_ceylanicum) Acey_s0155.g3037(a_ceylanicum) Acey_s0158.g3260(a_ceylanicum) Acey_s0168.g193(a_ceylanicum) Acey_s0168.g201(a_ceylanicum) Acey_s0172.g370(a_ceylanicum) Acey_s0207.g2037(a_ceylanicum) Acey_s0223.g2651(a_ceylanicum) Acey_s0225.g2759(a_ceylanicum) Acey_s0231.g3002(a_ceylanicum) Acey_s0249.g107(a_ceylanicum) Acey_s0253.g279(a_ceylanicum) Acey_s0266.g687(a_ceylanicum) Acey_s0283.g1326(a_ceylanicum) Acey_s0309.g2075(a_ceylanicum) Acey_s0311.g2134(a_ceylanicum) Acey_s0343.g3049(a_ceylanicum) Acey_s0349.g3195(a_ceylanicum) Acey_s0354.g3308(a_ceylanicum) Acey_s0391.g561(a_ceylanicum) Acey_s0413.g1020(a_ceylanicum) Acey_s0442.g1545(a_ceylanicum) Acey_s0444.g1564(a_ceylanicum) Acey_s0471.g2049(a_ceylanicum) Acey_s0473.g2106(a_ceylanicum) Acey_s0521.g2870(a_ceylanicum) Acey_s0532.g3043(a_ceylanicum) Acey_s0566.g20(a_ceylanicum) Acey_s0569.g81(a_ceylanicum) Acey_s0656.g1216(a_ceylanicum) Acey_s0659.g1262(a_ceylanicum) Acey_s0673.g1405(a_ceylanicum) Acey_s0706.g1694(a_ceylanicum) Acey_s0772.g2229(a_ceylanicum) Acey_s0859.g2729(a_ceylanicum) Acey_s1012.g3392(a_ceylanicum) Acey_s1097.g3598(a_ceylanicum) NECAME_14486(necator_orig)																									0	0	0	0	0	0	0	0	0	0	0.492913	0	0	0	0	0.737232	0	0	0	0	0	0	0	0	0	0.947103	0	0	0	0.48253	0.726616	0.301384	0	0	0	0	0	0	0	0	0	0	0	0	0	0	0	0	0	0	0	0	0	0	0	0	0	0	0	3	0	0	0	0	6	0	0	0	0	0	0	0	0	0	3	0	0	0	1	2	1	0	0	0	0	0	0	0	0	0	0	0	0	0	0	0	0	0
Acey_s0001.v2.g18144		Acey_s0001.g393			87	87 aa																																						0	0.098407	0.282883	0	0.299746	0.189464	0.011774	0	0.018987	0	0.010554	0	0	0.007555	0	0	0.006695	0.005577	0	0	0	0	0.159835	0.174669	0	0	0.239974	0	0	0	0	0	0	0	0	0	0	0	0.089577	0	0	0	0	0	0	0	0	0	0	0	1	3	0	3	2	1	0	1	0	1	0	0	1	0	0	1	1	0	0	0	0	2	1	0	0	1	0	0	0	0	0	0	0	0	0	0	0	1	0	0	0	0	0	0	0	0	0	0
Acey_s0001.v2.g18145		Acey_s0001.g394	maker-ANCCEYDFT_Contig55-augustus-gene-1.34	ACEY_00200	189	189 aa				MafB19-deam [PF14437.9]; dCMP_cyt_deam_1 [PF00383.26]	APOBEC/CMP deaminase, zinc-binding [IPR016192]; Cytidine and deoxycytidylate deaminase domain [IPR002125]; Cytidine deaminase-like [IPR016193]; Deoxycytidylate deaminase [IPR016473]; Deoxycytidylate deaminase domain [IPR035105]; Deoxycytidylate deaminase-related [IPR015517]		GO:0006139-nucleobase-containing compound metabolic process(L=3); GO:0006206-pyrimidine nucleobase metabolic process(L=5); GO:0006213-pyrimidine nucleoside metabolic process(L=5); GO:0006220-pyrimidine nucleotide metabolic process(L=5); GO:0006725-cellular aromatic compound metabolic process(L=3); GO:0006753-nucleoside phosphate metabolic process(L=4); GO:0006793-phosphorus metabolic process(L=3); GO:0006796-phosphate-containing compound metabolic process(L=4); GO:0006807-nitrogen compound metabolic process(L=2); GO:0008150-biological_process(L=0); GO:0008152-metabolic process(L=1); GO:0009058-biosynthetic process(L=2); GO:0009112-nucleobase metabolic process(L=4); GO:0009116-nucleoside metabolic process(L=4); GO:0009117-nucleotide metabolic process(L=5); GO:0009163-nucleoside biosynthetic process(L=5); GO:0009165-nucleotide biosynthetic process(L=5); GO:0009987-cellular process(L=1); GO:0018130-heterocycle biosynthetic process(L=4); GO:0019438-aromatic compound biosynthetic process(L=4); GO:0019637-organophosphate metabolic process(L=3); GO:0034641-cellular nitrogen compound metabolic process(L=3); GO:0034654-nucleobase-containing compound biosynthetic process(L=4); GO:0044237-cellular metabolic process(L=2); GO:0044238-primary metabolic process(L=2); GO:0044249-cellular biosynthetic process(L=3); GO:0044271-cellular nitrogen compound biosynthetic process(L=4); GO:0044281-small molecule metabolic process(L=3); GO:0044710-single-organism metabolic process(L=2); GO:0046134-pyrimidine nucleoside biosynthetic process(L=7); GO:0046483-heterocycle metabolic process(L=3); GO:0055086-nucleobase-containing small molecule metabolic process(L=3); GO:0071704-organic substance metabolic process(L=2); GO:0072527-pyrimidine-containing compound metabolic process(L=4); GO:0072528-pyrimidine-containing compound biosynthetic process(L=5); GO:0090407-organophosphate biosynthetic process(L=4); GO:1901135-carbohydrate derivative metabolic process(L=3); GO:1901137-carbohydrate derivative biosynthetic process(L=4); GO:1901293-nucleoside phosphate biosynthetic process(L=4); GO:1901360-organic cyclic compound metabolic process(L=3); GO:1901362-organic cyclic compound biosynthetic process(L=4); GO:1901564-organonitrogen compound metabolic process(L=3); GO:1901566-organonitrogen compound biosynthetic process(L=4); GO:1901576-organic substance biosynthetic process(L=3); GO:1901657-glycosyl compound metabolic process(L=3); GO:1901659-glycosyl compound biosynthetic process(L=4)	GO:0003674-molecular_function(L=0); GO:0003824-catalytic activity(L=1); GO:0004132-dCMP deaminase activity(L=3); GO:0005488-binding(L=1); GO:0008270-zinc ion binding(L=6); GO:0016787-hydrolase activity(L=2); GO:0016810-hydrolase activity, acting on carbon-nitrogen (but not peptide) bonds(L=3); GO:0016814-hydrolase activity, acting on carbon-nitrogen (but not peptide) bonds, in cyclic amidines(L=4); GO:0019239-deaminase activity(L=2); GO:0043167-ion binding(L=2); GO:0043169-cation binding(L=3); GO:0046872-metal ion binding(L=4); GO:0046914-transition metal ion binding(L=5)	GO:0005575-cellular_component(L=0); GO:0005622-intracellular(L=3); GO:0005623-cell(L=1); GO:0005737-cytoplasm(L=4); GO:0005829-cytosol(L=4); GO:0044424-intracellular part(L=3); GO:0044444-cytoplasmic part(L=4); GO:0044464-cell part(L=2)	dCMP deaminase	240,1100	OG0007209(11 genes,10 taxa): a_caninum (1 g.); a_ceylanicum (1 g.); c_elegans (1 g.); haemonchus (1 g.); heligmosomoides (1 g.); necator_orig (1 g.); necator_rev (1 g.); nippostrongylus (1 g.); p_pacificus (1 g.); teladorsagia (2 g.)	OG0007209(11 genes,10 taxa): ANCCAN_13536(a_caninum) Acey_s0001.v2.g18145(a_ceylanicum) WBGene00014034|ZK643.2(c_elegans) HCON_00021070(haemonchus) HPBE_0002516201(heligmosomoides) NECAME_00224(necator_orig) NAME_00185(necator_rev) NBR_0001060601(nippostrongylus) WBGene00277963|PPA39594(p_pacificus) TELCIR_15687(teladorsagia) TELCIR_17725(teladorsagia)																									12.3279	13.0496	10.5458	13.1251	13.8601	15.3379	23.6171	10.5661	15.8111	7.5886	19.5724	15.1624	19.0846	21.3598	21.1044	24.5473	30.6911	25.5894	8.25884	6.71596	0	10.5089	12.0902	9.65035	16.2314	3.06377	15.3047	14.4708	4.93964	6.88169	5.53984	4.72019	3.04111	3.68083	10.9425	16.962	11.7586	1.81765	11.8673	36.7496	11.4495	9.72212	11.3189	12.9751	14.4218	29.6787	27.1957	17.8055	36.4063	342	352	301	363	383	442	513	186	277	132	500	342	605	690	632	802	1117	949	73	63	0	128	199	221	215	27	185	171	13	41	42	40	14	32	123	214	189	18	382	92	139	147	158	232	238	470	428	323	431	-0.0786242	1	-0.179535	0.861639	0.194832	0.882506	0.0482803	1	-0.668083	0.148475	0.83043	0.320383
Acey_s0001.v2.g18146		Acey_s0001.g395	maker-ANCCEYDFT_Contig55-pred_gff_fgenesh-gene-1.1-mRNA-1	ACEY_00201	273	273 aa				APG5 [PF04106.15]	Autophagy protein Atg5, UblA domain [IPR042527]; Autophagy protein Atg5, helix rich domain [IPR042526]; Autophagy-related protein 5 [IPR007239]		GO:0000045-autophagosome assembly(L=6); GO:0000422-mitophagy(L=3); GO:0006501-C-terminal protein lipidation(L=7); GO:0006914-autophagy(L=2); GO:0006995-cellular response to nitrogen starvation(L=5); GO:0008150-biological_process(L=0); GO:0008152-metabolic process(L=1); GO:0008219-cell death(L=3); GO:0009056-catabolic process(L=2); GO:0009987-cellular process(L=1); GO:0010506-regulation of autophagy(L=4); GO:0016265-obsolete death(L=),GO:0044237-cellular metabolic process(L=2); GO:0044248-cellular catabolic process(L=3); GO:0044699-single-organism process(L=1); GO:0044763-single-organism cellular process(L=2); GO:0044804-nucleophagy(L=3); GO:0070265-necrotic cell death(L=4)		GO:0005575-cellular_component(L=0); GO:0005622-intracellular(L=3); GO:0005623-cell(L=1); GO:0005737-cytoplasm(L=4); GO:0034045-pre-autophagosomal structure membrane(L=5); GO:0034274-Atg12-Atg5-Atg16 complex(L=5); GO:0044424-intracellular part(L=3); GO:0044464-cell part(L=2)	Autophagy protein Apg5	4140,4622,5131	OG0008595(10 genes,10 taxa): a_caninum (1 g.); a_ceylanicum (1 g.); c_elegans (1 g.); haemonchus (1 g.); heligmosomoides (1 g.); necator_orig (1 g.); necator_rev (1 g.); nippostrongylus (1 g.); p_pacificus (1 g.); teladorsagia (1 g.)	OG0008595(10 genes,10 taxa): ANCCAN_13537(a_caninum) Acey_s0001.v2.g18146(a_ceylanicum) WBGene00022152|Y71G12B.12|atg-5(c_elegans) HCON_00021080(haemonchus) HPBE_0002574101(heligmosomoides) NECAME_00223(necator_orig) NAME_00184(necator_rev) NBR_0001060701(nippostrongylus) WBGene00099450|PPA09896(p_pacificus) TELCIR_15688(teladorsagia)																									8.62542	7.66127	6.88989	6.78218	9.7415	11.3099	16.9286	4.20578	5.49381	3.4475	7.94805	6.23626	14.8595	18.3491	13.7072	17.5391	19.7959	19.4865	24.124	33.0239	3.437	6.96568	6.72684	13.8889	17.2022	28.4134	58.9115	62.2258	75.0738	62.9286	43.5019	57.5819	32.2569	50.286	46.6198	56.7262	50.5505	6.03893	13.3139	42.751	13.9392	14.416	17.1156	11.8776	12.4356	56.4315	27.9524	21.3913	45.535	266	234	225	214	298	364	464	102	126	80	264	184	481	704	473	674	853	853	339	382	42	131	181	414	294	298	929	898	377	714	563	835	277	520	948	933	963	98	490	202	318	288	332	257	434	1087	627	483	976	-0.091035	1	-0.453088	0.584327	0.516167	0.538331	0.081755	1	-0.876357	0.0330741	1.29329	0.0561311
