## Supplementary Table S6 for "Hookworm genes encoding intestinal excreted-secreted proteins are transcriptionally upregulated in response to the host’s immune system" (part 2 of 3)

### Sheet: Acey_v2.1 annots (continued)
Gene	Gene_name	Mapped_v1.0_gene	Mapped_Coghlan_gene	Mapped_Uzoechi_gene	Max_prot_size	Prot_size	Phobius	NCoils	Psegs	Pfam	InterPro	AMP	GO_Biological	GO_Molecular	GO_Cellular	EggNOG_description	EggNOG_KEGG	OFind_Summary	OFind_Full	Intest_haemonchus	Non-intest_haemonchus	ES_component	ES_observations	Coghlan-spec_ES	Uzoechi_ES	ES_a_caninum	ES_necator_rev	ES_haemonchus	Male-biased	Female-biased	Intestine-biased	Non-intestine-biased	Any.19d.immunoreg	Any.19d.pos.immunoreg	Pos.intest.immunoreg	Neg.intest.immunoreg	Pos.non-intest.immunoreg	Neg.non-intest.immunoreg	Neg.12d.immunoreg	Uzoechi_any_ES	Uzoechi_male.only_ES	Uzoechi_female.only_ES	Uzoechi_both_ES	12dpi_noDEX_1.TPM	12dpi_noDEX_2.TPM	12dpi_noDEX_3.TPM	12dpi_DEX_1.TPM	12dpi_DEX_2.TPM	12dpi_DEX_3.TPM	intestines_19dpi_noDEX_1.TPM	intestines_19dpi_noDEX_2.TPM	intestines_19dpi_noDEX_3.TPM	intestines_19dpi_DEX_1.TPM	intestines_19dpi_DEX_2.TPM	intestines_19dpi_DEX_3.TPM	non.intestines_19dpi_noDEX_1.TPM	non.intestines_19dpi_noDEX_2.TPM	non.intestines_19dpi_noDEX_3.TPM	non.intestines_19dpi_DEX_1.TPM	non.intestines_19dpi_DEX_2.TPM	non.intestines_19dpi_DEX_3.TPM	L3i.TPM	24.HCM.TPM	24.PI.TPM	5.D.TPM	12.D.TPM	17.D.TPM	19.D.TPM	WashU_iL3_01.TPM	WashU_iL3_02.TPM	WashU_iL3_03.TPM	WashU_iL3_heat.nonactivated.TPM	WashU_iL3_activated.TPM	WashU_L3.24hr.stomach.TPM	WashU_L3.24hr.small_intestine.TPM	WashU_L3.48hr_01.TPM	WashU_L3.48hr_02.TPM	WashU_L3.72hr_01.TPM	WashU_L3.72hr_02.TPM	WashU_L3.72hr_03.TPM	WashU_L4.72hr.TPM	WashU_L4.8d_male.TPM	WashU_male_intestine.TPM	WashU_L4.8d_female.TPM	WashU_adult_male_01.TPM	WashU_adult_male_02.TPM	WashU_adult_male_03.TPM	WashU_adult_male_04.TPM	WashU_adult_fem_01.TPM	WashU_adult_fem_02.TPM	WashU_adult_fem_03.TPM	WashU_adult_fem_04.TPM	12dpi_noDEX_1.reads	12dpi_noDEX_2.reads	12dpi_noDEX_3.reads	12dpi_DEX_1.reads	12dpi_DEX_2.reads	12dpi_DEX_3.reads	intestines_19dpi_noDEX_1.reads	intestines_19dpi_noDEX_2.reads	intestines_19dpi_noDEX_3.reads	intestines_19dpi_DEX_1.reads	intestines_19dpi_DEX_2.reads	intestines_19dpi_DEX_3.reads	non.intestines_19dpi_noDEX_1.reads	non.intestines_19dpi_noDEX_2.reads	non.intestines_19dpi_noDEX_3.reads	non.intestines_19dpi_DEX_1.reads	non.intestines_19dpi_DEX_2.reads	non.intestines_19dpi_DEX_3.reads	L3i.reads	24.HCM.reads	24.PI.reads	5.D.reads	12.D.reads	17.D.reads	19.D.reads	WashU_iL3_01.reads	WashU_iL3_02.reads	WashU_iL3_03.reads	WashU_iL3_heat.nonactivated.reads	WashU_iL3_activated.reads	WashU_L3.24hr.stomach.reads	WashU_L3.24hr.small_intestine.reads	WashU_L3.48hr_01.reads	WashU_L3.48hr_02.reads	WashU_L3.72hr_01.reads	WashU_L3.72hr_02.reads	WashU_L3.72hr_03.reads	WashU_L4.72hr.reads	WashU_L4.8d_male.reads	WashU_male_intestine.reads	WashU_L4.8d_female.reads	WashU_adult_male_01.reads	WashU_adult_male_02.reads	WashU_adult_male_03.reads	WashU_adult_male_04.reads	WashU_adult_fem_01.reads	WashU_adult_fem_02.reads	WashU_adult_fem_03.reads	WashU_adult_fem_04.reads	12dpi_noDEX.vs.12dpi_DEX.logFC	12dpi_noDEX.vs.12dpi_DEX.FDR	int_19dpi_noDEX.vs.non.int_19dpi_noDEX.logFC	int_19dpi_noDEX.vs.non.int_19dpi_noDEX.FDR	int_19dpi_noDEX.vs.int_19dpi_DEX.logFC	int_19dpi_noDEX.vs.int_19dpi_DEX.FDR	non.int_19dpi_noDEX.vs.non.int_19dpi_DEX.logFC	non.int_19dpi_noDEX.vs.non.int_19dpi_DEX.FDR	WashU_adult_male.vs.WashU_adult_fem.logFC	WashU_adult_male.vs.WashU_adult_fem.FDR	WashU.male_int.vs.adult.logFC	WashU.male_int.vs.adult.FDR
Acey_s0001.v2.g18147		Acey_s0001.g396; Acey_s0001.g398	maker-ANCCEYDFT_Contig1516-pred_gff_snap-gene-0.2-mRNA-1; maker-ANCCEYDFT_Contig1516-pred_gff_snap-gene-0.3-mRNA-1; maker-ANCCEYDFT_Contig55-pred_gff_fgenesh-gene-1.0	ACEY_00202; ACEY_00203	800	240-800 aa		NCoils: 0.08 (46/591); 0.06 (46/800)	SEG: 0.14 (82/591)	RGS [PF00615.22]	RGS domain [IPR016137]; RGS domain superfamily [IPR036305]; RGS, subdomain 2 [IPR044926]		GO:0006464-cellular protein modification process(L=5); GO:0006468-protein phosphorylation(L=6); GO:0006793-phosphorus metabolic process(L=3); GO:0006796-phosphate-containing compound metabolic process(L=4); GO:0006935-chemotaxis(L=3); GO:0006950-response to stress(L=2); GO:0006970-response to osmotic stress(L=3); GO:0006972-hyperosmotic response(L=4); GO:0007154-cell communication(L=2); GO:0007165-signal transduction(L=3); GO:0007275-multicellular organism development(L=3); GO:0007610-behavior(L=1); GO:0007635-chemosensory behavior(L=3); GO:0008150-biological_process(L=0); GO:0008152-metabolic process(L=1); GO:0008277-regulation of G-protein coupled receptor protein signaling pathway(L=5); GO:0009605-response to external stimulus(L=2); GO:0009628-response to abiotic stimulus(L=2); GO:0009790-embryo development(L=4); GO:0009792-embryo development ending in birth or egg hatching(L=5); GO:0009966-regulation of signal transduction(L=4); GO:0009968-negative regulation of signal transduction(L=5); GO:0009987-cellular process(L=1); GO:0010646-regulation of cell communication(L=4); GO:0010648-negative regulation of cell communication(L=5); GO:0016310-phosphorylation(L=5); GO:0019538-protein metabolic process(L=3); GO:0023021-termination of signal transduction(L=6); GO:0023051-regulation of signaling(L=3); GO:0023052-signaling(L=1); GO:0023057-negative regulation of signaling(L=4); GO:0032501-multicellular organismal process(L=1); GO:0032502-developmental process(L=1); GO:0036211-protein modification process(L=4); GO:0038032-termination of G-protein coupled receptor signaling pathway(L=7); GO:0040008-regulation of growth(L=3); GO:0040009-regulation of growth rate(L=4); GO:0040010-positive regulation of growth rate(L=5); GO:0040011-locomotion(L=1); GO:0042048-olfactory behavior(L=4); GO:0042221-response to chemical(L=2); GO:0042330-taxis(L=3); GO:0043170-macromolecule metabolic process(L=3); GO:0043412-macromolecule modification(L=4); GO:0044237-cellular metabolic process(L=2); GO:0044238-primary metabolic process(L=2); GO:0044260-cellular macromolecule metabolic process(L=3); GO:0044267-cellular protein metabolic process(L=4); GO:0044699-single-organism process(L=1); GO:0044700-single organism signaling(L=2); GO:0044707-single-multicellular organism process(L=2); GO:0044708-single-organism behavior(L=2); GO:0044763-single-organism cellular process(L=2); GO:0044767-single-organism developmental process(L=2); GO:0045744-negative regulation of G-protein coupled receptor protein signaling pathway(L=6); GO:0045927-positive regulation of growth(L=4); GO:0048518-positive regulation of biological process(L=3); GO:0048519-negative regulation of biological process(L=3); GO:0048523-negative regulation of cellular process(L=4); GO:0048583-regulation of response to stimulus(L=3); GO:0048585-negative regulation of response to stimulus(L=4); GO:0048856-anatomical structure development(L=2); GO:0050789-regulation of biological process(L=2); GO:0050794-regulation of cellular process(L=3); GO:0050896-response to stimulus(L=1); GO:0051716-cellular response to stimulus(L=2); GO:0065007-biological regulation(L=1); GO:0071704-organic substance metabolic process(L=2)	GO:0000166-nucleotide binding(L=3); GO:0001882-nucleoside binding(L=3); GO:0001883-purine nucleoside binding(L=4); GO:0003674-molecular_function(L=0); GO:0003824-catalytic activity(L=1); GO:0004672-protein kinase activity(L=5); GO:0004674-protein serine/threonine kinase activity(L=6); GO:0004703-G-protein coupled receptor kinase activity(L=7); GO:0005488-binding(L=1); GO:0005524-ATP binding(L=7); GO:0005543-phospholipid binding(L=3); GO:0008270-zinc ion binding(L=6); GO:0008289-lipid binding(L=2); GO:0016301-kinase activity(L=4); GO:0016740-transferase activity(L=2); GO:0016772-transferase activity, transferring phosphorus-containing groups(L=3); GO:0016773-phosphotransferase activity, alcohol group as acceptor(L=4); GO:0017076-purine nucleotide binding(L=4); GO:0030554-adenyl nucleotide binding(L=5); GO:0032549-ribonucleoside binding(L=4); GO:0032550-purine ribonucleoside binding(L=5); GO:0032553-ribonucleotide binding(L=3); GO:0032555-purine ribonucleotide binding(L=4); GO:0032559-adenyl ribonucleotide binding(L=6); GO:0035639-purine ribonucleoside triphosphate binding(L=4); GO:0036094-small molecule binding(L=2); GO:0043167-ion binding(L=2); GO:0043168-anion binding(L=3); GO:0043169-cation binding(L=3); GO:0046872-metal ion binding(L=4); GO:0046914-transition metal ion binding(L=5); GO:0097159-organic cyclic compound binding(L=2); GO:1901265-nucleoside phosphate binding(L=3); GO:1901363-heterocyclic compound binding(L=2)		RGS	4062,4144,4724,4745,5032	OG0001325(21 genes,10 taxa): a_caninum (3 g.); a_ceylanicum (2 g.); c_elegans (1 g.); haemonchus (1 g.); heligmosomoides (3 g.); necator_orig (1 g.); necator_rev (1 g.); nippostrongylus (4 g.); p_pacificus (1 g.); teladorsagia (4 g.)	OG0001325(21 genes,10 taxa): ANCCAN_10345(a_caninum) ANCCAN_17940(a_caninum) ANCCAN_17941(a_caninum) Acey_s0001.v2.g18147(a_ceylanicum) Acey_s0029.v2.g5155(a_ceylanicum) WBGene00001709|W02B3.2|grk-2(c_elegans) HCON_00082760(haemonchus) HPBE_0001126201(heligmosomoides) HPBE_0001126301(heligmosomoides) HPBE_0002672001(heligmosomoides) NECAME_16586(necator_orig) NAME_12573(necator_rev) NBR_0000365201(nippostrongylus) NBR_0001926501(nippostrongylus) NBR_0001958401(nippostrongylus) NBR_0002215001(nippostrongylus) WBGene00104072|PPA14518|Ppa-grk-2(p_pacificus) TELCIR_03622(teladorsagia) TELCIR_03623(teladorsagia) TELCIR_19556(teladorsagia) TELCIR_19613(teladorsagia)											Female-biased														6.02002	6.58837	7.07959	7.80998	7.95968	8.05039	14.6271	3.03995	5.47378	4.41457	7.37065	5.84416	9.92396	13.1442	12.178	15.42	15.624	14.1706	23.8943	40.0198	7.86199	4.92311	3.64756	8.52955	12.8542	35.631	84.8141	93.6858	60.0204	49.1879	22.1171	28.4149	30.3361	15.9783	36.9585	25.2668	31.0267	28.1978	6.75749	36.2896	44.0763	7.54985	8.96199	6.92652	18.7018	22.4358	19.7051	12.5259	112.503	733	780	773	828	1003	1091	1517	252	447	330	939	566	1354	2207	1877	2663	2990	2703	862	1233	125	218	323	913	776	957	2967	3081	681	1285	664	973	572	507	1725	926	1230	1042	579	305	2637	346	400	327	1396	1035	952	605	5666	-0.177008	1	-0.404117	0.687068	0.463703	0.655138	-0.0407472	1	-1.28677	0.00469935	1.23989	0.121032
Acey_s0001.g397		Acey_s0001.g397			115	115 aa												OG0002448(17 genes,1 taxa): a_ceylanicum (17 g.)	OG0002448(17 genes,1 taxa): Acey_s0001.g397(a_ceylanicum) Acey_s0002.g1138(a_ceylanicum) Acey_s0011.g1424(a_ceylanicum) Acey_s0015.g2591(a_ceylanicum) Acey_s0039.g56(a_ceylanicum) Acey_s0044.g967(a_ceylanicum) Acey_s0050.g1973(a_ceylanicum) Acey_s0060.g3109(a_ceylanicum) Acey_s0061.g3209(a_ceylanicum) Acey_s0069.g302(a_ceylanicum) Acey_s0070.g470(a_ceylanicum) Acey_s0070.g500(a_ceylanicum) Acey_s0077.g1122(a_ceylanicum) Acey_s0078.g1152(a_ceylanicum) Acey_s0169.g225(a_ceylanicum) Acey_s0373.g166(a_ceylanicum) Acey_s0536.g3098(a_ceylanicum)																									0.152805	0.554811	0.286888	0	0.239731	0.286775	0.075771	0.05459	0.412567	0.120104	0.107391	0.112978	0	0.194528	0.210937	0.13018	0.125327	0.12088	0.239826	0.322703	0	0.23928	0	0.105519	0	0.893678	1.93589	1.68518	6.02794	6.59203	2.61966	4.25373	3.97716	0.358722	4.74205	0.293501	0.234137	0	0.183023	0	1.37697	0.123746	0.136977	0.115307	0.319906	0	0	0	0	2	7	4	0	3	4	1	1	6	2	2	2	0	3	3	2	2	2	2	2	0	3	0	2	0	6	12	10	10	21	11	20	13	2	28	2	2	0	3	0	10	1	1	1	3	0	0	0	0
Acey_s0001.g399		Acey_s0001.g399			175	175 aa					Endonuclease/exonuclease/phosphatase superfamily [IPR036691]							OG0012341(6 genes,2 taxa): a_ceylanicum (5 g.); p_pacificus (1 g.)	OG0012341(6 genes,2 taxa): Acey_s0001.g399(a_ceylanicum) Acey_s0040.g324(a_ceylanicum) Acey_s0044.g1006(a_ceylanicum) Acey_s0135.g1894(a_ceylanicum) Acey_s0303.g1908(a_ceylanicum) WBGene00116964|PPA27410(p_pacificus)																									0	0	0	0	0	0	0.230186	0	0	0	0	0	0	0	0	0	0.054953	0	0	0	0	0	0	0	0	0	0	0	11.7929	4.45315	0	0.397872	0	0	0.206497	0	0	0	0	0	0	0	0	0	0	0	0	0	0	0	0	0	0	0	0	5	0	0	0	0	0	0	0	0	0	2	0	0	0	0	0	0	0	0	0	0	0	26	23	0	3	0	0	2	0	0	0	0	0	0	0	0	0	0	0	0	0	0
Acey_s0001.v2.g18148		Acey_s0001.g400		ACEY_00205	477	477 aa			SEG: 0.15 (71/477)																				Male-biased															0.394465	0.581131	0.504571	0.48973	0.626981	0.465865	0.420589	0.102263	0.206811	0.036025	0.485286	0.029309	0.229041	0.468492	0.632451	0.905689	0.881012	0.817191	0	0	0	0	0.358908	0.608602	0.259682	0.051135	0	0	0.848122	0.107359	0	0	0	0	0.029478	0	0	0	0.278461	0.949838	0.112005	0.712205	2.80612	0.086256	2.07604	0.058427	0.05482	0.027347	0.366668	38	55	51	48	61	48	30	6	12	2	43	2	22	53	65	106	113	105	0	0	0	0	23	45	11	1	0	0	7	2	0	0	0	0	1	0	0	0	17	6	5	24	90	3	120	2	2	1	14	0.0466412	1	-0.57382	0.712656	2.67473	0.0594045	-0.677814	1	3.9249	3.64424e-08	-1.00592	0.723051
Acey_s0001.g401		Acey_s0001.g401			76	76 aa			SEG: 0.16 (12/76)																																			0.285546	0.287882	0	0.321844	1.56358	0.588791	0	0	0	0	0	0	0	0	0.79072	0.690767	0.779464	0.562915	0	0	0	0	0.760344	0.570239	0	0	0	0	0	0	0	0	0	0	0	0	0	0	0	0	0	0	0	0	0	0	0	0	0	1	1	0	1	5	2	0	0	0	0	0	0	0	0	5	5	6	5	0	0	0	0	4	2	0	0	0	0	0	0	0	0	0	0	0	0	0	0	0	0	0	0	0	0	0	0	0	0	0
Acey_s0001.v2.g18149		Acey_s0001.g402			108	108 aa																																						0.235004	0.361513	0.447966	0.233717	0.235929	0.99103	1.12457	0.609354	0.293914	0.175129	0.437109	0.248443	0.89185	1.14245	1.06638	1.38883	1.9052	1.54412	0	0.198403	0	0	0.285129	0.241648	0	0	0	0.185734	0.880732	0.438036	0	0	0	0	0	0.162721	0.128534	0	0	0	0	0	0	0	0.153273	0	0	0	0	2	3	4	2	2	9	11	7	3	2	6	3	11	13	11	16	23	19	0	1	0	0	3	3	0	0	0	1	1	1	0	0	0	0	0	1	1	0	0	0	0	0	0	0	1	0	0	0	0	-0.340342	1	-0.206287	0.910489	0.837781	0.659921	-0.125999	1	1.67476	1	-1.41204	1
Acey_s0001.v2.g18150		Acey_s0001.g403		ACEY_00206	242	242 aa	TM(1x)		SEG: 0.10 (25/242)		Matrix-remodeling-associated protein 7 [IPR026622]		GO:0006457-protein folding(L=2); GO:0008150-biological_process(L=0); GO:0008152-metabolic process(L=1); GO:0009987-cellular process(L=1); GO:0019538-protein metabolic process(L=3); GO:0043170-macromolecule metabolic process(L=3); GO:0044237-cellular metabolic process(L=2); GO:0044238-primary metabolic process(L=2); GO:0044260-cellular macromolecule metabolic process(L=3); GO:0044267-cellular protein metabolic process(L=4); GO:0071704-organic substance metabolic process(L=2)	GO:0003674-molecular_function(L=0); GO:0005488-binding(L=1); GO:0005509-calcium ion binding(L=5); GO:0005515-protein binding(L=2); GO:0043167-ion binding(L=2); GO:0043169-cation binding(L=3); GO:0046872-metal ion binding(L=4); GO:0051082-unfolded protein binding(L=3)	GO:0005575-cellular_component(L=0); GO:0005622-intracellular(L=3); GO:0005623-cell(L=1); GO:0005737-cytoplasm(L=4); GO:0005783-endoplasmic reticulum(L=4); GO:0016020-membrane(L=1); GO:0016021-integral component of membrane(L=4); GO:0031224-intrinsic component of membrane(L=3); GO:0043226-organelle(L=1); GO:0043227-membrane-bounded organelle(L=2); GO:0043229-intracellular organelle(L=3); GO:0043231-intracellular membrane-bounded organelle(L=4); GO:0044424-intracellular part(L=3); GO:0044425-membrane part(L=2); GO:0044444-cytoplasmic part(L=4); GO:0044464-cell part(L=2)			OG0008104(10 genes,9 taxa): a_caninum (2 g.); a_ceylanicum (1 g.); c_elegans (1 g.); haemonchus (1 g.); heligmosomoides (1 g.); necator_orig (1 g.); necator_rev (1 g.); nippostrongylus (1 g.); p_pacificus (1 g.)	OG0008104(10 genes,9 taxa): ANCCAN_04260(a_caninum) ANCCAN_04261(a_caninum) Acey_s0001.v2.g18150(a_ceylanicum) WBGene00007349|C05G5.3(c_elegans) HCON_00187690(haemonchus) HPBE_0002414501(heligmosomoides) NECAME_03226(necator_orig) NAME_02422(necator_rev) NBR_0001359401(nippostrongylus) WBGene00105375|PPA15821(p_pacificus)	HCON_00187690(haemonchus)																								8.45938	8.24344	8.80666	11.3649	9.89146	8.1079	6.17584	6.22506	8.40845	3.92062	7.29065	5.96136	6.83645	5.28371	6.25977	7.03987	6.8975	6.40843	65.4435	44.9309	3.60067	9.8317	5.26863	5.34308	3.87529	23.8323	73.8978	74.3073	19.378	21.6945	25.0372	24.2813	8.24554	16.4549	26.5969	52.9786	38.0638	23.3891	7.36051	9.52641	16.0624	8.95128	9.23067	9.03399	15.921	8.61868	15.4674	8.99663	20.2979	319	301	343	424	364	314	194	174	220	104	273	197	275	241	259	316	348	332	1011	556	44	214	163	185	77	219	1058	1004	76	210	287	318	57	151	459	813	665	302	247	39	292	162	161	177	448	156	307	187	351	-0.0226292	1	0.285548	0.715033	-0.0108967	1	0.279412	1	0.180013	0.789253	-0.479558	0.728494
Acey_s0001.g404		Acey_s0001.g404			99	66-99 aa												OG0001224(22 genes,2 taxa): a_ceylanicum (21 g.); nippostrongylus (1 g.)	OG0001224(22 genes,2 taxa): Acey_s0001.g404(a_ceylanicum) Acey_s0005.g2483(a_ceylanicum) Acey_s0009.g499(a_ceylanicum) Acey_s0009.g500(a_ceylanicum) Acey_s0012.g1704(a_ceylanicum) Acey_s0012.g1705(a_ceylanicum) Acey_s0032.g2620(a_ceylanicum) Acey_s0050.g2055(a_ceylanicum) Acey_s0073.g732(a_ceylanicum) Acey_s0089.g2322(a_ceylanicum) Acey_s0220.g2497(a_ceylanicum) Acey_s0257.g408(a_ceylanicum) Acey_s0257.g409(a_ceylanicum) Acey_s0267.g736(a_ceylanicum) Acey_s0267.g737(a_ceylanicum) Acey_s0395.g644(a_ceylanicum) Acey_s0442.g1542(a_ceylanicum) Acey_s0777.g2278(a_ceylanicum) Acey_s0854.g2705(a_ceylanicum) Acey_s0854.g2706(a_ceylanicum) Acey_s1148.g3692(a_ceylanicum) NBR_0001156701(nippostrongylus)																									0	0	0	0	0	0.170784	0	0	0	0	0	0	0.15525	0	0	1.1458	0	0.132708	0	0	0	0	0	0	0	5.71431	1.92518	0.630059	3.24195	4.46601	0.784986	2.36964	0	1.73294	1.04548	0	0	1.24188	0	0	0	0	0	0	0	0	0	0	0	0	0	0	0	0	1	0	0	0	0	0	0	1	0	0	3	0	1	0	0	0	0	0	0	0	21	6	3	3	3	2	7	0	6	4	0	0	4	0	0	0	0	0	0	0	0	0	0	0
Acey_s0001.v2.g18151		Acey_s0001.g405		ACEY_00207	66	66 aa																																						0	0	0	0	0	0	1.28393	0	1.59189	0	0	0	0	0.863334	0.931296	0.853613	0	3.00805	0	0	0	0	0.298707	0	0	0	0	0	0	0	0	0	0	0	0	1.15888	0	0	0	0	0	0	0	0	0	0.376771	0	1.81581	0	0	0	0	0	0	0	1	0	1	0	0	0	0	1	1	1	0	4	0	0	0	0	1	0	0	0	0	0	0	0	0	0	0	0	0	2	0	0	0	0	0	0	0	0	0	1	0	5	0
Acey_s0001.g406		Acey_s0001.g406			108	108 aa																																						0.235004	0.241696	0.114208	0.117863	0.117965	0	0	0	0.29672	0	0.108731	0	0	0	0	0	0.179132	0	0.207168	0.771232	0	0.536612	0	0	0	7.82543	1.24739	1.84498	4.7212	3.5628	1.26254	1.87439	2.61893	5.09017	1.67541	0.164443	0.785066	0	1.32155	0	0	0	0	0.266931	0	0.131921	0.145778	0.511431	0	2	2	1	1	1	0	0	0	2	0	1	0	0	0	0	0	2	0	1	3	0	4	0	0	0	37	7	10	6	9	4	7	6	22	8	1	6	0	19	0	0	0	0	2	0	1	1	4	0
Acey_s0001.v2.g18152		Acey_s0001.g407	maker-ANCCEYDFT_Contig150-augustus-gene-4.21	ACEY_00208	201	201 aa			SEG: 0.07 (14/201)									OG0011864(6 genes,6 taxa): a_caninum (1 g.); a_ceylanicum (1 g.); haemonchus (1 g.); necator_orig (1 g.); necator_rev (1 g.); nippostrongylus (1 g.)	OG0011864(6 genes,6 taxa): ANCCAN_00311(a_caninum) Acey_s0001.v2.g18152(a_ceylanicum) HCON_00187700(haemonchus) NECAME_03225(necator_orig) NAME_02421(necator_rev) NBR_0001123901(nippostrongylus)																									0.751862	0.793485	1.24869	0.678031	0.923197	0.725114	1.35286	1.20479	2.17306	0.811737	1.52813	1.8862	1.27513	0.638373	0.723981	0.660959	0.656833	0.499078	20.7788	6.3117	0	3.03038	0.628711	0.667203	0.403031	63.2003	69.868	61.5506	6.02821	6.24579	5.1386	6.64789	2.77325	7.32109	6.05636	8.69948	7.04128	3.30376	2.10592	1.35735	2.12447	0.42085	0.784125	1.27365	0.177493	0.974262	0.716135	0.478133	1.90241	28	28	48	25	33	28	40	27	49	18	49	49	61	31	31	31	34	28	261	80	0	58	15	23	9	460	935	827	16	41	44	66	13	62	69	133	133	32	75	4	27	7	12	26	3	17	12	10	23	0.446527	1	0.660353	0.638485	-0.0162655	1	1.11061	1	0.387128	0.734774	0.0784523	1
Acey_s0001.g408		Acey_s0001.g408			81	81 aa																																						0	0	0.099932	0	0	0	0	0	0	0	0	0	0	0	0	0	0	0	1.47709	0	0	0	0	0	0	0	0	0.308904	0	1.185	0	0.385012	1.6842	0	0	0	0	0	0	0	0	0	0	0	0	0	0	0	0	0	0	1	0	0	0	0	0	0	0	0	0	0	0	0	0	0	0	3	0	0	0	0	0	0	0	0	1	0	2	0	1	1	0	0	0	0	0	0	0	0	0	0	0	0	0	0	0	0
Acey_s0001.v2.g18153		Acey_s0001.g409		ACEY_00209	163	163 aa			SEG: 0.10 (16/163)									OG0013827(4 genes,4 taxa): a_caninum (1 g.); a_ceylanicum (1 g.); necator_orig (1 g.); necator_rev (1 g.)	OG0013827(4 genes,4 taxa): ANCCAN_00310(a_caninum) Acey_s0001.v2.g18153(a_ceylanicum) NECAME_03224(necator_orig) NAME_02420(necator_rev)												Intestine-biased													25.1532	18.3017	26.5279	19.2053	23.4808	25.0458	30.3508	56.975	51.8389	52.0313	32.3298	47.6979	2.49689	5.60988	4.31256	2.51833	2.63271	3.56659	9.66793	31.039	9.46042	20.7714	3.80457	2.70769	2.45051	24.4578	54.1133	59.3679	63.4895	94.7403	82.761	55.817	26.2255	26.3706	66.4665	66.9526	33.7018	27.5184	64.317	273.143	14.9205	7.83269	5.84521	10.5748	32.091	8.87352	5.00266	19.9584	45.9652	670	474	727	510	623	693	633	963	872	869	793	1033	76	174	124	79	92	127	74	214	111	230	61	49	27	168	556	600	123	448	502	390	88	188	592	712	454	199	1726	536	137	97	67	156	432	118	64	305	394	0.215373	1	3.32046	2.66318e-06	-0.832133	0.457967	0.879279	1	-0.0709711	1	3.71245	5.24584e-07
Acey_s0001.g410		Acey_s0001.g410			80	80 aa												OG0000712(28 genes,1 taxa): a_ceylanicum (28 g.)	OG0000712(28 genes,1 taxa): Acey_s0001.g410(a_ceylanicum) Acey_s0002.g1140(a_ceylanicum) Acey_s0002.g873(a_ceylanicum) Acey_s0002.g993(a_ceylanicum) Acey_s0004.g1927(a_ceylanicum) Acey_s0009.g556(a_ceylanicum) Acey_s0011.g1340(a_ceylanicum) Acey_s0014.g2348(a_ceylanicum) Acey_s0017.g3267(a_ceylanicum) Acey_s0024.g1049(a_ceylanicum) Acey_s0025.g1283(a_ceylanicum) Acey_s0036.g3236(a_ceylanicum) Acey_s0039.g48(a_ceylanicum) Acey_s0097.g2997(a_ceylanicum) Acey_s0111.g229(a_ceylanicum) Acey_s0126.g1361(a_ceylanicum) Acey_s0163.g3466(a_ceylanicum) Acey_s0168.g189(a_ceylanicum) Acey_s0178.g649(a_ceylanicum) Acey_s0198.g1606(a_ceylanicum) Acey_s0278.g1155(a_ceylanicum) Acey_s0430.g1314(a_ceylanicum) Acey_s0460.g1852(a_ceylanicum) Acey_s0502.g2616(a_ceylanicum) Acey_s0506.g2681(a_ceylanicum) Acey_s0541.g3196(a_ceylanicum) Acey_s0541.g3203(a_ceylanicum) Acey_s0557.g3387(a_ceylanicum)																									0	0	0	0	0	0	0.159818	0	0	0	0	0	0	0	0	0	0	0	0	0	0	0	0	0	0	1.59634	0	0	0	0	0	0	0	0	1.50085	0	0.506077	0	0	0	0	0	0	0	0	0	0	0	0	0	0	0	0	0	0	2	0	0	0	0	0	0	0	0	0	0	0	0	0	0	0	0	0	0	4	0	0	0	0	0	0	0	0	4	0	2	0	0	0	0	0	0	0	0	0	0	0	0
Acey_s0001.v2.g18154		Acey_s0001.g411	maker-ANCCEYDFT_Contig150-pred_gff_snap-gene-4.4-mRNA-1	ACEY_00210	394	394 aa			SEG: 0.21 (81/394)									OG0006426(11 genes,8 taxa): a_caninum (2 g.); a_ceylanicum (2 g.); haemonchus (1 g.); heligmosomoides (2 g.); necator_orig (1 g.); necator_rev (1 g.); nippostrongylus (1 g.); teladorsagia (1 g.)	OG0006426(11 genes,8 taxa): ANCCAN_00308(a_caninum) ANCCAN_00309(a_caninum) Acey_s0001.v2.g18154(a_ceylanicum) Acey_s0329.v2.g18236(a_ceylanicum) HCON_00187710(haemonchus) HPBE_0001411701(heligmosomoides) HPBE_0001411801(heligmosomoides) NECAME_03223(necator_orig) NAME_02419(necator_rev) NBR_0001123501(nippostrongylus) TELCIR_07407(teladorsagia)		HCON_00187710(haemonchus)									Female-biased														8.45435	7.99953	6.18039	7.833	9.57226	9.50788	15.5733	1.67666	5.0108	2.52818	8.09052	3.36459	12.6115	15.9992	19.7264	26.7465	25.5462	20.496	19.6395	37.7376	3.70014	4.2353	5.44822	12.9923	15.3005	66.5687	48.4557	39.9656	84.8132	66.7584	21.6863	26.1281	34.5087	29.2791	37.1069	12.5045	25.4742	32.0324	9.94706	26.5018	39.806	6.77991	9.74089	3.87839	34.2163	35.9006	24.7826	13.6191	252.596	596	561	458	558	673	701	846	77	225	114	522	193	945	1369	1524	2213	2413	1999	526	841	67	156	291	795	545	1159	1275	999	690	1220	455	625	477	514	1223	355	826	834	621	210	1515	222	307	140	1973	1173	884	515	8960	-0.079804	1	-0.789767	0.56216	1.12009	0.371466	-0.207805	1	-1.84967	0.00415223	0.884413	0.504865
Acey_s0001.v2.g18155		Acey_s0001.g412	maker-ANCCEYDFT_Contig62-pred_gff_snap-gene-6.19-mRNA-1	ACEY_00211	358	358 aa			SEG: 0.11 (38/358)	Methyltransf_11 [PF08241.15]; Methyltransf_25 [PF13649.9]; Ubie_methyltran [PF01209.21]	Methyltransferase type 11 [IPR013216]; Probable tRNA methyltransferase 9-like protein [IPR032873]; S-adenosyl-L-methionine-dependent methyltransferase superfamily [IPR029063]		GO:0008150-biological_process(L=0); GO:0008152-metabolic process(L=1); GO:0032259-methylation(L=2)	GO:0003674-molecular_function(L=0); GO:0003824-catalytic activity(L=1); GO:0008168-methyltransferase activity(L=4); GO:0016740-transferase activity(L=2); GO:0016741-transferase activity, transferring one-carbon groups(L=3)		Hypothetical methyltransferase		OG0002622(16 genes,10 taxa): a_caninum (2 g.); a_ceylanicum (1 g.); c_elegans (1 g.); haemonchus (1 g.); heligmosomoides (1 g.); necator_orig (2 g.); necator_rev (2 g.); nippostrongylus (2 g.); p_pacificus (1 g.); teladorsagia (3 g.)	OG0002622(16 genes,10 taxa): ANCCAN_07733(a_caninum) ANCCAN_07734(a_caninum) Acey_s0001.v2.g18155(a_ceylanicum) WBGene00016448|C35D10.12(c_elegans) HCON_00084610(haemonchus) HPBE_0001311001(heligmosomoides) NECAME_10229(necator_orig) NECAME_17942(necator_orig) NAME_08036(necator_rev) NAME_13896(necator_rev) NBR_0000363101(nippostrongylus) NBR_0002054401(nippostrongylus) WBGene00278666|PPA40297(p_pacificus) TELCIR_06819(teladorsagia) TELCIR_15677(teladorsagia) TELCIR_16218(teladorsagia)																									0.053339	0.223079	0.156297	0.252093	0.182103	0.138031	0.126485	0.071487	0.306187	0	0.052306	0.060177	0.301449	0.221409	0.258919	0.335293	0.277961	0.260294	13.4371	7.23524	3.23765	0.645393	0.547387	0.389828	0.267203	166.484	56.5722	63.3095	77.9893	74.9422	33.3463	66.3673	117.45	85.1948	51.9111	17.1966	13.0601	9.3017	1.29697	1.03062	0.8035	0.994769	0.442386	0.096722	0.420204	1.52549	0.065593	0.857971	1.85582	3	12	9	14	10	8	6	3	12	0	3	3	18	15	16	23	21	20	302	133	42	21	25	20	8	2417	1257	1350	504	1165	623	1419	1331	1244	1421	431	364	195	68	7	24	28	12	3	19	43	2	28	52	-0.250389	1	-0.205378	0.969482	2.12588	0.227416	0.250056	1	-0.646217	0.552736	0.915073	0.663821
Acey_s0001.g413		Acey_s0001.g413			68	68 aa												OG0012342(6 genes,1 taxa): a_ceylanicum (6 g.)	OG0012342(6 genes,1 taxa): Acey_s0001.g413(a_ceylanicum) Acey_s0014.g2313(a_ceylanicum) Acey_s0035.g3105(a_ceylanicum) Acey_s0039.g106(a_ceylanicum) Acey_s0156.g3129(a_ceylanicum) Acey_s0745.g2011(a_ceylanicum)																									0	0	0	0	0	0	1.28393	0	0	0	3.27511	7.41864	0	0	0	3.41445	1.53257	0.752012	0	0	59.3383	0	0	0	0	0	0	1.50311	9.3999	2.64978	1.08378	0	0	0	0	0	0	0	0	0	0	0	0	0	0	0	0	0	0	0	0	0	0	0	0	1	0	0	0	3	6	0	0	0	4	2	1	0	0	26	0	0	0	0	0	0	3	2	2	1	0	0	0	0	0	0	0	0	0	0	0	0	0	0	0	0	0	0
Acey_s0001.v2.g18156		Acey_s0001.g414	maker-ANCCEYDFT_Contig62-pred_gff_fgenesh-gene-6.9-mRNA-1		340	340 aa				DDE_3 [PF13358.9]; HTH_Tnp_Tc3_2 [PF01498.21]	Homeobox-like domain superfamily [IPR009057]; Ribonuclease H superfamily [IPR036397]; Tc1-like transposase, DDE domain [IPR038717]; Transposase, Tc1-like [IPR002492]		GO:0006139-nucleobase-containing compound metabolic process(L=3); GO:0006259-DNA metabolic process(L=4); GO:0006310-DNA recombination(L=5); GO:0006313-transposition, DNA-mediated(L=3); GO:0006725-cellular aromatic compound metabolic process(L=3); GO:0006807-nitrogen compound metabolic process(L=2); GO:0006810-transport(L=3); GO:0007154-cell communication(L=2); GO:0007165-signal transduction(L=3); GO:0007166-cell surface receptor signaling pathway(L=4); GO:0007186-G-protein coupled receptor signaling pathway(L=4); GO:0007210-serotonin receptor signaling pathway(L=5); GO:0007610-behavior(L=1); GO:0008150-biological_process(L=0); GO:0008152-metabolic process(L=1); GO:0009987-cellular process(L=1); GO:0015074-DNA integration(L=5); GO:0015669-gas transport(L=4); GO:0015671-oxygen transport(L=6); GO:0023052-signaling(L=1); GO:0032196-transposition(L=3); GO:0034641-cellular nitrogen compound metabolic process(L=3); GO:0043170-macromolecule metabolic process(L=3); GO:0044237-cellular metabolic process(L=2); GO:0044238-primary metabolic process(L=2); GO:0044260-cellular macromolecule metabolic process(L=3); GO:0044699-single-organism process(L=1); GO:0044700-single organism signaling(L=2); GO:0044763-single-organism cellular process(L=2); GO:0044765-single-organism transport(L=3); GO:0046483-heterocycle metabolic process(L=3); GO:0050789-regulation of biological process(L=2); GO:0050794-regulation of cellular process(L=3); GO:0050896-response to stimulus(L=1); GO:0051179-localization(L=1); GO:0051234-establishment of localization(L=2); GO:0051716-cellular response to stimulus(L=2); GO:0055085-transmembrane transport(L=4); GO:0065007-biological regulation(L=1); GO:0071704-organic substance metabolic process(L=2); GO:0090304-nucleic acid metabolic process(L=4); GO:1901360-organic cyclic compound metabolic process(L=3)	GO:0003674-molecular_function(L=0); GO:0003676-nucleic acid binding(L=3); GO:0003677-DNA binding(L=4); GO:0003824-catalytic activity(L=1); GO:0003968-RNA-directed 5'-3' RNA polymerase activity(L=7); GO:0004519-endonuclease activity(L=5); GO:0004803-transposase activity(L=2); GO:0004871-signal transducer activity(L=1); GO:0004872-receptor activity(L=2); GO:0004888-transmembrane signaling receptor activity(L=3); GO:0004930-G-protein coupled receptor activity(L=4); GO:0004993-G-protein coupled serotonin receptor activity(L=5); GO:0005488-binding(L=1); GO:0005506-iron ion binding(L=6); GO:0008227-G-protein coupled amine receptor activity(L=5); GO:0016740-transferase activity(L=2); GO:0016772-transferase activity, transferring phosphorus-containing groups(L=3); GO:0016779-nucleotidyltransferase activity(L=4); GO:0019825-oxygen binding(L=2); GO:0020037-heme binding(L=4); GO:0034062-5'-3' RNA polymerase activity(L=6); GO:0038023-signaling receptor activity(L=2); GO:0043167-ion binding(L=2); GO:0043169-cation binding(L=3); GO:0046872-metal ion binding(L=4); GO:0046906-tetrapyrrole binding(L=3); GO:0046914-transition metal ion binding(L=5); GO:0060089-molecular transducer activity(L=1); GO:0097159-organic cyclic compound binding(L=2); GO:1901363-heterocyclic compound binding(L=2)	GO:0005575-cellular_component(L=0); GO:0005623-cell(L=1); GO:0005634-nucleus(L=5); GO:0005886-plasma membrane(L=3); GO:0005887-integral component of plasma membrane(L=4); GO:0016020-membrane(L=1); GO:0016021-integral component of membrane(L=4); GO:0031224-intrinsic component of membrane(L=3); GO:0031226-intrinsic component of plasma membrane(L=3); GO:0044425-membrane part(L=2); GO:0044459-plasma membrane part(L=3); GO:0044464-cell part(L=2); GO:0071944-cell periphery(L=3)	Inherit from opiNOG: Transposable element tc1 transposase		OG0016037(3 genes,2 taxa): a_caninum (1 g.); a_ceylanicum (2 g.)	OG0016037(3 genes,2 taxa): ANCCAN_25075(a_caninum) Acey_s0001.v2.g18156(a_ceylanicum) Acey_s0029.v2.g5140(a_ceylanicum)																									0	0	0	0	0	0	0	0	0	0	0	0	0	0	0	0	0	0	0	0	0	0	0	0	0	0	0	0	5.32923	1.38333	0	0.153074	0.25886	0	0	0	0	0	0	0	0	0	0	0	0	0	0	0	0	0	0	0	0	0	0	0	0	0	0	0	0	0	0	0	0	0	0	0	0	0	0	0	0	0	0	0	0	36	21	0	3	3	0	0	0	0	0	0	0	0	0	0	0	0	0	0	0	0
Acey_s0001.g415		Acey_s0001.g415			318	318 aa				DDE_3 [PF13358.9]; HTH_29 [PF13551.9]; HTH_32 [PF13565.9]	Homeobox-like domain superfamily [IPR009057]; Ribonuclease H superfamily [IPR036397]; Tc1-like transposase, DDE domain [IPR038717]		GO:0006355-regulation of transcription, DNA-templated(L=7); GO:0008150-biological_process(L=0); GO:0009889-regulation of biosynthetic process(L=4); GO:0010468-regulation of gene expression(L=5); GO:0010556-regulation of macromolecule biosynthetic process(L=5); GO:0019219-regulation of nucleobase-containing compound metabolic process(L=5); GO:0019222-regulation of metabolic process(L=3); GO:0031323-regulation of cellular metabolic process(L=4); GO:0031326-regulation of cellular biosynthetic process(L=5); GO:0050789-regulation of biological process(L=2); GO:0050794-regulation of cellular process(L=3); GO:0051171-regulation of nitrogen compound metabolic process(L=4); GO:0051252-regulation of RNA metabolic process(L=5); GO:0060255-regulation of macromolecule metabolic process(L=4); GO:0065007-biological regulation(L=1); GO:0080090-regulation of primary metabolic process(L=4); GO:2000112-regulation of cellular macromolecule biosynthetic process(L=6); GO:2001141-regulation of RNA biosynthetic process(L=6)	GO:0003674-molecular_function(L=0); GO:0003676-nucleic acid binding(L=3); GO:0003677-DNA binding(L=4); GO:0005488-binding(L=1); GO:0097159-organic cyclic compound binding(L=2); GO:1901363-heterocyclic compound binding(L=2)		Inherit from meNOG: to H28G03.4 Hydra magnipapillata		OG0000017(161 genes,8 taxa): a_caninum (11 g.); a_ceylanicum (24 g.); c_elegans (1 g.); haemonchus (46 g.); heligmosomoides (28 g.); necator_orig (7 g.); nippostrongylus (41 g.); teladorsagia (3 g.)	OG0000017(161 genes,8 taxa): ANCCAN_00691(a_caninum) ANCCAN_02618(a_caninum) ANCCAN_04932(a_caninum) ANCCAN_06403(a_caninum) ANCCAN_07740(a_caninum) ANCCAN_08258(a_caninum) ANCCAN_09815(a_caninum) ANCCAN_16036(a_caninum) ANCCAN_17957(a_caninum) ANCCAN_18728(a_caninum) ANCCAN_19840(a_caninum) Acey_s0001.g415(a_ceylanicum) Acey_s0009.g785(a_ceylanicum) Acey_s0014.g2240(a_ceylanicum) Acey_s0016.g2928(a_ceylanicum) Acey_s0017.g3262(a_ceylanicum) Acey_s0029.g1966(a_ceylanicum) Acey_s0032.g2521(a_ceylanicum) Acey_s0075.g928(a_ceylanicum) Acey_s0085.g1858(a_ceylanicum) Acey_s0086.g1927(a_ceylanicum) Acey_s0109.g131(a_ceylanicum) Acey_s0117.g696(a_ceylanicum) Acey_s0117.g697(a_ceylanicum) Acey_s0135.g1925(a_ceylanicum) Acey_s0136.v2.g16390(a_ceylanicum) Acey_s0163.g3481(a_ceylanicum) Acey_s0163.g3483(a_ceylanicum) Acey_s0201.g1741(a_ceylanicum) Acey_s0265.g654(a_ceylanicum) Acey_s0322.g2447(a_ceylanicum) Acey_s0473.g2095(a_ceylanicum) Acey_s0531.g3034(a_ceylanicum) Acey_s0655.g1201(a_ceylanicum) Acey_s0667.g1336(a_ceylanicum) WBGene00018499|F46F5.8(c_elegans) HCON_00006200(haemonchus) HCON_00012290(haemonchus) HCON_00012850(haemonchus) HCON_00019000(haemonchus) HCON_00025450(haemonchus) HCON_00031130(haemonchus) HCON_00035550(haemonchus) HCON_00038780(haemonchus) HCON_00056820(haemonchus) HCON_00060960(haemonchus) HCON_00063940(haemonchus) HCON_00079870(haemonchus) HCON_00081100(haemonchus) HCON_00082960(haemonchus) HCON_00082970(haemonchus) HCON_00085240(haemonchus) HCON_00088000(haemonchus) HCON_00093200(haemonchus) HCON_00093870(haemonchus) HCON_00099540(haemonchus) HCON_00106480(haemonchus) HCON_00109520(haemonchus) HCON_00111640(haemonchus) HCON_00112250(haemonchus) HCON_00115370(haemonchus) HCON_00116630(haemonchus) HCON_00122910(haemonchus) HCON_00147230(haemonchus) HCON_00147260(haemonchus) HCON_00147630(haemonchus) HCON_00147880(haemonchus) HCON_00154240(haemonchus) HCON_00154250(haemonchus) HCON_00160310(haemonchus) HCON_00167830(haemonchus) HCON_00169000(haemonchus) HCON_00173660(haemonchus) HCON_00177470(haemonchus) HCON_00177620(haemonchus) HCON_00177630(haemonchus) HCON_00178020(haemonchus) HCON_00179140(haemonchus) HCON_00181140(haemonchus) HCON_00182410(haemonchus) HCON_00183610(haemonchus) HCON_00191260(haemonchus) HPBE_0000077801(heligmosomoides) HPBE_0000145301(heligmosomoides) HPBE_0000273201(heligmosomoides) HPBE_0000319801(heligmosomoides) HPBE_0000328701(heligmosomoides) HPBE_0000465101(heligmosomoides) HPBE_0000506301(heligmosomoides) HPBE_0000569301(heligmosomoides) HPBE_0000680101(heligmosomoides) HPBE_0000780901(heligmosomoides) HPBE_0000942701(heligmosomoides) HPBE_0000945901(heligmosomoides) HPBE_0000974801(heligmosomoides) HPBE_0001029901(heligmosomoides) HPBE_0001036901(heligmosomoides) HPBE_0001088901(heligmosomoides) HPBE_0001137801(heligmosomoides) HPBE_0001274001(heligmosomoides) HPBE_0001297901(heligmosomoides) HPBE_0001506201(heligmosomoides) HPBE_0001765701(heligmosomoides) HPBE_0001895201(heligmosomoides) HPBE_0002250601(heligmosomoides) HPBE_0002342401(heligmosomoides) HPBE_0002385901(heligmosomoides) HPBE_0002391501(heligmosomoides) HPBE_0002596101(heligmosomoides) HPBE_0002692101(heligmosomoides) NECAME_03883(necator_orig) NECAME_14666(necator_orig) NECAME_14827(necator_orig) NECAME_14919(necator_orig) NECAME_18539(necator_orig) NECAME_18540(necator_orig) NECAME_19014(necator_orig) NBR_0000116201(nippostrongylus) NBR_0000187701(nippostrongylus) NBR_0000224501(nippostrongylus) NBR_0000342901(nippostrongylus) NBR_0000398601(nippostrongylus) NBR_0000479501(nippostrongylus) NBR_0000600001(nippostrongylus) NBR_0000642501(nippostrongylus) NBR_0000655901(nippostrongylus) NBR_0000656001(nippostrongylus) NBR_0000730501(nippostrongylus) NBR_0000758401(nippostrongylus) NBR_0000759901(nippostrongylus) NBR_0000831001(nippostrongylus) NBR_0000894501(nippostrongylus) NBR_0000922201(nippostrongylus) NBR_0000959201(nippostrongylus) NBR_0000959301(nippostrongylus) NBR_0001102601(nippostrongylus) NBR_0001134501(nippostrongylus) NBR_0001192801(nippostrongylus) NBR_0001193701(nippostrongylus) NBR_0001195901(nippostrongylus) NBR_0001306801(nippostrongylus) NBR_0001323901(nippostrongylus) NBR_0001345201(nippostrongylus) NBR_0001390701(nippostrongylus) NBR_0001439401(nippostrongylus) NBR_0001453701(nippostrongylus) NBR_0001522601(nippostrongylus) NBR_0001555601(nippostrongylus) NBR_0001630901(nippostrongylus) NBR_0001639801(nippostrongylus) NBR_0001752201(nippostrongylus) NBR_0001791701(nippostrongylus) NBR_0001836801(nippostrongylus) NBR_0001846701(nippostrongylus) NBR_0001889901(nippostrongylus) NBR_0001953301(nippostrongylus) NBR_0001980901(nippostrongylus) NBR_0002085101(nippostrongylus) TELCIR_10951(teladorsagia) TELCIR_13146(teladorsagia) TELCIR_19536(teladorsagia)																									0	0	0	0	0	0	0	0	0	0.025023	0.035649	0.040992	0	0	0	0	0	0	0	0	0	0	0	0	0	0	0	0	7.9387	1.80271	0.32411	0.056096	0	0	0.210356	0	0	0	0	0	0	0	0	0	0	0	0	0	0	0	0	0	0	0	0	0	0	0	1	2	2	0	0	0	0	0	0	0	0	0	0	0	0	0	0	0	0	45	24	5	1	0	0	5	0	0	0	0	0	0	0	0	0	0	0	0	0	0
Acey_s0001.g416		Acey_s0001.g416			103	103 aa			SEG: 0.15 (15/103)	HTH_48 [PF17906.4]	Mos1 transposase, HTH domain [IPR041426]		GO:0000729-DNA double-strand break processing(L=8); GO:0000737-DNA catabolic process, endonucleolytic(L=7); GO:0000738-DNA catabolic process, exonucleolytic(L=7); GO:0006139-nucleobase-containing compound metabolic process(L=3); GO:0006259-DNA metabolic process(L=4); GO:0006281-DNA repair(L=5); GO:0006282-regulation of DNA repair(L=7); GO:0006302-double-strand break repair(L=7); GO:0006308-DNA catabolic process(L=5); GO:0006310-DNA recombination(L=5); GO:0006313-transposition, DNA-mediated(L=3); GO:0006325-chromatin organization(L=4); GO:0006464-cellular protein modification process(L=5); GO:0006479-protein methylation(L=4); GO:0006725-cellular aromatic compound metabolic process(L=3); GO:0006807-nitrogen compound metabolic process(L=2); GO:0006950-response to stress(L=2); GO:0006974-cellular response to DNA damage stimulus(L=4); GO:0006996-organelle organization(L=3); GO:0008150-biological_process(L=0); GO:0008152-metabolic process(L=1); GO:0008213-protein alkylation(L=6); GO:0009056-catabolic process(L=2); GO:0009057-macromolecule catabolic process(L=4); GO:0009893-positive regulation of metabolic process(L=4); GO:0009987-cellular process(L=1); GO:0010564-regulation of cell cycle process(L=5); GO:0010604-positive regulation of macromolecule metabolic process(L=5); GO:0010639-negative regulation of organelle organization(L=6); GO:0010948-negative regulation of cell cycle process(L=6); GO:0015074-DNA integration(L=5); GO:0016043-cellular component organization(L=2); GO:0016569-covalent chromatin modification(L=5); GO:0016570-histone modification(L=6); GO:0016571-histone methylation(L=5); GO:0018022-peptidyl-lysine methylation(L=5); GO:0018193-peptidyl-amino acid modification(L=6); GO:0018205-peptidyl-lysine modification(L=7); GO:0019219-regulation of nucleobase-containing compound metabolic process(L=5); GO:0019222-regulation of metabolic process(L=3); GO:0019439-aromatic compound catabolic process(L=4); GO:0019538-protein metabolic process(L=3); GO:0031323-regulation of cellular metabolic process(L=4); GO:0031325-positive regulation of cellular metabolic process(L=5); GO:0032196-transposition(L=3); GO:0032259-methylation(L=2); GO:0033043-regulation of organelle organization(L=5); GO:0033044-regulation of chromosome organization(L=6); GO:0033554-cellular response to stress(L=3); GO:0034641-cellular nitrogen compound metabolic process(L=3); GO:0034655-nucleobase-containing compound catabolic process(L=4); GO:0034968-histone lysine methylation(L=8); GO:0036211-protein modification process(L=4); GO:0043170-macromolecule metabolic process(L=3); GO:0043412-macromolecule modification(L=4); GO:0043414-macromolecule methylation(L=3); GO:0044237-cellular metabolic process(L=2); GO:0044238-primary metabolic process(L=2); GO:0044248-cellular catabolic process(L=3); GO:0044260-cellular macromolecule metabolic process(L=3); GO:0044265-cellular macromolecule catabolic process(L=4); GO:0044267-cellular protein metabolic process(L=4); GO:0044270-cellular nitrogen compound catabolic process(L=4); GO:0044699-single-organism process(L=1); GO:0044763-single-organism cellular process(L=2); GO:0045739-positive regulation of DNA repair(L=7); GO:0045935-positive regulation of nucleobase-containing compound metabolic process(L=6); GO:0046483-heterocycle metabolic process(L=3); GO:0046700-heterocycle catabolic process(L=4); GO:0048518-positive regulation of biological process(L=3); GO:0048519-negative regulation of biological process(L=3); GO:0048522-positive regulation of cellular process(L=4); GO:0048523-negative regulation of cellular process(L=4); GO:0048583-regulation of response to stimulus(L=3); GO:0048584-positive regulation of response to stimulus(L=4); GO:0050789-regulation of biological process(L=2); GO:0050794-regulation of cellular process(L=3); GO:0050896-response to stimulus(L=1); GO:0051052-regulation of DNA metabolic process(L=5); GO:0051054-positive regulation of DNA metabolic process(L=6); GO:0051128-regulation of cellular component organization(L=4); GO:0051129-negative regulation of cellular component organization(L=5); GO:0051171-regulation of nitrogen compound metabolic process(L=4); GO:0051173-positive regulation of nitrogen compound metabolic process(L=5); GO:0051276-chromosome organization(L=4); GO:0051716-cellular response to stimulus(L=2); GO:0051726-regulation of cell cycle(L=4); GO:0060255-regulation of macromolecule metabolic process(L=4); GO:0065007-biological regulation(L=1); GO:0071156-regulation of cell cycle arrest(L=6); GO:0071157-negative regulation of cell cycle arrest(L=6); GO:0071704-organic substance metabolic process(L=2); GO:0071840-cellular component organization or biogenesis(L=1); GO:0080090-regulation of primary metabolic process(L=4); GO:0080134-regulation of response to stress(L=4); GO:0080135-regulation of cellular response to stress(L=4); GO:0090304-nucleic acid metabolic process(L=4); GO:0090305-nucleic acid phosphodiester bond hydrolysis(L=5); GO:1901360-organic cyclic compound metabolic process(L=3); GO:1901361-organic cyclic compound catabolic process(L=4); GO:1901575-organic substance catabolic process(L=3); GO:2000779-regulation of double-strand break repair(L=8); GO:2000781-positive regulation of double-strand break repair(L=8); GO:2001020-regulation of response to DNA damage stimulus(L=6); GO:2001022-positive regulation of response to DNA damage stimulus(L=5); GO:2001032-regulation of double-strand break repair via nonhomologous end joining(L=8); GO:2001034-positive regulation of double-strand break repair via nonhomologous end joining(L=8); GO:2001251-negative regulation of chromosome organization(L=7)	GO:0003674-molecular_function(L=0); GO:0003676-nucleic acid binding(L=3); GO:0003677-DNA binding(L=4); GO:0003824-catalytic activity(L=1); GO:0004518-nuclease activity(L=4); GO:0004519-endonuclease activity(L=5); GO:0004803-transposase activity(L=2); GO:0005488-binding(L=1); GO:0008168-methyltransferase activity(L=4); GO:0008170-N-methyltransferase activity(L=5); GO:0008270-zinc ion binding(L=6); GO:0008276-protein methyltransferase activity(L=5); GO:0008757-S-adenosylmethionine-dependent methyltransferase activity(L=5); GO:0016278-lysine N-methyltransferase activity(L=6); GO:0016279-protein-lysine N-methyltransferase activity(L=6); GO:0016740-transferase activity(L=2); GO:0016741-transferase activity, transferring one-carbon groups(L=3); GO:0016787-hydrolase activity(L=2); GO:0016788-hydrolase activity, acting on ester bonds(L=3); GO:0018024-histone-lysine N-methyltransferase activity(L=7); GO:0042054-histone methyltransferase activity(L=6); GO:0043167-ion binding(L=2); GO:0043169-cation binding(L=3); GO:0043566-structure-specific DNA binding(L=5); GO:0046872-metal ion binding(L=4); GO:0046914-transition metal ion binding(L=5); GO:0097159-organic cyclic compound binding(L=2); GO:1901363-heterocyclic compound binding(L=2)	GO:0005575-cellular_component(L=0); GO:0005622-intracellular(L=3); GO:0005623-cell(L=1); GO:0005634-nucleus(L=5); GO:0005694-chromosome(L=4); GO:0043226-organelle(L=1); GO:0043227-membrane-bounded organelle(L=2); GO:0043228-non-membrane-bounded organelle(L=2); GO:0043229-intracellular organelle(L=3); GO:0043231-intracellular membrane-bounded organelle(L=4); GO:0043232-intracellular non-membrane-bounded organelle(L=3); GO:0044424-intracellular part(L=3); GO:0044464-cell part(L=2)	SET domain and mariner transposase fusion	310	OG0000132(66 genes,4 taxa): a_caninum (3 g.); a_ceylanicum (49 g.); heligmosomoides (11 g.); nippostrongylus (3 g.)	OG0000132(66 genes,4 taxa): ANCCAN_10141(a_caninum) ANCCAN_21883(a_caninum) ANCCAN_24441(a_caninum) Acey_s0001.g302(a_ceylanicum) Acey_s0001.g368(a_ceylanicum) Acey_s0001.g416(a_ceylanicum) Acey_s0002.g1143(a_ceylanicum) Acey_s0003.g1244(a_ceylanicum) Acey_s0003.g1497(a_ceylanicum) Acey_s0004.g2008(a_ceylanicum) Acey_s0007.g3416(a_ceylanicum) Acey_s0012.g1844(a_ceylanicum) Acey_s0016.g2937(a_ceylanicum) Acey_s0016.g3034(a_ceylanicum) Acey_s0017.g3379(a_ceylanicum) Acey_s0019.g3873(a_ceylanicum) Acey_s0020.g174(a_ceylanicum) Acey_s0025.g1259(a_ceylanicum) Acey_s0036.g3223(a_ceylanicum) Acey_s0056.g2695(a_ceylanicum) Acey_s0060.g3182(a_ceylanicum) Acey_s0060.g3189(a_ceylanicum) Acey_s0062.g3331(a_ceylanicum) Acey_s0082.g1596(a_ceylanicum) Acey_s0085.g1839(a_ceylanicum) Acey_s0088.g2196(a_ceylanicum) Acey_s0092.g2564(a_ceylanicum) Acey_s0095.g2819(a_ceylanicum) Acey_s0103.v2.g6951(a_ceylanicum) Acey_s0108.g49(a_ceylanicum) Acey_s0139.g2120(a_ceylanicum) Acey_s0142.g2325(a_ceylanicum) Acey_s0144.g2442(a_ceylanicum) Acey_s0158.g3254(a_ceylanicum) Acey_s0163.g3505(a_ceylanicum) Acey_s0196.g1521(a_ceylanicum) Acey_s0197.g1583(a_ceylanicum) Acey_s0306.g2002(a_ceylanicum) Acey_s0369.g83(a_ceylanicum) Acey_s0491.g2395(a_ceylanicum) Acey_s0495.g2473(a_ceylanicum) Acey_s0526.g2939(a_ceylanicum) Acey_s0541.g3191(a_ceylanicum) Acey_s0637.g960(a_ceylanicum) Acey_s0643.g1057(a_ceylanicum) Acey_s0644.g1069(a_ceylanicum) Acey_s0657.g1245(a_ceylanicum) Acey_s0714.g1763(a_ceylanicum) Acey_s0784.g2339(a_ceylanicum) Acey_s0807.g2446(a_ceylanicum) Acey_s0908.g2988(a_ceylanicum) Acey_s1252.g3786(a_ceylanicum) HPBE_0000419001(heligmosomoides) HPBE_0000633201(heligmosomoides) HPBE_0000730901(heligmosomoides) HPBE_0000793001(heligmosomoides) HPBE_0001131901(heligmosomoides) HPBE_0001162301(heligmosomoides) HPBE_0001382401(heligmosomoides) HPBE_0001540001(heligmosomoides) HPBE_0001640001(heligmosomoides) HPBE_0002131501(heligmosomoides) HPBE_0002560701(heligmosomoides) NBR_0000704601(nippostrongylus) NBR_0000790201(nippostrongylus) NBR_0001039401(nippostrongylus)																									0	0	0	0	0	0	0	0	0	0	0	0	0	0	0	0	0	0	0	0	0	0	0	0	0	0	0	0	2.07947	2.17531	0	0	0	0	0	0	0	0	0	0	0	0	0	0	0	0	0	0	0	0	0	0	0	0	0	0	0	0	0	0	0	0	0	0	0	0	0	0	0	0	0	0	0	0	0	0	0	2	5	0	0	0	0	0	0	0	0	0	0	0	0	0	0	0	0	0	0	0
Acey_s0001.g417		Acey_s0001.g417			178	121-178 aa				RVT_1 [PF00078.30]	Reverse transcriptase domain [IPR000477]		GO:0006139-nucleobase-containing compound metabolic process(L=3); GO:0006259-DNA metabolic process(L=4); GO:0006260-DNA replication(L=5); GO:0006278-RNA-dependent DNA biosynthetic process(L=7); GO:0006725-cellular aromatic compound metabolic process(L=3); GO:0006807-nitrogen compound metabolic process(L=2); GO:0008150-biological_process(L=0); GO:0008152-metabolic process(L=1); GO:0009058-biosynthetic process(L=2); GO:0009059-macromolecule biosynthetic process(L=4); GO:0009987-cellular process(L=1); GO:0034641-cellular nitrogen compound metabolic process(L=3); GO:0034645-cellular macromolecule biosynthetic process(L=4); GO:0043170-macromolecule metabolic process(L=3); GO:0044237-cellular metabolic process(L=2); GO:0044238-primary metabolic process(L=2); GO:0044249-cellular biosynthetic process(L=3); GO:0044260-cellular macromolecule metabolic process(L=3); GO:0046483-heterocycle metabolic process(L=3); GO:0071704-organic substance metabolic process(L=2); GO:0090304-nucleic acid metabolic process(L=4); GO:0090305-nucleic acid phosphodiester bond hydrolysis(L=5); GO:1901360-organic cyclic compound metabolic process(L=3); GO:1901576-organic substance biosynthetic process(L=3)	GO:0003674-molecular_function(L=0); GO:0003676-nucleic acid binding(L=3); GO:0003723-RNA binding(L=4); GO:0003824-catalytic activity(L=1); GO:0003964-RNA-directed DNA polymerase activity(L=6); GO:0004518-nuclease activity(L=4); GO:0004519-endonuclease activity(L=5); GO:0005488-binding(L=1); GO:0016740-transferase activity(L=2); GO:0016772-transferase activity, transferring phosphorus-containing groups(L=3); GO:0016779-nucleotidyltransferase activity(L=4); GO:0016787-hydrolase activity(L=2); GO:0016788-hydrolase activity, acting on ester bonds(L=3); GO:0034061-DNA polymerase activity(L=5); GO:0097159-organic cyclic compound binding(L=2); GO:1901363-heterocyclic compound binding(L=2)		Reverse transcriptase (RNA-dependent DNA polymerase)		OG0000048(97 genes,4 taxa): a_ceylanicum (16 g.); haemonchus (8 g.); heligmosomoides (65 g.); nippostrongylus (8 g.)	OG0000048(97 genes,4 taxa): Acey_s0001.g417(a_ceylanicum) Acey_s0003.g1195(a_ceylanicum) Acey_s0003.g1602(a_ceylanicum) Acey_s0005.g2605(a_ceylanicum) Acey_s0007.g3351(a_ceylanicum) Acey_s0019.g3752(a_ceylanicum) Acey_s0021.g411(a_ceylanicum) Acey_s0038.g3616(a_ceylanicum) Acey_s0038.g3624(a_ceylanicum) Acey_s0068.g161(a_ceylanicum) Acey_s0178.g687(a_ceylanicum) Acey_s0210.g2145(a_ceylanicum) Acey_s0281.g1259(a_ceylanicum) Acey_s0310.g2114(a_ceylanicum) Acey_s0562.g3501(a_ceylanicum) Acey_s0808.g2454(a_ceylanicum) HCON_00005460(haemonchus) HCON_00018220(haemonchus) HCON_00035570(haemonchus) HCON_00057770(haemonchus) HCON_00131390(haemonchus) HCON_00152960(haemonchus) HCON_00157970(haemonchus) HCON_00171330(haemonchus) HPBE_0000064901(heligmosomoides) HPBE_0000194501(heligmosomoides) HPBE_0000247801(heligmosomoides) HPBE_0000258001(heligmosomoides) HPBE_0000409201(heligmosomoides) HPBE_0000415901(heligmosomoides) HPBE_0000629401(heligmosomoides) HPBE_0000652201(heligmosomoides) HPBE_0000672801(heligmosomoides) HPBE_0000724601(heligmosomoides) HPBE_0000822601(heligmosomoides) HPBE_0000844201(heligmosomoides) HPBE_0000859601(heligmosomoides) HPBE_0000877701(heligmosomoides) HPBE_0000883001(heligmosomoides) HPBE_0000893801(heligmosomoides) HPBE_0000997101(heligmosomoides) HPBE_0001017801(heligmosomoides) HPBE_0001140801(heligmosomoides) HPBE_0001220001(heligmosomoides) HPBE_0001273401(heligmosomoides) HPBE_0001302801(heligmosomoides) HPBE_0001330601(heligmosomoides) HPBE_0001330701(heligmosomoides) HPBE_0001334601(heligmosomoides) HPBE_0001414201(heligmosomoides) HPBE_0001434301(heligmosomoides) HPBE_0001547401(heligmosomoides) HPBE_0001568701(heligmosomoides) HPBE_0001583901(heligmosomoides) HPBE_0001586801(heligmosomoides) HPBE_0001638401(heligmosomoides) HPBE_0001708701(heligmosomoides) HPBE_0001716601(heligmosomoides) HPBE_0001759801(heligmosomoides) HPBE_0001821201(heligmosomoides) HPBE_0001823901(heligmosomoides) HPBE_0001832901(heligmosomoides) HPBE_0001840501(heligmosomoides) HPBE_0001852801(heligmosomoides) HPBE_0001872101(heligmosomoides) HPBE_0001875501(heligmosomoides) HPBE_0001899201(heligmosomoides) HPBE_0001899501(heligmosomoides) HPBE_0001911701(heligmosomoides) HPBE_0001934301(heligmosomoides) HPBE_0001940201(heligmosomoides) HPBE_0002005001(heligmosomoides) HPBE_0002005801(heligmosomoides) HPBE_0002011301(heligmosomoides) HPBE_0002016901(heligmosomoides) HPBE_0002019401(heligmosomoides) HPBE_0002086401(heligmosomoides) HPBE_0002109001(heligmosomoides) HPBE_0002127901(heligmosomoides) HPBE_0002175901(heligmosomoides) HPBE_0002200601(heligmosomoides) HPBE_0002245001(heligmosomoides) HPBE_0002278001(heligmosomoides) HPBE_0002347701(heligmosomoides) HPBE_0002359901(heligmosomoides) HPBE_0002413801(heligmosomoides) HPBE_0002430601(heligmosomoides) HPBE_0002511101(heligmosomoides) HPBE_0002521001(heligmosomoides) NBR_0000284201(nippostrongylus) NBR_0000662801(nippostrongylus) NBR_0000889701(nippostrongylus) NBR_0001041101(nippostrongylus) NBR_0001193001(nippostrongylus) NBR_0001352801(nippostrongylus) NBR_0001680201(nippostrongylus) NBR_0002037501(nippostrongylus)																									0	0	0	0	0	0	0.138112	0	0.037741	0.032939	0	0	0	0.038928	0	0	0	0	0	0	0	0	0	0	0	11.6297	0	0	8.13408	4.93503	0.81693	4.9536	1.78065	4.6315	4.34456	0	0	0	0.033764	0	0	0	0	0	0	0	0	0	0	0	0	0	0	0	0	3	0	1	1	0	0	0	1	0	0	0	0	0	0	0	0	0	0	0	98	0	0	20	28	6	41	8	38	46	0	0	0	1	0	0	0	0	0	0	0	0	0	0
Acey_s0001.v2.g18157		Acey_s0001.g418			82	82 aa												OG0000104(72 genes,5 taxa): a_caninum (9 g.); a_ceylanicum (12 g.); haemonchus (7 g.); heligmosomoides (31 g.); nippostrongylus (13 g.)	OG0000104(72 genes,5 taxa): ANCCAN_03929(a_caninum) ANCCAN_06498(a_caninum) ANCCAN_08251(a_caninum) ANCCAN_11244(a_caninum) ANCCAN_14073(a_caninum) ANCCAN_20593(a_caninum) ANCCAN_23573(a_caninum) ANCCAN_28368(a_caninum) ANCCAN_29522(a_caninum) Acey_s0001.v2.g18157(a_ceylanicum) Acey_s0002.g1029(a_ceylanicum) Acey_s0022.v2.g18540(a_ceylanicum) Acey_s0030.g2036(a_ceylanicum) Acey_s0060.v2.g3394(a_ceylanicum) Acey_s0069.v2.g15892(a_ceylanicum) Acey_s0085.v2.g6224(a_ceylanicum) Acey_s0131.g1610(a_ceylanicum) Acey_s0192.g1355(a_ceylanicum) Acey_s0388.g503(a_ceylanicum) Acey_s0448.v2.g16463(a_ceylanicum) Acey_s0557.g3390(a_ceylanicum) HCON_00013930(haemonchus) HCON_00161760(haemonchus) HCON_00162370(haemonchus) HCON_00169670(haemonchus) HCON_00179300(haemonchus) HCON_00183740(haemonchus) HCON_00183760(haemonchus) HPBE_0000056701(heligmosomoides) HPBE_0000279501(heligmosomoides) HPBE_0000346101(heligmosomoides) HPBE_0000363701(heligmosomoides) HPBE_0000395201(heligmosomoides) HPBE_0000485201(heligmosomoides) HPBE_0000591701(heligmosomoides) HPBE_0000597701(heligmosomoides) HPBE_0000636701(heligmosomoides) HPBE_0000732401(heligmosomoides) HPBE_0000938401(heligmosomoides) HPBE_0000987401(heligmosomoides) HPBE_0001105401(heligmosomoides) HPBE_0001159901(heligmosomoides) HPBE_0001192801(heligmosomoides) HPBE_0001203701(heligmosomoides) HPBE_0001274801(heligmosomoides) HPBE_0001748101(heligmosomoides) HPBE_0001930101(heligmosomoides) HPBE_0002115501(heligmosomoides) HPBE_0002254201(heligmosomoides) HPBE_0002450501(heligmosomoides) HPBE_0002504801(heligmosomoides) HPBE_0002538501(heligmosomoides) HPBE_0002544801(heligmosomoides) HPBE_0002597801(heligmosomoides) HPBE_0002654901(heligmosomoides) HPBE_0002658101(heligmosomoides) HPBE_0002685201(heligmosomoides) HPBE_0002703801(heligmosomoides) HPBE_0002743601(heligmosomoides) NBR_0000155601(nippostrongylus) NBR_0000609201(nippostrongylus) NBR_0000625301(nippostrongylus) NBR_0001155801(nippostrongylus) NBR_0001258001(nippostrongylus) NBR_0001269101(nippostrongylus) NBR_0001289001(nippostrongylus) NBR_0001297101(nippostrongylus) NBR_0001499001(nippostrongylus) NBR_0001596301(nippostrongylus) NBR_0001596401(nippostrongylus) NBR_0002135701(nippostrongylus) NBR_0002261901(nippostrongylus)																									0	0.308945	0	0	0	0	0	0	0	0	0.040896	0	0.025475	0	0	0	0.023384	0	0	0	0	0	0.478479	0	0	3.88354	0	0	5.29678	1.04952	0.424218	2.93213	0	0.668309	0	0	0	0.186061	0	0	0	0	0	0	0	0	0	0	0	0	2	0	0	0	0	0	0	0	0	1	0	1	0	0	0	1	0	0	0	0	0	4	0	0	11	0	0	2	2	1	8	0	2	0	0	0	1	0	0	0	0	0	0	0	0	0	0	0
Acey_s0001.v2.g18158		Acey_s0001.g419		ACEY_00212	190	190 aa	SigP											OG0014444(4 genes,4 taxa): a_ceylanicum (1 g.); c_elegans (1 g.); necator_orig (1 g.); necator_rev (1 g.)	OG0014444(4 genes,4 taxa): Acey_s0001.v2.g18158(a_ceylanicum) WBGene00011683|T10B10.6|phat-6(c_elegans) NECAME_01937(necator_orig) NAME_01589(necator_rev)																									0.540696	0.630238	0.455465	0.397729	0.832332	0.55522	1.05886	0.113614	1.08452	0.287447	0.978619	0.665018	0.757077	0.866773	1.53608	0.887621	1.56615	1.59091	8.3326	5.27888	3.35517	3.2456	0.763607	0.805767	1.32709	6.68485	6.17115	3.82367	9.22275	8.06904	4.40557	4.40956	2.71977	3.28104	5.34602	4.74852	9.70126	7.15753	0.828886	0.778446	0	0.410257	0.882974	0.405146	0.5168	1.56781	0.526341	0.567968	1.04112	15	17	13	11	23	16	23	2	19	5	25	15	24	28	46	29	57	59	65	39	41	34	11	16	16	62	75	45	26	50	35	39	14	30	62	60	155	76	26	2	0	6	12	7	9	24	8	10	13	0.0247774	1	-0.0285985	1	0.555803	0.64975	0.0281615	1	-0.338417	0.797579	-0.0777461	1
Acey_s0001.g420		Acey_s0001.g420		ACEY_00213	74	74 aa			SEG: 0.96 (71/74)																																			0.467265	1.06088	0.51529	0.557755	0	0.510305	1.37512	1.23027	2.4908	0.60214	1.08189	2.38844	1.22737	0.620405	1.01049	0	0	1.46884	0	0	0	0	0.203287	0.2482	0	0.621077	0	0	0	2.77231	0	0	0	0	0	0	0	0	0	0	0	0	0	0	0	0	0	0	0	1	2	1	1	0	1	3	2	4	1	3	5	4	2	3	0	0	6	0	0	0	0	1	1	0	1	0	0	0	3	0	0	0	0	0	0	0	0	0	0	0	0	0	0	0	0	0	0	0
Acey_s0001.g421		Acey_s0001.g421			77	77 aa												OG0002449(17 genes,1 taxa): a_ceylanicum (17 g.)	OG0002449(17 genes,1 taxa): Acey_s0001.g421(a_ceylanicum) Acey_s0002.g702(a_ceylanicum) Acey_s0003.g1181(a_ceylanicum) Acey_s0003.g1561(a_ceylanicum) Acey_s0004.g1749(a_ceylanicum) Acey_s0013.g2094(a_ceylanicum) Acey_s0029.v2.g5165(a_ceylanicum) Acey_s0044.g952(a_ceylanicum) Acey_s0073.g776(a_ceylanicum) Acey_s0132.g1696(a_ceylanicum) Acey_s0178.g650(a_ceylanicum) Acey_s0197.g1552(a_ceylanicum) Acey_s0246.g3(a_ceylanicum) Acey_s0375.g226(a_ceylanicum) Acey_s0476.g2149(a_ceylanicum) Acey_s0594.g420(a_ceylanicum) Acey_s0947.g3161(a_ceylanicum)																									0	0	0	0	0.556509	0	0	0	0	0	0	0	0	0.391863	0.225609	0.44353	0	0.294691	0	0	0	0	0	0	0	2.79049	0	0	0	0.662068	0	1.3582	0	0.394308	0	0	0	0	0	0	0	0	0	0	0	0	0	0	0	0	0	0	0	1	0	0	0	0	0	0	0	0	2	1	2	0	2	0	0	0	0	0	0	0	8	0	0	0	1	0	3	0	1	0	0	0	0	0	0	0	0	0	0	0	0	0	0	0
Acey_s0001.g422		Acey_s0001.g422			70	70 aa			SEG: 0.14 (10/70)									OG0000671(29 genes,1 taxa): a_ceylanicum (29 g.)	OG0000671(29 genes,1 taxa): Acey_s0001.g422(a_ceylanicum) Acey_s0001.g427(a_ceylanicum) Acey_s0003.g1216(a_ceylanicum) Acey_s0003.g1390(a_ceylanicum) Acey_s0003.g1566(a_ceylanicum) Acey_s0005.g2489(a_ceylanicum) Acey_s0006.g2854(a_ceylanicum) Acey_s0009.g707(a_ceylanicum) Acey_s0011.g1507(a_ceylanicum) Acey_s0012.g1671(a_ceylanicum) Acey_s0020.g189(a_ceylanicum) Acey_s0044.g912(a_ceylanicum) Acey_s0081.g1449(a_ceylanicum) Acey_s0082.g1517(a_ceylanicum) Acey_s0090.g2404(a_ceylanicum) Acey_s0091.g2440(a_ceylanicum) Acey_s0111.g218(a_ceylanicum) Acey_s0144.g2456(a_ceylanicum) Acey_s0154.g3020(a_ceylanicum) Acey_s0167.g146(a_ceylanicum) Acey_s0172.g371(a_ceylanicum) Acey_s0177.g618(a_ceylanicum) Acey_s0204.g1885(a_ceylanicum) Acey_s0222.g2613(a_ceylanicum) Acey_s0260.g524(a_ceylanicum) Acey_s0631.g866(a_ceylanicum) Acey_s0662.g1294(a_ceylanicum) Acey_s0947.g3164(a_ceylanicum) Acey_s0949.g3175(a_ceylanicum)																									0	0	0	0	0	0	0	0	4.24766	0	2.9476	1.1128	0	0.655406	1.6263	0	2.68634	1.98696	0	0	0	0	0	0	0	0	0	0	0	1.20414	0	0.745283	0	0.785928	0	0	0	0	0	0	0	0	0.364831	0	0	0	0	0	0	0	0	0	0	0	0	0	0	3	0	3	1	0	1	2	0	4	3	0	0	0	0	0	0	0	0	0	0	0	1	0	1	0	1	0	0	0	0	0	0	0	0	1	0	0	0	0	0	0
Acey_s0001.g423		Acey_s0001.g423			84	84 aa	TM(1x)		SEG: 0.14 (12/84)																																			24.8494	24.2786	24.6237	28.3721	26.5974	34.7178	6.40582	2.73716	5.56064	3.55823	6.51236	5.89107	4.94905	6.01313	5.74563	7.81514	8.35262	7.5843	128.952	70.1051	2.6465	46.9889	19.0568	41.1182	42.1787	19.0507	57.4544	37.1845	4.64811	4.63287	4.00034	7.21205	3.1093	4.45163	6.95257	46.9876	36.018	1.93575	10.0528	14.6472	1.02234	5.05598	7.46285	8.80815	0.468629	19.7228	9.36783	16.5646	2.47017	144	137	144	149	143	180	132	40	74	53	150	108	174	200	171	273	313	349	260	117	55	185	137	147	87	69	204	127	2	10	11	22	2	15	25	164	161	13	97	9	7	25	35	45	5	104	47	89	15	0.0258749	1	-0.293331	0.892153	-0.20669	0.975069	-0.156843	1	-0.734909	0.476127	0.0542983	1
Acey_s0001.g424		Acey_s0001.g424			67	67 aa												OG0000322(43 genes,1 taxa): a_ceylanicum (43 g.)	OG0000322(43 genes,1 taxa): Acey_s0001.g424(a_ceylanicum) Acey_s0001.g457(a_ceylanicum) Acey_s0002.g1127(a_ceylanicum) Acey_s0002.g858(a_ceylanicum) Acey_s0002.g870(a_ceylanicum) Acey_s0003.g1496(a_ceylanicum) Acey_s0005.g2349(a_ceylanicum) Acey_s0005.g2398(a_ceylanicum) Acey_s0008.g58(a_ceylanicum) Acey_s0012.g1820(a_ceylanicum) Acey_s0017.g3213(a_ceylanicum) Acey_s0017.g3357(a_ceylanicum) Acey_s0019.g3839(a_ceylanicum) Acey_s0043.g840(a_ceylanicum) Acey_s0057.g2766(a_ceylanicum) Acey_s0076.g1017(a_ceylanicum) Acey_s0079.g1250(a_ceylanicum) Acey_s0085.g1843(a_ceylanicum) Acey_s0086.g1940(a_ceylanicum) Acey_s0086.g1983(a_ceylanicum) Acey_s0087.g2112(a_ceylanicum) Acey_s0094.g2776(a_ceylanicum) Acey_s0100.g3275(a_ceylanicum) Acey_s0104.g3618(a_ceylanicum) Acey_s0106.g3739(a_ceylanicum) Acey_s0120.g905(a_ceylanicum) Acey_s0152.g2848(a_ceylanicum) Acey_s0226.g2779(a_ceylanicum) Acey_s0252.g239(a_ceylanicum) Acey_s0260.g523(a_ceylanicum) Acey_s0270.g863(a_ceylanicum) Acey_s0323.g2469(a_ceylanicum) Acey_s0324.g2529(a_ceylanicum) Acey_s0360.g3449(a_ceylanicum) Acey_s0370.g88(a_ceylanicum) Acey_s0397.g690(a_ceylanicum) Acey_s0397.g702(a_ceylanicum) Acey_s0400.g753(a_ceylanicum) Acey_s0435.g1412(a_ceylanicum) Acey_s0466.g1974(a_ceylanicum) Acey_s0498.g2541(a_ceylanicum) Acey_s0509.g2722(a_ceylanicum) Acey_s0644.g1081(a_ceylanicum)																									0	0	0	0	0	0	0	0	0	0	0	1.54066	0	0	0	1.30585	1.69584	2.46016	0	0	0	0.729098	0	0	0	0	0	0	0	0	0	0	0	0	0	0	0	0	0	0	0	0	0	0	0	0	0	0	0	0	0	0	0	0	0	0	0	0	0	0	1	0	0	0	2	2	3	0	0	0	2	0	0	0	0	0	0	0	0	0	0	0	0	0	0	0	0	0	0	0	0	0	0	0	0	0	0	0
Acey_s0001.v2.g18159		Acey_s0001.g425; Acey_s0001.g430	maker-ANCCEYDFT_Contig57-pred_gff_snap-gene-6.7-mRNA-1	ACEY_00213	367	367 aa			SEG: 0.04 (14/367)		Armadillo-like helical [IPR011989]; Armadillo-type fold [IPR016024]; Importin beta family [IPR040122]; Importin-beta, N-terminal domain [IPR001494]		GO:0000003-reproduction(L=1); GO:0001703-gastrulation with mouth forming first(L=7); GO:0002119-nematode larval development(L=5); GO:0002164-larval development(L=4); GO:0006810-transport(L=3); GO:0006886-intracellular protein transport(L=5); GO:0006897-endocytosis(L=5); GO:0006898-receptor-mediated endocytosis(L=6); GO:0006915-apoptotic process(L=5); GO:0007275-multicellular organism development(L=3); GO:0007369-gastrulation(L=6); GO:0008104-protein localization(L=3); GO:0008150-biological_process(L=0); GO:0008219-cell death(L=3); GO:0009653-anatomical structure morphogenesis(L=3); GO:0009790-embryo development(L=4); GO:0009791-post-embryonic development(L=4); GO:0009792-embryo development ending in birth or egg hatching(L=5); GO:0009987-cellular process(L=1); GO:0012501-programmed cell death(L=4); GO:0015031-protein transport(L=4); GO:0016192-vesicle-mediated transport(L=4); GO:0016265-obsolete death(L=),GO:0018996-molting cycle, collagen and cuticulin-based cuticle(L=4); GO:0032501-multicellular organismal process(L=1); GO:0032502-developmental process(L=1); GO:0033036-macromolecule localization(L=2); GO:0034613-cellular protein localization(L=4); GO:0040007-growth(L=1); GO:0040008-regulation of growth(L=3); GO:0040009-regulation of growth rate(L=4); GO:0040010-positive regulation of growth rate(L=5); GO:0042303-molting cycle(L=3); GO:0044699-single-organism process(L=1); GO:0044707-single-multicellular organism process(L=2); GO:0044763-single-organism cellular process(L=2); GO:0044767-single-organism developmental process(L=2); GO:0045184-establishment of protein localization(L=4); GO:0045927-positive regulation of growth(L=4); GO:0046907-intracellular transport(L=3); GO:0048518-positive regulation of biological process(L=3); GO:0048598-embryonic morphogenesis(L=5); GO:0048856-anatomical structure development(L=2); GO:0050789-regulation of biological process(L=2); GO:0051179-localization(L=1); GO:0051234-establishment of localization(L=2); GO:0051641-cellular localization(L=2); GO:0051649-establishment of localization in cell(L=3); GO:0065007-biological regulation(L=1); GO:0070727-cellular macromolecule localization(L=3); GO:0071702-organic substance transport(L=4)	GO:0003674-molecular_function(L=0); GO:0005215-transporter activity(L=1); GO:0008565-protein transporter activity(L=3); GO:0022892-substrate-specific transporter activity(L=2)	GO:0005575-cellular_component(L=0); GO:0005622-intracellular(L=3); GO:0005623-cell(L=1); GO:0005634-nucleus(L=5); GO:0005635-nuclear envelope(L=4); GO:0005643-nuclear pore(L=5); GO:0012505-endomembrane system(L=3); GO:0016020-membrane(L=1); GO:0016021-integral component of membrane(L=4); GO:0031224-intrinsic component of membrane(L=3); GO:0031967-organelle envelope(L=3); GO:0031975-envelope(L=3); GO:0032991-macromolecular complex(L=1); GO:0043226-organelle(L=1); GO:0043227-membrane-bounded organelle(L=2); GO:0043229-intracellular organelle(L=3); GO:0043231-intracellular membrane-bounded organelle(L=4); GO:0043234-protein complex(L=2); GO:0044422-organelle part(L=2); GO:0044424-intracellular part(L=3); GO:0044425-membrane part(L=2); GO:0044428-nuclear part(L=5); GO:0044446-intracellular organelle part(L=3); GO:0044464-cell part(L=2); GO:0046930-pore complex(L=4)	HEAT repeat		OG0012122(6 genes,5 taxa): a_caninum (2 g.); a_ceylanicum (1 g.); heligmosomoides (1 g.); necator_orig (1 g.); nippostrongylus (1 g.)	OG0012122(6 genes,5 taxa): ANCCAN_12479(a_caninum) ANCCAN_12480(a_caninum) Acey_s0001.v2.g18159(a_ceylanicum) HPBE_0002526601(heligmosomoides) NECAME_01938(necator_orig) NBR_0000821701(nippostrongylus)											Female-biased														13.1984	15.1462	13.6523	15.9397	17.6399	17.7106	20.1328	3.69076	9.96865	6.15957	11.081	6.10808	9.26498	25.5163	27.1877	37.6105	33.1575	28.1151	8.78197	15.3698	0	4.22838	5.2156	9.13379	11.4046	182.705	27.0814	21.9777	106.801	101.832	34.7359	54.0314	47.3157	98.2946	80.345	6.58309	6.60959	24.9069	4.52263	7.18001	45.915	5.52251	6.37922	2.88785	7.28676	26.5495	12.0086	5.20119	58.484	598	690	664	742	803	843	779	123	322	203	520	259	449	1472	1409	2111	2127	1863	179	255	0	108	201	396	289	2891	624	470	834	1690	657	1145	657	1540	2422	161	188	581	249	50	1789	159	178	91	400	747	383	170	1980	-0.11611	1	-0.41953	0.674283	0.591508	0.535566	-0.365438	1	-1.51025	0.000705217	0.142751	0.997068
Acey_s0001.g426		Acey_s0001.g426			74	66-74 aa	SigP		SEG: 0.12 (9/74)									OG0012338(6 genes,1 taxa): a_ceylanicum (6 g.)	OG0012338(6 genes,1 taxa): Acey_s0001.g12(a_ceylanicum) Acey_s0001.g426(a_ceylanicum) Acey_s0002.g775(a_ceylanicum) Acey_s0040.g306(a_ceylanicum) Acey_s0045.g1208(a_ceylanicum) Acey_s0552.g3340(a_ceylanicum)																									0	0	0	0	0	0	0.551122	0	0	0	0	0	0	0.863334	0	0.853613	0	0.143208	0	0	0	0	0	0	0	0	0	0	0	0.874233	0	0	0	0	0	0	0	0	0	0	0	0	0	0	0	0	0	0	0	0	0	0	0	0	0	2	0	0	0	0	0	0	1	0	1	0	1	0	0	0	0	0	0	0	0	0	0	0	1	0	0	0	0	0	0	0	0	0	0	0	0	0	0	0	0	0	0	0
Acey_s0001.g427		Acey_s0001.g427			85	74-85 aa			SEG: 0.18 (13/74)									OG0000671(29 genes,1 taxa): a_ceylanicum (29 g.)	OG0000671(29 genes,1 taxa): Acey_s0001.g422(a_ceylanicum) Acey_s0001.g427(a_ceylanicum) Acey_s0003.g1216(a_ceylanicum) Acey_s0003.g1390(a_ceylanicum) Acey_s0003.g1566(a_ceylanicum) Acey_s0005.g2489(a_ceylanicum) Acey_s0006.g2854(a_ceylanicum) Acey_s0009.g707(a_ceylanicum) Acey_s0011.g1507(a_ceylanicum) Acey_s0012.g1671(a_ceylanicum) Acey_s0020.g189(a_ceylanicum) Acey_s0044.g912(a_ceylanicum) Acey_s0081.g1449(a_ceylanicum) Acey_s0082.g1517(a_ceylanicum) Acey_s0090.g2404(a_ceylanicum) Acey_s0091.g2440(a_ceylanicum) Acey_s0111.g218(a_ceylanicum) Acey_s0144.g2456(a_ceylanicum) Acey_s0154.g3020(a_ceylanicum) Acey_s0167.g146(a_ceylanicum) Acey_s0172.g371(a_ceylanicum) Acey_s0177.g618(a_ceylanicum) Acey_s0204.g1885(a_ceylanicum) Acey_s0222.g2613(a_ceylanicum) Acey_s0260.g524(a_ceylanicum) Acey_s0631.g866(a_ceylanicum) Acey_s0662.g1294(a_ceylanicum) Acey_s0947.g3164(a_ceylanicum) Acey_s0949.g3175(a_ceylanicum)																									0	0	0	0	0	0	0	0	0.113904	0	0	0	0	0	0	0.01411	0.0131	0	0	0	0	0	0	0	0	0.271079	0	0	0	0	0.729372	0	0	0	0	0	0	0	0	0	0	0	0	0	0	0.257341	0	0	0	0	0	0	0	0	0	0	0	4	0	0	0	0	0	0	1	1	0	0	0	0	0	0	0	0	1	0	0	0	0	1	0	0	0	0	0	0	0	0	0	0	0	0	0	0	1	0	0	0
Acey_s0001.g428		Acey_s0001.g428			192	192 aa												OG0000026(124 genes,7 taxa): a_caninum (18 g.); a_ceylanicum (38 g.); haemonchus (41 g.); heligmosomoides (15 g.); necator_orig (1 g.); nippostrongylus (6 g.); teladorsagia (5 g.)	OG0000026(124 genes,7 taxa): ANCCAN_08607(a_caninum) ANCCAN_11574(a_caninum) ANCCAN_14522(a_caninum) ANCCAN_15839(a_caninum) ANCCAN_17038(a_caninum) ANCCAN_17631(a_caninum) ANCCAN_20118(a_caninum) ANCCAN_20397(a_caninum) ANCCAN_21074(a_caninum) ANCCAN_21280(a_caninum) ANCCAN_22772(a_caninum) ANCCAN_25174(a_caninum) ANCCAN_28413(a_caninum) ANCCAN_28734(a_caninum) ANCCAN_28757(a_caninum) ANCCAN_29381(a_caninum) ANCCAN_29814(a_caninum) ANCCAN_30337(a_caninum) Acey_s0001.g428(a_ceylanicum) Acey_s0025.g1233(a_ceylanicum) Acey_s0029.g1960(a_ceylanicum) Acey_s0030.g2037(a_ceylanicum) Acey_s0030.g2043(a_ceylanicum) Acey_s0030.g2060(a_ceylanicum) Acey_s0030.g2144(a_ceylanicum) Acey_s0039.g138(a_ceylanicum) Acey_s0039.g139(a_ceylanicum) Acey_s0040.g234(a_ceylanicum) Acey_s0060.g3150(a_ceylanicum) Acey_s0086.g1939(a_ceylanicum) Acey_s0094.g2749(a_ceylanicum) Acey_s0131.g1609(a_ceylanicum) Acey_s0152.g2895(a_ceylanicum) Acey_s0164.g3556(a_ceylanicum) Acey_s0166.g90(a_ceylanicum) Acey_s0171.g323(a_ceylanicum) Acey_s0179.g741(a_ceylanicum) Acey_s0179.g742(a_ceylanicum) Acey_s0276.g1080(a_ceylanicum) Acey_s0288.g1486(a_ceylanicum) Acey_s0318.g2347(a_ceylanicum) Acey_s0331.g2732(a_ceylanicum) Acey_s0355.g3336(a_ceylanicum) Acey_s0397.g710(a_ceylanicum) Acey_s0448.g1634(a_ceylanicum) Acey_s0448.g1635(a_ceylanicum) Acey_s0541.g3182(a_ceylanicum) Acey_s0541.g3183(a_ceylanicum) Acey_s0612.g653(a_ceylanicum) Acey_s0612.g654(a_ceylanicum) Acey_s0656.g1207(a_ceylanicum) Acey_s0699.g1624(a_ceylanicum) Acey_s0726.g1867(a_ceylanicum) Acey_s0802.g2424(a_ceylanicum) Acey_s0852.v2.g15222(a_ceylanicum) Acey_s0877.g2818(a_ceylanicum) HCON_00003030(haemonchus) HCON_00004230(haemonchus) HCON_00011920(haemonchus) HCON_00015390(haemonchus) HCON_00019240(haemonchus) HCON_00023130(haemonchus) HCON_00027550(haemonchus) HCON_00033560(haemonchus) HCON_00041510(haemonchus) HCON_00049410(haemonchus) HCON_00056450(haemonchus) HCON_00069590(haemonchus) HCON_00079130(haemonchus) HCON_00079440(haemonchus) HCON_00091280(haemonchus) HCON_00092690(haemonchus) HCON_00095050(haemonchus) HCON_00109690(haemonchus) HCON_00109700(haemonchus) HCON_00111090(haemonchus) HCON_00113670(haemonchus) HCON_00116070(haemonchus) HCON_00117260(haemonchus) HCON_00134260(haemonchus) HCON_00138760(haemonchus) HCON_00141980(haemonchus) HCON_00143560(haemonchus) HCON_00147470(haemonchus) HCON_00148290(haemonchus) HCON_00148300(haemonchus) HCON_00148310(haemonchus) HCON_00155700(haemonchus) HCON_00172890(haemonchus) HCON_00177520(haemonchus) HCON_00178240(haemonchus) HCON_00179810(haemonchus) HCON_00180110(haemonchus) HCON_00180670(haemonchus) HCON_00180740(haemonchus) HCON_00181900(haemonchus) HCON_00182970(haemonchus) HPBE_0000133501(heligmosomoides) HPBE_0000396601(heligmosomoides) HPBE_0000556301(heligmosomoides) HPBE_0001180901(heligmosomoides) HPBE_0001228001(heligmosomoides) HPBE_0001591401(heligmosomoides) HPBE_0001626201(heligmosomoides) HPBE_0001633701(heligmosomoides) HPBE_0001741801(heligmosomoides) HPBE_0001822101(heligmosomoides) HPBE_0002197701(heligmosomoides) HPBE_0002203101(heligmosomoides) HPBE_0002597701(heligmosomoides) HPBE_0002665201(heligmosomoides) HPBE_0002705001(heligmosomoides) NECAME_17359(necator_orig) NBR_0000762601(nippostrongylus) NBR_0001658601(nippostrongylus) NBR_0001694901(nippostrongylus) NBR_0001792401(nippostrongylus) NBR_0001849201(nippostrongylus) NBR_0002135801(nippostrongylus) TELCIR_06644(teladorsagia) TELCIR_11068(teladorsagia) TELCIR_15279(teladorsagia) TELCIR_19219(teladorsagia) TELCIR_22855(teladorsagia)		HCON_00113670(haemonchus)																							0	0	0	0	0	0	0.045514	0	0	0	0	0	0.028055	0	0.032191	0.029831	0.051724	0.047762	0	0	0	0	0	0	0	31.4801	0.158858	0.79573	58.6789	31.8652	9.23704	15.2005	25.595	5.50848	26.5603	0.372486	0.119768	3.93081	0	0	0	0	0	0	0	0.060474	0	0	0.327244	0	0	0	0	0	0	1	0	0	0	0	0	1	0	1	1	2	2	0	0	0	0	0	0	0	278	2	10	160	205	76	145	123	51	322	5	2	38	0	0	0	0	0	0	0	1	0	0	4
Acey_s0001.g429		Acey_s0001.g429			369	190-369 aa		NCoils: 0.11 (21/190); 0.06 (21/369)					GO:0000003-reproduction(L=1); GO:0000041-transition metal ion transport(L=7); GO:0000105-histidine biosynthetic process(L=5); GO:0001667-ameboidal-type cell migration(L=5); GO:0003006-developmental process involved in reproduction(L=2); GO:0006082-organic acid metabolic process(L=3); GO:0006464-cellular protein modification process(L=5); GO:0006520-cellular amino acid metabolic process(L=3); GO:0006547-histidine metabolic process(L=5); GO:0006725-cellular aromatic compound metabolic process(L=3); GO:0006807-nitrogen compound metabolic process(L=2); GO:0006810-transport(L=3); GO:0006811-ion transport(L=4); GO:0006812-cation transport(L=5); GO:0006829-zinc II ion transport(L=8); GO:0006873-cellular ion homeostasis(L=5); GO:0006875-cellular metal ion homeostasis(L=7); GO:0006882-cellular zinc ion homeostasis(L=8); GO:0006928-movement of cell or subcellular component(L=3); GO:0007276-gamete generation(L=3); GO:0007292-female gamete generation(L=5); GO:0007297-ovarian follicle cell migration(L=4); GO:0007298-border follicle cell migration(L=7); GO:0007300-ovarian nurse cell to oocyte transport(L=5); GO:0008150-biological_process(L=0); GO:0008152-metabolic process(L=1); GO:0008652-cellular amino acid biosynthetic process(L=4); GO:0009058-biosynthetic process(L=2); GO:0009987-cellular process(L=1); GO:0010631-epithelial cell migration(L=5); GO:0010632-regulation of epithelial cell migration(L=6); GO:0016053-organic acid biosynthetic process(L=4); GO:0016477-cell migration(L=4); GO:0016567-protein ubiquitination(L=8); GO:0018130-heterocycle biosynthetic process(L=4); GO:0019222-regulation of metabolic process(L=3); GO:0019438-aromatic compound biosynthetic process(L=4); GO:0019538-protein metabolic process(L=3); GO:0019725-cellular homeostasis(L=3); GO:0019752-carboxylic acid metabolic process(L=5); GO:0019953-sexual reproduction(L=2); GO:0022412-cellular process involved in reproduction in multicellular organism(L=3); GO:0022414-reproductive process(L=2); GO:0030001-metal ion transport(L=6); GO:0030003-cellular cation homeostasis(L=6); GO:0030154-cell differentiation(L=4); GO:0030334-regulation of cell migration(L=6); GO:0030707-ovarian follicle cell development(L=5); GO:0031323-regulation of cellular metabolic process(L=4); GO:0032446-protein modification by small protein conjugation(L=7); GO:0032501-multicellular organismal process(L=1); GO:0032502-developmental process(L=1); GO:0032504-multicellular organism reproduction(L=2); GO:0032879-regulation of localization(L=3); GO:0033238-regulation of cellular amine metabolic process(L=5); GO:0034220-ion transmembrane transport(L=5); GO:0034641-cellular nitrogen compound metabolic process(L=3); GO:0036211-protein modification process(L=4); GO:0040011-locomotion(L=1); GO:0040012-regulation of locomotion(L=3); GO:0042069-regulation of catecholamine metabolic process(L=5); GO:0042592-homeostatic process(L=3); GO:0043170-macromolecule metabolic process(L=3); GO:0043412-macromolecule modification(L=4); GO:0043436-oxoacid metabolic process(L=4); GO:0044237-cellular metabolic process(L=2); GO:0044238-primary metabolic process(L=2); GO:0044249-cellular biosynthetic process(L=3); GO:0044260-cellular macromolecule metabolic process(L=3); GO:0044267-cellular protein metabolic process(L=4); GO:0044281-small molecule metabolic process(L=3); GO:0044283-small molecule biosynthetic process(L=4); GO:0044699-single-organism process(L=1); GO:0044702-single organism reproductive process(L=3); GO:0044707-single-multicellular organism process(L=2); GO:0044710-single-organism metabolic process(L=2); GO:0044711-single-organism biosynthetic process(L=3); GO:0044763-single-organism cellular process(L=2); GO:0044765-single-organism transport(L=3); GO:0044767-single-organism developmental process(L=2); GO:0046394-carboxylic acid biosynthetic process(L=5); GO:0046483-heterocycle metabolic process(L=3); GO:0046916-cellular transition metal ion homeostasis(L=8); GO:0048468-cell development(L=5); GO:0048477-oogenesis(L=4); GO:0048609-multicellular organismal reproductive process(L=3); GO:0048610-obsolete cellular process involved in reproduction(L=),GO:0048856-anatomical structure development(L=2); GO:0048869-cellular developmental process(L=3); GO:0048870-cell motility(L=3); GO:0048878-chemical homeostasis(L=4); GO:0050789-regulation of biological process(L=2); GO:0050790-regulation of catalytic activity(L=3); GO:0050793-regulation of developmental process(L=3); GO:0050794-regulation of cellular process(L=3); GO:0050801-ion homeostasis(L=5); GO:0051171-regulation of nitrogen compound metabolic process(L=4); GO:0051179-localization(L=1); GO:0051234-establishment of localization(L=2); GO:0051239-regulation of multicellular organismal process(L=3); GO:0051270-regulation of cellular component movement(L=4); GO:0051674-localization of cell(L=2); GO:0052803-imidazole-containing compound metabolic process(L=4); GO:0055065-metal ion homeostasis(L=7); GO:0055069-zinc ion homeostasis(L=8); GO:0055076-transition metal ion homeostasis(L=8); GO:0055080-cation homeostasis(L=6); GO:0055082-cellular chemical homeostasis(L=4); GO:0055085-transmembrane transport(L=4); GO:0065007-biological regulation(L=1); GO:0065008-regulation of biological quality(L=2); GO:0065009-regulation of molecular function(L=2); GO:0070647-protein modification by small protein conjugation or removal(L=6); GO:0071577-zinc II ion transmembrane transport(L=8); GO:0071704-organic substance metabolic process(L=2); GO:0072503-cellular divalent inorganic cation homeostasis(L=7); GO:0072507-divalent inorganic cation homeostasis(L=7); GO:0072511-divalent inorganic cation transport(L=6); GO:0080090-regulation of primary metabolic process(L=4); GO:0090130-tissue migration(L=3); GO:0090132-epithelium migration(L=4); GO:1901360-organic cyclic compound metabolic process(L=3); GO:1901362-organic cyclic compound biosynthetic process(L=4); GO:1901564-organonitrogen compound metabolic process(L=3); GO:1901566-organonitrogen compound biosynthetic process(L=4); GO:1901576-organic substance biosynthetic process(L=3); GO:1901605-alpha-amino acid metabolic process(L=4); GO:1901607-alpha-amino acid biosynthetic process(L=5); GO:2000026-regulation of multicellular organismal development(L=4); GO:2000145-regulation of cell motility(L=4); GO:2000274-regulation of epithelial cell migration, open tracheal system(L=7)	GO:0003674-molecular_function(L=0); GO:0003676-nucleic acid binding(L=3); GO:0003824-catalytic activity(L=1); GO:0004424-imidazoleglycerol-phosphate dehydratase activity(L=5); GO:0004842-ubiquitin-protein transferase activity(L=4); GO:0005215-transporter activity(L=1); GO:0005385-zinc ion transmembrane transporter activity(L=8); GO:0005488-binding(L=1); GO:0008270-zinc ion binding(L=6); GO:0008324-cation transmembrane transporter activity(L=5); GO:0015075-ion transmembrane transporter activity(L=4); GO:0016829-lyase activity(L=2); GO:0016835-carbon-oxygen lyase activity(L=3); GO:0016836-hydro-lyase activity(L=4); GO:0016874-ligase activity(L=2); GO:0016879-ligase activity, forming carbon-nitrogen bonds(L=3); GO:0016881-acid-amino acid ligase activity(L=4); GO:0019787-ubiquitin-like protein transferase activity(L=3); GO:0022857-transmembrane transporter activity(L=2); GO:0022890-inorganic cation transmembrane transporter activity(L=6); GO:0022891-substrate-specific transmembrane transporter activity(L=3); GO:0022892-substrate-specific transporter activity(L=2); GO:0030234-enzyme regulator activity(L=2); GO:0043167-ion binding(L=2); GO:0043169-cation binding(L=3); GO:0046872-metal ion binding(L=4); GO:0046873-metal ion transmembrane transporter activity(L=7); GO:0046914-transition metal ion binding(L=5); GO:0046915-transition metal ion transmembrane transporter activity(L=8); GO:0072509-divalent inorganic cation transmembrane transporter activity(L=7); GO:0097159-organic cyclic compound binding(L=2); GO:1901363-heterocyclic compound binding(L=2)	GO:0000151-ubiquitin ligase complex(L=4); GO:0005575-cellular_component(L=0); GO:0005622-intracellular(L=3); GO:0005623-cell(L=1); GO:0005737-cytoplasm(L=4); GO:0005783-endoplasmic reticulum(L=4); GO:0005789-endoplasmic reticulum membrane(L=3); GO:0005886-plasma membrane(L=3); GO:0005887-integral component of plasma membrane(L=4); GO:0008021-synaptic vesicle(L=3); GO:0012505-endomembrane system(L=3); GO:0016020-membrane(L=1); GO:0016021-integral component of membrane(L=4); GO:0030135-coated vesicle(L=6); GO:0030136-clathrin-coated vesicle(L=7); GO:0030176-integral component of endoplasmic reticulum membrane(L=4); GO:0030424-axon(L=5); GO:0031090-organelle membrane(L=3); GO:0031224-intrinsic component of membrane(L=3); GO:0031226-intrinsic component of plasma membrane(L=3); GO:0031227-intrinsic component of endoplasmic reticulum membrane(L=3); GO:0031300-intrinsic component of organelle membrane(L=3); GO:0031301-integral component of organelle membrane(L=4); GO:0031410-cytoplasmic vesicle(L=4); GO:0031982-vesicle(L=3); GO:0032991-macromolecular complex(L=1); GO:0042175-nuclear outer membrane-endoplasmic reticulum membrane network(L=3); GO:0042995-cell projection(L=3); GO:0043005-neuron projection(L=4); GO:0043025-neuronal cell body(L=4); GO:0043226-organelle(L=1); GO:0043227-membrane-bounded organelle(L=2); GO:0043229-intracellular organelle(L=3); GO:0043231-intracellular membrane-bounded organelle(L=4); GO:0043234-protein complex(L=2); GO:0044297-cell body(L=3); GO:0044422-organelle part(L=2); GO:0044424-intracellular part(L=3); GO:0044425-membrane part(L=2); GO:0044432-endoplasmic reticulum part(L=5); GO:0044444-cytoplasmic part(L=4); GO:0044446-intracellular organelle part(L=3); GO:0044456-synapse part(L=2); GO:0044459-plasma membrane part(L=3); GO:0044464-cell part(L=2); GO:0045202-synapse(L=1); GO:0071944-cell periphery(L=3); GO:0097458-neuron part(L=3)	solute carrier family 39 (zinc transporter), member		OG0006543(11 genes,3 taxa): a_caninum (5 g.); a_ceylanicum (5 g.); heligmosomoides (1 g.)	OG0006543(11 genes,3 taxa): ANCCAN_02050(a_caninum) ANCCAN_16911(a_caninum) ANCCAN_18249(a_caninum) ANCCAN_23243(a_caninum) ANCCAN_24945(a_caninum) Acey_s0001.g429(a_ceylanicum) Acey_s0003.g1670(a_ceylanicum) Acey_s0003.g1696(a_ceylanicum) Acey_s0033.g2710(a_ceylanicum) Acey_s0120.g912(a_ceylanicum) HPBE_0000343201(heligmosomoides)																									0	0.057164	0.035051	0	0	0	0	0.170421	0.180093	0	0.035885	0.09435	0.100616	0.092869	0.096256	0	0.054953	0.134823	0.043436	0	0	0	0	0.02015	0.033633	34.1753	0.128071	0.999893	51.8199	22.752	2.77387	7.74272	12.3373	21.7927	7.8174	0.473243	0.249946	0.469373	0.031341	0	0.17369	0	0	0	0	0.13457	0	0.056021	0	0	3	1	0	0	0	0	3	7	0	2	3	6	3	6	0	2	5	1	0	0	0	0	1	1	466	3	21	371	324	46	143	145	288	215	10	6	8	1	0	3	0	0	0	0	4	0	1	0
Acey_s0001.g431		Acey_s0001.g431			85	85 aa																																						0.270989	0.189548	0.090901	0.750464	0.279888	0.259111	0	0	0.045331	0.211717	0.068838	0.069878	0.00861	0.03022	0.056297	0.048026	0.008709	0.065007	0	0	0	0	0	0	0	0.297757	0.502608	0.769006	4.31759	0.438371	0	0	0	0	0.261182	0.507222	1.54808	0.1516	0.184336	0	0	0	0	0	0	0	0	0	0	3	2	1	8	3	3	0	0	2	10	5	4	1	3	5	5	1	9	0	0	0	0	0	0	0	1	2	3	2	1	0	0	0	0	1	2	8	1	2	0	0	0	0	0	0	0	0	0	0
Acey_s0001.g432		Acey_s0001.g432			178	178 aa																																						0.036046	0.037073	0.105107	0.216943	0.072377	0.138805	0.184149	0.056807	0	0.632384	0.039145	0.177338	0.094635	0.030956	0.033393	0.091823	0.082429	0.134823	0.125669	0	0	0	0.576882	0	0.077634	3.19963	0	0.571347	34.3704	9.90983	0.698251	1.31398	2.2915	0.540759	2.30356	0.085689	0.141579	0.133118	0	0	0	0.077644	0.083835	0	0.369908	0.072169	0	0.124531	0	1	1	3	6	2	4	4	1	0	11	1	4	3	1	1	3	3	5	1	0	0	0	9	0	1	23	0	6	71	52	5	11	9	4	22	1	2	1	0	0	0	1	1	0	5	1	0	2	0	-1.04144	1	0.65437	1	-2.59489	0.0670863	-0.469267	1	1.15143	0.778384	-3.55909	1
Acey_s0001.g433		Acey_s0001.g433			103	103 aa												OG0016176(3 genes,1 taxa): a_ceylanicum (3 g.)	OG0016176(3 genes,1 taxa): Acey_s0001.g433(a_ceylanicum) Acey_s0010.g1225(a_ceylanicum) Acey_s0761.g2129(a_ceylanicum)																									0.122243	0.398981	0.121534	0.642076	0.260696	0.349267	0.17501	0.132046	0.162926	0.364551	0.122113	0.518477	0.31442	0.173991	0.276787	0.656366	0.398673	0.155589	0	0	0	0	0	0	0	5.69545	0.226755	2.01197	47.2206	26.1402	1.201	2.63222	2.0309	1.62846	4.37011	0.192198	0.152618	0	0	0	0.601281	0	0	0.144712	0	0.153514	0	0	0	1	3	1	5	2	3	2	2	2	5	2	7	4	2	3	8	5	2	0	0	0	0	0	0	0	16	1	9	38	50	3	8	3	5	15	1	1	0	0	0	2	0	0	1	0	1	0	0	0
Acey_s0001.v2.g18160		Acey_s0001.g434	maker-ANCCEYDFT_Contig20-pred_gff_snap-gene-1.1	ACEY_00214	1369	1369 aa		NCoils: 0.13 (178/1369)	SEG: 0.06 (85/1369)	IQ [PF00612.30]; Myosin_head [PF00063.24]	Class V myosin, motor domain [IPR036103]; IQ motif, EF-hand binding site [IPR000048]; Kinesin motor domain superfamily [IPR036961]; Myosin head, motor domain [IPR001609]; P-loop containing nucleoside triphosphate hydrolase [IPR027417]		GO:0008150-biological_process(L=0); GO:0008152-metabolic process(L=1)	GO:0000166-nucleotide binding(L=3); GO:0001882-nucleoside binding(L=3); GO:0001883-purine nucleoside binding(L=4); GO:0003674-molecular_function(L=0); GO:0003774-motor activity(L=7); GO:0003824-catalytic activity(L=1); GO:0005488-binding(L=1); GO:0005515-protein binding(L=2); GO:0005524-ATP binding(L=7); GO:0016462-pyrophosphatase activity(L=5); GO:0016787-hydrolase activity(L=2); GO:0016817-hydrolase activity, acting on acid anhydrides(L=3); GO:0016818-hydrolase activity, acting on acid anhydrides, in phosphorus-containing anhydrides(L=4); GO:0017076-purine nucleotide binding(L=4); GO:0017111-nucleoside-triphosphatase activity(L=6); GO:0030554-adenyl nucleotide binding(L=5); GO:0032549-ribonucleoside binding(L=4); GO:0032550-purine ribonucleoside binding(L=5); GO:0032553-ribonucleotide binding(L=3); GO:0032555-purine ribonucleotide binding(L=4); GO:0032559-adenyl ribonucleotide binding(L=6); GO:0035639-purine ribonucleoside triphosphate binding(L=4); GO:0036094-small molecule binding(L=2); GO:0043167-ion binding(L=2); GO:0043168-anion binding(L=3); GO:0097159-organic cyclic compound binding(L=2); GO:1901265-nucleoside phosphate binding(L=3); GO:1901363-heterocyclic compound binding(L=2)	GO:0005575-cellular_component(L=0); GO:0005622-intracellular(L=3); GO:0005623-cell(L=1); GO:0005856-cytoskeleton(L=5); GO:0015629-actin cytoskeleton(L=6); GO:0016459-myosin complex(L=6); GO:0032991-macromolecular complex(L=1); GO:0043226-organelle(L=1); GO:0043228-non-membrane-bounded organelle(L=2); GO:0043229-intracellular organelle(L=3); GO:0043232-intracellular non-membrane-bounded organelle(L=3); GO:0043234-protein complex(L=2); GO:0044422-organelle part(L=2); GO:0044424-intracellular part(L=3); GO:0044430-cytoskeletal part(L=5); GO:0044446-intracellular organelle part(L=3); GO:0044464-cell part(L=2)	MYSc		OG0000969(24 genes,10 taxa): a_caninum (4 g.); a_ceylanicum (2 g.); c_elegans (1 g.); haemonchus (1 g.); heligmosomoides (3 g.); necator_orig (2 g.); necator_rev (2 g.); nippostrongylus (4 g.); p_pacificus (1 g.); teladorsagia (4 g.)	OG0000969(24 genes,10 taxa): ANCCAN_09312(a_caninum) ANCCAN_09313(a_caninum) ANCCAN_09315(a_caninum) ANCCAN_09316(a_caninum) Acey_s0001.v2.g18160(a_ceylanicum) Acey_s0001.v2.g18161(a_ceylanicum) WBGene00002036|F36D4.3|hum-2(c_elegans) HCON_00146680(haemonchus) HPBE_0001193001(heligmosomoides) HPBE_0001193101(heligmosomoides) HPBE_0002402201(heligmosomoides) NECAME_03016(necator_orig) NECAME_03018(necator_orig) NAME_02219(necator_rev) NAME_02220(necator_rev) NBR_0000186201(nippostrongylus) NBR_0000242901(nippostrongylus) NBR_0001809801(nippostrongylus) NBR_0001902201(nippostrongylus) WBGene00099093|PPA09539(p_pacificus) TELCIR_07292(teladorsagia) TELCIR_11495(teladorsagia) TELCIR_11496(teladorsagia) TELCIR_12455(teladorsagia)	HCON_00146680(haemonchus)																								21.329	18.8708	25.1333	16.0212	15.2796	18.5367	6.96222	4.10666	8.04516	9.46406	9.17022	7.36607	3.25698	6.64657	7.57224	10.0634	8.5132	8.90573	5.23084	7.14729	0.472052	1.51584	1.86626	3.15768	3.38505	9.70565	3.52638	2.14139	16.8219	13.8192	7.66023	13.9305	18.1067	14.3686	23.2919	5.35858	5.56682	12.0908	2.40147	3.60674	23.6492	5.63426	5.09504	2.12854	7.74863	7.36169	5.2911	2.2172	26.0182	7008	6182	8748	5396	5104	6502	1777	869	1669	1910	2822	1887	1187	2680	2772	4052	3835	4050	628	725	46	242	429	871	538	641	308	180	477	845	539	1121	855	1052	2637	509	616	1325	533	81	3694	642	545	258	1557	857	638	278	3414	0.544593	1	0.32263	0.73512	-0.713616	0.43876	-0.310302	1	-0.331361	0.627158	-0.962951	0.447305
Acey_s0001.v2.g18161		Acey_s0001.g435; Acey_s0001.g436; Acey_s0001.g437	maker-ANCCEYDFT_Contig20-augustus-gene-2.28; maker-ANCCEYDFT_Contig20-pred_gff_snap-gene-1.2-mRNA-1; maker-ANCCEYDFT_Contig20-pred_gff_snap-gene-2.16	ACEY_00214; ACEY_00215	795	795 aa		NCoils: 0.12 (97/795)	SEG: 0.03 (27/795)	DIL [PF01843.22]	Dilute domain [IPR002710]		GO:0000001-mitochondrion inheritance(L=5); GO:0000003-reproduction(L=1); GO:0000011-vacuole inheritance(L=5); GO:0000132-establishment of mitotic spindle orientation(L=7); GO:0000226-microtubule cytoskeleton organization(L=4); GO:0000278-mitotic cell cycle(L=4); GO:0000902-cell morphogenesis(L=5); GO:0000910-cytokinesis(L=4); GO:0001508-action potential(L=4); GO:0001676-long-chain fatty acid metabolic process(L=5); GO:0001942-hair follicle development(L=6); GO:0002065-columnar/cuboidal epithelial cell differentiation(L=6); GO:0002790-peptide secretion(L=5); GO:0003001-obsolete generation of a signal involved in cell-cell signaling(L=),GO:0003008-system process(L=2); GO:0006082-organic acid metabolic process(L=3); GO:0006139-nucleobase-containing compound metabolic process(L=3); GO:0006259-DNA metabolic process(L=4); GO:0006323-DNA packaging(L=6); GO:0006325-chromatin organization(L=4); GO:0006333-chromatin assembly or disassembly(L=5); GO:0006334-nucleosome assembly(L=7); GO:0006582-melanin metabolic process(L=3); GO:0006629-lipid metabolic process(L=3); GO:0006631-fatty acid metabolic process(L=4); GO:0006633-fatty acid biosynthetic process(L=5); GO:0006725-cellular aromatic compound metabolic process(L=3); GO:0006807-nitrogen compound metabolic process(L=2); GO:0006810-transport(L=3); GO:0006833-water transport(L=6); GO:0006887-exocytosis(L=4); GO:0006928-movement of cell or subcellular component(L=3); GO:0006996-organelle organization(L=3); GO:0007005-mitochondrion organization(L=4); GO:0007009-plasma membrane organization(L=4); GO:0007010-cytoskeleton organization(L=4); GO:0007017-microtubule-based process(L=3); GO:0007030-Golgi organization(L=4); GO:0007031-peroxisome organization(L=4); GO:0007033-vacuole organization(L=4); GO:0007049-cell cycle(L=3); GO:0007107-membrane addition at site of cytokinesis(L=6); GO:0007114-cell budding(L=3); GO:0007117-budding cell bud growth(L=4); GO:0007118-budding cell apical bud growth(L=4); GO:0007154-cell communication(L=2); GO:0007163-establishment or maintenance of cell polarity(L=3); GO:0007267-cell-cell signaling(L=3); GO:0007268-chemical synaptic transmission(L=7); GO:0007272-ensheathment of neurons(L=5); GO:0007275-multicellular organism development(L=3); GO:0007399-nervous system development(L=5); GO:0007600-sensory perception(L=4); GO:0007601-visual perception(L=6); GO:0007610-behavior(L=1); GO:0007626-locomotory behavior(L=2); GO:0008104-protein localization(L=3); GO:0008150-biological_process(L=0); GO:0008152-metabolic process(L=1); GO:0008366-axon ensheathment(L=7); GO:0008544-epidermis development(L=4); GO:0008610-lipid biosynthetic process(L=4); GO:0009058-biosynthetic process(L=2); GO:0009653-anatomical structure morphogenesis(L=3); GO:0009719-response to endogenous stimulus(L=2); GO:0009725-response to hormone(L=3); GO:0009826-unidimensional cell growth(L=6); GO:0009887-animal organ morphogenesis(L=4); GO:0009888-tissue development(L=3); GO:0009914-hormone transport(L=4); GO:0009966-regulation of signal transduction(L=4); GO:0009987-cellular process(L=1); GO:0010033-response to organic substance(L=3); GO:0010243-response to organonitrogen compound(L=3); GO:0010469-regulation of receptor activity(L=5); GO:0010646-regulation of cell communication(L=4); GO:0010817-regulation of hormone levels(L=3); GO:0010959-regulation of metal ion transport(L=7); GO:0015031-protein transport(L=4); GO:0015833-peptide transport(L=5); GO:0016043-cellular component organization(L=2); GO:0016049-cell growth(L=2); GO:0016053-organic acid biosynthetic process(L=4); GO:0016192-vesicle-mediated transport(L=4); GO:0018958-phenol-containing compound metabolic process(L=4); GO:0019226-transmission of nerve impulse(L=4); GO:0019228-neuronal action potential(L=5); GO:0019438-aromatic compound biosynthetic process(L=4); GO:0019748-secondary metabolic process(L=3); GO:0019752-carboxylic acid metabolic process(L=5); GO:0019954-asexual reproduction(L=2); GO:0021700-developmental maturation(L=3); GO:0022402-cell cycle process(L=4); GO:0022404-molting cycle process(L=4); GO:0022405-hair cycle process(L=5); GO:0022607-cellular component assembly(L=3); GO:0022898-regulation of transmembrane transporter activity(L=6); GO:0023051-regulation of signaling(L=3); GO:0023052-signaling(L=1); GO:0023061-signal release(L=4); GO:0030010-establishment of cell polarity(L=4); GO:0030029-actin filament-based process(L=3); GO:0030048-actin filament-based movement(L=4); GO:0030050-vesicle transport along actin filament(L=7); GO:0030072-peptide hormone secretion(L=6); GO:0030073-insulin secretion(L=7); GO:0030154-cell differentiation(L=4); GO:0030318-melanocyte differentiation(L=6); GO:0030855-epithelial cell differentiation(L=5); GO:0031497-chromatin assembly(L=7); GO:0031503-protein complex localization(L=4); GO:0031585-regulation of inositol 1,4,5-trisphosphate-sensitive calcium-release channel activity(L=6); GO:0031987-locomotion involved in locomotory behavior(L=3); GO:0032252-secretory granule localization(L=5); GO:0032254-establishment of secretory granule localization(L=6); GO:0032400-melanosome localization(L=6); GO:0032401-establishment of melanosome localization(L=7); GO:0032402-melanosome transport(L=7); GO:0032409-regulation of transporter activity(L=5); GO:0032412-regulation of ion transmembrane transporter activity(L=7); GO:0032501-multicellular organismal process(L=1); GO:0032502-developmental process(L=1); GO:0032505-reproduction of a single-celled organism(L=2); GO:0032506-cytokinetic process(L=4); GO:0032787-monocarboxylic acid metabolic process(L=6); GO:0032868-response to insulin(L=5); GO:0032869-cellular response to insulin stimulus(L=6); GO:0032870-cellular response to hormone stimulus(L=4); GO:0032879-regulation of localization(L=3); GO:0032880-regulation of protein localization(L=4); GO:0032940-secretion by cell(L=3); GO:0032989-cellular component morphogenesis(L=4); GO:0033036-macromolecule localization(L=2); GO:0033059-cellular pigmentation(L=3); GO:0034613-cellular protein localization(L=4); GO:0034622-cellular macromolecular complex assembly(L=5); GO:0034641-cellular nitrogen compound metabolic process(L=3); GO:0034728-nucleosome organization(L=5); GO:0034762-regulation of transmembrane transport(L=5); GO:0034765-regulation of ion transmembrane transport(L=6); GO:0035637-multicellular organismal signaling(L=3); GO:0040001-establishment of mitotic spindle localization(L=5); GO:0040007-growth(L=1); GO:0040011-locomotion(L=1); GO:0042044-fluid transport(L=4); GO:0042221-response to chemical(L=2); GO:0042303-molting cycle(L=3); GO:0042391-regulation of membrane potential(L=3); GO:0042438-melanin biosynthetic process(L=4); GO:0042440-pigment metabolic process(L=3); GO:0042476-odontogenesis(L=6); GO:0042552-myelination(L=8); GO:0042633-hair cycle(L=4); GO:0042640-anagen(L=6); GO:0042759-long-chain fatty acid biosynthetic process(L=7); GO:0042886-amide transport(L=5); GO:0043170-macromolecule metabolic process(L=3); GO:0043269-regulation of ion transport(L=5); GO:0043434-response to peptide hormone(L=4); GO:0043436-oxoacid metabolic process(L=4); GO:0043473-pigmentation(L=2); GO:0043588-skin development(L=6); GO:0043933-macromolecular complex subunit organization(L=3); GO:0044085-cellular component biogenesis(L=2); GO:0044237-cellular metabolic process(L=2); GO:0044238-primary metabolic process(L=2); GO:0044249-cellular biosynthetic process(L=3); GO:0044255-cellular lipid metabolic process(L=3); GO:0044260-cellular macromolecule metabolic process(L=3); GO:0044281-small molecule metabolic process(L=3); GO:0044283-small molecule biosynthetic process(L=4); GO:0044550-secondary metabolite biosynthetic process(L=4); GO:0044699-single-organism process(L=1); GO:0044700-single organism signaling(L=2); GO:0044707-single-multicellular organism process(L=2); GO:0044708-single-organism behavior(L=2); GO:0044710-single-organism metabolic process(L=2); GO:0044711-single-organism biosynthetic process(L=3); GO:0044763-single-organism cellular process(L=2); GO:0044765-single-organism transport(L=3); GO:0044767-single-organism developmental process(L=2); GO:0045033-peroxisome inheritance(L=5); GO:0045184-establishment of protein localization(L=4); GO:0046148-pigment biosynthetic process(L=4); GO:0046189-phenol-containing compound biosynthetic process(L=5); GO:0046394-carboxylic acid biosynthetic process(L=5); GO:0046483-heterocycle metabolic process(L=3); GO:0046879-hormone secretion(L=5); GO:0046903-secretion(L=4); GO:0048066-developmental pigmentation(L=3); GO:0048308-organelle inheritance(L=4); GO:0048311-mitochondrion distribution(L=5); GO:0048313-Golgi inheritance(L=5); GO:0048513-animal organ development(L=4); GO:0048583-regulation of response to stimulus(L=3); GO:0048589-developmental growth(L=2); GO:0048731-system development(L=4); GO:0048820-hair follicle maturation(L=5); GO:0048856-anatomical structure development(L=2); GO:0048869-cellular developmental process(L=3); GO:0050789-regulation of biological process(L=2); GO:0050794-regulation of cellular process(L=3); GO:0050808-synapse organization(L=3); GO:0050877-neurological system process(L=3); GO:0050896-response to stimulus(L=1); GO:0050931-pigment cell differentiation(L=5); GO:0050953-sensory perception of light stimulus(L=5); GO:0051049-regulation of transport(L=4); GO:0051179-localization(L=1); GO:0051234-establishment of localization(L=2); GO:0051276-chromosome organization(L=4); GO:0051293-establishment of spindle localization(L=6); GO:0051294-establishment of spindle orientation(L=6); GO:0051301-cell division(L=3); GO:0051640-organelle localization(L=3); GO:0051641-cellular localization(L=2); GO:0051643-endoplasmic reticulum localization(L=4); GO:0051646-mitochondrion localization(L=4); GO:0051648-vesicle localization(L=4); GO:0051649-establishment of localization in cell(L=3); GO:0051650-establishment of vesicle localization(L=4); GO:0051653-spindle localization(L=5); GO:0051656-establishment of organelle localization(L=3); GO:0051716-cellular response to stimulus(L=2); GO:0051875-pigment granule localization(L=5); GO:0051904-pigment granule transport(L=6); GO:0051905-establishment of pigment granule localization(L=6); GO:0051924-regulation of calcium ion transport(L=9); GO:0055085-transmembrane transport(L=4); GO:0060429-epithelium development(L=4); GO:0060560-developmental growth involved in morphogenesis(L=3); GO:0060563-neuroepithelial cell differentiation(L=7); GO:0061024-membrane organization(L=3); GO:0065003-macromolecular complex assembly(L=4); GO:0065004-protein-DNA complex assembly(L=6); GO:0065007-biological regulation(L=1); GO:0065008-regulation of biological quality(L=2); GO:0065009-regulation of molecular function(L=2); GO:0070727-cellular macromolecule localization(L=3); GO:0070887-cellular response to chemical stimulus(L=3); GO:0071103-DNA conformation change(L=5); GO:0071310-cellular response to organic substance(L=4); GO:0071375-cellular response to peptide hormone stimulus(L=5); GO:0071417-cellular response to organonitrogen compound(L=4); GO:0071495-cellular response to endogenous stimulus(L=3); GO:0071695-anatomical structure maturation(L=4); GO:0071702-organic substance transport(L=4); GO:0071704-organic substance metabolic process(L=2); GO:0071705-nitrogen compound transport(L=4); GO:0071824-protein-DNA complex subunit organization(L=4); GO:0071840-cellular component organization or biogenesis(L=1); GO:0072330-monocarboxylic acid biosynthetic process(L=6); GO:0072657-protein localization to membrane(L=4); GO:0072659-protein localization to plasma membrane(L=6); GO:0090304-nucleic acid metabolic process(L=4); GO:1901019-regulation of calcium ion transmembrane transporter activity(L=8); GO:1901360-organic cyclic compound metabolic process(L=3); GO:1901362-organic cyclic compound biosynthetic process(L=4); GO:1901576-organic substance biosynthetic process(L=3); GO:1901615-organic hydroxy compound metabolic process(L=3); GO:1901617-organic hydroxy compound biosynthetic process(L=4); GO:1901652-response to peptide(L=4); GO:1901653-cellular response to peptide(L=5); GO:1901698-response to nitrogen compound(L=3); GO:1901699-cellular response to nitrogen compound(L=4); GO:1901700-response to oxygen-containing compound(L=3); GO:1901701-cellular response to oxygen-containing compound(L=4); GO:2001257-regulation of cation channel activity(L=8)	GO:0000146-microfilament motor activity(L=8); GO:0000166-nucleotide binding(L=3); GO:0001882-nucleoside binding(L=3); GO:0001883-purine nucleoside binding(L=4); GO:0003674-molecular_function(L=0); GO:0003774-motor activity(L=7); GO:0003779-actin binding(L=4); GO:0003824-catalytic activity(L=1); GO:0005488-binding(L=1); GO:0005509-calcium ion binding(L=5); GO:0005515-protein binding(L=2); GO:0005516-calmodulin binding(L=3); GO:0005524-ATP binding(L=7); GO:0008092-cytoskeletal protein binding(L=3); GO:0008270-zinc ion binding(L=6); GO:0016462-pyrophosphatase activity(L=5); GO:0016787-hydrolase activity(L=2); GO:0016817-hydrolase activity, acting on acid anhydrides(L=3); GO:0016818-hydrolase activity, acting on acid anhydrides, in phosphorus-containing anhydrides(L=4); GO:0017016-Ras GTPase binding(L=6); GO:0017076-purine nucleotide binding(L=4); GO:0017111-nucleoside-triphosphatase activity(L=6); GO:0017137-Rab GTPase binding(L=7); GO:0019899-enzyme binding(L=3); GO:0030554-adenyl nucleotide binding(L=5); GO:0031267-small GTPase binding(L=5); GO:0032549-ribonucleoside binding(L=4); GO:0032550-purine ribonucleoside binding(L=5); GO:0032553-ribonucleotide binding(L=3); GO:0032555-purine ribonucleotide binding(L=4); GO:0032559-adenyl ribonucleotide binding(L=6); GO:0035639-purine ribonucleoside triphosphate binding(L=4); GO:0036094-small molecule binding(L=2); GO:0043167-ion binding(L=2); GO:0043168-anion binding(L=3); GO:0043169-cation binding(L=3); GO:0046872-metal ion binding(L=4); GO:0046914-transition metal ion binding(L=5); GO:0051020-GTPase binding(L=4); GO:0060001-minus-end directed microfilament motor activity(L=9); GO:0097159-organic cyclic compound binding(L=2); GO:1901265-nucleoside phosphate binding(L=3); GO:1901363-heterocyclic compound binding(L=2)	GO:0000131-incipient cellular bud site(L=4); GO:0000139-Golgi membrane(L=5); GO:0000322-storage vacuole(L=6); GO:0000323-lytic vacuole(L=6); GO:0000324-fungal-type vacuole(L=7); GO:0000329-fungal-type vacuole membrane(L=7); GO:0001726-ruffle(L=3); GO:0001750-photoreceptor outer segment(L=4); GO:0005575-cellular_component(L=0); GO:0005622-intracellular(L=3); GO:0005623-cell(L=1); GO:0005634-nucleus(L=5); GO:0005737-cytoplasm(L=4); GO:0005773-vacuole(L=5); GO:0005774-vacuolar membrane(L=6); GO:0005794-Golgi apparatus(L=4); GO:0005829-cytosol(L=4); GO:0005856-cytoskeleton(L=5); GO:0005874-microtubule(L=6); GO:0005882-intermediate filament(L=6); GO:0005884-actin filament(L=6); GO:0005929-cilium(L=4); GO:0005933-cellular bud(L=3); GO:0005934-cellular bud tip(L=3); GO:0005935-cellular bud neck(L=3); GO:0005937-mating projection(L=4); GO:0012505-endomembrane system(L=3); GO:0012506-vesicle membrane(L=4); GO:0015629-actin cytoskeleton(L=6); GO:0015630-microtubule cytoskeleton(L=6); GO:0016020-membrane(L=1); GO:0016459-myosin complex(L=6); GO:0030141-secretory granule(L=6); GO:0030425-dendrite(L=4); GO:0030426-growth cone(L=4); GO:0030427-site of polarized growth(L=3); GO:0030659-cytoplasmic vesicle membrane(L=5); GO:0031090-organelle membrane(L=3); GO:0031252-cell leading edge(L=3); GO:0031410-cytoplasmic vesicle(L=4); GO:0031941-filamentous actin(L=6); GO:0031982-vesicle(L=3); GO:0032432-actin filament bundle(L=6); GO:0032593-insulin-responsive compartment(L=8); GO:0032991-macromolecular complex(L=1); GO:0035371-microtubule plus-end(L=6); GO:0042470-melanosome(L=7); GO:0042641-actomyosin(L=6); GO:0042995-cell projection(L=3); GO:0043005-neuron projection(L=4); GO:0043025-neuronal cell body(L=4); GO:0043197-dendritic spine(L=5); GO:0043226-organelle(L=1); GO:0043227-membrane-bounded organelle(L=2); GO:0043228-non-membrane-bounded organelle(L=2); GO:0043229-intracellular organelle(L=3); GO:0043231-intracellular membrane-bounded organelle(L=4); GO:0043232-intracellular non-membrane-bounded organelle(L=3); GO:0043234-protein complex(L=2); GO:0043332-mating projection tip(L=4); GO:0044297-cell body(L=3); GO:0044309-neuron spine(L=5); GO:0044422-organelle part(L=2); GO:0044424-intracellular part(L=3); GO:0044430-cytoskeletal part(L=5); GO:0044431-Golgi apparatus part(L=5); GO:0044433-cytoplasmic vesicle part(L=5); GO:0044437-vacuolar part(L=5); GO:0044444-cytoplasmic part(L=4); GO:0044446-intracellular organelle part(L=3); GO:0044463-cell projection part(L=3); GO:0044464-cell part(L=2); GO:0045111-intermediate filament cytoskeleton(L=6); GO:0048471-perinuclear region of cytoplasm(L=5); GO:0048770-pigment granule(L=6); GO:0097458-neuron part(L=3)	myosin, heavy chain		OG0000969(24 genes,10 taxa): a_caninum (4 g.); a_ceylanicum (2 g.); c_elegans (1 g.); haemonchus (1 g.); heligmosomoides (3 g.); necator_orig (2 g.); necator_rev (2 g.); nippostrongylus (4 g.); p_pacificus (1 g.); teladorsagia (4 g.)	OG0000969(24 genes,10 taxa): ANCCAN_09312(a_caninum) ANCCAN_09313(a_caninum) ANCCAN_09315(a_caninum) ANCCAN_09316(a_caninum) Acey_s0001.v2.g18160(a_ceylanicum) Acey_s0001.v2.g18161(a_ceylanicum) WBGene00002036|F36D4.3|hum-2(c_elegans) HCON_00146680(haemonchus) HPBE_0001193001(heligmosomoides) HPBE_0001193101(heligmosomoides) HPBE_0002402201(heligmosomoides) NECAME_03016(necator_orig) NECAME_03018(necator_orig) NAME_02219(necator_rev) NAME_02220(necator_rev) NBR_0000186201(nippostrongylus) NBR_0000242901(nippostrongylus) NBR_0001809801(nippostrongylus) NBR_0001902201(nippostrongylus) WBGene00099093|PPA09539(p_pacificus) TELCIR_07292(teladorsagia) TELCIR_11495(teladorsagia) TELCIR_11496(teladorsagia) TELCIR_12455(teladorsagia)	HCON_00146680(haemonchus)									Male-biased		Intestine-biased													6.70461	7.4789	7.40574	9.26376	8.89702	9.25632	27.1284	37.2355	45.4388	48.8954	38.2184	59.75	6.14599	6.0754	6.91398	10.3564	9.67549	8.52544	8.896	8.0041	1.45197	9.64444	9.17719	10.0829	8.29238	8.14978	13.6203	10.76	23.969	19.1613	13.7698	16.5351	25.1429	22.5668	57.0316	36.1083	17.1275	11.3886	7.54739	49.1619	33.536	31.0034	33.9435	10.9522	63.2506	10.1026	14.9389	5.43962	32.4513	1349	1484	1569	1903	1821	1979	3774	4264	5114	5075	6532	7842	1194	1422	1473	2457	2550	2264	588	444	36	775	1144	1520	707	286	650	487	361	650	542	752	629	904	3536	1842	970	719	896	591	2750	1951	2020	718	6733	644	1003	370	2291	-0.199605	1	2.37449	5.93114e-06	-1.00286	0.172488	-0.22505	1	1.63658	5.47095e-05	0.0731447	1
Acey_s0001.v2.g18162		Acey_s0001.g438	maker-ANCCEYDFT_Contig20-pred_gff_snap-gene-2.16	ACEY_00216	417	417 aa			SEG: 0.03 (14/417)	Chlorophyllase [PF07224.14]; Chlorophyllase2 [PF12740.10]; PAF-AH_p_II [PF03403.16]	Alpha/Beta hydrolase fold [IPR029058]; Platelet-activating factor acetylhydrolase, eucaryote [IPR016715]; Platelet-activating factor acetylhydrolase-like [IPR005065]		GO:0000003-reproduction(L=1); GO:0002119-nematode larval development(L=5); GO:0002164-larval development(L=4); GO:0006629-lipid metabolic process(L=3); GO:0007275-multicellular organism development(L=3); GO:0008150-biological_process(L=0); GO:0008152-metabolic process(L=1); GO:0009056-catabolic process(L=2); GO:0009653-anatomical structure morphogenesis(L=3); GO:0009790-embryo development(L=4); GO:0009791-post-embryonic development(L=4); GO:0009792-embryo development ending in birth or egg hatching(L=5); GO:0010171-body morphogenesis(L=4); GO:0010172-embryonic body morphogenesis(L=6); GO:0016042-lipid catabolic process(L=4); GO:0016331-morphogenesis of embryonic epithelium(L=6); GO:0032501-multicellular organismal process(L=1); GO:0032502-developmental process(L=1); GO:0044238-primary metabolic process(L=2); GO:0044699-single-organism process(L=1); GO:0044707-single-multicellular organism process(L=2); GO:0044710-single-organism metabolic process(L=2); GO:0044767-single-organism developmental process(L=2); GO:0048598-embryonic morphogenesis(L=5); GO:0048856-anatomical structure development(L=2); GO:0071704-organic substance metabolic process(L=2); GO:1901575-organic substance catabolic process(L=3)	GO:0003674-molecular_function(L=0); GO:0003824-catalytic activity(L=1); GO:0003847-1-alkyl-2-acetylglycerophosphocholine esterase activity(L=5); GO:0016787-hydrolase activity(L=2); GO:0016788-hydrolase activity, acting on ester bonds(L=3); GO:0052689-carboxylic ester hydrolase activity(L=4)	GO:0005789-endoplasmic reticulum membrane(L=3); GO:0005829-cytosol(L=4)	Platelet-activating factor acetylhydrolase, isoform II	565,1100,1110	OG0003785(14 genes,10 taxa): a_caninum (1 g.); a_ceylanicum (1 g.); c_elegans (2 g.); haemonchus (1 g.); heligmosomoides (1 g.); necator_orig (2 g.); necator_rev (2 g.); nippostrongylus (1 g.); p_pacificus (1 g.); teladorsagia (2 g.)	OG0003785(14 genes,10 taxa): ANCCAN_09318(a_caninum) Acey_s0001.v2.g18162(a_ceylanicum) WBGene00003906|W03G9.6|paf-1(c_elegans) WBGene00003907|C52B9.7|paf-2(c_elegans) HCON_00146710(haemonchus) HPBE_0002175201(heligmosomoides) NECAME_11658(necator_orig) NECAME_18789(necator_orig) NAME_09174(necator_rev) NAME_14979(necator_rev) NBR_0000623801(nippostrongylus) WBGene00094017|PPA04463(p_pacificus) TELCIR_07293(teladorsagia) TELCIR_12456(teladorsagia)																									17.6583	17.4888	16.075	15.0315	16.1612	12.7568	23.4989	18.111	34.3661	33.9781	27.016	41.052	15.5429	13.1655	13.3445	18.6483	15.7065	15.8358	97.5836	78.2475	42.464	22.8312	11.5609	13.3351	23.8923	68.3338	143.002	211.321	17.9019	16.7571	10.3788	12.1113	6.76569	34.7592	10.32	35.5304	57.7393	17.0399	31.1688	37.6766	5.89871	34.3101	31.4746	24.6887	5.74161	51.8381	21.8009	35.3744	6.41808	889	873	855	766	803	670	1026	702	1261	1269	1417	1964	833	826	753	1147	1089	1128	2396	1585	535	762	553	718	744	1352	3768	5173	163	328	236	306	111	666	367	1004	1898	466	2041	303	255	1155	1025	911	367	1706	813	1348	252	0.398852	1	1.13365	0.301834	-0.976836	0.462434	0.15417	1	0.128666	0.971417	0.252972	0.940429
Acey_s0001.g439		Acey_s0001.g439			74	74 aa												OG0018860(2 genes,1 taxa): a_ceylanicum (2 g.)	OG0018860(2 genes,1 taxa): Acey_s0001.g439(a_ceylanicum) Acey_s0039.g39(a_ceylanicum)												Intestine-biased													2.73091	1.02855	0.986319	2.24842	1.1426	1.06833	8.51579	3.06676	15.4547	12.813	6.3852	15.7969	0.398631	2.10776	2.40434	4.27025	1.46261	2.5983	0	0	0	0	0.60986	0	0	0	0	1.32886	3.75788	2.5325	0	0	0	0.540705	0	0	0.317247	0	0	2.08519	0	0.301512	0	0	0	0.862257	0.295502	0	0	5	2	2	4	2	2	16	5	22	19	15	29	1	6	6	12	5	10	0	0	0	0	3	0	0	0	0	3	1	3	0	0	0	1	0	0	1	0	0	1	0	1	0	0	0	3	1	0	0	0.33145	1	2.79799	0.000508417	-0.824237	0.466975	-0.508191	1	-1.36751	0.625469	3.49085	0.496992
Acey_s0001.v2.g18163		Acey_s0001.g440; Acey_s0001.g441	maker-ANCCEYDFT_Contig20-pred_gff_snap-gene-2.17	ACEY_00217	894	894 aa			SEG: 0.04 (35/894)	PADR1 [PF08063.15]; PARP [PF00644.23]; PARP_reg [PF02877.17]; WGR [PF05406.18]; zf-PARP [PF00645.21]	PADR1 domain [IPR012982]; PADR1 domain superfamily [IPR038650]; Poly(ADP-ribose) polymerase, catalytic domain [IPR012317]; Poly(ADP-ribose) polymerase, regulatory domain [IPR004102]; Poly(ADP-ribose) polymerase, regulatory domain superfamily [IPR036616]; WGR domain [IPR008893]; WGR domain superfamily [IPR036930]; Zinc finger, PARP-type [IPR001510]; Zinc finger, PARP-type superfamily [IPR036957]		GO:0005975-carbohydrate metabolic process(L=3); GO:0006302-double-strand break repair(L=7); GO:0006464-cellular protein modification process(L=5); GO:0006471-protein ADP-ribosylation(L=7); GO:0006486-protein glycosylation(L=6); GO:0006950-response to stress(L=2); GO:0006974-cellular response to DNA damage stimulus(L=4); GO:0008150-biological_process(L=0); GO:0008152-metabolic process(L=1); GO:0008340-determination of adult lifespan(L=5); GO:0009058-biosynthetic process(L=2); GO:0009059-macromolecule biosynthetic process(L=4); GO:0009100-glycoprotein metabolic process(L=4); GO:0009101-glycoprotein biosynthetic process(L=5); GO:0009987-cellular process(L=1); GO:0019538-protein metabolic process(L=3); GO:0033554-cellular response to stress(L=3); GO:0034645-cellular macromolecule biosynthetic process(L=4); GO:0036211-protein modification process(L=4); GO:0043170-macromolecule metabolic process(L=3); GO:0043412-macromolecule modification(L=4); GO:0043413-macromolecule glycosylation(L=4); GO:0044237-cellular metabolic process(L=2); GO:0044238-primary metabolic process(L=2); GO:0044249-cellular biosynthetic process(L=3); GO:0044260-cellular macromolecule metabolic process(L=3); GO:0044267-cellular protein metabolic process(L=4); GO:0044699-single-organism process(L=1); GO:0044723-single-organism carbohydrate metabolic process(L=3); GO:0044763-single-organism cellular process(L=2); GO:0050896-response to stimulus(L=1); GO:0051716-cellular response to stimulus(L=2); GO:0070085-glycosylation(L=3); GO:0070212-protein poly-ADP-ribosylation(L=8); GO:0071704-organic substance metabolic process(L=2); GO:1901135-carbohydrate derivative metabolic process(L=3); GO:1901137-carbohydrate derivative biosynthetic process(L=4); GO:1901576-organic substance biosynthetic process(L=3)	GO:0000166-nucleotide binding(L=3); GO:0003674-molecular_function(L=0); GO:0003676-nucleic acid binding(L=3); GO:0003677-DNA binding(L=4); GO:0003824-catalytic activity(L=1); GO:0003950-NAD+ ADP-ribosyltransferase activity(L=5); GO:0005488-binding(L=1); GO:0008270-zinc ion binding(L=6); GO:0016740-transferase activity(L=2); GO:0016757-transferase activity, transferring glycosyl groups(L=3); GO:0016763-transferase activity, transferring pentosyl groups(L=4); GO:0036094-small molecule binding(L=2); GO:0043167-ion binding(L=2); GO:0043169-cation binding(L=3); GO:0046872-metal ion binding(L=4); GO:0046914-transition metal ion binding(L=5); GO:0048037-cofactor binding(L=2); GO:0050662-coenzyme binding(L=3); GO:0051287-NAD binding(L=4); GO:0097159-organic cyclic compound binding(L=2); GO:1901265-nucleoside phosphate binding(L=3); GO:1901363-heterocyclic compound binding(L=2); GO:1990404-protein ADP-ribosylase activity(L=5)	GO:0005575-cellular_component(L=0); GO:0005622-intracellular(L=3); GO:0005623-cell(L=1); GO:0005634-nucleus(L=5); GO:0005730-nucleolus(L=5); GO:0043226-organelle(L=1); GO:0043227-membrane-bounded organelle(L=2); GO:0043229-intracellular organelle(L=3); GO:0043231-intracellular membrane-bounded organelle(L=4); GO:0044424-intracellular part(L=3); GO:0044464-cell part(L=2)	Inherit from biNOG: Poly (ADP-ribose) polymerase	3410	OG0002659(16 genes,10 taxa): a_caninum (2 g.); a_ceylanicum (2 g.); c_elegans (1 g.); haemonchus (1 g.); heligmosomoides (1 g.); necator_orig (2 g.); necator_rev (2 g.); nippostrongylus (1 g.); p_pacificus (1 g.); teladorsagia (3 g.)	OG0002659(16 genes,10 taxa): ANCCAN_09319(a_caninum) ANCCAN_09320(a_caninum) Acey_s0001.v2.g18163(a_ceylanicum) Acey_s0001.v2.g18164(a_ceylanicum) WBGene00004049|Y71F9AL.18|parp-1(c_elegans) HCON_00146720(haemonchus) HPBE_0001061201(heligmosomoides) NECAME_11660(necator_orig) NECAME_11975(necator_orig) NAME_09176(necator_rev) NAME_09604(necator_rev) NBR_0000623701(nippostrongylus) WBGene00101934|PPA12380(p_pacificus) TELCIR_05377(teladorsagia) TELCIR_12683(teladorsagia) TELCIR_25268(teladorsagia)		HCON_00146720(haemonchus)										Intestine-biased													4.83962	4.95889	4.8659	5.95897	6.46387	5.40038	6.24374	5.95326	9.81265	11.3177	9.35075	11.934	2.65491	3.03831	3.55885	4.47502	3.34528	4.51469	4.42485	4.86004	5.21196	5.03191	3.26337	3.7261	4.17106	21.8623	11.1503	9.82242	9.24604	5.83412	8.93794	15.0096	27.0296	22.5955	19.5229	12.3528	18.9113	35.5836	12.5265	51.8068	52.0919	16.5677	17.012	8.54567	12.2406	13.8375	19.3407	13.1434	32.1881	962	1007	1051	1240	1327	1148	875	684	1128	1197	1606	1642	505	736	778	1069	917	1256	325	297	147	423	428	576	372	1000	589	486	181	234	410	778	911	1131	1458	686	1215	2674	1730	702	5750	1173	1138	641	1674	977	1490	1007	2847	-0.125329	1	1.25918	0.00377201	-0.989714	0.0687213	-0.103712	1	-0.0401764	1	1.33773	0.0118686
Acey_s0001.v2.g18164		Acey_s0001.g442	maker-ANCCEYDFT_Contig20-augustus-gene-2.32	ACEY_00218	908	908 aa			SEG: 0.04 (38/908)	PADR1 [PF08063.15]; PARP [PF00644.23]; PARP_reg [PF02877.17]; WGR [PF05406.18]; zf-PARP [PF00645.21]	PADR1 domain [IPR012982]; PADR1 domain superfamily [IPR038650]; Poly(ADP-ribose) polymerase, catalytic domain [IPR012317]; Poly(ADP-ribose) polymerase, regulatory domain [IPR004102]; Poly(ADP-ribose) polymerase, regulatory domain superfamily [IPR036616]; WGR domain [IPR008893]; WGR domain superfamily [IPR036930]; Zinc finger, PARP-type [IPR001510]; Zinc finger, PARP-type superfamily [IPR036957]		GO:0005975-carbohydrate metabolic process(L=3); GO:0006302-double-strand break repair(L=7); GO:0006464-cellular protein modification process(L=5); GO:0006471-protein ADP-ribosylation(L=7); GO:0006486-protein glycosylation(L=6); GO:0006950-response to stress(L=2); GO:0006974-cellular response to DNA damage stimulus(L=4); GO:0008150-biological_process(L=0); GO:0008152-metabolic process(L=1); GO:0008340-determination of adult lifespan(L=5); GO:0009058-biosynthetic process(L=2); GO:0009059-macromolecule biosynthetic process(L=4); GO:0009100-glycoprotein metabolic process(L=4); GO:0009101-glycoprotein biosynthetic process(L=5); GO:0009987-cellular process(L=1); GO:0019538-protein metabolic process(L=3); GO:0033554-cellular response to stress(L=3); GO:0034645-cellular macromolecule biosynthetic process(L=4); GO:0036211-protein modification process(L=4); GO:0043170-macromolecule metabolic process(L=3); GO:0043412-macromolecule modification(L=4); GO:0043413-macromolecule glycosylation(L=4); GO:0044237-cellular metabolic process(L=2); GO:0044238-primary metabolic process(L=2); GO:0044249-cellular biosynthetic process(L=3); GO:0044260-cellular macromolecule metabolic process(L=3); GO:0044267-cellular protein metabolic process(L=4); GO:0044699-single-organism process(L=1); GO:0044723-single-organism carbohydrate metabolic process(L=3); GO:0044763-single-organism cellular process(L=2); GO:0050896-response to stimulus(L=1); GO:0051716-cellular response to stimulus(L=2); GO:0070085-glycosylation(L=3); GO:0070212-protein poly-ADP-ribosylation(L=8); GO:0071704-organic substance metabolic process(L=2); GO:1901135-carbohydrate derivative metabolic process(L=3); GO:1901137-carbohydrate derivative biosynthetic process(L=4); GO:1901576-organic substance biosynthetic process(L=3)	GO:0000166-nucleotide binding(L=3); GO:0003674-molecular_function(L=0); GO:0003676-nucleic acid binding(L=3); GO:0003677-DNA binding(L=4); GO:0003824-catalytic activity(L=1); GO:0003950-NAD+ ADP-ribosyltransferase activity(L=5); GO:0005488-binding(L=1); GO:0008270-zinc ion binding(L=6); GO:0016740-transferase activity(L=2); GO:0016757-transferase activity, transferring glycosyl groups(L=3); GO:0016763-transferase activity, transferring pentosyl groups(L=4); GO:0036094-small molecule binding(L=2); GO:0043167-ion binding(L=2); GO:0043169-cation binding(L=3); GO:0046872-metal ion binding(L=4); GO:0046914-transition metal ion binding(L=5); GO:0048037-cofactor binding(L=2); GO:0050662-coenzyme binding(L=3); GO:0051287-NAD binding(L=4); GO:0097159-organic cyclic compound binding(L=2); GO:1901265-nucleoside phosphate binding(L=3); GO:1901363-heterocyclic compound binding(L=2); GO:1990404-protein ADP-ribosylase activity(L=5)	GO:0005575-cellular_component(L=0); GO:0005622-intracellular(L=3); GO:0005623-cell(L=1); GO:0005634-nucleus(L=5); GO:0005730-nucleolus(L=5); GO:0043226-organelle(L=1); GO:0043227-membrane-bounded organelle(L=2); GO:0043229-intracellular organelle(L=3); GO:0043231-intracellular membrane-bounded organelle(L=4); GO:0044424-intracellular part(L=3); GO:0044464-cell part(L=2)	Inherit from biNOG: Poly (ADP-ribose) polymerase	3410	OG0002659(16 genes,10 taxa): a_caninum (2 g.); a_ceylanicum (2 g.); c_elegans (1 g.); haemonchus (1 g.); heligmosomoides (1 g.); necator_orig (2 g.); necator_rev (2 g.); nippostrongylus (1 g.); p_pacificus (1 g.); teladorsagia (3 g.)	OG0002659(16 genes,10 taxa): ANCCAN_09319(a_caninum) ANCCAN_09320(a_caninum) Acey_s0001.v2.g18163(a_ceylanicum) Acey_s0001.v2.g18164(a_ceylanicum) WBGene00004049|Y71F9AL.18|parp-1(c_elegans) HCON_00146720(haemonchus) HPBE_0001061201(heligmosomoides) NECAME_11660(necator_orig) NECAME_11975(necator_orig) NAME_09176(necator_rev) NAME_09604(necator_rev) NBR_0000623701(nippostrongylus) WBGene00101934|PPA12380(p_pacificus) TELCIR_05377(teladorsagia) TELCIR_12683(teladorsagia) TELCIR_25268(teladorsagia)		HCON_00146720(haemonchus)																							2.45534	3.48198	2.48402	3.51632	3.60453	4.40095	4.05588	0.243732	2.13877	0.503563	4.07604	0.858601	3.00911	4.95831	5.0509	8.62747	7.68713	6.78625	7.20874	7.68033	2.3918	0.554969	2.55962	3.77091	3.73294	7.34477	5.09578	2.89762	13.7733	10.5536	4.81246	5.29725	4.96433	11.8132	11.2622	3.94832	4.36793	2.9912	1.30212	4.1165	1.16406	3.08299	5.95971	0.998533	11.7532	5.49809	2.29381	1.57154	17.341	466	677	513	701	707	891	546	27	236	51	676	113	545	1148	1055	1990	2034	1823	515	457	63	45	320	567	323	338	272	145	265	424	220	274	162	586	837	220	280	227	179	56	125	220	402	75	1590	392	178	121	1519	-0.299213	1	-0.66878	0.601972	1.66103	0.104948	-0.542035	1	0.285514	0.784465	-0.855474	0.680079
Acey_s0001.v2.g18165		Acey_s0001.g442; Acey_s0001.g444; Acey_s0001.g445	maker-ANCCEYDFT_Contig20-pred_gff_snap-gene-2.19	ACEY_00219; ACEY_00220	1049	1049 aa	TM(19x)		SEG: 0.07 (74/1049)	JAMP [PF05571.15]; Per1 [PF04080.16]; Seipin [PF06775.17]	JNK1/MAPK8-associated membrane protein [IPR008485]; Per1-like [IPR007217]; Seipin family [IPR009617]				GO:0005575-cellular_component(L=0); GO:0016020-membrane(L=1); GO:0016021-integral component of membrane(L=4); GO:0031224-intrinsic component of membrane(L=3); GO:0044425-membrane part(L=2)	Protein of unknown function (DUF766)		OG0002236(17 genes,10 taxa): a_caninum (1 g.); a_ceylanicum (1 g.); c_elegans (2 g.); haemonchus (2 g.); heligmosomoides (2 g.); necator_orig (1 g.); necator_rev (2 g.); nippostrongylus (1 g.); p_pacificus (1 g.); teladorsagia (4 g.)	OG0002236(17 genes,10 taxa): ANCCAN_09322(a_caninum) Acey_s0001.v2.g18165(a_ceylanicum) WBGene00019807|R01B10.5|jamp-1(c_elegans) WBGene00019808|R01B10.6|seip-1(c_elegans) HCON_00146730(haemonchus) HCON_00146740(haemonchus) HPBE_0001061001(heligmosomoides) HPBE_0002142201(heligmosomoides) NECAME_11974(necator_orig) NAME_09601(necator_rev) NAME_09602(necator_rev) NBR_0000623501(nippostrongylus) WBGene00272954|PPA34585|Ppa-jamp-1(p_pacificus) TELCIR_05374(teladorsagia) TELCIR_05376(teladorsagia) TELCIR_06570(teladorsagia) TELCIR_06571(teladorsagia)																									6.94177	7.65857	6.0141	7.61232	8.63795	8.50255	15.2001	4.86603	9.56654	5.48734	11.5737	7.35924	12.7619	15.1844	14.0767	20.2022	20.0832	17.1357	21.2941	16.8149	7.72925	4.43952	7.21492	11.2769	17.4308	17.487	22.3169	25.0798	21.8783	18.939	10.9413	12.2147	13.2484	9.31015	16.6563	21.9565	11.6349	12.6288	4.45915	19.9703	13.2975	13.9675	15.2197	5.25982	18.4892	20.0357	12.6255	9.63145	41.9514	1183	1315	1098	1352	1509	1552	1980	526	1027	555	1860	965	2173	3159	2635	4241	4728	4075	1475	967	256	378	919	1734	1516	861	1370	1433	480	865	568	714	497	494	1389	1423	874	1071	700	319	1709	1128	1167	448	2788	1616	1104	840	4152	-0.119645	1	-0.279948	0.713971	0.392073	0.604275	-0.1186	1	-0.144223	0.829045	0.12305	0.983724
Acey_s0001.g443		Acey_s0001.g443			88	88 aa												OG0013264(5 genes,1 taxa): a_ceylanicum (5 g.)	OG0013264(5 genes,1 taxa): Acey_s0001.g443(a_ceylanicum) Acey_s0054.g2495(a_ceylanicum) Acey_s0182.g895(a_ceylanicum) Acey_s0544.g3226(a_ceylanicum) Acey_s0698.g1617(a_ceylanicum)																									0	0	0	0.040677	0	0.078269	0	0	0	0	0.012762	0	0.00753	0.007311	0	0.00753	0.013013	0.00511	0	0	0	0	0	0	0	0	0	0	3.15727	0	0	0	0	0	0	0	0	0	0	0	0	0	0.164867	0	0	0	0	0	0	0	0	0	1	0	2	0	0	0	0	1	0	1	1	0	1	2	1	0	0	0	0	0	0	0	0	0	0	2	0	0	0	0	0	0	0	0	0	0	0	0	0	1	0	0	0	0	0	0
Acey_s0001.v2.g18166		Acey_s0001.g446	maker-ANCCEYDFT_Contig20-augustus-gene-2.29	ACEY_00221	240	240 aa	TM(6x)		SEG: 0.10 (23/240)	CDP-OH_P_transf [PF01066.24]	CDP-alcohol phosphatidyltransferase [IPR000462]; CDP-alcohol phosphatidyltransferase, transmembrane domain [IPR043130]		GO:0006629-lipid metabolic process(L=3); GO:0006644-phospholipid metabolic process(L=4); GO:0006650-glycerophospholipid metabolic process(L=5); GO:0006655-phosphatidylglycerol biosynthetic process(L=7); GO:0006793-phosphorus metabolic process(L=3); GO:0006796-phosphate-containing compound metabolic process(L=4); GO:0008150-biological_process(L=0); GO:0008152-metabolic process(L=1); GO:0008610-lipid biosynthetic process(L=4); GO:0008654-phospholipid biosynthetic process(L=4); GO:0009058-biosynthetic process(L=2); GO:0009987-cellular process(L=1); GO:0010876-lipid localization(L=3); GO:0019637-organophosphate metabolic process(L=3); GO:0019915-lipid storage(L=4); GO:0032048-cardiolipin metabolic process(L=7); GO:0032049-cardiolipin biosynthetic process(L=8); GO:0033036-macromolecule localization(L=2); GO:0042127-regulation of cell proliferation(L=4); GO:0042391-regulation of membrane potential(L=3); GO:0044237-cellular metabolic process(L=2); GO:0044238-primary metabolic process(L=2); GO:0044249-cellular biosynthetic process(L=3); GO:0044255-cellular lipid metabolic process(L=3); GO:0044710-single-organism metabolic process(L=2); GO:0045017-glycerolipid biosynthetic process(L=4); GO:0046471-phosphatidylglycerol metabolic process(L=7); GO:0046474-glycerophospholipid biosynthetic process(L=5); GO:0046486-glycerolipid metabolic process(L=4); GO:0050789-regulation of biological process(L=2); GO:0050794-regulation of cellular process(L=3); GO:0051179-localization(L=1); GO:0051881-regulation of mitochondrial membrane potential(L=4); GO:0065007-biological regulation(L=1); GO:0065008-regulation of biological quality(L=2); GO:0071704-organic substance metabolic process(L=2); GO:0090407-organophosphate biosynthetic process(L=4); GO:1901576-organic substance biosynthetic process(L=3)	GO:0003674-molecular_function(L=0); GO:0003824-catalytic activity(L=1); GO:0008444-CDP-diacylglycerol-glycerol-3-phosphate 3-phosphatidyltransferase activity(L=6); GO:0008808-cardiolipin synthase activity(L=6); GO:0016740-transferase activity(L=2); GO:0016772-transferase activity, transferring phosphorus-containing groups(L=3); GO:0016780-phosphotransferase activity, for other substituted phosphate groups(L=4); GO:0017169-CDP-alcohol phosphatidyltransferase activity(L=5); GO:0030572-phosphatidyltransferase activity(L=5)	GO:0005575-cellular_component(L=0); GO:0005622-intracellular(L=3); GO:0005623-cell(L=1); GO:0005737-cytoplasm(L=4); GO:0005739-mitochondrion(L=5); GO:0005743-mitochondrial inner membrane(L=5); GO:0016020-membrane(L=1); GO:0016021-integral component of membrane(L=4); GO:0031224-intrinsic component of membrane(L=3); GO:0043226-organelle(L=1); GO:0043227-membrane-bounded organelle(L=2); GO:0043229-intracellular organelle(L=3); GO:0043231-intracellular membrane-bounded organelle(L=4); GO:0044424-intracellular part(L=3); GO:0044425-membrane part(L=2); GO:0044444-cytoplasmic part(L=4); GO:0044464-cell part(L=2)	CDP-alcohol phosphatidyltransferase	564,1100	OG0006989(11 genes,10 taxa): a_caninum (1 g.); a_ceylanicum (1 g.); c_elegans (1 g.); haemonchus (1 g.); heligmosomoides (1 g.); necator_orig (1 g.); necator_rev (1 g.); nippostrongylus (1 g.); p_pacificus (1 g.); teladorsagia (2 g.)	OG0006989(11 genes,10 taxa): ANCCAN_09323(a_caninum) Acey_s0001.v2.g18166(a_ceylanicum) WBGene00017763|F23H11.9|crls-1(c_elegans) HCON_00146770(haemonchus) HPBE_0001790001(heligmosomoides) NECAME_11973(necator_orig) NAME_09600(necator_rev) NBR_0000623401(nippostrongylus) WBGene00102144|PPA12590|Ppa-crls-1(p_pacificus) TELCIR_05373(teladorsagia) TELCIR_06569(teladorsagia)											Female-biased														7.71392	7.26628	5.88602	7.19528	8.90233	10.2022	15.0542	2.2756	3.77379	1.57257	10.5112	5.7086	10.2521	16.283	15.0603	14.6304	21.0194	16.5023	18.7463	25.3933	5.1555	4.98888	6.09417	6.51056	10.2065	4.62138	20.2625	9.55499	2.99608	4.36137	6.04143	5.17524	2.41573	4.75044	7.49516	34.4539	26.3209	8.2121	4.58441	5.6979	1.37448	3.44771	4.5673	3.51252	2.9549	17.7105	8.97369	9.91277	14.5322	214	196	168	199	246	294	327	45	69	30	274	134	325	526	451	478	765	612	192	211	63	76	131	155	140	43	273	120	12	41	67	64	17	41	126	494	425	102	146	22	25	59	76	65	85	299	170	192	254	-0.173933	1	-0.684097	0.471822	0.661343	0.505724	0.074922	1	-1.29606	0.00824658	0.256406	0.930745
Acey_s0001.v2.g18167		Acey_s0001.g447	maker-ANCCEYDFT_Contig20-pred_gff_fgenesh-gene-2.4	ACEY_00222	260	260 aa				KR [PF08659.13]; adh_short [PF00106.28]; adh_short_C2 [PF13561.9]	NAD(P)-binding domain superfamily [IPR036291]; Short-chain dehydrogenase/reductase SDR [IPR002347]		GO:0008150-biological_process(L=0); GO:0008152-metabolic process(L=1); GO:0044710-single-organism metabolic process(L=2); GO:0055114-oxidation-reduction process(L=3)	GO:0003674-molecular_function(L=0); GO:0003824-catalytic activity(L=1); GO:0004090-carbonyl reductase (NADPH) activity(L=5); GO:0016491-oxidoreductase activity(L=2)		KR domain	830,1100,4146	OG0005668(12 genes,10 taxa): a_caninum (1 g.); a_ceylanicum (1 g.); c_elegans (1 g.); haemonchus (1 g.); heligmosomoides (1 g.); necator_orig (1 g.); necator_rev (1 g.); nippostrongylus (2 g.); p_pacificus (1 g.); teladorsagia (2 g.)	OG0005668(12 genes,10 taxa): ANCCAN_09324(a_caninum) Acey_s0001.v2.g18167(a_ceylanicum) WBGene00010063|F54F3.4|dhrs-4(c_elegans) HCON_00146780(haemonchus) HPBE_0001789901(heligmosomoides) NECAME_11972(necator_orig) NAME_09599(necator_rev) NBR_0000623301(nippostrongylus) NBR_0002270201(nippostrongylus) WBGene00272979|PPA34610|Ppa-dhrs-4.1(p_pacificus) TELCIR_05372(teladorsagia) TELCIR_06568(teladorsagia)	HCON_00146780(haemonchus)										Female-biased														2.4732	2.80913	1.91923	3.39612	3.46901	4.74315	13.3907	2.06115	3.14203	1.58489	6.12489	4.2453	10.3675	12.0646	11.8325	16.8022	16.6678	15.2411	32.7971	9.77217	8.51067	2.61963	1.22479	6.29566	14.0667	7.54309	9.73364	5.16581	3.24542	2.05869	29.1631	14.2385	6.83945	8.68509	6.40359	8.0494	23.3242	2.44075	0.575207	9.19202	0.044758	0.515128	1.16839	0.466418	0	11.1113	7.1936	8.26273	9.84151	99	110	80	136	137	198	428	57	85	43	234	147	425	591	525	795	894	850	495	120	104	54	38	211	284	70	150	75	15	22	364	204	56	82	121	137	447	34	21	42	1	10	22	10	0	215	154	187	200	-0.525461	1	-0.579056	0.688571	0.795725	0.567138	-0.12454	1	-3.62737	1.02874e-07	3.75775	0.000135366
Acey_s0001.v2.g18168		Acey_s0001.g448		ACEY_00223	625	625 aa	SigP		SEG: 0.09 (59/625)		Cysteine-rich repeat [IPR006150]					WR1		OG0009576(9 genes,8 taxa): a_caninum (1 g.); a_ceylanicum (1 g.); c_elegans (1 g.); haemonchus (1 g.); heligmosomoides (2 g.); necator_orig (1 g.); necator_rev (1 g.); nippostrongylus (1 g.)	OG0009576(9 genes,8 taxa): ANCCAN_09325(a_caninum) Acey_s0001.v2.g18168(a_ceylanicum) WBGene00004150|T16G1.1|pqn-67(c_elegans) HCON_00146790(haemonchus) HPBE_0001326901(heligmosomoides) HPBE_0002544601(heligmosomoides) NECAME_11971(necator_orig) NAME_09598(necator_rev) NBR_0000623201(nippostrongylus)																									0.017634	0	0.005564	0.005759	0	0.005527	0.008021	0	0	0	0	0	0	0	0	0	0.004263	0.004259	0	0.042881	0	0	0.009929	0.025053	0.014506	0	0.057253	0.0299	2.54721	0.543169	0	0.028648	0.051495	0.03271	0.403032	0.451247	0.169468	0	0.011456	0	0	0	0	0	0	0	0	0	0	3	0	1	1	0	1	1	0	0	0	0	0	0	0	0	0	1	1	0	2	0	0	1	3	1	0	2	1	29	14	0	1	1	1	19	17	7	0	1	0	0	0	0	0	0	0	0	0	0
Acey_s0001.v2.g18169		Acey_s0001.g449	maker-ANCCEYDFT_Contig20-pred_gff_fgenesh-gene-3.0-mRNA-1	ACEY_00224	451	450-451 aa	SigP		SEG: 0.29 (129/450)									OG0004621(13 genes,10 taxa): a_caninum (3 g.); a_ceylanicum (1 g.); c_elegans (1 g.); haemonchus (1 g.); heligmosomoides (1 g.); necator_orig (1 g.); necator_rev (1 g.); nippostrongylus (1 g.); p_pacificus (1 g.); teladorsagia (2 g.)	OG0004621(13 genes,10 taxa): ANCCAN_09326(a_caninum) ANCCAN_09327(a_caninum) ANCCAN_29180(a_caninum) Acey_s0001.v2.g18169(a_ceylanicum) WBGene00011796|T16G1.2(c_elegans) HCON_00146800(haemonchus) HPBE_0001003201(heligmosomoides) NECAME_11970(necator_orig) NAME_09597(necator_rev) NBR_0000623001(nippostrongylus) WBGene00102145|PPA12591(p_pacificus) TELCIR_14652(teladorsagia) TELCIR_15899(teladorsagia)		HCON_00146800(haemonchus)																							0.186785	0.202876	0.136528	0.121303	0.140309	0.095674	0.072237	0	0.014845	0.015675	0.114164	0	0.045336	0.109679	0.253879	0.199691	0.068559	0.200269	0.329641	0.321113	0	2.88151	0.045394	0.039212	0.112075	0.612778	0.086963	0.22742	0.432767	0.309795	0.052336	0.045445	6.51286	64.0331	18.9438	31.3965	36.0043	4.05777	0.80776	0	0.296041	0.37912	0.13402	0.298502	0.50992	0.287182	0.11853	0.776018	0.031201	20	21	15	13	15	11	6	0	1	1	12	0	5	14	30	27	10	29	11	9	0	126	3	3	5	10	2	5	3	5	1	1	77	1237	531	796	969	122	47	0	11	12	4	10	26	9	4	27	1	0.690466	1	-1.63821	0.410265	1.8716	0.807209	0.0715662	1	0.217127	0.996782	-6.46357	0.429874
Acey_s0001.v2.g18170		Acey_s0001.g450; Acey_s0001.g451; Acey_s0001.g452	maker-ANCCEYDFT_Contig20-augustus-gene-3.19; maker-ANCCEYDFT_Contig20-pred_gff_fgenesh-gene-3.2-mRNA-1; maker-ANCCEYDFT_Contig20-pred_gff_fgenesh-gene-3.3-mRNA-1	ACEY_00225; ACEY_00226	1518	1518 aa	TM(2x)		SEG: 0.06 (96/1518)	Phosphodiest [PF01663.25]	Alkaline-phosphatase-like, core domain superfamily [IPR017850]; DNA/RNA non-specific endonuclease superfamily [IPR044929]; Ectonucleotide pyrophosphatase/phosphodiesterase, nematoda [IPR029897]; Extracellular Endonuclease, subunit A [IPR020821]; Type I phosphodiesterase/nucleotide pyrophosphatase/phosphate transferase [IPR002591]		GO:0008150-biological_process(L=0); GO:0008152-metabolic process(L=1)	GO:0003674-molecular_function(L=0); GO:0003676-nucleic acid binding(L=3); GO:0003824-catalytic activity(L=1); GO:0005488-binding(L=1); GO:0016787-hydrolase activity(L=2); GO:0043167-ion binding(L=2); GO:0043169-cation binding(L=3); GO:0046872-metal ion binding(L=4); GO:0097159-organic cyclic compound binding(L=2); GO:1901363-heterocyclic compound binding(L=2)	GO:0005575-cellular_component(L=0); GO:0016020-membrane(L=1); GO:0016021-integral component of membrane(L=4); GO:0031224-intrinsic component of membrane(L=3); GO:0044425-membrane part(L=2)	Type I phosphodiesterase / nucleotide pyrophosphatase	230,500,740,760,770,1100	OG0000304(44 genes,10 taxa): a_caninum (8 g.); a_ceylanicum (6 g.); c_elegans (2 g.); haemonchus (3 g.); heligmosomoides (3 g.); necator_orig (6 g.); necator_rev (6 g.); nippostrongylus (2 g.); p_pacificus (2 g.); teladorsagia (6 g.)	OG0000304(44 genes,10 taxa): ANCCAN_09329(a_caninum) ANCCAN_09331(a_caninum) ANCCAN_15669(a_caninum) ANCCAN_17318(a_caninum) ANCCAN_17319(a_caninum) ANCCAN_17320(a_caninum) ANCCAN_25176(a_caninum) ANCCAN_26086(a_caninum) Acey_s0001.v2.g18170(a_ceylanicum) Acey_s0023.v2.g11556(a_ceylanicum) Acey_s0023.v2.g11557(a_ceylanicum) Acey_s0023.v2.g11560(a_ceylanicum) Acey_s0033.v2.g12963(a_ceylanicum) Acey_s1119.v2.g17329(a_ceylanicum) WBGene00007753|C27A7.1|enpp-1(c_elegans) WBGene00007755|C27A7.3(c_elegans) HCON_00088470(haemonchus) HCON_00146810(haemonchus) HCON_00146820(haemonchus) HPBE_0001002901(heligmosomoides) HPBE_0001147201(heligmosomoides) HPBE_0001615501(heligmosomoides) NECAME_10479(necator_orig) NECAME_10480(necator_orig) NECAME_10485(necator_orig) NECAME_11965(necator_orig) NECAME_11968(necator_orig) NECAME_11969(necator_orig) NAME_07954(necator_rev) NAME_07956(necator_rev) NAME_09510(necator_rev) NAME_09595(necator_rev) NAME_09596(necator_rev) NAME_11502(necator_rev) NBR_0000622901(nippostrongylus) NBR_0001255401(nippostrongylus) WBGene00102157|PPA12603(p_pacificus) WBGene00102197|PPA12643(p_pacificus) TELCIR_08130(teladorsagia) TELCIR_09813(teladorsagia) TELCIR_09814(teladorsagia) TELCIR_13349(teladorsagia) TELCIR_13350(teladorsagia) TELCIR_15939(teladorsagia)		HCON_00088470(haemonchus)						NAME_07954(necator_rev)																	1.22504	1.03045	0.808069	1.13209	1.24928	1.12642	1.02132	0.697158	0.888865	1.7596	1.62761	1.13587	0.368778	0.675654	0.486255	0.485987	0.71476	0.611458	4.11151	0.730232	0	1.31235	0.35549	0.393018	0.306146	10.5985	9.94205	2.75588	3.05567	2.28885	3.98573	3.0297	8.9044	9.46351	23.6567	7.95412	5.0507	22.3663	1.17031	0.983493	11.8851	0.887092	1.14749	0.38622	2.13542	0.466988	1.02596	0.360825	4.03771	423	357	298	403	440	415	257	144	181	341	502	282	130	279	182	202	334	289	516	77	0	211	82	112	50	824	941	251	96	155	314	271	473	784	2947	814	603	2813	279	24	2008	110	134	51	474	59	135	49	583	-0.0448314	1	0.772485	0.441089	-1.14635	0.245884	0.0840347	1	0.254947	0.792184	-0.634941	0.793329
Acey_s0001.v2.g18171		Acey_s0001.g453		ACEY_00227	327	327 aa	SigP											OG0011276(7 genes,7 taxa): a_caninum (1 g.); a_ceylanicum (1 g.); haemonchus (1 g.); necator_rev (1 g.); nippostrongylus (1 g.); p_pacificus (1 g.); teladorsagia (1 g.)	OG0011276(7 genes,7 taxa): ANCCAN_09332(a_caninum) Acey_s0001.v2.g18171(a_ceylanicum) HCON_00146840(haemonchus) NAME_01775(necator_rev) NBR_0000622801(nippostrongylus) WBGene00102057|PPA12503(p_pacificus) TELCIR_10958(teladorsagia)																									0.650438	0.37696	0.141892	0.418538	0.530449	0.165545	0	0	0	0	0	0	0	0.077164	0.279345	0.058522	0.086381	0.033928	0.059262	0.578689	2.29134	1.68369	0.822183	0.110253	0.324199	1.27917	0.201187	0.162322	0.152119	0	0.470467	1.74499	0	1.50528	0.995971	4.18705	2.08834	0.049947	10.1959	0	14.7345	0.078865	0	0.75596	0.302963	0.201987	0.246513	0.243347	0.035134	26	15	6	17	21	7	0	0	0	0	0	0	0	4	13	3	5	2	1	8	28	38	27	4	7	19	4	3	1	0	8	33	0	21	26	89	51	1	494	0	444	2	0	21	14	5	7	7	1	0.239034	1	-5.22521	0.229639	0	1	1.20667	1	1.2079	0.498229	-6.30106	0.439677
Acey_s0001.v2.g18172		Acey_s0001.g454; Acey_s0001.g455	maker-ANCCEYDFT_Contig20-augustus-gene-3.20; maker-ANCCEYDFT_Contig20-pred_gff_fgenesh-gene-3.5-mRNA-1	ACEY_00228	407	407 aa	TM(4x)			Bestrophin [PF01062.24]	Bestrophin [IPR000615]; Bestrophin/UPF0187 [IPR021134]			GO:0005254-chloride channel activity(L=7)	GO:0005575-cellular_component(L=0); GO:0016020-membrane(L=1); GO:0016021-integral component of membrane(L=4); GO:0031224-intrinsic component of membrane(L=3); GO:0044425-membrane part(L=2)	Bestrophin, RFP-TM, chloride channel		OG0005669(12 genes,10 taxa): a_caninum (2 g.); a_ceylanicum (1 g.); c_elegans (1 g.); haemonchus (1 g.); heligmosomoides (1 g.); necator_orig (1 g.); necator_rev (1 g.); nippostrongylus (1 g.); p_pacificus (1 g.); teladorsagia (2 g.)	OG0005669(12 genes,10 taxa): ANCCAN_09333(a_caninum) ANCCAN_09334(a_caninum) Acey_s0001.v2.g18172(a_ceylanicum) WBGene00009340|F32G8.4|best-14(c_elegans) HCON_00146860(haemonchus) HPBE_0001134801(heligmosomoides) NECAME_02242(necator_orig) NAME_01774(necator_rev) NBR_0000622701(nippostrongylus) WBGene00116036|PPA26482|Ppa-best-14(p_pacificus) TELCIR_10959(teladorsagia) TELCIR_24501(teladorsagia)		HCON_00146860(haemonchus)											Non-intestine-biased												10.2254	8.98926	10.4209	12.4244	10.8155	10.0739	0.892054	0.027142	0.22109	0.166766	1.35544	0.191326	8.12488	5.16362	8.03492	5.14512	5.27987	8.02473	73.3107	14.1272	4.77585	1.77743	2.7176	1.96953	2.1878	4.36329	1.9623	2.47972	6.79106	2.07982	4.73511	5.39151	6.09947	38.6597	10.3104	18.8009	20.0316	6.32255	5.35897	0.762021	4.86108	3.97704	3.79946	2.57943	7.45998	5.204	3.66116	2.36028	5.60085	556	489	605	689	588	571	39	1	8	6	71	9	467	349	489	341	400	624	1673	274	71	55	121	101	66	82	51	60	58	39	102	130	91	710	350	523	651	169	341	6	198	131	121	94	447	169	133	89	206	0.00990947	1	-3.78498	1.67275e-10	0.957378	0.369609	0.585535	1	0.558903	0.246416	-2.77667	0.00708007
Acey_s0001.v2.g18173		Acey_s0001.g456		ACEY_00229	256	256 aa	TM(5x)			7TM_GPCR_Srt [PF10321.12]; 7TM_GPCR_Srv [PF10323.12]; 7TM_GPCR_Srx [PF10328.12]; 7tm_1 [PF00001.24]; Srg [PF02118.24]	7TM GPCR, serpentine receptor class x (Srx) [IPR019430]; GPCR, rhodopsin-like, 7TM [IPR017452]		GO:0006355-regulation of transcription, DNA-templated(L=7); GO:0008150-biological_process(L=0); GO:0009889-regulation of biosynthetic process(L=4); GO:0010468-regulation of gene expression(L=5); GO:0010556-regulation of macromolecule biosynthetic process(L=5); GO:0019219-regulation of nucleobase-containing compound metabolic process(L=5); GO:0019222-regulation of metabolic process(L=3); GO:0031323-regulation of cellular metabolic process(L=4); GO:0031326-regulation of cellular biosynthetic process(L=5); GO:0050789-regulation of biological process(L=2); GO:0050794-regulation of cellular process(L=3); GO:0051171-regulation of nitrogen compound metabolic process(L=4); GO:0051252-regulation of RNA metabolic process(L=5); GO:0060255-regulation of macromolecule metabolic process(L=4); GO:0065007-biological regulation(L=1); GO:0080090-regulation of primary metabolic process(L=4); GO:2000112-regulation of cellular macromolecule biosynthetic process(L=6); GO:2001141-regulation of RNA biosynthetic process(L=6)	GO:0003674-molecular_function(L=0); GO:0003676-nucleic acid binding(L=3); GO:0003677-DNA binding(L=4); GO:0005488-binding(L=1); GO:0097159-organic cyclic compound binding(L=2); GO:1901363-heterocyclic compound binding(L=2)	GO:0005575-cellular_component(L=0); GO:0016020-membrane(L=1); GO:0016021-integral component of membrane(L=4); GO:0031224-intrinsic component of membrane(L=3); GO:0044425-membrane part(L=2)	Serpentine type 7TM GPCR chemoreceptor Srx		OG0000220(52 genes,8 taxa): a_caninum (15 g.); a_ceylanicum (21 g.); haemonchus (6 g.); necator_orig (1 g.); necator_rev (2 g.); nippostrongylus (4 g.); p_pacificus (2 g.); teladorsagia (1 g.)	OG0000220(52 genes,8 taxa): ANCCAN_00649(a_caninum) ANCCAN_09534(a_caninum) ANCCAN_11478(a_caninum) ANCCAN_12123(a_caninum) ANCCAN_16075(a_caninum) ANCCAN_19503(a_caninum) ANCCAN_19505(a_caninum) ANCCAN_19678(a_caninum) ANCCAN_20182(a_caninum) ANCCAN_20355(a_caninum) ANCCAN_22210(a_caninum) ANCCAN_22489(a_caninum) ANCCAN_27057(a_caninum) ANCCAN_30006(a_caninum) ANCCAN_30452(a_caninum) Acey_s0001.v2.g18173(a_ceylanicum) Acey_s0010.v2.g7294(a_ceylanicum) Acey_s0012.v2.g5838(a_ceylanicum) Acey_s0020.v2.g15002(a_ceylanicum) Acey_s0026.v2.g5442(a_ceylanicum) Acey_s0026.v2.g5443(a_ceylanicum) Acey_s0057.v2.g6888(a_ceylanicum) Acey_s0057.v2.g6916(a_ceylanicum) Acey_s0057.v2.g6917(a_ceylanicum) Acey_s0057.v2.g6918(a_ceylanicum) Acey_s0057.v2.g6919(a_ceylanicum) Acey_s0057.v2.g6921(a_ceylanicum) Acey_s0061.v2.g10425(a_ceylanicum) Acey_s0076.v2.g14252(a_ceylanicum) Acey_s0076.v2.g14253(a_ceylanicum) Acey_s0076.v2.g14254(a_ceylanicum) Acey_s0123.v2.g13137(a_ceylanicum) Acey_s0123.v2.g13138(a_ceylanicum) Acey_s0478.v2.g3014(a_ceylanicum) Acey_s0920.v2.g17164(a_ceylanicum) Acey_s0920.v2.g17165(a_ceylanicum) HCON_00026030(haemonchus) HCON_00026640(haemonchus) HCON_00026650(haemonchus) HCON_00026925(haemonchus) HCON_00026940(haemonchus) HCON_00026945(haemonchus) NECAME_11924(necator_orig) NAME_00642(necator_rev) NAME_09207(necator_rev) NBR_0000104501(nippostrongylus) NBR_0000252001(nippostrongylus) NBR_0000252101(nippostrongylus) NBR_0000606101(nippostrongylus) WBGene00104865|PPA15311(p_pacificus) WBGene00279106|PPA40737(p_pacificus) TELCIR_19461(teladorsagia)		HCON_00026030(haemonchus)																							0.034453	0.033896	0.031915	0.066712	0.034258	0.064556	0.038235	0	0	0	0	0	0.031545	0.053746	0.030067	0	0.048287	0.023176	0	0.186882	0	0.462332	0.283557	0	0.061617	0	0.140253	0.151946	0	0.097413	0	0	0	0	0.054249	0.332761	0.231724	0.066872	0.028963	0	0	0	0.27862	0.148556	0	0	0	0	0	1	1	1	2	1	2	1	0	0	0	0	0	1	2	1	0	2	1	0	2	0	8	7	0	1	0	2	2	0	1	0	0	0	0	1	5	4	1	1	0	0	0	5	3	0	0	0	0	0
Acey_s0001.g457		Acey_s0001.g457			96	96 aa												OG0000322(43 genes,1 taxa): a_ceylanicum (43 g.)	OG0000322(43 genes,1 taxa): Acey_s0001.g424(a_ceylanicum) Acey_s0001.g457(a_ceylanicum) Acey_s0002.g1127(a_ceylanicum) Acey_s0002.g858(a_ceylanicum) Acey_s0002.g870(a_ceylanicum) Acey_s0003.g1496(a_ceylanicum) Acey_s0005.g2349(a_ceylanicum) Acey_s0005.g2398(a_ceylanicum) Acey_s0008.g58(a_ceylanicum) Acey_s0012.g1820(a_ceylanicum) Acey_s0017.g3213(a_ceylanicum) Acey_s0017.g3357(a_ceylanicum) Acey_s0019.g3839(a_ceylanicum) Acey_s0043.g840(a_ceylanicum) Acey_s0057.g2766(a_ceylanicum) Acey_s0076.g1017(a_ceylanicum) Acey_s0079.g1250(a_ceylanicum) Acey_s0085.g1843(a_ceylanicum) Acey_s0086.g1940(a_ceylanicum) Acey_s0086.g1983(a_ceylanicum) Acey_s0087.g2112(a_ceylanicum) Acey_s0094.g2776(a_ceylanicum) Acey_s0100.g3275(a_ceylanicum) Acey_s0104.g3618(a_ceylanicum) Acey_s0106.g3739(a_ceylanicum) Acey_s0120.g905(a_ceylanicum) Acey_s0152.g2848(a_ceylanicum) Acey_s0226.g2779(a_ceylanicum) Acey_s0252.g239(a_ceylanicum) Acey_s0260.g523(a_ceylanicum) Acey_s0270.g863(a_ceylanicum) Acey_s0323.g2469(a_ceylanicum) Acey_s0324.g2529(a_ceylanicum) Acey_s0360.g3449(a_ceylanicum) Acey_s0370.g88(a_ceylanicum) Acey_s0397.g690(a_ceylanicum) Acey_s0397.g702(a_ceylanicum) Acey_s0400.g753(a_ceylanicum) Acey_s0435.g1412(a_ceylanicum) Acey_s0466.g1974(a_ceylanicum) Acey_s0498.g2541(a_ceylanicum) Acey_s0509.g2722(a_ceylanicum) Acey_s0644.g1081(a_ceylanicum)																									0.21041	0	0	0.211057	0	0	5.08767	1.36644	0	1.36486	4.65153	3.31548	1.32929	0.295253	0.964091	1.99375	0.507594	1.53671	0	0	0	0	0	0	0	0	0	0	8.35845	1.13715	0	0	0	0	0	0	0	0	0	0	0	0	0	0	0	0	0	0	0	1	0	0	1	0	0	19	4	0	4	20	13	7	2	5	11	3	10	0	0	0	0	0	0	0	0	0	0	6	2	0	0	0	0	0	0	0	0	0	0	0	0	0	0	0	0	0	0	0	0.127541	1	1.24836	0.605548	-0.559981	0.912844	-0.0945981	1	0	1	0	1
Acey_s0001.g458		Acey_s0001.g458			116	116 aa			SEG: 0.12 (14/116)																																			0.306405	0.068387	0.124618	0.332407	0.204957	0.403877	0.773269	0.230147	0.509258	0.674153	0.476334	0.914702	0.07226	0.69375	0.807296	0.513292	0.450082	0.960914	0.129078	0.624114	0	0	0.08431	0	0.074472	0.317056	0.370033	0.533682	3.76216	0.889054	0	0	0	0	0.251228	0.134805	0	0	0.045502	0.855463	0	0	0	0	0	0	0	0	0	5	1	2	5	3	7	15	4	8	10	12	14	2	15	17	11	10	22	1	4	0	0	1	0	1	1	2	3	3	2	0	0	0	0	1	1	0	0	1	1	0	0	0	0	0	0	0	0	0	-0.700923	1	0.651054	0.603098	-0.657994	0.656342	0.171566	1	0	1	4.93958	0.283357
Acey_s0001.v2.g18174		Acey_s0001.g459; Acey_s0001.g460	maker-ANCCEYDFT_Contig1657-pred_gff_snap-gene-0.2-mRNA-1; maker-ANCCEYDFT_Contig2913-pred_gff_fgenesh-gene-0.0-mRNA-1	ACEY_00230	691	691 aa				Sec3_C [PF09763.12]; Vps52 [PF04129.15]	Vps52 [IPR007258]		GO:0006896-Golgi to vacuole transport(L=4); GO:0007041-lysosomal transport(L=5); GO:0015031-protein transport(L=4); GO:0032456-endocytic recycling(L=5); GO:0042147-retrograde transport, endosome to Golgi(L=5); GO:0090326-positive regulation of locomotion involved in locomotory behavior(L=5); GO:1904810-negative regulation of dense core granule transport(L=7); GO:1904811-positive regulation of dense core granule transport(L=7)	GO:0000149-SNARE binding(L=3); GO:0003674-molecular_function(L=0); GO:0005488-binding(L=1); GO:0005515-protein binding(L=2); GO:0017016-Ras GTPase binding(L=6); GO:0017137-Rab GTPase binding(L=7); GO:0019899-enzyme binding(L=3); GO:0019905-syntaxin binding(L=4); GO:0031267-small GTPase binding(L=5); GO:0051020-GTPase binding(L=4)	GO:0000138-Golgi trans cisterna(L=7); GO:0000938-GARP complex(L=5); GO:0005575-cellular_component(L=0); GO:0005622-intracellular(L=3); GO:0005623-cell(L=1); GO:0005737-cytoplasm(L=4); GO:0005794-Golgi apparatus(L=4); GO:0005795-Golgi stack(L=5); GO:0005797-Golgi medial cisterna(L=7); GO:0005829-cytosol(L=4); GO:0031410-cytoplasmic vesicle(L=4); GO:0031982-vesicle(L=3); GO:0031984-organelle subcompartment(L=3); GO:0031985-Golgi cisterna(L=6); GO:0032991-macromolecular complex(L=1); GO:0043204-perikaryon(L=4); GO:0043226-organelle(L=1); GO:0043227-membrane-bounded organelle(L=2); GO:0043229-intracellular organelle(L=3); GO:0043231-intracellular membrane-bounded organelle(L=4); GO:0043234-protein complex(L=2); GO:0044422-organelle part(L=2); GO:0044424-intracellular part(L=3); GO:0044431-Golgi apparatus part(L=5); GO:0044433-cytoplasmic vesicle part(L=5); GO:0044444-cytoplasmic part(L=4); GO:0044446-intracellular organelle part(L=3); GO:0044464-cell part(L=2); GO:0048471-perinuclear region of cytoplasm(L=5)	Vps52 / Sac2 family		OG0008793(10 genes,10 taxa): a_caninum (1 g.); a_ceylanicum (1 g.); c_elegans (1 g.); haemonchus (1 g.); heligmosomoides (1 g.); necator_orig (1 g.); necator_rev (1 g.); nippostrongylus (1 g.); p_pacificus (1 g.); teladorsagia (1 g.)	OG0008793(10 genes,10 taxa): ANCCAN_18294(a_caninum) Acey_s0001.v2.g18174(a_ceylanicum) WBGene00007059|F08C6.3|vps-52(c_elegans) HCON_00127110(haemonchus) HPBE_0001453601(heligmosomoides) NECAME_09540(necator_orig) NAME_07338(necator_rev) NBR_0000162401(nippostrongylus) WBGene00275346|PPA36977|Ppa-vps-52.1(p_pacificus) TELCIR_06297(teladorsagia)																									4.60572	5.32419	4.2561	5.32028	5.21405	5.60739	6.77475	1.26559	5.07655	2.28214	4.11415	3.79759	4.22463	6.71602	6.26828	9.06014	9.44239	8.23126	10.2418	15.5293	0	2.70055	4.64138	5.99655	5.98473	15.895	12.9108	14.7028	18.4818	13.4346	5.41502	9.74963	11.4683	11.1916	13.7194	5.76155	8.1426	6.67975	1.11366	5.62863	7.42734	9.06833	8.99794	1.90409	19.3849	6.31541	4.90173	1.57439	26.4851	595	709	601	726	699	780	610	93	374	153	457	334	511	1049	881	1399	1679	1484	504	632	0	149	407	640	364	537	504	530	269	401	184	373	286	409	757	233	373	384	112	56	614	475	448	104	1956	326	281	88	1740	-0.036882	1	-0.122262	0.959338	0.473308	0.74655	-0.346242	1	0.611008	0.411411	-1.28901	0.431045
Acey_s0001.v2.g18176		Acey_s0001.g461	maker-ANCCEYDFT_Contig1657-pred_gff_snap-gene-0.1	ACEY_00231	192	192 aa												OG0006268(12 genes,8 taxa): a_caninum (2 g.); a_ceylanicum (2 g.); c_elegans (1 g.); haemonchus (1 g.); necator_orig (1 g.); nippostrongylus (2 g.); p_pacificus (1 g.); teladorsagia (2 g.)	OG0006268(12 genes,8 taxa): ANCCAN_25015(a_caninum) ANCCAN_29347(a_caninum) Acey_s0001.v2.g18176(a_ceylanicum) Acey_s0805.v2.g18662(a_ceylanicum) WBGene00015787|C15B12.6|actl-1(c_elegans) HCON_00127100(haemonchus) NECAME_09541(necator_orig) NBR_0000360701(nippostrongylus) NBR_0001638601(nippostrongylus) WBGene00275879|PPA37510(p_pacificus) TELCIR_06298(teladorsagia) TELCIR_16911(teladorsagia)																									7.56974	8.63797	9.24945	8.17152	8.14237	10.1328	11.4633	8.05093	12.2634	12.7743	6.96777	10.4446	5.26596	8.86199	7.29786	9.57496	11.3676	8.57473	9.25739	3.25902	0	11.5381	3.89799	4.52128	7.88236	5.40714	7.113	6.87723	9.7491	7.6958	5.62784	4.5356	8.13259	11.1333	14.9883	18.1238	11.6306	72.2564	9.56003	27.8555	40.2388	8.31979	15.1807	11.2813	7.72634	15.6917	18.0287	11.2531	26.9178	210	233	264	226	225	292	249	142	215	222	178	236	167	286	219	313	414	318	87	31	0	139	66	111	115	49	88	82	28	48	44	40	40	100	176	231	189	792	314	73	566	127	215	202	141	248	290	205	349	0.104249	1	0.681161	0.370905	-0.558326	0.53697	-0.0568991	1	-0.137473	0.89946	0.601575	0.554277
Acey_s0001.v2.g18175		Acey_s0001.g462	maker-ANCCEYDFT_Contig1554-augustus-gene-0.7	ACEY_00232	491	491 aa	TM(6x)		SEG: 0.16 (77/491)	Cation_efflux [PF01545.24]	Cation efflux protein [IPR002524]; Cation efflux transmembrane domain superfamily [IPR027469]		GO:0000041-transition metal ion transport(L=7); GO:0006810-transport(L=3); GO:0006811-ion transport(L=4); GO:0006812-cation transport(L=5); GO:0006829-zinc II ion transport(L=8); GO:0008150-biological_process(L=0); GO:0009966-regulation of signal transduction(L=4); GO:0009967-positive regulation of signal transduction(L=5); GO:0009987-cellular process(L=1); GO:0010035-response to inorganic substance(L=3); GO:0010038-response to metal ion(L=4); GO:0010043-response to zinc ion(L=5); GO:0010646-regulation of cell communication(L=4); GO:0010647-positive regulation of cell communication(L=5); GO:0010876-lipid localization(L=3); GO:0019915-lipid storage(L=4); GO:0023051-regulation of signaling(L=3); GO:0023056-positive regulation of signaling(L=4); GO:0030001-metal ion transport(L=6); GO:0033036-macromolecule localization(L=2); GO:0034220-ion transmembrane transport(L=5); GO:0040026-positive regulation of vulval development(L=7); GO:0040028-regulation of vulval development(L=7); GO:0042221-response to chemical(L=2); GO:0044699-single-organism process(L=1); GO:0044763-single-organism cellular process(L=2); GO:0044765-single-organism transport(L=3); GO:0046578-regulation of Ras protein signal transduction(L=7); GO:0046579-positive regulation of Ras protein signal transduction(L=8); GO:0048518-positive regulation of biological process(L=3); GO:0048522-positive regulation of cellular process(L=4); GO:0048580-regulation of post-embryonic development(L=5); GO:0048583-regulation of response to stimulus(L=3); GO:0048584-positive regulation of response to stimulus(L=4); GO:0050789-regulation of biological process(L=2); GO:0050793-regulation of developmental process(L=3); GO:0050794-regulation of cellular process(L=3); GO:0050896-response to stimulus(L=1); GO:0051056-regulation of small GTPase mediated signal transduction(L=6); GO:0051057-positive regulation of small GTPase mediated signal transduction(L=7); GO:0051094-positive regulation of developmental process(L=4); GO:0051179-localization(L=1); GO:0051234-establishment of localization(L=2); GO:0051239-regulation of multicellular organismal process(L=3); GO:0051716-cellular response to stimulus(L=2); GO:0055085-transmembrane transport(L=4); GO:0061062-regulation of nematode larval development(L=6); GO:0065007-biological regulation(L=1); GO:0070887-cellular response to chemical stimulus(L=3); GO:0071241-cellular response to inorganic substance(L=4); GO:0071248-cellular response to metal ion(L=5); GO:0071294-cellular response to zinc ion(L=6); GO:0071577-zinc II ion transmembrane transport(L=8); GO:0072511-divalent inorganic cation transport(L=6); GO:2000026-regulation of multicellular organismal development(L=4)	GO:0003674-molecular_function(L=0); GO:0005215-transporter activity(L=1); GO:0005385-zinc ion transmembrane transporter activity(L=8); GO:0008324-cation transmembrane transporter activity(L=5); GO:0015075-ion transmembrane transporter activity(L=4); GO:0022857-transmembrane transporter activity(L=2); GO:0022890-inorganic cation transmembrane transporter activity(L=6); GO:0022891-substrate-specific transmembrane transporter activity(L=3); GO:0022892-substrate-specific transporter activity(L=2); GO:0046873-metal ion transmembrane transporter activity(L=7); GO:0046915-transition metal ion transmembrane transporter activity(L=8); GO:0072509-divalent inorganic cation transmembrane transporter activity(L=7)	GO:0005575-cellular_component(L=0); GO:0005623-cell(L=1); GO:0005886-plasma membrane(L=3); GO:0016020-membrane(L=1); GO:0016021-integral component of membrane(L=4); GO:0031224-intrinsic component of membrane(L=3); GO:0044425-membrane part(L=2); GO:0044464-cell part(L=2); GO:0071944-cell periphery(L=3)	Cation efflux family	4978	OG0005083(13 genes,10 taxa): a_caninum (1 g.); a_ceylanicum (1 g.); c_elegans (1 g.); haemonchus (1 g.); heligmosomoides (1 g.); necator_orig (2 g.); necator_rev (1 g.); nippostrongylus (2 g.); p_pacificus (1 g.); teladorsagia (2 g.)	OG0005083(13 genes,10 taxa): ANCCAN_25014(a_caninum) Acey_s0001.v2.g18175(a_ceylanicum) WBGene00000393|C15B12.7|cdf-1(c_elegans) HCON_00127090(haemonchus) HPBE_0001453701(heligmosomoides) NECAME_09542(necator_orig) NECAME_09543(necator_orig) NAME_07339(necator_rev) NBR_0000045101(nippostrongylus) NBR_0001638501(nippostrongylus) WBGene00305032|PPA47169|Ppa-cdf-1(p_pacificus) TELCIR_06299(teladorsagia) TELCIR_23854(teladorsagia)																									12.8163	14.3566	12.8078	14.2609	15.7912	13.563	17.0963	16.6659	21.5349	26.2049	14.5587	21.4123	7.7894	9.44571	9.74531	12.9738	11.6873	10.2078	11.0882	14.7667	9.24718	19.9617	5.58917	6.52355	9.85803	6.58104	13.4556	13.639	10.6168	8.94908	8.44284	7.7624	12.906	3.69018	15.316	17.0289	17.0462	14.422	11.744	15.3723	29.9622	9.30724	11.3999	11.8563	8.86591	11.9361	14.7146	9.04712	28.9727	1189	1331	1265	1364	1495	1340	1143	933	1173	1332	1193	1374	702	1053	987	1461	1472	1296	374	415	113	813	366	504	436	144	361	343	96	178	195	204	197	88	561	483	522	514	784	101	1448	333	389	437	560	431	574	346	1193	0.0238768	1	0.992122	0.0421968	-0.779699	0.206129	-0.0429447	1	-0.0153951	1	-0.141923	1
Acey_s0001.g463		Acey_s0001.g463			118	118 aa	TM(3x)																																					0.084557	0.347861	0.082187	0.169635	0.169781	0.244206	0.273573	0.0713	0.083414	0.139731	0.061125	0.063875	0.147996	0.072617	0.313333	0	0.128908	0.126507	0	0	0	0	0	0.309543	0.128403	1.4948	0.161084	0.348809	2.80827	1.30064	0.554137	0.982548	0.687698	0.424359	1.91321	0	0	0	0	0	0.22135	0.129509	0	0	0	0	0	0	0.958963	1	4	1	2	2	3	3	1	1	2	1	1	2	1	4	0	2	2	0	0	0	0	0	4	1	8	1	2	5	4	2	4	2	2	11	0	0	0	0	0	2	1	0	0	0	0	0	0	6
Acey_s0001.v2.g18177		Acey_s0001.g464; Acey_s0001.g465	maker-ANCCEYDFT_Contig1066-pred_gff_snap-gene-0.12-mRNA-1	ACEY_00233	468	468 aa		NCoils: 0.24 (113/468)	SEG: 0.07 (35/468)	FHA [PF00498.29]	Forkhead-associated (FHA) domain [IPR000253]; SMAD/FHA domain superfamily [IPR008984]; Sarcolemmal membrane-associated protein [IPR030498]					FHA domain		OG0003440(15 genes,10 taxa): a_caninum (1 g.); a_ceylanicum (2 g.); c_elegans (1 g.); haemonchus (1 g.); heligmosomoides (2 g.); necator_orig (1 g.); necator_rev (1 g.); nippostrongylus (2 g.); p_pacificus (1 g.); teladorsagia (3 g.)	OG0003440(15 genes,10 taxa): ANCCAN_25013(a_caninum) Acey_s0001.v2.g18115(a_ceylanicum) Acey_s0001.v2.g18177(a_ceylanicum) WBGene00019766|M4.1|slmp-1(c_elegans) HCON_00127080(haemonchus) HPBE_0000073501(heligmosomoides) HPBE_0000943601(heligmosomoides) NECAME_09544(necator_orig) NAME_07340(necator_rev) NBR_0000045201(nippostrongylus) NBR_0001638401(nippostrongylus) WBGene00276982|PPA38613(p_pacificus) TELCIR_06300(teladorsagia) TELCIR_14708(teladorsagia) TELCIR_21227(teladorsagia)																									5.26832	6.31081	5.9862	5.54241	6.22175	7.42872	7.37716	1.85821	3.59081	2.09744	6.88918	2.12998	3.72198	6.98755	7.36049	9.14379	9.60307	8.17283	9.65808	9.38495	0	2.36089	2.07282	5.08178	7.54452	11.5451	7.26995	11.034	15.1823	11.4226	4.57746	5.68355	5.93377	5.33786	12.5645	5.65706	5.44232	8.12019	3.07979	12.7608	19.2167	4.03757	3.75512	2.01175	15.931	10.704	8.75466	3.77329	40.7596	521	627	632	566	628	778	510	106	200	106	579	139	355	837	798	1085	1288	1108	347	279	0	98	142	407	343	239	186	265	133	218	101	144	87	124	444	151	158	282	198	80	911	139	122	71	984	369	326	138	1629	0.0283521	1	-0.34376	0.793324	0.86987	0.434751	-0.268303	1	-0.731033	0.262995	0.491859	0.734613
Acey_s0001.v2.g18178		Acey_s0001.g466	maker-ANCCEYDFT_Contig1066-pred_gff_fgenesh-gene-0.1-mRNA-1	ACEY_00234	167	167 aa	SigP		SEG: 0.10 (16/167)	ARMET_C [PF10208.12]; ARMET_N [PF20145.2]	ARMET, C-terminal [IPR019345]; ARMET, N-terminal [IPR045332]; ARMET-like [IPR045333]; SAP domain superfamily [IPR036361]		GO:0031175-neuron projection development(L=5); GO:0048589-developmental growth(L=2); GO:0071542-dopaminergic neuron differentiation(L=8); GO:1901215-negative regulation of neuron death(L=6)	GO:0003674-molecular_function(L=0); GO:0003676-nucleic acid binding(L=3); GO:0005488-binding(L=1); GO:0097159-organic cyclic compound binding(L=2); GO:1901363-heterocyclic compound binding(L=2)	GO:0005615-extracellular space(L=3); GO:0005783-endoplasmic reticulum(L=4); GO:0005788-endoplasmic reticulum lumen(L=5)	Degradation arginine-rich protein for mis-folding		OG0008972(10 genes,9 taxa): a_caninum (2 g.); a_ceylanicum (1 g.); c_elegans (1 g.); haemonchus (1 g.); heligmosomoides (1 g.); necator_orig (1 g.); necator_rev (1 g.); nippostrongylus (1 g.); teladorsagia (1 g.)	OG0008972(10 genes,9 taxa): ANCCAN_25012(a_caninum) ANCCAN_26107(a_caninum) Acey_s0001.v2.g18178(a_ceylanicum) WBGene00021888|Y54G2A.23|manf-1(c_elegans) HCON_00130600(haemonchus) HPBE_0000923001(heligmosomoides) NECAME_09545(necator_orig) NAME_07341(necator_rev) NBR_0000598001(nippostrongylus) TELCIR_10965(teladorsagia)									HCON_00130600(haemonchus)																94.9822	100.542	98.3805	94.3341	104.874	104.034	141.38	113.614	132.482	128.431	157.049	182.259	82.1113	122.432	102.049	125.675	147.246	123.255	144.535	165.622	51.8005	298.639	204.78	156.886	182.276	19.2475	155.258	160.255	9.95353	10.968	16.2208	12.4975	4.71162	34.2782	24.3696	113.804	63.0124	87.1375	37.7832	96.2017	51.7371	60.12	64.7167	43.1653	63.2407	63.1341	49.4538	53.8252	42.4719	2635	2712	2808	2609	2898	2998	3071	2000	2321	2234	4012	4111	2603	3955	3056	4106	5359	4571	1065	1121	633	3014	2856	3010	2026	146	1563	1550	22	56	104	93	18	263	232	1174	836	663	1014	189	551	741	740	632	894	833	640	807	413	0.115264	1	0.349284	0.687645	-0.763921	0.342753	0.0476687	1	0.415781	0.457827	-0.0409428	1
Acey_s0001.v2.g18179		Acey_s0001.g467	maker-ANCCEYDFT_Contig1066-pred_gff_snap-gene-0.10	ACEY_00235	151	151 aa				UQ_con [PF00179.29]	Ubiquitin-conjugating enzyme E2 [IPR000608]; Ubiquitin-conjugating enzyme, active site [IPR023313]; Ubiquitin-conjugating enzyme/RWD-like [IPR016135]		GO:0000209-protein polyubiquitination(L=9); GO:0006301-postreplication repair(L=7); GO:0006810-transport(L=3); GO:0006886-intracellular protein transport(L=5); GO:0007275-multicellular organism development(L=3); GO:0008104-protein localization(L=3); GO:0008150-biological_process(L=0); GO:0008152-metabolic process(L=1); GO:0009790-embryo development(L=4); GO:0009792-embryo development ending in birth or egg hatching(L=5); GO:0009987-cellular process(L=1); GO:0015031-protein transport(L=4); GO:0016567-protein ubiquitination(L=8); GO:0032501-multicellular organismal process(L=1); GO:0032502-developmental process(L=1); GO:0032879-regulation of localization(L=3); GO:0032880-regulation of protein localization(L=4); GO:0033036-macromolecule localization(L=2); GO:0034613-cellular protein localization(L=4); GO:0044699-single-organism process(L=1); GO:0044707-single-multicellular organism process(L=2); GO:0044763-single-organism cellular process(L=2); GO:0044767-single-organism developmental process(L=2); GO:0045184-establishment of protein localization(L=4); GO:0046907-intracellular transport(L=3); GO:0048856-anatomical structure development(L=2); GO:0050789-regulation of biological process(L=2); GO:0050794-regulation of cellular process(L=3); GO:0051179-localization(L=1); GO:0051234-establishment of localization(L=2); GO:0051641-cellular localization(L=2); GO:0051649-establishment of localization in cell(L=3); GO:0060341-regulation of cellular localization(L=4); GO:0065007-biological regulation(L=1); GO:0070534-protein K63-linked ubiquitination(L=10); GO:0070727-cellular macromolecule localization(L=3); GO:0071702-organic substance transport(L=4); GO:2000008-regulation of protein localization to cell surface(L=6)	GO:0003674-molecular_function(L=0); GO:0003824-catalytic activity(L=1); GO:0005488-binding(L=1); GO:0005515-protein binding(L=2); GO:0016874-ligase activity(L=2); GO:0016879-ligase activity, forming carbon-nitrogen bonds(L=3); GO:0016881-acid-amino acid ligase activity(L=4); GO:0061631-ubiquitin conjugating enzyme activity(L=5)	GO:0005575-cellular_component(L=0); GO:0005622-intracellular(L=3); GO:0005623-cell(L=1); GO:0005634-nucleus(L=5); GO:0005737-cytoplasm(L=4); GO:0005783-endoplasmic reticulum(L=4); GO:0016020-membrane(L=1); GO:0016021-integral component of membrane(L=4); GO:0031224-intrinsic component of membrane(L=3); GO:0031371-ubiquitin conjugating enzyme complex(L=4); GO:0043226-organelle(L=1); GO:0043227-membrane-bounded organelle(L=2); GO:0043229-intracellular organelle(L=3); GO:0043231-intracellular membrane-bounded organelle(L=4); GO:0044424-intracellular part(L=3); GO:0044425-membrane part(L=2); GO:0044444-cytoplasmic part(L=4); GO:0044464-cell part(L=2)	Ubiquitin-conjugating enzyme	4120	OG0010691(8 genes,7 taxa): a_caninum (2 g.); a_ceylanicum (1 g.); c_elegans (1 g.); haemonchus (1 g.); heligmosomoides (1 g.); necator_orig (1 g.); nippostrongylus (1 g.)	OG0010691(8 genes,7 taxa): ANCCAN_19835(a_caninum) ANCCAN_30442(a_caninum) Acey_s0001.v2.g18179(a_ceylanicum) WBGene00006708|Y54G2A.31|ubc-13(c_elegans) HCON_00130610(haemonchus) HPBE_0000922901(heligmosomoides) NECAME_09546(necator_orig) NBR_0000597901(nippostrongylus)																									53.1825	53.1536	48.131	54.0986	59.9939	60.0778	79.9856	57.5905	66.0442	49.2022	66.4768	58.4625	63.7669	79.1024	80.3004	114.826	96.7201	81.3823	145.892	206.105	28.2553	80.7534	48.2632	75.6494	94.8438	45.6153	77.3639	87.4602	83.8578	75.4224	34.6579	29.66	23.8885	82.9144	48.4054	91.6758	66.8753	84.1299	33.44	77.1998	41.0968	52.8039	54.8954	42.3687	29.5598	116.229	61.8657	57.8154	69.7153	1205	1171	1122	1222	1354	1414	1419	828	945	699	1387	1077	1651	2087	1964	3064	2875	2465	1075	1395	282	815	596	1369	1045	273	659	713	141	306	179	176	71	503	368	799	753	516	764	123	334	553	535	526	349	1289	676	737	519	-0.0129414	1	-0.119255	0.940811	-0.157383	0.948408	0.040962	1	-0.275999	0.722678	-0.177955	1
Acey_s0001.v2.g18180		Acey_s0001.g467; Acey_s0001.g468	maker-ANCCEYDFT_Contig1473-pred_gff_snap-gene-0.3		100	100 aa	TM(1x)	NCoils: 0.49 (49/100)		Bap31 [PF05529.15]; Bap31_Bap29_C [PF18035.4]	B-cell receptor-associated protein 29/31 [IPR008417]; BAP29/BAP31, transmembrane domain [IPR040463]; Bap31/Bap29 cytoplasmic coiled-coil domain [IPR041672]		GO:0006810-transport(L=3); GO:0006886-intracellular protein transport(L=5); GO:0007275-multicellular organism development(L=3); GO:0008104-protein localization(L=3); GO:0008150-biological_process(L=0); GO:0008152-metabolic process(L=1); GO:0009790-embryo development(L=4); GO:0009792-embryo development ending in birth or egg hatching(L=5); GO:0009987-cellular process(L=1); GO:0015031-protein transport(L=4); GO:0032501-multicellular organismal process(L=1); GO:0032502-developmental process(L=1); GO:0032879-regulation of localization(L=3); GO:0032880-regulation of protein localization(L=4); GO:0033036-macromolecule localization(L=2); GO:0034613-cellular protein localization(L=4); GO:0044699-single-organism process(L=1); GO:0044707-single-multicellular organism process(L=2); GO:0044763-single-organism cellular process(L=2); GO:0044767-single-organism developmental process(L=2); GO:0045184-establishment of protein localization(L=4); GO:0046907-intracellular transport(L=3); GO:0048856-anatomical structure development(L=2); GO:0050789-regulation of biological process(L=2); GO:0050794-regulation of cellular process(L=3); GO:0051179-localization(L=1); GO:0051234-establishment of localization(L=2); GO:0051641-cellular localization(L=2); GO:0051649-establishment of localization in cell(L=3); GO:0060341-regulation of cellular localization(L=4); GO:0065007-biological regulation(L=1); GO:0070727-cellular macromolecule localization(L=3); GO:0071702-organic substance transport(L=4); GO:2000008-regulation of protein localization to cell surface(L=6)	GO:0003674-molecular_function(L=0); GO:0003824-catalytic activity(L=1); GO:0005488-binding(L=1); GO:0005515-protein binding(L=2); GO:0016874-ligase activity(L=2); GO:0016879-ligase activity, forming carbon-nitrogen bonds(L=3); GO:0016881-acid-amino acid ligase activity(L=4)	GO:0005575-cellular_component(L=0); GO:0005622-intracellular(L=3); GO:0005623-cell(L=1); GO:0005737-cytoplasm(L=4); GO:0005783-endoplasmic reticulum(L=4); GO:0016020-membrane(L=1); GO:0016021-integral component of membrane(L=4); GO:0031224-intrinsic component of membrane(L=3); GO:0043226-organelle(L=1); GO:0043227-membrane-bounded organelle(L=2); GO:0043229-intracellular organelle(L=3); GO:0043231-intracellular membrane-bounded organelle(L=4); GO:0044424-intracellular part(L=3); GO:0044425-membrane part(L=2); GO:0044444-cytoplasmic part(L=4); GO:0044464-cell part(L=2)	Ubiquitin-conjugating enzyme	4120	OG0004951(13 genes,9 taxa): a_caninum (3 g.); a_ceylanicum (1 g.); c_elegans (1 g.); haemonchus (1 g.); heligmosomoides (1 g.); necator_orig (1 g.); necator_rev (1 g.); nippostrongylus (1 g.); p_pacificus (3 g.)	OG0004951(13 genes,9 taxa): ANCCAN_18924(a_caninum) ANCCAN_19836(a_caninum) ANCCAN_19837(a_caninum) Acey_s0001.v2.g18180(a_ceylanicum) WBGene00021883|Y54G2A.18(c_elegans) HCON_00130620(haemonchus) HPBE_0002267101(heligmosomoides) NECAME_09547(necator_orig) NAME_07342(necator_rev) NBR_0000597801(nippostrongylus) WBGene00105104|PPA15550(p_pacificus) WBGene00109284|PPA19730(p_pacificus) WBGene00115422|PPA25868(p_pacificus)	HCON_00130620(haemonchus)																								144.26	150.608	149.661	178.988	189.908	147.264	373.195	500.369	520.019	960.921	574.964	1004.4	152.197	174.969	171.824	255.942	197.191	209.185	37.7083	41.4339	124.002	93.9629	51.4738	19.9737	16.0332	20.1887	47.6068	72.0302	9.33113	8.85789	38.5526	31.63	9.35809	49.3235	24.9028	100.12	88.8349	8.91786	235.597	446.375	32.6527	115.522	156.191	89.3452	17.0479	178.995	116.692	107.668	27.8032	861	874	919	1065	1129	913	1744	1895	1960	3596	3160	4874	1038	1216	1107	1799	1544	1669	141	110	326	572	524	168	79	81	229	339	9	19	104	101	16	176	101	517	578	30	2979	388	132	705	857	591	91	1218	696	751	93	-0.0543189	1	1.35892	0.284668	-1.70025	0.22726	0.0345855	1	0.141218	0.980875	1.18811	0.425099
Acey_s0001.v2.g18181		Acey_s0001.g469	maker-ANCCEYDFT_Contig1066-augustus-gene-0.13	ACEY_00236	194	194 aa			SEG: 0.09 (18/194)	UQ_con [PF00179.29]	Ubiquitin-conjugating enzyme E2 [IPR000608]; Ubiquitin-conjugating enzyme, active site [IPR023313]; Ubiquitin-conjugating enzyme/RWD-like [IPR016135]		GO:0000209-protein polyubiquitination(L=9); GO:0006464-cellular protein modification process(L=5); GO:0006508-proteolysis(L=4); GO:0006511-ubiquitin-dependent protein catabolic process(L=8); GO:0007154-cell communication(L=2); GO:0007267-cell-cell signaling(L=3); GO:0008150-biological_process(L=0); GO:0008152-metabolic process(L=1); GO:0009056-catabolic process(L=2); GO:0009057-macromolecule catabolic process(L=4); GO:0009987-cellular process(L=1); GO:0016567-protein ubiquitination(L=8); GO:0019538-protein metabolic process(L=3); GO:0019941-modification-dependent protein catabolic process(L=7); GO:0023052-signaling(L=1); GO:0030154-cell differentiation(L=4); GO:0030163-protein catabolic process(L=4); GO:0032446-protein modification by small protein conjugation(L=7); GO:0032502-developmental process(L=1); GO:0036211-protein modification process(L=4); GO:0043170-macromolecule metabolic process(L=3); GO:0043412-macromolecule modification(L=4); GO:0043632-modification-dependent macromolecule catabolic process(L=5); GO:0044237-cellular metabolic process(L=2); GO:0044238-primary metabolic process(L=2); GO:0044248-cellular catabolic process(L=3); GO:0044257-cellular protein catabolic process(L=5); GO:0044260-cellular macromolecule metabolic process(L=3); GO:0044265-cellular macromolecule catabolic process(L=4); GO:0044267-cellular protein metabolic process(L=4); GO:0044699-single-organism process(L=1); GO:0044700-single organism signaling(L=2); GO:0044763-single-organism cellular process(L=2); GO:0045165-cell fate commitment(L=5); GO:0045168-cell-cell signaling involved in cell fate commitment(L=5); GO:0046331-lateral inhibition(L=7); GO:0048869-cellular developmental process(L=3); GO:0051603-proteolysis involved in cellular protein catabolic process(L=6); GO:0070647-protein modification by small protein conjugation or removal(L=6); GO:0070936-protein K48-linked ubiquitination(L=10); GO:0070979-protein K11-linked ubiquitination(L=10); GO:0071704-organic substance metabolic process(L=2); GO:1901575-organic substance catabolic process(L=3)	GO:0000166-nucleotide binding(L=3); GO:0001882-nucleoside binding(L=3); GO:0001883-purine nucleoside binding(L=4); GO:0003674-molecular_function(L=0); GO:0003676-nucleic acid binding(L=3); GO:0003824-catalytic activity(L=1); GO:0004842-ubiquitin-protein transferase activity(L=4); GO:0005488-binding(L=1); GO:0005524-ATP binding(L=7); GO:0008270-zinc ion binding(L=6); GO:0016874-ligase activity(L=2); GO:0016879-ligase activity, forming carbon-nitrogen bonds(L=3); GO:0016881-acid-amino acid ligase activity(L=4); GO:0017076-purine nucleotide binding(L=4); GO:0019787-ubiquitin-like protein transferase activity(L=3); GO:0030554-adenyl nucleotide binding(L=5); GO:0032549-ribonucleoside binding(L=4); GO:0032550-purine ribonucleoside binding(L=5); GO:0032553-ribonucleotide binding(L=3); GO:0032555-purine ribonucleotide binding(L=4); GO:0032559-adenyl ribonucleotide binding(L=6); GO:0035639-purine ribonucleoside triphosphate binding(L=4); GO:0036094-small molecule binding(L=2); GO:0043167-ion binding(L=2); GO:0043168-anion binding(L=3); GO:0043169-cation binding(L=3); GO:0046872-metal ion binding(L=4); GO:0046914-transition metal ion binding(L=5); GO:0097159-organic cyclic compound binding(L=2); GO:1901265-nucleoside phosphate binding(L=3); GO:1901363-heterocyclic compound binding(L=2)		ubiquitin-conjugating enzyme E2H	4120	OG0008838(10 genes,9 taxa): a_caninum (1 g.); a_ceylanicum (1 g.); c_elegans (1 g.); haemonchus (1 g.); heligmosomoides (1 g.); necator_orig (1 g.); necator_rev (1 g.); nippostrongylus (2 g.); p_pacificus (1 g.)	OG0008838(10 genes,9 taxa): ANCCAN_19838(a_caninum) Acey_s0001.v2.g18181(a_ceylanicum) WBGene00006705|Y94H6A.6|ubc-8(c_elegans) HCON_00130630(haemonchus) HPBE_0002337701(heligmosomoides) NECAME_09548(necator_orig) NAME_07343(necator_rev) NBR_0000191701(nippostrongylus) NBR_0002220801(nippostrongylus) WBGene00305964|PPA47343(p_pacificus)	HCON_00130630(haemonchus)																								44.0126	45.7479	45.8268	37.025	40.7481	41.6762	46.0833	22.4955	32.4214	23.3407	45.4471	21.1919	31.5133	42.6267	42.7765	54.1449	54.8703	49.0216	38.231	84.2459	7.77417	23.2374	21.7286	22.548	27.1389	74.7822	58.8929	57.8771	511.129	490.862	230.672	244.783	150.611	49.952	274.164	108.245	88.1103	71.9627	39.8945	160.92	320.7	59.3331	66.7348	47.8542	205.598	95.2403	117.111	70.1486	394.016	1221	1234	1308	1024	1126	1201	1001	396	568	406	1161	478	999	1377	1281	1769	1997	1818	348	777	95	298	382	596	436	671	765	740	1463	3142	1894	2275	740	451	3288	1492	1509	741	1328	441	4321	925	969	883	3733	1590	1896	1332	5104	0.343473	1	-0.0833269	0.936266	0.201211	0.827563	-0.0159874	1	-0.337285	0.420199	0.3787	0.644428
Acey_s0001.g470		Acey_s0001.g470			117	117 aa																																						0.082258	0.089474	0	0	0.174678	0.08375	5.47594	2.04086	3.1949	1.78891	4.21153	1.31845	4.09899	9.34972	8.75555	9.91283	12.8021	9.61101	0	1.81798	0.101945	0	0	0	0	0	0.15648	0	0	0.38499	0	1.02588	0	0.245267	0.646876	0.255908	0.20485	0	0.05371	0	0	0.118507	0	0	0	0.328516	0.250511	0.100094	0	1	1	0	0	2	1	113	57	69	49	132	34	95	167	146	209	244	176	0	8	1	0	0	0	0	0	1	0	0	1	0	4	0	1	3	2	2	0	1	0	0	1	0	0	0	3	2	1	0	-0.353875	1	0.00834554	1	0.464176	0.681329	-0.0542828	1	-1.91695	0.307798	-1.44572	1
Acey_s0001.v2.g18182		Acey_s0001.g471		ACEY_00237	295	295 aa			SEG: 0.05 (15/295)		Zinc finger C2H2-type [IPR013087]		GO:0000003-reproduction(L=1); GO:0002009-morphogenesis of an epithelium(L=5); GO:0002119-nematode larval development(L=5); GO:0002164-larval development(L=4); GO:0006464-cellular protein modification process(L=5); GO:0006497-protein lipidation(L=6); GO:0006505-GPI anchor metabolic process(L=7); GO:0006506-GPI anchor biosynthetic process(L=7); GO:0006629-lipid metabolic process(L=3); GO:0006643-membrane lipid metabolic process(L=4); GO:0006644-phospholipid metabolic process(L=4); GO:0006650-glycerophospholipid metabolic process(L=5); GO:0006661-phosphatidylinositol biosynthetic process(L=7); GO:0006664-glycolipid metabolic process(L=5); GO:0006793-phosphorus metabolic process(L=3); GO:0006796-phosphate-containing compound metabolic process(L=4); GO:0006810-transport(L=3); GO:0006897-endocytosis(L=5); GO:0006898-receptor-mediated endocytosis(L=6); GO:0007275-multicellular organism development(L=3); GO:0007610-behavior(L=1); GO:0008150-biological_process(L=0); GO:0008152-metabolic process(L=1); GO:0008610-lipid biosynthetic process(L=4); GO:0008654-phospholipid biosynthetic process(L=4); GO:0009058-biosynthetic process(L=2); GO:0009059-macromolecule biosynthetic process(L=4); GO:0009247-glycolipid biosynthetic process(L=5); GO:0009653-anatomical structure morphogenesis(L=3); GO:0009791-post-embryonic development(L=4); GO:0009888-tissue development(L=3); GO:0009987-cellular process(L=1); GO:0016192-vesicle-mediated transport(L=4); GO:0018991-oviposition(L=3); GO:0019098-reproductive behavior(L=2); GO:0019538-protein metabolic process(L=3); GO:0019637-organophosphate metabolic process(L=3); GO:0022414-reproductive process(L=2); GO:0032501-multicellular organismal process(L=1); GO:0032502-developmental process(L=1); GO:0032504-multicellular organism reproduction(L=2); GO:0034645-cellular macromolecule biosynthetic process(L=4); GO:0036211-protein modification process(L=4); GO:0040007-growth(L=1); GO:0040011-locomotion(L=1); GO:0042157-lipoprotein metabolic process(L=4); GO:0042158-lipoprotein biosynthetic process(L=5); GO:0043170-macromolecule metabolic process(L=3); GO:0043412-macromolecule modification(L=4); GO:0044237-cellular metabolic process(L=2); GO:0044238-primary metabolic process(L=2); GO:0044249-cellular biosynthetic process(L=3); GO:0044255-cellular lipid metabolic process(L=3); GO:0044260-cellular macromolecule metabolic process(L=3); GO:0044267-cellular protein metabolic process(L=4); GO:0044699-single-organism process(L=1); GO:0044706-multi-multicellular organism process(L=2); GO:0044707-single-multicellular organism process(L=2); GO:0044710-single-organism metabolic process(L=2); GO:0044767-single-organism developmental process(L=2); GO:0045017-glycerolipid biosynthetic process(L=4); GO:0046467-membrane lipid biosynthetic process(L=4); GO:0046474-glycerophospholipid biosynthetic process(L=5); GO:0046486-glycerolipid metabolic process(L=4); GO:0046488-phosphatidylinositol metabolic process(L=7); GO:0048609-multicellular organismal reproductive process(L=3); GO:0048729-tissue morphogenesis(L=4); GO:0048856-anatomical structure development(L=2); GO:0050896-response to stimulus(L=1); GO:0051179-localization(L=1); GO:0051234-establishment of localization(L=2); GO:0051704-multi-organism process(L=1); GO:0060429-epithelium development(L=4); GO:0071704-organic substance metabolic process(L=2); GO:0090407-organophosphate biosynthetic process(L=4); GO:1901135-carbohydrate derivative metabolic process(L=3); GO:1901137-carbohydrate derivative biosynthetic process(L=4); GO:1901576-organic substance biosynthetic process(L=3)	GO:0003674-molecular_function(L=0); GO:0003824-catalytic activity(L=1); GO:0008194-UDP-glycosyltransferase activity(L=4); GO:0008375-acetylglucosaminyltransferase activity(L=5); GO:0016740-transferase activity(L=2); GO:0016757-transferase activity, transferring glycosyl groups(L=3); GO:0016758-transferase activity, transferring hexosyl groups(L=4); GO:0017176-phosphatidylinositol N-acetylglucosaminyltransferase activity(L=6)	GO:0005575-cellular_component(L=0); GO:0016020-membrane(L=1); GO:0016021-integral component of membrane(L=4); GO:0031224-intrinsic component of membrane(L=3); GO:0044425-membrane part(L=2)			OG0010675(8 genes,6 taxa): a_caninum (2 g.); a_ceylanicum (1 g.); c_elegans (2 g.); heligmosomoides (1 g.); necator_orig (1 g.); necator_rev (1 g.)	OG0010675(8 genes,6 taxa): ANCCAN_18921(a_caninum) ANCCAN_19839(a_caninum) Acey_s0001.v2.g18182(a_ceylanicum) WBGene00008363|D1046.2(c_elegans) WBGene00013178|Y53H1A.2(c_elegans) HPBE_0001939601(heligmosomoides) NECAME_09550(necator_orig) NAME_07344(necator_rev)																									2.70551	2.15917	2.44391	3.8289	2.9481	3.55966	4.29757	1.08806	1.99249	1.4615	3.42656	2.55609	4.26577	4.35125	3.96558	4.77955	6.14798	6.4558	9.60484	18.9306	4.74634	2.96171	3.21567	3.12075	4.15277	25.6615	40.5356	51.4048	4.67944	7.47657	2.87141	6.13878	2.44537	6.97374	5.46191	14.218	16.67	0.602781	4.34166	3.37844	3.26419	4.51983	4.2506	3.53413	3.39242	5.17426	4.12524	4.23345	1.49784	101	79	95	144	108	138	137	31	54	41	131	88	173	204	168	218	315	342	150	240	58	65	101	111	86	308	723	862	26	95	42	102	23	81	124	272	360	10	184	18	82	102	93	87	133	116	104	109	36	-0.327453	1	-0.445766	0.699059	-0.0388097	1	-0.0594854	1	0.393106	0.602496	-0.550188	0.838499
Acey_s0001.g472		Acey_s0001.g472			112	112 aa				GIY-YIG [PF01541.27]	GIY-YIG endonuclease [IPR000305]; GIY-YIG endonuclease superfamily [IPR035901]		GO:0006139-nucleobase-containing compound metabolic process(L=3); GO:0006259-DNA metabolic process(L=4); GO:0006260-DNA replication(L=5); GO:0006278-RNA-dependent DNA biosynthetic process(L=7); GO:0006725-cellular aromatic compound metabolic process(L=3); GO:0006807-nitrogen compound metabolic process(L=2); GO:0008150-biological_process(L=0); GO:0008152-metabolic process(L=1); GO:0009058-biosynthetic process(L=2); GO:0009059-macromolecule biosynthetic process(L=4); GO:0009987-cellular process(L=1); GO:0034641-cellular nitrogen compound metabolic process(L=3); GO:0034645-cellular macromolecule biosynthetic process(L=4); GO:0043170-macromolecule metabolic process(L=3); GO:0044237-cellular metabolic process(L=2); GO:0044238-primary metabolic process(L=2); GO:0044249-cellular biosynthetic process(L=3); GO:0044260-cellular macromolecule metabolic process(L=3); GO:0046483-heterocycle metabolic process(L=3); GO:0071704-organic substance metabolic process(L=2); GO:0090304-nucleic acid metabolic process(L=4); GO:1901360-organic cyclic compound metabolic process(L=3); GO:1901576-organic substance biosynthetic process(L=3)	GO:0003674-molecular_function(L=0); GO:0003676-nucleic acid binding(L=3); GO:0003723-RNA binding(L=4); GO:0003824-catalytic activity(L=1); GO:0003964-RNA-directed DNA polymerase activity(L=6); GO:0005488-binding(L=1); GO:0016740-transferase activity(L=2); GO:0016772-transferase activity, transferring phosphorus-containing groups(L=3); GO:0016779-nucleotidyltransferase activity(L=4); GO:0034061-DNA polymerase activity(L=5); GO:0097159-organic cyclic compound binding(L=2); GO:1901363-heterocyclic compound binding(L=2)				OG0004192(14 genes,4 taxa): a_ceylanicum (5 g.); haemonchus (2 g.); heligmosomoides (4 g.); nippostrongylus (3 g.)	OG0004192(14 genes,4 taxa): Acey_s0001.g472(a_ceylanicum) Acey_s0001.g473(a_ceylanicum) Acey_s0044.g948(a_ceylanicum) Acey_s0050.g2046(a_ceylanicum) Acey_s0228.g2885(a_ceylanicum) HCON_00144150(haemonchus) HCON_00177450(haemonchus) HPBE_0000209501(heligmosomoides) HPBE_0000606101(heligmosomoides) HPBE_0001157901(heligmosomoides) HPBE_0001302301(heligmosomoides) NBR_0001250801(nippostrongylus) NBR_0001526101(nippostrongylus) NBR_0001876701(nippostrongylus)																									0	0	0	0	0	0	0.048258	0	0	0.19788	0	0	0	0.039944	0.087681	0.040104	0.037055	0	0	0	0	0	0	0	0	0.105785	0	0	10.622	3.41625	0	0.662944	0.226956	0	0.600906	0	0	0	0	0	0	0	0	0	0.067947	0	0	0	0	0	0	0	0	0	0	1	0	0	3	0	0	0	1	1	1	1	0	0	0	0	0	0	0	0	1	0	0	14	9	0	3	1	0	3	0	0	0	0	0	0	0	0	0	1	0	0	0	0
Acey_s0001.g473		Acey_s0001.g473			112	112 aa				GIY-YIG [PF01541.27]	GIY-YIG endonuclease [IPR000305]; GIY-YIG endonuclease superfamily [IPR035901]		GO:0006139-nucleobase-containing compound metabolic process(L=3); GO:0006259-DNA metabolic process(L=4); GO:0006260-DNA replication(L=5); GO:0006278-RNA-dependent DNA biosynthetic process(L=7); GO:0006725-cellular aromatic compound metabolic process(L=3); GO:0006807-nitrogen compound metabolic process(L=2); GO:0008150-biological_process(L=0); GO:0008152-metabolic process(L=1); GO:0009058-biosynthetic process(L=2); GO:0009059-macromolecule biosynthetic process(L=4); GO:0009987-cellular process(L=1); GO:0034641-cellular nitrogen compound metabolic process(L=3); GO:0034645-cellular macromolecule biosynthetic process(L=4); GO:0043170-macromolecule metabolic process(L=3); GO:0044237-cellular metabolic process(L=2); GO:0044238-primary metabolic process(L=2); GO:0044249-cellular biosynthetic process(L=3); GO:0044260-cellular macromolecule metabolic process(L=3); GO:0046483-heterocycle metabolic process(L=3); GO:0071704-organic substance metabolic process(L=2); GO:0090304-nucleic acid metabolic process(L=4); GO:1901360-organic cyclic compound metabolic process(L=3); GO:1901576-organic substance biosynthetic process(L=3)	GO:0003674-molecular_function(L=0); GO:0003676-nucleic acid binding(L=3); GO:0003723-RNA binding(L=4); GO:0003824-catalytic activity(L=1); GO:0003964-RNA-directed DNA polymerase activity(L=6); GO:0005488-binding(L=1); GO:0016740-transferase activity(L=2); GO:0016772-transferase activity, transferring phosphorus-containing groups(L=3); GO:0016779-nucleotidyltransferase activity(L=4); GO:0034061-DNA polymerase activity(L=5); GO:0097159-organic cyclic compound binding(L=2); GO:1901363-heterocyclic compound binding(L=2)				OG0004192(14 genes,4 taxa): a_ceylanicum (5 g.); haemonchus (2 g.); heligmosomoides (4 g.); nippostrongylus (3 g.)	OG0004192(14 genes,4 taxa): Acey_s0001.g472(a_ceylanicum) Acey_s0001.g473(a_ceylanicum) Acey_s0044.g948(a_ceylanicum) Acey_s0050.g2046(a_ceylanicum) Acey_s0228.g2885(a_ceylanicum) HCON_00144150(haemonchus) HCON_00177450(haemonchus) HPBE_0000209501(heligmosomoides) HPBE_0000606101(heligmosomoides) HPBE_0001157901(heligmosomoides) HPBE_0001302301(heligmosomoides) NBR_0001250801(nippostrongylus) NBR_0001526101(nippostrongylus) NBR_0001876701(nippostrongylus)																									0	0	0	0	0	0	0.048258	0	0	0.19788	0	0	0	0.039944	0.087681	0.040104	0.037055	0	0	0	0	0	0	0	0	0.105785	0	0	10.622	3.41625	0	0.662944	0.226956	0	0.600906	0	0	0	0	0	0	0	0	0	0.067947	0	0	0	0	0	0	0	0	0	0	1	0	0	3	0	0	0	1	1	1	1	0	0	0	0	0	0	0	0	1	0	0	14	9	0	3	1	0	3	0	0	0	0	0	0	0	0	0	1	0	0	0	0
Acey_s0001.g474		Acey_s0001.g474			106	106 aa			SEG: 0.11 (12/106)									OG0000624(30 genes,7 taxa): a_caninum (1 g.); a_ceylanicum (20 g.); haemonchus (3 g.); heligmosomoides (2 g.); necator_rev (1 g.); nippostrongylus (2 g.); teladorsagia (1 g.)	OG0000624(30 genes,7 taxa): ANCCAN_24129(a_caninum) Acey_s0001.g474(a_ceylanicum) Acey_s0003.g1556(a_ceylanicum) Acey_s0008.g154(a_ceylanicum) Acey_s0033.g2651(a_ceylanicum) Acey_s0044.g1007(a_ceylanicum) Acey_s0044.g993(a_ceylanicum) Acey_s0050.g1970(a_ceylanicum) Acey_s0084.g1786(a_ceylanicum) Acey_s0089.g2266(a_ceylanicum) Acey_s0119.g848(a_ceylanicum) Acey_s0135.g1910(a_ceylanicum) Acey_s0225.g2747(a_ceylanicum) Acey_s0226.g2776(a_ceylanicum) Acey_s0242.g3402(a_ceylanicum) Acey_s0317.g2329(a_ceylanicum) Acey_s0352.g3275(a_ceylanicum) Acey_s0566.g16(a_ceylanicum) Acey_s0930.g3090(a_ceylanicum) Acey_s0963.v2.g16589(a_ceylanicum) Acey_s1083.g3574(a_ceylanicum) HCON_00058910(haemonchus) HCON_00122580(haemonchus) HCON_00157460(haemonchus) HPBE_0001087901(heligmosomoides) HPBE_0002365201(heligmosomoides) NAME_00261(necator_rev) NBR_0001139401(nippostrongylus) NBR_0002024201(nippostrongylus) TELCIR_01787(teladorsagia)																									0	0	0	0.127823	0.255867	0.245352	0	0	0.807158	0	0	0	0.223036	0.218873	0.354155	0	0.194269	0.095325	0	0	0	0	0	0	0	0	0	0	6.96838	1.59091	0	0	0	0	0	0	0	0	0	0	0	0	0.322483	0	0	0	0	0	0	0	0	0	1	2	2	0	0	4	0	0	0	2	2	3	0	2	1	0	0	0	0	0	0	0	0	0	0	9	4	0	0	0	0	0	0	0	0	0	0	0	0	2	0	0	0	0	0	0
Acey_s0001.v2.g18183		Acey_s0001.g475	augustus-ANCCEYDFT_Contig34664-processed-gene-0.0		125	125 aa			SEG: 0.12 (15/125)	CBFD_NFYB_HMF [PF00808.26]; Histone [PF00125.27]	Histone H2A [IPR002119]; Histone H2A conserved site [IPR032458]; Histone H2A/H2B/H3 [IPR007125]; Histone-fold [IPR009072]		GO:0000122-negative regulation of transcription from RNA polymerase II promoter(L=8); GO:0000902-cell morphogenesis(L=5); GO:0001539-cilium or flagellum-dependent cell motility(L=4); GO:0006139-nucleobase-containing compound metabolic process(L=3); GO:0006259-DNA metabolic process(L=4); GO:0006281-DNA repair(L=5); GO:0006323-DNA packaging(L=6); GO:0006325-chromatin organization(L=4); GO:0006333-chromatin assembly or disassembly(L=5); GO:0006334-nucleosome assembly(L=7); GO:0006342-chromatin silencing(L=6); GO:0006355-regulation of transcription, DNA-templated(L=7); GO:0006357-regulation of transcription from RNA polymerase II promoter(L=8); GO:0006464-cellular protein modification process(L=5); GO:0006468-protein phosphorylation(L=6); GO:0006725-cellular aromatic compound metabolic process(L=3); GO:0006793-phosphorus metabolic process(L=3); GO:0006796-phosphate-containing compound metabolic process(L=4); GO:0006807-nitrogen compound metabolic process(L=2); GO:0006928-movement of cell or subcellular component(L=3); GO:0006950-response to stress(L=2); GO:0006974-cellular response to DNA damage stimulus(L=4); GO:0006975-DNA damage induced protein phosphorylation(L=7); GO:0006996-organelle organization(L=3); GO:0007154-cell communication(L=2); GO:0007165-signal transduction(L=3); GO:0008104-protein localization(L=3); GO:0008150-biological_process(L=0); GO:0008152-metabolic process(L=1); GO:0009653-anatomical structure morphogenesis(L=3); GO:0009889-regulation of biosynthetic process(L=4); GO:0009890-negative regulation of biosynthetic process(L=5); GO:0009892-negative regulation of metabolic process(L=4); GO:0009987-cellular process(L=1); GO:0010468-regulation of gene expression(L=5); GO:0010556-regulation of macromolecule biosynthetic process(L=5); GO:0010558-negative regulation of macromolecule biosynthetic process(L=6); GO:0010605-negative regulation of macromolecule metabolic process(L=5); GO:0010629-negative regulation of gene expression(L=6); GO:0016043-cellular component organization(L=2); GO:0016310-phosphorylation(L=5); GO:0019219-regulation of nucleobase-containing compound metabolic process(L=5); GO:0019222-regulation of metabolic process(L=3); GO:0019538-protein metabolic process(L=3); GO:0022607-cellular component assembly(L=3); GO:0023052-signaling(L=1); GO:0031323-regulation of cellular metabolic process(L=4); GO:0031324-negative regulation of cellular metabolic process(L=5); GO:0031326-regulation of cellular biosynthetic process(L=5); GO:0031327-negative regulation of cellular biosynthetic process(L=6); GO:0031497-chromatin assembly(L=7); GO:0032502-developmental process(L=1); GO:0032989-cellular component morphogenesis(L=4); GO:0033036-macromolecule localization(L=2); GO:0033365-protein localization to organelle(L=5); GO:0033554-cellular response to stress(L=3); GO:0034501-protein localization to kinetochore(L=8); GO:0034502-protein localization to chromosome(L=6); GO:0034613-cellular protein localization(L=4); GO:0034622-cellular macromolecular complex assembly(L=5); GO:0034641-cellular nitrogen compound metabolic process(L=3); GO:0034728-nucleosome organization(L=5); GO:0035556-intracellular signal transduction(L=4); GO:0036211-protein modification process(L=4); GO:0040011-locomotion(L=1); GO:0042770-signal transduction in response to DNA damage(L=5); GO:0043170-macromolecule metabolic process(L=3); GO:0043412-macromolecule modification(L=4); GO:0043933-macromolecular complex subunit organization(L=3); GO:0044085-cellular component biogenesis(L=2); GO:0044237-cellular metabolic process(L=2); GO:0044238-primary metabolic process(L=2); GO:0044260-cellular macromolecule metabolic process(L=3); GO:0044267-cellular protein metabolic process(L=4); GO:0044699-single-organism process(L=1); GO:0044700-single organism signaling(L=2); GO:0044763-single-organism cellular process(L=2); GO:0044767-single-organism developmental process(L=2); GO:0045892-negative regulation of transcription, DNA-templated(L=8); GO:0045934-negative regulation of nucleobase-containing compound metabolic process(L=6); GO:0046483-heterocycle metabolic process(L=3); GO:0048519-negative regulation of biological process(L=3); GO:0048523-negative regulation of cellular process(L=4); GO:0048856-anatomical structure development(L=2); GO:0048869-cellular developmental process(L=3); GO:0048870-cell motility(L=3); GO:0050789-regulation of biological process(L=2); GO:0050794-regulation of cellular process(L=3); GO:0050896-response to stimulus(L=1); GO:0051171-regulation of nitrogen compound metabolic process(L=4); GO:0051172-negative regulation of nitrogen compound metabolic process(L=5); GO:0051179-localization(L=1); GO:0051252-regulation of RNA metabolic process(L=5); GO:0051253-negative regulation of RNA metabolic process(L=6); GO:0051276-chromosome organization(L=4); GO:0051641-cellular localization(L=2); GO:0051674-localization of cell(L=2); GO:0051716-cellular response to stimulus(L=2); GO:0060255-regulation of macromolecule metabolic process(L=4); GO:0065003-macromolecular complex assembly(L=4); GO:0065004-protein-DNA complex assembly(L=6); GO:0065007-biological regulation(L=1); GO:0070727-cellular macromolecule localization(L=3); GO:0071103-DNA conformation change(L=5); GO:0071704-organic substance metabolic process(L=2); GO:0071824-protein-DNA complex subunit organization(L=4); GO:0071840-cellular component organization or biogenesis(L=1); GO:0080090-regulation of primary metabolic process(L=4); GO:0090304-nucleic acid metabolic process(L=4); GO:1901360-organic cyclic compound metabolic process(L=3); GO:2000112-regulation of cellular macromolecule biosynthetic process(L=6); GO:2000113-negative regulation of cellular macromolecule biosynthetic process(L=7); GO:2001141-regulation of RNA biosynthetic process(L=6)	GO:0003674-molecular_function(L=0); GO:0003676-nucleic acid binding(L=3); GO:0003677-DNA binding(L=4); GO:0003774-motor activity(L=7); GO:0003824-catalytic activity(L=1); GO:0005198-structural molecule activity(L=1); GO:0005488-binding(L=1); GO:0005515-protein binding(L=2); GO:0016462-pyrophosphatase activity(L=5); GO:0016787-hydrolase activity(L=2); GO:0016817-hydrolase activity, acting on acid anhydrides(L=3); GO:0016818-hydrolase activity, acting on acid anhydrides, in phosphorus-containing anhydrides(L=4); GO:0017111-nucleoside-triphosphatase activity(L=6); GO:0046982-protein heterodimerization activity(L=4); GO:0046983-protein dimerization activity(L=3); GO:0097159-organic cyclic compound binding(L=2); GO:1901363-heterocyclic compound binding(L=2)	GO:0000228-nuclear chromosome(L=5); GO:0000775-chromosome, centromeric region(L=6); GO:0000785-chromatin(L=5); GO:0000786-nucleosome(L=3); GO:0000788-nuclear nucleosome(L=4); GO:0000790-nuclear chromatin(L=5); GO:0000792-heterochromatin(L=6); GO:0005575-cellular_component(L=0); GO:0005622-intracellular(L=3); GO:0005623-cell(L=1); GO:0005634-nucleus(L=5); GO:0005657-replication fork(L=5); GO:0005694-chromosome(L=4); GO:0005720-nuclear heterochromatin(L=5); GO:0005721-pericentric heterochromatin(L=6); GO:0009288-bacterial-type flagellum(L=4); GO:0031298-replication fork protection complex(L=6); GO:0031618-nuclear pericentric heterochromatin(L=5); GO:0031974-membrane-enclosed lumen(L=1); GO:0031981-nuclear lumen(L=6); GO:0032991-macromolecular complex(L=1); GO:0032993-protein-DNA complex(L=2); GO:0043226-organelle(L=1); GO:0043227-membrane-bounded organelle(L=2); GO:0043228-non-membrane-bounded organelle(L=2); GO:0043229-intracellular organelle(L=3); GO:0043231-intracellular membrane-bounded organelle(L=4); GO:0043232-intracellular non-membrane-bounded organelle(L=3); GO:0043233-organelle lumen(L=2); GO:0043234-protein complex(L=2); GO:0043596-nuclear replication fork(L=5); GO:0044422-organelle part(L=2); GO:0044424-intracellular part(L=3); GO:0044427-chromosomal part(L=5); GO:0044428-nuclear part(L=5); GO:0044446-intracellular organelle part(L=3); GO:0044454-nuclear chromosome part(L=5); GO:0044464-cell part(L=2); GO:0070013-intracellular organelle lumen(L=3); GO:0070062-extracellular exosome(L=4)	Core component of nucleosome which plays a central role in DNA double strand break (DSB) repair. Nucleosomes wrap and compact DNA into chromatin, limiting DNA accessibility to the cellular machineries which require DNA as a template. Histones thereby play a central role in transcription regulation, DNA repair, DNA replication and chromosomal stability. DNA accessibility is regulated via a complex set of post-translational modifications of histones, also called histone code, and nucleosome remodeling	5034,5322	OG0011893(6 genes,3 taxa): a_caninum (1 g.); a_ceylanicum (3 g.); p_pacificus (2 g.)	OG0011893(6 genes,3 taxa): ANCCAN_01283(a_caninum) Acey_s0001.v2.g18183(a_ceylanicum) Acey_s0164.v2.g947(a_ceylanicum) Acey_s0322.v2.g15179(a_ceylanicum) WBGene00275125|PPA36756(p_pacificus) WBGene00305039|PPA47176(p_pacificus)																									0	0	0	0	0	0	0	0	0	0	0	0	0	0	0	0	0	0	0	0	0	0	0	0	0	0	0	0	2.67226	0.539582	0	0	0	0	0	0	0	0	0	0	0.118592	0	0	0	0	0	0	0	0	0	0	0	0	0	0	0	0	0	0	0	0	0	0	0	0	0	0	0	0	0	0	0	0	0	0	0	0	5	2	0	0	0	0	0	0	0	0	0	0	1	0	0	0	0	0	0	0	0
Acey_s0001.v2.g18184		Acey_s0001.g476		ACEY_00239	284	284 aa	SigP			Phospholip_B [PF04916.16]	Phospholipase B-like [IPR007000]				GO:0005575-cellular_component(L=0); GO:0016020-membrane(L=1); GO:0016021-integral component of membrane(L=4); GO:0031224-intrinsic component of membrane(L=3); GO:0044425-membrane part(L=2)	Phospholipase B		OG0000457(35 genes,10 taxa): a_caninum (4 g.); a_ceylanicum (3 g.); c_elegans (2 g.); haemonchus (2 g.); heligmosomoides (3 g.); necator_orig (6 g.); necator_rev (4 g.); nippostrongylus (3 g.); p_pacificus (3 g.); teladorsagia (5 g.)	OG0000457(35 genes,10 taxa): ANCCAN_09625(a_caninum) ANCCAN_17841(a_caninum) ANCCAN_20651(a_caninum) ANCCAN_24381(a_caninum) Acey_s0001.v2.g18184(a_ceylanicum) Acey_s0001.v2.g18187(a_ceylanicum) Acey_s0031.v2.g9080(a_ceylanicum) WBGene00008607|F09B12.3(c_elegans) WBGene00021852|Y54F10AM.8(c_elegans) HCON_00091140(haemonchus) HCON_00186240(haemonchus) HPBE_0000148501(heligmosomoides) HPBE_0000933201(heligmosomoides) HPBE_0001719601(heligmosomoides) NECAME_03196(necator_orig) NECAME_04591(necator_orig) NECAME_14575(necator_orig) NECAME_14576(necator_orig) NECAME_14577(necator_orig) NECAME_16987(necator_orig) NAME_02395(necator_rev) NAME_03365(necator_rev) NAME_11017(necator_rev) NAME_12898(necator_rev) NBR_0000566301(nippostrongylus) NBR_0001835101(nippostrongylus) NBR_0002163001(nippostrongylus) WBGene00092289|PPA02735(p_pacificus) WBGene00112067|PPA22513(p_pacificus) WBGene00280187|PPA41818(p_pacificus) TELCIR_01746(teladorsagia) TELCIR_05027(teladorsagia) TELCIR_05028(teladorsagia) TELCIR_18108(teladorsagia) TELCIR_18875(teladorsagia)									HCON_00091140(haemonchus)																0	0	0	0	0	0	0	0	0	0.111227	0.156173	0.117671	0	0.021522	0	0	0	0.037678	24.0003	133.719	13.9117	0	0	0	0	3.75438	4.85551	1.67913	27.8889	67.1355	96.3247	98.0411	120.828	282.402	140.746	49.818	23.9792	8.38836	0	0	0	0	0.095811	0	0	0	0	0	0.045151	0	0	0	0	0	0	0	0	0	3	6	4	0	1	0	0	0	2	389	1729	170	0	0	0	0	42	83	27	142	786	1306	1500	1047	3031	2946	917	501	136	0	0	0	0	2	0	0	0	0	0	1
Acey_s0001.g477		Acey_s0001.g477		ACEY_00240	73	67-73 aa	SigP																																					0	0	0	0	2.2515	0	0	0	0	0	0	0	0	0	1.86259	0	0	0	0	0	0	0	0	0	0	0	0	0	0	0	0	0	0	0	0	0	0	0	0	0	0	0	0	0	0	0	0	0	0	0	0	0	0	3	0	0	0	0	0	0	0	0	0	2	0	0	0	0	0	0	0	0	0	0	0	0	0	0	0	0	0	0	0	0	0	0	0	0	0	0	0	0	0	0	0	0	0	0
Acey_s0001.v2.g18185		Acey_s0001.g478	maker-ANCCEYDFT_Contig52-pred_gff_snap-gene-1.14-mRNA-1; maker-ANCCEYDFT_Contig52-pred_gff_snap-gene-1.15	ACEY_00241	685	685 aa	SigP		SEG: 0.03 (20/685)	COesterase [PF00135.31]	Alpha/Beta hydrolase fold [IPR029058]; Carboxylesterase, type B [IPR002018]		GO:0007158-neuron cell-cell adhesion(L=4); GO:0007268-chemical synaptic transmission(L=7); GO:0007275-multicellular organism development(L=3); GO:0007399-nervous system development(L=5); GO:0007416-synapse assembly(L=5); GO:0008150-biological_process(L=0); GO:0009987-cellular process(L=1); GO:0016043-cellular component organization(L=2); GO:0022607-cellular component assembly(L=3); GO:0032501-multicellular organismal process(L=1); GO:0032502-developmental process(L=1); GO:0044085-cellular component biogenesis(L=2); GO:0044699-single-organism process(L=1); GO:0044707-single-multicellular organism process(L=2); GO:0044763-single-organism cellular process(L=2); GO:0046929-negative regulation of neurotransmitter secretion(L=5); GO:0048488-synaptic vesicle endocytosis(L=8); GO:0048731-system development(L=4); GO:0048856-anatomical structure development(L=2); GO:0050804-modulation of synaptic transmission(L=8); GO:0050808-synapse organization(L=3); GO:0071840-cellular component organization or biogenesis(L=1); GO:0097104-postsynaptic membrane assembly(L=5); GO:0097105-presynaptic membrane assembly(L=5)	GO:0003674-molecular_function(L=0); GO:0004872-receptor activity(L=2); GO:0005488-binding(L=1); GO:0005515-protein binding(L=2); GO:0038023-signaling receptor activity(L=2); GO:0042043-neurexin family protein binding(L=4)	GO:0005575-cellular_component(L=0); GO:0005623-cell(L=1); GO:0005886-plasma membrane(L=3); GO:0005887-integral component of plasma membrane(L=4); GO:0009986-cell surface(L=3); GO:0016020-membrane(L=1); GO:0016021-integral component of membrane(L=4); GO:0030424-axon(L=5); GO:0030425-dendrite(L=4); GO:0031224-intrinsic component of membrane(L=3); GO:0031226-intrinsic component of plasma membrane(L=3); GO:0042995-cell projection(L=3); GO:0043005-neuron projection(L=4); GO:0044425-membrane part(L=2); GO:0044459-plasma membrane part(L=3); GO:0044464-cell part(L=2); GO:0045202-synapse(L=1); GO:0071944-cell periphery(L=3); GO:0097458-neuron part(L=3); GO:0098793-presynapse(L=2)	Carboxylesterase family	4514	OG0002026(18 genes,10 taxa): a_caninum (2 g.); a_ceylanicum (2 g.); c_elegans (1 g.); haemonchus (1 g.); heligmosomoides (1 g.); necator_orig (3 g.); necator_rev (3 g.); nippostrongylus (1 g.); p_pacificus (1 g.); teladorsagia (3 g.)	OG0002026(18 genes,10 taxa): ANCCAN_17268(a_caninum) ANCCAN_17269(a_caninum) Acey_s0001.v2.g18185(a_ceylanicum) Acey_s0001.v2.g18186(a_ceylanicum) WBGene00006412|C40C9.5|nlg-1(c_elegans) HCON_00186230(haemonchus) HPBE_0001040201(heligmosomoides) NECAME_04680(necator_orig) NECAME_04681(necator_orig) NECAME_16668(necator_orig) NAME_03548(necator_rev) NAME_03549(necator_rev) NAME_12954(necator_rev) NBR_0000566501(nippostrongylus) WBGene00113308|PPA23754|Ppa-nlg-1(p_pacificus) TELCIR_05026(teladorsagia) TELCIR_20549(teladorsagia) TELCIR_20969(teladorsagia)													Non-intestine-biased	Any.19d.immunoreg	Any.19d.pos.immunoreg	Pos.intest.immunoreg									1.71771	1.72752	1.71535	1.88141	1.78505	1.44043	0.398635	0	0.120124	0	0.274673	0.018134	1.37988	1.18641	1.78863	1.43779	0.916148	1.24967	7.69686	15.4971	2.36281	1.42932	0.944655	1.03225	0.956903	53.823	25.5663	25.698	159.829	102.64	23.834	30.9309	44.5884	13.1106	39.4771	12.2364	10.3315	20.9092	2.75494	0.606152	32.0667	2.76449	3.20532	1.11701	14.2769	2.29931	3.5204	1.47089	11.0464	259	258	273	290	273	230	45	0	11	0	38	2	212	212	291	262	185	254	416	698	50	101	98	125	67	1637	991	950	2009	2879	783	1160	947	443	2038	511	466	1094	264	6	2175	143	157	60	1259	120	195	82	640	0.166774	1	-2.64167	0.00479872	4.02379	0.00293415	0.634025	1	0.695983	0.361971	-3.47806	0.0294691
Acey_s0001.v2.g18186		Acey_s0001.g479	maker-ANCCEYDFT_Contig52-pred_gff_snap-gene-1.6-mRNA-1	ACEY_00242	190	190 aa	TM(1x)		SEG: 0.12 (22/190)				GO:0007275-multicellular organism development(L=3); GO:0007399-nervous system development(L=5); GO:0007416-synapse assembly(L=5); GO:0008150-biological_process(L=0); GO:0009987-cellular process(L=1); GO:0016043-cellular component organization(L=2); GO:0022607-cellular component assembly(L=3); GO:0032501-multicellular organismal process(L=1); GO:0032502-developmental process(L=1); GO:0044085-cellular component biogenesis(L=2); GO:0044699-single-organism process(L=1); GO:0044707-single-multicellular organism process(L=2); GO:0044763-single-organism cellular process(L=2); GO:0048731-system development(L=4); GO:0048856-anatomical structure development(L=2); GO:0050808-synapse organization(L=3); GO:0071840-cellular component organization or biogenesis(L=1)	GO:0003674-molecular_function(L=0); GO:0004872-receptor activity(L=2); GO:0005488-binding(L=1); GO:0005515-protein binding(L=2); GO:0042043-neurexin family protein binding(L=4)	GO:0005575-cellular_component(L=0); GO:0005623-cell(L=1); GO:0005886-plasma membrane(L=3); GO:0005887-integral component of plasma membrane(L=4); GO:0009986-cell surface(L=3); GO:0016020-membrane(L=1); GO:0016021-integral component of membrane(L=4); GO:0030424-axon(L=5); GO:0030425-dendrite(L=4); GO:0031224-intrinsic component of membrane(L=3); GO:0031226-intrinsic component of plasma membrane(L=3); GO:0042995-cell projection(L=3); GO:0043005-neuron projection(L=4); GO:0044425-membrane part(L=2); GO:0044459-plasma membrane part(L=3); GO:0044464-cell part(L=2); GO:0045202-synapse(L=1); GO:0071944-cell periphery(L=3); GO:0097458-neuron part(L=3)	Carboxylesterase family	4514	OG0002026(18 genes,10 taxa): a_caninum (2 g.); a_ceylanicum (2 g.); c_elegans (1 g.); haemonchus (1 g.); heligmosomoides (1 g.); necator_orig (3 g.); necator_rev (3 g.); nippostrongylus (1 g.); p_pacificus (1 g.); teladorsagia (3 g.)	OG0002026(18 genes,10 taxa): ANCCAN_17268(a_caninum) ANCCAN_17269(a_caninum) Acey_s0001.v2.g18185(a_ceylanicum) Acey_s0001.v2.g18186(a_ceylanicum) WBGene00006412|C40C9.5|nlg-1(c_elegans) HCON_00186230(haemonchus) HPBE_0001040201(heligmosomoides) NECAME_04680(necator_orig) NECAME_04681(necator_orig) NECAME_16668(necator_orig) NAME_03548(necator_rev) NAME_03549(necator_rev) NAME_12954(necator_rev) NBR_0000566501(nippostrongylus) WBGene00113308|PPA23754|Ppa-nlg-1(p_pacificus) TELCIR_05026(teladorsagia) TELCIR_20549(teladorsagia) TELCIR_20969(teladorsagia)													Non-intestine-biased												1.83837	1.89071	1.40143	1.88017	2.20749	1.63096	0.782634	0	0.05708	0.114979	0.704606	0.133004	3.21758	1.82581	2.67145	1.9895	1.53868	1.72573	14.4064	20.5702	3.6825	3.21591	1.55495	1.07841	0.854885	22.3902	22.6018	24.5686	9.81791	12.1264	4.16877	5.82302	5.44344	7.34376	6.15472	5.49427	7.17625	33.4712	1.1733	0	2.53074	1.11409	0.976529	0.350329	1.25706	1.2611	1.24629	0.849007	0.378377	51	51	40	52	61	47	17	0	1	2	18	3	102	59	80	65	56	64	133	188	45	44	27	27	13	169	268	288	23	71	33	53	23	58	64	72	114	302	35	0	28	16	13	6	18	19	18	15	4	0.00266413	1	-2.79546	0.00177771	1.09642	0.586802	1.05528	1	0.0762703	1	-6.57011	0.201315
Acey_s0001.g480		Acey_s0001.g480		ACEY_00243	162	162 aa			SEG: 0.06 (10/162)									OG0000025(126 genes,8 taxa): a_caninum (7 g.); a_ceylanicum (39 g.); haemonchus (35 g.); heligmosomoides (18 g.); necator_orig (1 g.); necator_rev (2 g.); nippostrongylus (23 g.); teladorsagia (1 g.)	OG0000025(126 genes,8 taxa): ANCCAN_00227(a_caninum) ANCCAN_07966(a_caninum) ANCCAN_10083(a_caninum) ANCCAN_11389(a_caninum) ANCCAN_13119(a_caninum) ANCCAN_14921(a_caninum) ANCCAN_18751(a_caninum) Acey_s0001.g480(a_ceylanicum) Acey_s0004.g1826(a_ceylanicum) Acey_s0005.g2626(a_ceylanicum) Acey_s0006.g3097(a_ceylanicum) Acey_s0009.g494(a_ceylanicum) Acey_s0009.g765(a_ceylanicum) Acey_s0010.v2.g7432(a_ceylanicum) Acey_s0022.v2.g18527(a_ceylanicum) Acey_s0026.v2.g5466(a_ceylanicum) Acey_s0036.g3268(a_ceylanicum) Acey_s0039.g47(a_ceylanicum) Acey_s0042.g504(a_ceylanicum) Acey_s0043.g815(a_ceylanicum) Acey_s0047.g1539(a_ceylanicum) Acey_s0047.v2.g8565(a_ceylanicum) Acey_s0067.g24(a_ceylanicum) Acey_s0069.g282(a_ceylanicum) Acey_s0071.g592(a_ceylanicum) Acey_s0077.g1074(a_ceylanicum) Acey_s0094.g2694(a_ceylanicum) Acey_s0100.g3318(a_ceylanicum) Acey_s0192.g1341(a_ceylanicum) Acey_s0216.g2378(a_ceylanicum) Acey_s0239.g3327(a_ceylanicum) Acey_s0259.g471(a_ceylanicum) Acey_s0261.g561(a_ceylanicum) Acey_s0317.g2330(a_ceylanicum) Acey_s0353.g3297(a_ceylanicum) Acey_s0357.g3372(a_ceylanicum) Acey_s0388.g491(a_ceylanicum) Acey_s0500.g2579(a_ceylanicum) Acey_s0531.g3023(a_ceylanicum) Acey_s0573.g157(a_ceylanicum) Acey_s0596.g436(a_ceylanicum) Acey_s0631.g860(a_ceylanicum) Acey_s0700.g1639(a_ceylanicum) Acey_s0715.g1768(a_ceylanicum) Acey_s1099.g3603(a_ceylanicum) Acey_s1470.g3887(a_ceylanicum) HCON_00000950(haemonchus) HCON_00013680(haemonchus) HCON_00015090(haemonchus) HCON_00015750(haemonchus) HCON_00018900(haemonchus) HCON_00019290(haemonchus) HCON_00022160(haemonchus) HCON_00035430(haemonchus) HCON_00038250(haemonchus) HCON_00046850(haemonchus) HCON_00081290(haemonchus) HCON_00088030(haemonchus) HCON_00088110(haemonchus) HCON_00095140(haemonchus) HCON_00110270(haemonchus) HCON_00111170(haemonchus) HCON_00127180(haemonchus) HCON_00135870(haemonchus) HCON_00139460(haemonchus) HCON_00147390(haemonchus) HCON_00148180(haemonchus) HCON_00149280(haemonchus) HCON_00149300(haemonchus) HCON_00149410(haemonchus) HCON_00151590(haemonchus) HCON_00169210(haemonchus) HCON_00169920(haemonchus) HCON_00172040(haemonchus) HCON_00173190(haemonchus) HCON_00173820(haemonchus) HCON_00174140(haemonchus) HCON_00175560(haemonchus) HCON_00176150(haemonchus) HCON_00184010(haemonchus) HCON_00188570(haemonchus) HPBE_0000694801(heligmosomoides) HPBE_0000763901(heligmosomoides) HPBE_0000819201(heligmosomoides) HPBE_0000862801(heligmosomoides) HPBE_0001086201(heligmosomoides) HPBE_0001229801(heligmosomoides) HPBE_0001244001(heligmosomoides) HPBE_0001360901(heligmosomoides) HPBE_0001428801(heligmosomoides) HPBE_0001813601(heligmosomoides) HPBE_0002142801(heligmosomoides) HPBE_0002348201(heligmosomoides) HPBE_0002398701(heligmosomoides) HPBE_0002443601(heligmosomoides) HPBE_0002447701(heligmosomoides) HPBE_0002489901(heligmosomoides) HPBE_0002689701(heligmosomoides) HPBE_0002741801(heligmosomoides) NECAME_05137(necator_orig) NAME_03963(necator_rev) NAME_13890(necator_rev) NBR_0000014401(nippostrongylus) NBR_0000022201(nippostrongylus) NBR_0000217301(nippostrongylus) NBR_0000262801(nippostrongylus) NBR_0000435501(nippostrongylus) NBR_0000552501(nippostrongylus) NBR_0000560401(nippostrongylus) NBR_0000749501(nippostrongylus) NBR_0000803601(nippostrongylus) NBR_0000932301(nippostrongylus) NBR_0001085501(nippostrongylus) NBR_0001237901(nippostrongylus) NBR_0001302101(nippostrongylus) NBR_0001429601(nippostrongylus) NBR_0001663101(nippostrongylus) NBR_0001664701(nippostrongylus) NBR_0001689901(nippostrongylus) NBR_0001698401(nippostrongylus) NBR_0001743701(nippostrongylus) NBR_0001912401(nippostrongylus) NBR_0001923101(nippostrongylus) NBR_0001971101(nippostrongylus) NBR_0002201201(nippostrongylus) TELCIR_01034(teladorsagia)																									0	0	0	0	0	0.036597	0	0	0.060198	0	0	0	0	0	0	0	0	0	0	0	0	0	0	0	0	0.319088	0	0	24.7259	3.76092	0.155481	0.272325	0.269984	0.283199	0.325916	0	0	0	0	0	0	0	0	0	0	0	0	0	0	0	0	0	0	0	1	0	0	1	0	0	0	0	0	0	0	0	0	0	0	0	0	0	0	0	2	0	0	50	18	1	2	1	2	3	0	0	0	0	0	0	0	0	0	0	0	0	0	0
Acey_s0001.v2.g18187		Acey_s0001.g481	maker-ANCCEYDFT_Contig52-augustus-gene-2.12	ACEY_00244	283	283 aa				Phospholip_B [PF04916.16]	Phospholipase B-like [IPR007000]				GO:0005575-cellular_component(L=0); GO:0016020-membrane(L=1); GO:0016021-integral component of membrane(L=4); GO:0031224-intrinsic component of membrane(L=3); GO:0044425-membrane part(L=2)	Phospholipase B		OG0000457(35 genes,10 taxa): a_caninum (4 g.); a_ceylanicum (3 g.); c_elegans (2 g.); haemonchus (2 g.); heligmosomoides (3 g.); necator_orig (6 g.); necator_rev (4 g.); nippostrongylus (3 g.); p_pacificus (3 g.); teladorsagia (5 g.)	OG0000457(35 genes,10 taxa): ANCCAN_09625(a_caninum) ANCCAN_17841(a_caninum) ANCCAN_20651(a_caninum) ANCCAN_24381(a_caninum) Acey_s0001.v2.g18184(a_ceylanicum) Acey_s0001.v2.g18187(a_ceylanicum) Acey_s0031.v2.g9080(a_ceylanicum) WBGene00008607|F09B12.3(c_elegans) WBGene00021852|Y54F10AM.8(c_elegans) HCON_00091140(haemonchus) HCON_00186240(haemonchus) HPBE_0000148501(heligmosomoides) HPBE_0000933201(heligmosomoides) HPBE_0001719601(heligmosomoides) NECAME_03196(necator_orig) NECAME_04591(necator_orig) NECAME_14575(necator_orig) NECAME_14576(necator_orig) NECAME_14577(necator_orig) NECAME_16987(necator_orig) NAME_02395(necator_rev) NAME_03365(necator_rev) NAME_11017(necator_rev) NAME_12898(necator_rev) NBR_0000566301(nippostrongylus) NBR_0001835101(nippostrongylus) NBR_0002163001(nippostrongylus) WBGene00092289|PPA02735(p_pacificus) WBGene00112067|PPA22513(p_pacificus) WBGene00280187|PPA41818(p_pacificus) TELCIR_01746(teladorsagia) TELCIR_05027(teladorsagia) TELCIR_05028(teladorsagia) TELCIR_18108(teladorsagia) TELCIR_18875(teladorsagia)									HCON_00091140(haemonchus)																0	0.050534	0	0	0	0	0	0	0.03713	0.036979	0.026483	0.029364	0	0.021167	0.023562	0.044042	0	0	23.1398	149.51	122.505	0.131612	0	0.028257	0	4.19132	7.59178	3.00643	7.48859	10.456	41.4112	38.5347	16.717	43.7329	23.7373	52.0852	36.1303	1.3655	0	0.400416	0.040411	0	0.04797	0	0	0	0	0.040406	0	0	2	0	0	0	0	0	0	1	1	1	1	0	1	1	2	0	0	380	1962	1497	3	0	1	0	48	129	48	41	128	590	621	159	487	520	946	746	23	0	2	1	0	1	0	0	0	0	1	0
Acey_s0001.v2.g18188		Acey_s0001.g482	maker-ANCCEYDFT_Contig52-pred_gff_fgenesh-gene-1.0	ACEY_00246	76	76 aa	SigP						GO:0008150-biological_process(L=0); GO:0010876-lipid localization(L=3); GO:0019915-lipid storage(L=4); GO:0033036-macromolecule localization(L=2); GO:0051179-localization(L=1)					OG0008756(10 genes,10 taxa): a_caninum (1 g.); a_ceylanicum (1 g.); c_elegans (1 g.); haemonchus (1 g.); heligmosomoides (1 g.); necator_orig (1 g.); necator_rev (1 g.); nippostrongylus (1 g.); p_pacificus (1 g.); teladorsagia (1 g.)	OG0008756(10 genes,10 taxa): ANCCAN_17267(a_caninum) Acey_s0001.v2.g18188(a_ceylanicum) WBGene00019160|H05L03.3|nlp-49(c_elegans) HCON_00186220(haemonchus) HPBE_0001040101(heligmosomoides) NECAME_04679(necator_orig) NAME_03547(necator_rev) NBR_0000566601(nippostrongylus) WBGene00110116|PPA20562|Ppa-nlp-49(p_pacificus) TELCIR_05025(teladorsagia)													Non-intestine-biased												111.157	97.0408	126.885	103.071	88.8863	80.8786	2.36552	0	0	0	10.398	0.488909	70.7699	40.3121	44.0817	17.7524	17.0966	17.0256	8270.37	1396.02	126.92	589.556	48.6269	43.5963	29.6081	3027.89	7174.09	7402.75	1428.06	1103.87	223.406	207.462	236.61	463.363	331.509	1185.47	713.659	244.166	41.3348	0	62.469	17.3596	14.8831	43.0219	9.09536	14.5009	7.51465	9.4803	4.45841	172	146	202	159	137	130	5	0	0	0	27	1	213	146	144	62	68	81	11521	2373	285	1568	277	190	93	5791	20281	20853	395	1435	358	406	120	920	794	3275	2533	754	314	0	192	67	54	170	53	61	28	40	12	0.460515	1	-5.64042	2.01722e-05	1.47867	0.719128	1.93268	0.607219	1.80889	0.0228526	-9.64939	0.00933133
Acey_s0001.v2.g18189		Acey_s0001.g483	maker-ANCCEYDFT_Contig52-augustus-gene-1.20	ACEY_00247	727	727 aa			SEG: 0.06 (41/727)	PH_RBD [PF12068.11]; RabGAP-TBC [PF00566.21]	Rab-GTPase-TBC domain [IPR000195]; Rab-GTPase-TBC domain superfamily [IPR035969]		GO:0006140-regulation of nucleotide metabolic process(L=6); GO:0008150-biological_process(L=0); GO:0009118-regulation of nucleoside metabolic process(L=6); GO:0009894-regulation of catabolic process(L=4); GO:0009966-regulation of signal transduction(L=4); GO:0010646-regulation of cell communication(L=4); GO:0019219-regulation of nucleobase-containing compound metabolic process(L=5); GO:0019220-regulation of phosphate metabolic process(L=6); GO:0019222-regulation of metabolic process(L=3); GO:0023051-regulation of signaling(L=3); GO:0030811-regulation of nucleotide catabolic process(L=6); GO:0031323-regulation of cellular metabolic process(L=4); GO:0031329-regulation of cellular catabolic process(L=5); GO:0032483-regulation of Rab protein signal transduction(L=8); GO:0033121-regulation of purine nucleotide catabolic process(L=8); GO:0033124-obsolete regulation of GTP catabolic process(L=),GO:0043085-positive regulation of catalytic activity(L=4); GO:0043087-regulation of GTPase activity(L=5); GO:0043547-positive regulation of GTPase activity(L=6); GO:0044093-positive regulation of molecular function(L=3); GO:0046578-regulation of Ras protein signal transduction(L=7); GO:0048583-regulation of response to stimulus(L=3); GO:0050789-regulation of biological process(L=2); GO:0050790-regulation of catalytic activity(L=3); GO:0050794-regulation of cellular process(L=3); GO:0051056-regulation of small GTPase mediated signal transduction(L=6); GO:0051171-regulation of nitrogen compound metabolic process(L=4); GO:0051174-regulation of phosphorus metabolic process(L=5); GO:0051336-regulation of hydrolase activity(L=4); GO:0051345-positive regulation of hydrolase activity(L=5); GO:0065007-biological regulation(L=1); GO:0065009-regulation of molecular function(L=2); GO:0080090-regulation of primary metabolic process(L=4); GO:1900542-regulation of purine nucleotide metabolic process(L=7)	GO:0003674-molecular_function(L=0); GO:0005096-GTPase activator activity(L=4); GO:0008047-enzyme activator activity(L=3); GO:0030234-enzyme regulator activity(L=2); GO:0030695-GTPase regulator activity(L=4); GO:0060589-nucleoside-triphosphatase regulator activity(L=3)	GO:0005575-cellular_component(L=0); GO:0005622-intracellular(L=3); GO:0005623-cell(L=1); GO:0044464-cell part(L=2)	TBC		OG0010649(8 genes,8 taxa): a_caninum (1 g.); a_ceylanicum (1 g.); c_elegans (1 g.); haemonchus (1 g.); heligmosomoides (1 g.); nippostrongylus (1 g.); p_pacificus (1 g.); teladorsagia (1 g.)	OG0010649(8 genes,8 taxa): ANCCAN_17261(a_caninum) Acey_s0001.v2.g18189(a_ceylanicum) WBGene00018639|F49E10.1|tbc-16(c_elegans) HCON_00164200(haemonchus) HPBE_0000424501(heligmosomoides) NBR_0000713901(nippostrongylus) WBGene00111595|PPA22041|Ppa-tbc-16(p_pacificus) TELCIR_05010(teladorsagia)														Any.19d.immunoreg	Any.19d.pos.immunoreg	Pos.intest.immunoreg									1.09542	1.06472	0.758087	0.76302	1.03415	1.06417	1.69602	0.021067	0.327321	0.057913	0.57782	0.16903	1.35552	1.51473	1.60574	2.79594	2.20688	1.72278	20.7361	35.5215	7.25787	3.02671	1.32575	2.07128	2.51394	107.559	69.7955	73.5778	179.874	152.505	64.2467	70.3777	74.2507	39.3213	62.5988	31.369	27.8356	38.7782	3.29626	3.55939	15.4663	3.36067	3.98013	2.66938	6.68834	4.58583	6.27775	1.69992	15.8468	186	183	139	135	181	194	197	2	31	5	82	19	217	305	292	556	498	395	1180	1701	164	207	139	267	183	3720	2917	2911	2623	4797	2350	2928	1855	1501	3620	1389	1357	2292	343	38	1222	188	211	155	680	257	380	102	1058	0.173877	1	-0.836525	0.401129	2.56366	0.00341812	-0.246257	1	-0.150599	0.908441	-0.772951	0.657007
Acey_s0001.g484		Acey_s0001.g484			172	172 aa																																						0	0	0	0	0	0	0	0	0	0	0	0	0	0	0	0	0	0	0	0	0	0	0	0	0	12.4872	0	0	9.28172	9.48986	1.34629	3.23496	1.43953	0	2.94166	0	0	0	0	0	0	0	0	0	0	0	0	0	0	0	0	0	0	0	0	0	0	0	0	0	0	0	0	0	0	0	0	0	0	0	0	0	0	0	85	0	0	18	48	9	25	5	0	27	0	0	0	0	0	0	0	0	0	0	0	0	0	0
Acey_s0001.v2.g18190		Acey_s0001.g485	maker-ANCCEYDFT_Contig52-augustus-gene-0.28; maker-ANCCEYDFT_Contig52-augustus-gene-0.29	ACEY_00248	892	892 aa			SEG: 0.10 (91/892)	RPE65 [PF03055.18]	Carotenoid oxygenase [IPR004294]					Retinal pigment epithelial membrane protein		OG0008524(10 genes,10 taxa): a_caninum (1 g.); a_ceylanicum (1 g.); c_elegans (1 g.); haemonchus (1 g.); heligmosomoides (1 g.); necator_orig (1 g.); necator_rev (1 g.); nippostrongylus (1 g.); p_pacificus (1 g.); teladorsagia (1 g.)	OG0008524(10 genes,10 taxa): ANCCAN_11899(a_caninum) Acey_s0001.v2.g18190(a_ceylanicum) WBGene00018640|F49E10.2(c_elegans) HCON_00164210(haemonchus) HPBE_0000424601(heligmosomoides) NECAME_16599(necator_orig) NAME_12830(necator_rev) NBR_0000713801(nippostrongylus) WBGene00111593|PPA22039(p_pacificus) TELCIR_05011(teladorsagia)																									0.023213	0.028047	0.008772	0.009088	0.009123	0.030596	0.030583	0	0.007385	0	0.020059	0	0.039361	0.019543	0.034106	0.123925	0.065639	0.013606	1.11762	0.630096	0	10.172	0.029434	0.006176	0.021158	2.04357	2.3225	1.40107	1.24618	1.40181	0.442254	0.563871	6.7307	21.8148	49.2019	22.8339	3.72182	0.082665	0.114513	0	0.284686	0	0.030464	0.027146	0.008085	0.114459	0	0.013119	0.135983	5	6	2	2	2	7	5	0	1	0	4	0	9	5	8	32	19	4	82	39	0	990	4	1	2	86	121	70	22	54	20	29	203	1011	3467	1300	237	6	15	0	27	0	2	2	1	8	0	1	11	0.41233	1	-0.83963	0.763955	4.3134	0.340423	-0.676774	1	-1.32758	0.539662	-3.38908	1
Acey_s0001.g486		Acey_s0001.g486		ACEY_00249	94	94 aa												OG0000299(44 genes,6 taxa): a_caninum (5 g.); a_ceylanicum (15 g.); haemonchus (5 g.); heligmosomoides (15 g.); necator_rev (3 g.); nippostrongylus (1 g.)	OG0000299(44 genes,6 taxa): ANCCAN_04117(a_caninum) ANCCAN_04185(a_caninum) ANCCAN_04995(a_caninum) ANCCAN_15622(a_caninum) ANCCAN_26870(a_caninum) Acey_s0001.g486(a_ceylanicum) Acey_s0002.g1043(a_ceylanicum) Acey_s0003.v2.g10692(a_ceylanicum) Acey_s0004.v2.g11297(a_ceylanicum) Acey_s0009.v2.g6639(a_ceylanicum) Acey_s0013.v2.g9296(a_ceylanicum) Acey_s0029.g1938(a_ceylanicum) Acey_s0030.g2028(a_ceylanicum) Acey_s0046.g1336(a_ceylanicum) Acey_s0108.g75(a_ceylanicum) Acey_s0181.g851(a_ceylanicum) Acey_s0191.g1334(a_ceylanicum) Acey_s0213.v2.g6441(a_ceylanicum) Acey_s0264.g632(a_ceylanicum) Acey_s0329.g2678(a_ceylanicum) HCON_00077580(haemonchus) HCON_00111920(haemonchus) HCON_00142500(haemonchus) HCON_00143680(haemonchus) HCON_00157120(haemonchus) HPBE_0000733601(heligmosomoides) HPBE_0000900601(heligmosomoides) HPBE_0001193901(heligmosomoides) HPBE_0001747201(heligmosomoides) HPBE_0001822001(heligmosomoides) HPBE_0001959901(heligmosomoides) HPBE_0002024301(heligmosomoides) HPBE_0002064901(heligmosomoides) HPBE_0002120201(heligmosomoides) HPBE_0002141201(heligmosomoides) HPBE_0002324901(heligmosomoides) HPBE_0002572801(heligmosomoides) HPBE_0002605601(heligmosomoides) HPBE_0002649301(heligmosomoides) HPBE_0002682601(heligmosomoides) NAME_04147(necator_rev) NAME_04172(necator_rev) NAME_12046(necator_rev) NBR_0000935501(nippostrongylus)		HCON_00157120(haemonchus)																							0	0	0	0	0	0	0	0	0	0	0	0	0	0	0	0	0	0	0	0	0	0	0	0	0	0	0	0	1.37849	2.41765	0	0.391065	0	0	0	0	0	0	0	0	0	0	0	0	0	0	0	0	0	0	0	0	0	0	0	0	0	0	0	0	0	0	0	0	0	0	0	0	0	0	0	0	0	0	0	0	0	1	4	0	1	0	0	0	0	0	0	0	0	0	0	0	0	0	0	0	0	0
Acey_s0001.v2.g18191		Acey_s0001.g487	maker-ANCCEYDFT_Contig52-pred_gff_snap-gene-0.25-mRNA-1	ACEY_00250	75	75 aa												OG0000343(41 genes,6 taxa): a_caninum (6 g.); a_ceylanicum (13 g.); haemonchus (1 g.); heligmosomoides (17 g.); nippostrongylus (3 g.); teladorsagia (1 g.)	OG0000343(41 genes,6 taxa): ANCCAN_03263(a_caninum) ANCCAN_04230(a_caninum) ANCCAN_13934(a_caninum) ANCCAN_20639(a_caninum) ANCCAN_24353(a_caninum) ANCCAN_28360(a_caninum) Acey_s0001.v2.g18191(a_ceylanicum) Acey_s0001.v2.g18192(a_ceylanicum) Acey_s0004.v2.g11296(a_ceylanicum) Acey_s0005.v2.g14432(a_ceylanicum) Acey_s0042.v2.g9152(a_ceylanicum) Acey_s0112.v2.g13101(a_ceylanicum) Acey_s0131.v2.g2124(a_ceylanicum) Acey_s0179.v2.g18449(a_ceylanicum) Acey_s0265.v2.g13819(a_ceylanicum) Acey_s0265.v2.g13834(a_ceylanicum) Acey_s0519.v2.g3335(a_ceylanicum) Acey_s1509.v2.g25(a_ceylanicum) Acey_s1660.v2.g12(a_ceylanicum) HCON_00006650(haemonchus) HPBE_0000120801(heligmosomoides) HPBE_0000170401(heligmosomoides) HPBE_0000353801(heligmosomoides) HPBE_0000369501(heligmosomoides) HPBE_0000402001(heligmosomoides) HPBE_0000663101(heligmosomoides) HPBE_0000755901(heligmosomoides) HPBE_0000767901(heligmosomoides) HPBE_0000925701(heligmosomoides) HPBE_0001115701(heligmosomoides) HPBE_0001297401(heligmosomoides) HPBE_0002092801(heligmosomoides) HPBE_0002124101(heligmosomoides) HPBE_0002129401(heligmosomoides) HPBE_0002223201(heligmosomoides) HPBE_0002396201(heligmosomoides) HPBE_0002726301(heligmosomoides) NBR_0000567201(nippostrongylus) NBR_0001035101(nippostrongylus) NBR_0001849401(nippostrongylus) TELCIR_05161(teladorsagia)																									2.67718	1.97138	1.90525	3.61634	6.02709	3.6095	1.98925	4.52227	4.73721	4.59886	8.33294	6.84906	0	0.208863	0.67768	0.431299	0.190597	0.476286	2.3962	0	15.7082	2.10904	0	0	0	0.546563	1.08566	0.723207	0	0	0.690661	0	0	0	0.438102	1.50255	2.61844	0	0.937371	0	0	0.525667	0	0.507639	0	0	0.269021	0.715496	0	6	4	4	7	12	7	5	8	8	8	25	15	0	1	3	2	1	3	4	0	37	7	0	0	0	1	3	2	0	0	1	0	0	0	1	4	9	0	7	0	0	2	0	2	0	0	1	3	0	-0.701965	1	2.83068	0.0187454	-1.29578	0.312757	-0.0228624	1	0.285018	1	-3.05959	1
Acey_s0001.v2.g18192			maker-ANCCEYDFT_Contig52-pred_gff_snap-gene-0.25-mRNA-1	ACEY_00251	109	109 aa												OG0000343(41 genes,6 taxa): a_caninum (6 g.); a_ceylanicum (13 g.); haemonchus (1 g.); heligmosomoides (17 g.); nippostrongylus (3 g.); teladorsagia (1 g.)	OG0000343(41 genes,6 taxa): ANCCAN_03263(a_caninum) ANCCAN_04230(a_caninum) ANCCAN_13934(a_caninum) ANCCAN_20639(a_caninum) ANCCAN_24353(a_caninum) ANCCAN_28360(a_caninum) Acey_s0001.v2.g18191(a_ceylanicum) Acey_s0001.v2.g18192(a_ceylanicum) Acey_s0004.v2.g11296(a_ceylanicum) Acey_s0005.v2.g14432(a_ceylanicum) Acey_s0042.v2.g9152(a_ceylanicum) Acey_s0112.v2.g13101(a_ceylanicum) Acey_s0131.v2.g2124(a_ceylanicum) Acey_s0179.v2.g18449(a_ceylanicum) Acey_s0265.v2.g13819(a_ceylanicum) Acey_s0265.v2.g13834(a_ceylanicum) Acey_s0519.v2.g3335(a_ceylanicum) Acey_s1509.v2.g25(a_ceylanicum) Acey_s1660.v2.g12(a_ceylanicum) HCON_00006650(haemonchus) HPBE_0000120801(heligmosomoides) HPBE_0000170401(heligmosomoides) HPBE_0000353801(heligmosomoides) HPBE_0000369501(heligmosomoides) HPBE_0000402001(heligmosomoides) HPBE_0000663101(heligmosomoides) HPBE_0000755901(heligmosomoides) HPBE_0000767901(heligmosomoides) HPBE_0000925701(heligmosomoides) HPBE_0001115701(heligmosomoides) HPBE_0001297401(heligmosomoides) HPBE_0002092801(heligmosomoides) HPBE_0002124101(heligmosomoides) HPBE_0002129401(heligmosomoides) HPBE_0002223201(heligmosomoides) HPBE_0002396201(heligmosomoides) HPBE_0002726301(heligmosomoides) NBR_0000567201(nippostrongylus) NBR_0001035101(nippostrongylus) NBR_0001849401(nippostrongylus) TELCIR_05161(teladorsagia)																									0	0.116316	0	0.113443	0	0	0	0	0	0	0	0.087282	0.080584	0.090161	0	0.089177	0	0.084601	0	0	0	0.192451	0	0	0	0	0	0	0	0.372334	0.282024	0.233742	0	0	0	0	0	0	0	0	0	0	0	0	0	0	0	0	0	0	1	0	1	0	0	0	0	0	0	0	1	1	1	0	1	0	1	0	0	0	2	0	0	0	0	0	0	0	1	1	1	0	0	0	0	0	0	0	0	0	0	0	0	0	0	0	0	0
Acey_s0001.v2.g18193				ACEY_00252	173	173 aa												OG0016179(3 genes,1 taxa): a_ceylanicum (3 g.)	OG0016179(3 genes,1 taxa): Acey_s0001.v2.g18193(a_ceylanicum) Acey_s0023.v2.g11558(a_ceylanicum) Acey_s0139.v2.g19159(a_ceylanicum)																									0	0	0	0.036157	0.036188	0	0	0	0.17124	0	0	0.088669	0.031545	0	0.066786	0.091823	0.027476	0	0	0.147745	0	0	0	0	0	0	0	0	0	0	0	0	0	0	0	0.093538	0.071999	0	0	0	0	0.078523	0.168821	0.066461	0	0	0	0	0	0	0	0	1	1	0	0	0	3	0	0	2	1	0	2	3	1	0	0	1	0	0	0	0	0	0	0	0	0	0	0	0	0	0	0	1	1	0	0	0	0	1	2	1	0	0	0	0	0
Acey_s0001.v2.g18194				ACEY_00253	177	177 aa			SEG: 0.06 (11/177)									OG0000021(149 genes,8 taxa): a_caninum (40 g.); a_ceylanicum (30 g.); haemonchus (17 g.); heligmosomoides (50 g.); necator_orig (1 g.); necator_rev (4 g.); nippostrongylus (2 g.); teladorsagia (5 g.)	OG0000021(149 genes,8 taxa): ANCCAN_01138(a_caninum) ANCCAN_01311(a_caninum) ANCCAN_02404(a_caninum) ANCCAN_03357(a_caninum) ANCCAN_04001(a_caninum) ANCCAN_05827(a_caninum) ANCCAN_06055(a_caninum) ANCCAN_06714(a_caninum) ANCCAN_07718(a_caninum) ANCCAN_08212(a_caninum) ANCCAN_08904(a_caninum) ANCCAN_09008(a_caninum) ANCCAN_11178(a_caninum) ANCCAN_12366(a_caninum) ANCCAN_12726(a_caninum) ANCCAN_12886(a_caninum) ANCCAN_13145(a_caninum) ANCCAN_13227(a_caninum) ANCCAN_14911(a_caninum) ANCCAN_16354(a_caninum) ANCCAN_16358(a_caninum) ANCCAN_17125(a_caninum) ANCCAN_17397(a_caninum) ANCCAN_18095(a_caninum) ANCCAN_18146(a_caninum) ANCCAN_18439(a_caninum) ANCCAN_18617(a_caninum) ANCCAN_18877(a_caninum) ANCCAN_18895(a_caninum) ANCCAN_19230(a_caninum) ANCCAN_19492(a_caninum) ANCCAN_20057(a_caninum) ANCCAN_21079(a_caninum) ANCCAN_21096(a_caninum) ANCCAN_21772(a_caninum) ANCCAN_22040(a_caninum) ANCCAN_23760(a_caninum) ANCCAN_24130(a_caninum) ANCCAN_24276(a_caninum) ANCCAN_27761(a_caninum) Acey_s0001.v2.g18194(a_ceylanicum) Acey_s0002.v2.g4413(a_ceylanicum) Acey_s0009.v2.g6571(a_ceylanicum) Acey_s0009.v2.g6572(a_ceylanicum) Acey_s0012.v2.g5741(a_ceylanicum) Acey_s0015.g2517(a_ceylanicum) Acey_s0017.v2.g17699(a_ceylanicum) Acey_s0017.v2.g17721(a_ceylanicum) Acey_s0025.v2.g1481(a_ceylanicum) Acey_s0027.g1588(a_ceylanicum) Acey_s0036.v2.g330(a_ceylanicum) Acey_s0039.v2.g14721(a_ceylanicum) Acey_s0042.v2.g9147(a_ceylanicum) Acey_s0047.g1501(a_ceylanicum) Acey_s0047.v2.g8559(a_ceylanicum) Acey_s0047.v2.g8562(a_ceylanicum) Acey_s0057.v2.g6899(a_ceylanicum) Acey_s0085.g1862(a_ceylanicum) Acey_s0088.g2140(a_ceylanicum) Acey_s0235.v2.g16028(a_ceylanicum) Acey_s0242.v2.g484(a_ceylanicum) Acey_s0248.v2.g5302(a_ceylanicum) Acey_s0276.v2.g15809(a_ceylanicum) Acey_s0301.g1827(a_ceylanicum) Acey_s0485.v2.g267(a_ceylanicum) Acey_s0566.v2.g13430(a_ceylanicum) Acey_s0566.v2.g13431(a_ceylanicum) Acey_s0632.g882(a_ceylanicum) Acey_s0764.v2.g14882(a_ceylanicum) Acey_s0796.v2.g19074(a_ceylanicum) HCON_00010180(haemonchus) HCON_00022980(haemonchus) HCON_00054570(haemonchus) HCON_00058100(haemonchus) HCON_00081170(haemonchus) HCON_00081350(haemonchus) HCON_00114650(haemonchus) HCON_00119240(haemonchus) HCON_00126280(haemonchus) HCON_00144800(haemonchus) HCON_00171450(haemonchus) HCON_00172070(haemonchus) HCON_00172650(haemonchus) HCON_00175200(haemonchus) HCON_00179150(haemonchus) HCON_00181580(haemonchus) HCON_00185130(haemonchus) HPBE_0000200801(heligmosomoides) HPBE_0000337801(heligmosomoides) HPBE_0000343801(heligmosomoides) HPBE_0000344501(heligmosomoides) HPBE_0000386801(heligmosomoides) HPBE_0000399401(heligmosomoides) HPBE_0000405301(heligmosomoides) HPBE_0000522401(heligmosomoides) HPBE_0000527101(heligmosomoides) HPBE_0000572901(heligmosomoides) HPBE_0000591501(heligmosomoides) HPBE_0000682401(heligmosomoides) HPBE_0000747301(heligmosomoides) HPBE_0000886101(heligmosomoides) HPBE_0001017501(heligmosomoides) HPBE_0001026601(heligmosomoides) HPBE_0001042801(heligmosomoides) HPBE_0001095501(heligmosomoides) HPBE_0001154101(heligmosomoides) HPBE_0001309401(heligmosomoides) HPBE_0001318401(heligmosomoides) HPBE_0001389901(heligmosomoides) HPBE_0001491501(heligmosomoides) HPBE_0001613001(heligmosomoides) HPBE_0001738401(heligmosomoides) HPBE_0001804301(heligmosomoides) HPBE_0001808101(heligmosomoides) HPBE_0001831501(heligmosomoides) HPBE_0001868801(heligmosomoides) HPBE_0001937501(heligmosomoides) HPBE_0001943401(heligmosomoides) HPBE_0001944601(heligmosomoides) HPBE_0001984301(heligmosomoides) HPBE_0002047901(heligmosomoides) HPBE_0002063701(heligmosomoides) HPBE_0002142301(heligmosomoides) HPBE_0002187701(heligmosomoides) HPBE_0002347101(heligmosomoides) HPBE_0002368901(heligmosomoides) HPBE_0002391701(heligmosomoides) HPBE_0002403001(heligmosomoides) HPBE_0002509501(heligmosomoides) HPBE_0002521901(heligmosomoides) HPBE_0002522801(heligmosomoides) HPBE_0002548501(heligmosomoides) HPBE_0002617301(heligmosomoides) HPBE_0002633901(heligmosomoides) HPBE_0002642601(heligmosomoides) HPBE_0002695201(heligmosomoides) HPBE_0002733401(heligmosomoides) NECAME_15781(necator_orig) NAME_03476(necator_rev) NAME_07384(necator_rev) NAME_07620(necator_rev) NAME_11797(necator_rev) NBR_0000943101(nippostrongylus) NBR_0001096701(nippostrongylus) TELCIR_04329(teladorsagia) TELCIR_15079(teladorsagia) TELCIR_16543(teladorsagia) TELCIR_16876(teladorsagia) TELCIR_20935(teladorsagia)	HCON_00081350(haemonchus); HCON_00181580(haemonchus)																								0.036046	0	0	0	0	0	0	0	0	0	0	0	0	0	0	0	0	0	0	0	0	0	0	0	0	0	0	0	0	0	0	0	0	0	0	0	0	0	0	0	0	0	0	0	0	0	0	0	0	1	0	0	0	0	0	0	0	0	0	0	0	0	0	0	0	0	0	0	0	0	0	0	0	0	0	0	0	0	0	0	0	0	0	0	0	0	0	0	0	0	0	0	0	0	0	0	0	0
Acey_s0001.v2.g18195		Acey_s0001.g488	maker-ANCCEYDFT_Contig52-pred_gff_snap-gene-0.10-mRNA-1	ACEY_00254	118	118 aa	SigP			FARP [PF01581.19]	FMRFamide-related peptide-like [IPR002544]							OG0012994(5 genes,5 taxa): a_caninum (1 g.); a_ceylanicum (1 g.); haemonchus (1 g.); necator_rev (1 g.); nippostrongylus (1 g.)	OG0012994(5 genes,5 taxa): ANCCAN_11898(a_caninum) Acey_s0001.v2.g18195(a_ceylanicum) HCON_00164220(haemonchus) NAME_12831(necator_rev) NBR_0000713701(nippostrongylus)																									13.8194	11.7465	17.1734	13.8448	11.3638	12.5026	0.531782	0.290734	0.615051	0.050011	0.692853	0.152454	6.85015	12.8227	14.0919	8.01492	5.56239	9.5468	650.024	553.469	65.1393	73.6614	22.2401	12.4017	11.3118	73.7836	136.014	170.778	18.4049	20.2174	12.2042	15.1651	3.26186	18.2443	6.15779	45.4137	36.4501	13.2028	7.45786	0	1.35681	8.66214	3.75876	8.18122	0.11164	2.98835	3.33577	2.0901	0.169368	185	152	242	183	143	172	8	6	10	1	15	3	118	223	225	143	104	184	4779	3295	681	993	234	216	124	368	903	1117	29	66	51	75	9	90	37	344	334	79	124	0	10	72	28	74	1	28	27	20	1	0.391421	1	-3.6824	0.025547	1.66674	0.568879	0.944929	1	1.74516	0.118906	-8.73634	0.117829
Acey_s0001.v2.g18196		Acey_s0001.g489	maker-ANCCEYDFT_Contig52-pred_gff_snap-gene-0.9	ACEY_00255	318	318 aa				Acetyltransf_18 [PF18014.4]	Acyl-CoA N-acyltransferase [IPR016181]; GNAT domain [IPR000182]; YitH, acetyltransferase (GNAT) domain [IPR041496]		GO:0008150-biological_process(L=0); GO:0008152-metabolic process(L=1)	GO:0003674-molecular_function(L=0); GO:0003824-catalytic activity(L=1); GO:0008080-N-acetyltransferase activity(L=6); GO:0016407-acetyltransferase activity(L=5); GO:0016410-N-acyltransferase activity(L=5); GO:0016740-transferase activity(L=2); GO:0016746-transferase activity, transferring acyl groups(L=3); GO:0016747-transferase activity, transferring acyl groups other than amino-acyl groups(L=4)				OG0003220(15 genes,8 taxa): a_caninum (2 g.); a_ceylanicum (2 g.); haemonchus (1 g.); heligmosomoides (1 g.); necator_orig (3 g.); necator_rev (2 g.); nippostrongylus (3 g.); teladorsagia (1 g.)	OG0003220(15 genes,8 taxa): ANCCAN_11891(a_caninum) ANCCAN_11896(a_caninum) Acey_s0001.v2.g18196(a_ceylanicum) Acey_s0001.v2.g18197(a_ceylanicum) HCON_00189340(haemonchus) HPBE_0000764301(heligmosomoides) NECAME_09606(necator_orig) NECAME_09607(necator_orig) NECAME_09608(necator_orig) NAME_07417(necator_rev) NAME_07418(necator_rev) NBR_0000888101(nippostrongylus) NBR_0000888201(nippostrongylus) NBR_0000888301(nippostrongylus) TELCIR_00808(teladorsagia)	HCON_00189340(haemonchus)											Intestine-biased													0.653515	0.665333	0.561899	0.605638	0.705491	0.416005	3.46523	3.76498	5.4211	5.17165	2.64535	3.14572	0.175728	0.279476	0.524049	0.246098	0.282178	0.230165	130.818	208	30.1147	6.13734	0.486803	0.800333	1.07064	10.0181	85.994	46.013	161.357	363.958	120.914	77.9369	37.7835	5.45553	22.6585	18.0737	18.3368	9.76419	1.92012	129.672	5.00247	11.1278	21.1553	5.96335	0.333293	11.8	18.5845	6.29131	0.231838	30	30	27	28	32	20	140	133	183	181	129	136	9	16	27	14	18	15	2469	3208	368	161	18	33	26	125	1691	866	955	5056	1979	1451	392	69	562	393	445	176	88	767	138	275	505	161	14	292	502	179	6	0.292094	1	3.93298	0.00484431	-0.531138	0.863576	0.688787	1	0.373195	0.855083	3.44556	0.0183111
Acey_s0001.v2.g18197		Acey_s0001.g490	maker-ANCCEYDFT_Contig52-pred_gff_snap-gene-0.8-mRNA-1	ACEY_00256	268	268 aa				Acetyltransf_18 [PF18014.4]	Acyl-CoA N-acyltransferase [IPR016181]; GNAT domain [IPR000182]; YitH, acetyltransferase (GNAT) domain [IPR041496]		GO:0008150-biological_process(L=0); GO:0008152-metabolic process(L=1)	GO:0003674-molecular_function(L=0); GO:0003824-catalytic activity(L=1); GO:0008080-N-acetyltransferase activity(L=6); GO:0016407-acetyltransferase activity(L=5); GO:0016410-N-acyltransferase activity(L=5); GO:0016740-transferase activity(L=2); GO:0016746-transferase activity, transferring acyl groups(L=3); GO:0016747-transferase activity, transferring acyl groups other than amino-acyl groups(L=4)				OG0003220(15 genes,8 taxa): a_caninum (2 g.); a_ceylanicum (2 g.); haemonchus (1 g.); heligmosomoides (1 g.); necator_orig (3 g.); necator_rev (2 g.); nippostrongylus (3 g.); teladorsagia (1 g.)	OG0003220(15 genes,8 taxa): ANCCAN_11891(a_caninum) ANCCAN_11896(a_caninum) Acey_s0001.v2.g18196(a_ceylanicum) Acey_s0001.v2.g18197(a_ceylanicum) HCON_00189340(haemonchus) HPBE_0000764301(heligmosomoides) NECAME_09606(necator_orig) NECAME_09607(necator_orig) NECAME_09608(necator_orig) NAME_07417(necator_rev) NAME_07418(necator_rev) NBR_0000888101(nippostrongylus) NBR_0000888201(nippostrongylus) NBR_0000888301(nippostrongylus) TELCIR_00808(teladorsagia)	HCON_00189340(haemonchus)																								0.321755	0.30164	0.36047	0.32018	0.190537	0.10151	0.059015	0.202209	0.035447	1.05997	0.294343	1.18389	0.046254	0	0.070335	0.106152	0.038098	0.14987	39.3181	293.349	27.4142	8.73936	0.063423	0.028761	0.14664	105.629	467.516	305.718	407.252	750.223	654.504	399.599	430.801	29.5357	212.402	114.206	91.1337	237.378	1.03284	10.5263	6.13481	4.94769	5.79739	0.963575	0.062375	2.71538	3.39049	0.305995	0.921604	12	11	14	12	7	4	2	6	1	31	12	42	2	0	3	5	2	8	613	3698	335	194	2	1	3	1029	7479	4643	1812	7896	8001	5579	3285	291	4018	1969	1754	3448	38	49	126	99	112	21	2	54	74	7	18	0.840446	1	0.331631	0.943129	-5.07781	0.0116961	-0.912682	1	1.1226	0.38506	1.54901	0.410945
Acey_s0001.v2.g18198		Acey_s0001.g491	maker-ANCCEYDFT_Contig52-pred_gff_fgenesh-gene-0.2		87	87 aa				PID [PF00640.26]	PH-like domain superfamily [IPR011993]; PTB/PI domain [IPR006020]					Phosphotyrosine interaction domain (PTB/PID)		OG0002278(17 genes,10 taxa): a_caninum (3 g.); a_ceylanicum (3 g.); c_elegans (1 g.); haemonchus (1 g.); heligmosomoides (1 g.); necator_orig (3 g.); necator_rev (1 g.); nippostrongylus (1 g.); p_pacificus (1 g.); teladorsagia (2 g.)	OG0002278(17 genes,10 taxa): ANCCAN_11888(a_caninum) ANCCAN_11889(a_caninum) ANCCAN_11890(a_caninum) Acey_s0001.v2.g18198(a_ceylanicum) Acey_s0003.v2.g10624(a_ceylanicum) Acey_s0398.v2.g8080(a_ceylanicum) WBGene00007520|C11E4.6(c_elegans) HCON_00189330(haemonchus) HPBE_0000764201(heligmosomoides) NECAME_09609(necator_orig) NECAME_09610(necator_orig) NECAME_09611(necator_orig) NAME_07419(necator_rev) NBR_0000888401(nippostrongylus) WBGene00278200|PPA39831(p_pacificus) TELCIR_03039(teladorsagia) TELCIR_21841(teladorsagia)	HCON_00189330(haemonchus)																								9.69576	11.2113	14.1932	9.63288	10.5527	7.92276	1.9234	2.12013	3.6816	1.66617	1.19442	2.30238	1.01517	0.625206	0.754543	0.679179	0.597818	0.586019	11.5081	9.82242	1.45509	16.692	3.23208	3.0038	3.57355	21.7157	38.8619	112.15	12.909	10.703	6.07526	7.60138	24.1107	14.3772	14.5358	28.9813	42.1037	3.1712	19.7792	62.1766	2.25146	37.5725	43.9168	29.1032	1.07384	50.3761	73.3204	41.7496	0.582938	132	139	179	115	129	103	130	115	168	89	96	136	115	59	62	71	66	75	27	17	87	84	29	15	11	87	160	438	7	27	18	25	17	59	60	120	230	32	234	41	24	223	246	183	16	319	441	274	5	0.546856	1	1.47314	0.394628	-0.0672356	1	0.86655	1	-0.206922	0.961734	-0.323	1
Acey_s0002.v2.g4223		Acey_s0002.g492			161	161 aa			SEG: 0.09 (15/161)				GO:0000902-cell morphogenesis(L=5); GO:0006996-organelle organization(L=3); GO:0008150-biological_process(L=0); GO:0009653-anatomical structure morphogenesis(L=3); GO:0009987-cellular process(L=1); GO:0010927-cellular component assembly involved in morphogenesis(L=3); GO:0016043-cellular component organization(L=2); GO:0022607-cellular component assembly(L=3); GO:0030030-cell projection organization(L=3); GO:0030031-cell projection assembly(L=4); GO:0032502-developmental process(L=1); GO:0032989-cellular component morphogenesis(L=4); GO:0032990-cell part morphogenesis(L=5); GO:0044085-cellular component biogenesis(L=2); GO:0044699-single-organism process(L=1); GO:0044763-single-organism cellular process(L=2); GO:0044767-single-organism developmental process(L=2); GO:0044782-cilium organization(L=4); GO:0048646-anatomical structure formation involved in morphogenesis(L=3); GO:0048856-anatomical structure development(L=2); GO:0048858-cell projection morphogenesis(L=5); GO:0048869-cellular developmental process(L=3); GO:0060271-cilium assembly(L=5); GO:0070925-organelle assembly(L=4); GO:0071840-cellular component organization or biogenesis(L=1)		GO:0005575-cellular_component(L=0); GO:0005622-intracellular(L=3); GO:0005623-cell(L=1); GO:0005929-cilium(L=4); GO:0042995-cell projection(L=3); GO:0043226-organelle(L=1); GO:0043227-membrane-bounded organelle(L=2); GO:0043229-intracellular organelle(L=3); GO:0043231-intracellular membrane-bounded organelle(L=4); GO:0044424-intracellular part(L=3); GO:0044464-cell part(L=2)	Tetratricopeptide repeat		OG0001568(20 genes,10 taxa): a_caninum (5 g.); a_ceylanicum (3 g.); c_elegans (1 g.); haemonchus (1 g.); heligmosomoides (2 g.); necator_orig (2 g.); necator_rev (1 g.); nippostrongylus (1 g.); p_pacificus (1 g.); teladorsagia (3 g.)	OG0001568(20 genes,10 taxa): ANCCAN_22978(a_caninum) ANCCAN_22979(a_caninum) ANCCAN_22980(a_caninum) ANCCAN_23375(a_caninum) ANCCAN_23376(a_caninum) Acey_s0002.v2.g4223(a_ceylanicum) Acey_s0002.v2.g4224(a_ceylanicum) Acey_s0036.v2.g337(a_ceylanicum) WBGene00003885|Y41G9A.1|osm-5(c_elegans) HCON_00026360(haemonchus) HPBE_0002143801(heligmosomoides) HPBE_0002511901(heligmosomoides) NECAME_13555(necator_orig) NECAME_13556(necator_orig) NAME_10293(necator_rev) NBR_0001785801(nippostrongylus) WBGene00281673|PPA43304|Ppa-osm-5(p_pacificus) TELCIR_06275(teladorsagia) TELCIR_17391(teladorsagia) TELCIR_23113(teladorsagia)																									0	0	0	0	0	0	0	0	0	0	0	0	0	0	0	0	0	0	0	0	0	0	0	0	0	0	0	0	0	0	0	0	0	0	0	0	0	0	0	0	0	0	0	0	0	0	0	0	0	0	0	0	0	0	0	0	0	0	0	0	0	0	0	0	0	0	0	0	0	0	0	0	0	0	0	0	0	0	0	0	0	0	0	0	0	0	0	0	0	0	0	0	0	0	0	0	0	0
Acey_s0002.g493		Acey_s0002.g493		ACEY_00257	123	123 aa				DUF1759 [PF03564.18]	Protein of unknown function DUF1759 [IPR005312]							OG0010562(8 genes,2 taxa): a_caninum (1 g.); a_ceylanicum (7 g.)	OG0010562(8 genes,2 taxa): ANCCAN_12647(a_caninum) Acey_s0002.g493(a_ceylanicum) Acey_s0022.g485(a_ceylanicum) Acey_s0022.g486(a_ceylanicum) Acey_s0203.g1846(a_ceylanicum) Acey_s0833.g2589(a_ceylanicum) Acey_s0870.g2791(a_ceylanicum) Acey_s0870.g2792(a_ceylanicum)																									0	0	0	0	0	0	0	0	0	0	0	0	0	0	0	0	0	0	0	0	0	0	0	0	0	0	0	0	0	0.258936	0	0	0	0	0	0	0	0	0	0	0	0	0	0	0	0	0	0	0	0	0	0	0	0	0	0	0	0	0	0	0	0	0	0	0	0	0	0	0	0	0	0	0	0	0	0	0	0	1	0	0	0	0	0	0	0	0	0	0	0	0	0	0	0	0	0	0	0
Acey_s0002.g494		Acey_s0002.g494			234	234 aa		NCoils: 0.09 (21/234)					GO:0006139-nucleobase-containing compound metabolic process(L=3); GO:0006259-DNA metabolic process(L=4); GO:0006260-DNA replication(L=5); GO:0006278-RNA-dependent DNA biosynthetic process(L=7); GO:0006725-cellular aromatic compound metabolic process(L=3); GO:0006807-nitrogen compound metabolic process(L=2); GO:0008150-biological_process(L=0); GO:0008152-metabolic process(L=1); GO:0009058-biosynthetic process(L=2); GO:0009059-macromolecule biosynthetic process(L=4); GO:0009987-cellular process(L=1); GO:0034641-cellular nitrogen compound metabolic process(L=3); GO:0034645-cellular macromolecule biosynthetic process(L=4); GO:0043170-macromolecule metabolic process(L=3); GO:0044237-cellular metabolic process(L=2); GO:0044238-primary metabolic process(L=2); GO:0044249-cellular biosynthetic process(L=3); GO:0044260-cellular macromolecule metabolic process(L=3); GO:0046483-heterocycle metabolic process(L=3); GO:0071704-organic substance metabolic process(L=2); GO:0090304-nucleic acid metabolic process(L=4); GO:0090305-nucleic acid phosphodiester bond hydrolysis(L=5); GO:1901360-organic cyclic compound metabolic process(L=3); GO:1901576-organic substance biosynthetic process(L=3)	GO:0003674-molecular_function(L=0); GO:0003676-nucleic acid binding(L=3); GO:0003723-RNA binding(L=4); GO:0003824-catalytic activity(L=1); GO:0003964-RNA-directed DNA polymerase activity(L=6); GO:0004518-nuclease activity(L=4); GO:0004519-endonuclease activity(L=5); GO:0005488-binding(L=1); GO:0016740-transferase activity(L=2); GO:0016772-transferase activity, transferring phosphorus-containing groups(L=3); GO:0016779-nucleotidyltransferase activity(L=4); GO:0016787-hydrolase activity(L=2); GO:0016788-hydrolase activity, acting on ester bonds(L=3); GO:0034061-DNA polymerase activity(L=5); GO:0097159-organic cyclic compound binding(L=2); GO:1901363-heterocyclic compound binding(L=2)		Reverse transcriptase (RNA-dependent DNA polymerase)		OG0000127(67 genes,1 taxa): a_ceylanicum (67 g.)	OG0000127(67 genes,1 taxa): Acey_s0001.g61(a_ceylanicum) Acey_s0002.g1052(a_ceylanicum) Acey_s0002.g494(a_ceylanicum) Acey_s0002.g574(a_ceylanicum) Acey_s0002.g751(a_ceylanicum) Acey_s0002.g752(a_ceylanicum) Acey_s0002.g753(a_ceylanicum) Acey_s0004.g1991(a_ceylanicum) Acey_s0004.g1992(a_ceylanicum) Acey_s0004.g1993(a_ceylanicum) Acey_s0009.g681(a_ceylanicum) Acey_s0009.g682(a_ceylanicum) Acey_s0018.g3494(a_ceylanicum) Acey_s0018.g3646(a_ceylanicum) Acey_s0018.g3717(a_ceylanicum) Acey_s0018.g3718(a_ceylanicum) Acey_s0028.g1704(a_ceylanicum) Acey_s0031.g2361(a_ceylanicum) Acey_s0031.g2362(a_ceylanicum) Acey_s0031.g2363(a_ceylanicum) Acey_s0036.g3291(a_ceylanicum) Acey_s0053.g2327(a_ceylanicum) Acey_s0053.g2328(a_ceylanicum) Acey_s0054.g2443(a_ceylanicum) Acey_s0073.g729(a_ceylanicum) Acey_s0088.g2141(a_ceylanicum) Acey_s0088.g2142(a_ceylanicum) Acey_s0097.g3022(a_ceylanicum) Acey_s0099.g3145(a_ceylanicum) Acey_s0110.g178(a_ceylanicum) Acey_s0116.g558(a_ceylanicum) Acey_s0116.g559(a_ceylanicum) Acey_s0116.g560(a_ceylanicum) Acey_s0116.g561(a_ceylanicum) Acey_s0116.g562(a_ceylanicum) Acey_s0134.g1809(a_ceylanicum) Acey_s0134.g1810(a_ceylanicum) Acey_s0154.g3008(a_ceylanicum) Acey_s0154.g3009(a_ceylanicum) Acey_s0190.g1271(a_ceylanicum) Acey_s0213.g2280(a_ceylanicum) Acey_s0213.g2281(a_ceylanicum) Acey_s0229.g2932(a_ceylanicum) Acey_s0241.g3378(a_ceylanicum) Acey_s0241.g3379(a_ceylanicum) Acey_s0241.g3380(a_ceylanicum) Acey_s0241.g3381(a_ceylanicum) Acey_s0241.g3382(a_ceylanicum) Acey_s0247.g59(a_ceylanicum) Acey_s0255.g340(a_ceylanicum) Acey_s0255.g341(a_ceylanicum) Acey_s0255.g342(a_ceylanicum) Acey_s0313.g2203(a_ceylanicum) Acey_s0317.g2333(a_ceylanicum) Acey_s0340.g2980(a_ceylanicum) Acey_s0428.g1298(a_ceylanicum) Acey_s0435.g1422(a_ceylanicum) Acey_s0473.g2090(a_ceylanicum) Acey_s0500.g2581(a_ceylanicum) Acey_s0506.g2680(a_ceylanicum) Acey_s0526.g2945(a_ceylanicum) Acey_s0793.g2381(a_ceylanicum) Acey_s0817.g2513(a_ceylanicum) Acey_s0831.g2578(a_ceylanicum) Acey_s1088.g3582(a_ceylanicum) Acey_s1133.g3663(a_ceylanicum) Acey_s1219.g3763(a_ceylanicum)																									0	0	0	0	0	0	0	0	0	0	0	0	0	0	0	0	0	0	0	0	0	0	0	0	0	0	0	0	0.978919	0.336485	0	0	0	0	0	0	0	0	0	0	0	0	0	0	0	0	0	0	0	0	0	0	0	0	0	0	0	0	0	0	0	0	0	0	0	0	0	0	0	0	0	0	0	0	0	0	0	4	3	0	0	0	0	0	0	0	0	0	0	0	0	0	0	0	0	0	0	0
Acey_s0002.v2.g4224		Acey_s0002.g497	maker-ANCCEYDFT_Contig497-pred_gff_snap-gene-0.2-mRNA-1	ACEY_00258	266	266 aa		NCoils: 0.08 (21/266)	SEG: 0.14 (36/266)		Tetratricopeptide repeat [IPR019734]; Tetratricopeptide-like helical domain superfamily [IPR011990]		GO:0000902-cell morphogenesis(L=5); GO:0006996-organelle organization(L=3); GO:0008150-biological_process(L=0); GO:0009653-anatomical structure morphogenesis(L=3); GO:0009987-cellular process(L=1); GO:0010927-cellular component assembly involved in morphogenesis(L=3); GO:0016043-cellular component organization(L=2); GO:0022607-cellular component assembly(L=3); GO:0030030-cell projection organization(L=3); GO:0030031-cell projection assembly(L=4); GO:0032502-developmental process(L=1); GO:0032989-cellular component morphogenesis(L=4); GO:0032990-cell part morphogenesis(L=5); GO:0044085-cellular component biogenesis(L=2); GO:0044699-single-organism process(L=1); GO:0044763-single-organism cellular process(L=2); GO:0044767-single-organism developmental process(L=2); GO:0044782-cilium organization(L=4); GO:0048646-anatomical structure formation involved in morphogenesis(L=3); GO:0048856-anatomical structure development(L=2); GO:0048858-cell projection morphogenesis(L=5); GO:0048869-cellular developmental process(L=3); GO:0060271-cilium assembly(L=5); GO:0070925-organelle assembly(L=4); GO:0071840-cellular component organization or biogenesis(L=1)		GO:0005575-cellular_component(L=0); GO:0005622-intracellular(L=3); GO:0005623-cell(L=1); GO:0005929-cilium(L=4); GO:0042995-cell projection(L=3); GO:0043226-organelle(L=1); GO:0043227-membrane-bounded organelle(L=2); GO:0043229-intracellular organelle(L=3); GO:0043231-intracellular membrane-bounded organelle(L=4); GO:0044424-intracellular part(L=3); GO:0044464-cell part(L=2)	Tetratricopeptide repeat		OG0001568(20 genes,10 taxa): a_caninum (5 g.); a_ceylanicum (3 g.); c_elegans (1 g.); haemonchus (1 g.); heligmosomoides (2 g.); necator_orig (2 g.); necator_rev (1 g.); nippostrongylus (1 g.); p_pacificus (1 g.); teladorsagia (3 g.)	OG0001568(20 genes,10 taxa): ANCCAN_22978(a_caninum) ANCCAN_22979(a_caninum) ANCCAN_22980(a_caninum) ANCCAN_23375(a_caninum) ANCCAN_23376(a_caninum) Acey_s0002.v2.g4223(a_ceylanicum) Acey_s0002.v2.g4224(a_ceylanicum) Acey_s0036.v2.g337(a_ceylanicum) WBGene00003885|Y41G9A.1|osm-5(c_elegans) HCON_00026360(haemonchus) HPBE_0002143801(heligmosomoides) HPBE_0002511901(heligmosomoides) NECAME_13555(necator_orig) NECAME_13556(necator_orig) NAME_10293(necator_rev) NBR_0001785801(nippostrongylus) WBGene00281673|PPA43304|Ppa-osm-5(p_pacificus) TELCIR_06275(teladorsagia) TELCIR_17391(teladorsagia) TELCIR_23113(teladorsagia)																									0.027136	0	0	0	0	0	0.10003	0	0	0	0	0	0	0.022281	0	0	0.020129	0	0.118178	0	0	0	0	0	0	1.06083	0.704042	0.416165	0.868168	1.2861	0.321343	0.353099	0.129033	0.103107	0.425589	0.181435	0.10395	0.205837	0.054575	0	0	0	0	0	0	0	0	0	0	1	0	0	0	0	0	3	0	0	0	0	0	0	1	0	0	1	0	2	0	0	0	0	0	0	10	11	6	4	14	4	5	1	1	8	3	2	3	2	0	0	0	0	0	0	0	0	0	0
Acey_s0002.g495		Acey_s0002.g495			275	275 aa							GO:0006139-nucleobase-containing compound metabolic process(L=3); GO:0006259-DNA metabolic process(L=4); GO:0006260-DNA replication(L=5); GO:0006278-RNA-dependent DNA biosynthetic process(L=7); GO:0006725-cellular aromatic compound metabolic process(L=3); GO:0006807-nitrogen compound metabolic process(L=2); GO:0008150-biological_process(L=0); GO:0008152-metabolic process(L=1); GO:0009058-biosynthetic process(L=2); GO:0009059-macromolecule biosynthetic process(L=4); GO:0009987-cellular process(L=1); GO:0034641-cellular nitrogen compound metabolic process(L=3); GO:0034645-cellular macromolecule biosynthetic process(L=4); GO:0043170-macromolecule metabolic process(L=3); GO:0044237-cellular metabolic process(L=2); GO:0044238-primary metabolic process(L=2); GO:0044249-cellular biosynthetic process(L=3); GO:0044260-cellular macromolecule metabolic process(L=3); GO:0046483-heterocycle metabolic process(L=3); GO:0071704-organic substance metabolic process(L=2); GO:0090304-nucleic acid metabolic process(L=4); GO:1901360-organic cyclic compound metabolic process(L=3); GO:1901576-organic substance biosynthetic process(L=3)	GO:0003674-molecular_function(L=0); GO:0003676-nucleic acid binding(L=3); GO:0003723-RNA binding(L=4); GO:0003824-catalytic activity(L=1); GO:0003964-RNA-directed DNA polymerase activity(L=6); GO:0005488-binding(L=1); GO:0016740-transferase activity(L=2); GO:0016772-transferase activity, transferring phosphorus-containing groups(L=3); GO:0016779-nucleotidyltransferase activity(L=4); GO:0034061-DNA polymerase activity(L=5); GO:0097159-organic cyclic compound binding(L=2); GO:1901363-heterocyclic compound binding(L=2)		Retrotransposon protein		OG0003464(15 genes,2 taxa): a_ceylanicum (14 g.); nippostrongylus (1 g.)	OG0003464(15 genes,2 taxa): Acey_s0002.g495(a_ceylanicum) Acey_s0006.g3052(a_ceylanicum) Acey_s0015.g2631(a_ceylanicum) Acey_s0017.g3243(a_ceylanicum) Acey_s0057.g2777(a_ceylanicum) Acey_s0079.g1291(a_ceylanicum) Acey_s0235.g3187(a_ceylanicum) Acey_s0257.g414(a_ceylanicum) Acey_s0283.g1310(a_ceylanicum) Acey_s0323.g2497(a_ceylanicum) Acey_s0364.g3559(a_ceylanicum) Acey_s0397.g704(a_ceylanicum) Acey_s0431.g1335(a_ceylanicum) Acey_s0496.g2482(a_ceylanicum) NBR_0002204301(nippostrongylus)										Male-biased															1.69418	2.41539	1.45019	2.00469	2.35224	2.32498	2.0928	0.108836	2.21533	0.872622	1.3523	1.9271	2.07254	3.38639	2.19351	2.25752	3.56213	2.51789	1.005	0.567248	0	0.954878	1.93297	1.07415	0.758366	3.54329	1.2443	1.42715	25.9377	10.4227	1.56325	1.99525	4.44777	1.98745	3.95282	0.788555	1.91376	0.053323	0.242492	0.209552	0.107573	0.419592	0.540418	0.236343	0.364656	0.279204	0.09219	0.091108	0.045106	47	66	42	56	65	67	47	2	43	16	36	46	66	113	66	74	135	98	14	6	0	14	45	25	10	37	19	19	152	119	18	25	49	20	77	12	36	1	9	1	4	8	10	5	13	5	2	2	1	-0.103916	1	-0.236315	0.824165	0.0563999	1	0.267762	1	2.08107	0.00308383	-1.05662	0.89887
Acey_s0002.g496		Acey_s0002.g496			192	192 aa							GO:0006139-nucleobase-containing compound metabolic process(L=3); GO:0006259-DNA metabolic process(L=4); GO:0006260-DNA replication(L=5); GO:0006278-RNA-dependent DNA biosynthetic process(L=7); GO:0006725-cellular aromatic compound metabolic process(L=3); GO:0006807-nitrogen compound metabolic process(L=2); GO:0008150-biological_process(L=0); GO:0008152-metabolic process(L=1); GO:0009058-biosynthetic process(L=2); GO:0009059-macromolecule biosynthetic process(L=4); GO:0009987-cellular process(L=1); GO:0034641-cellular nitrogen compound metabolic process(L=3); GO:0034645-cellular macromolecule biosynthetic process(L=4); GO:0043170-macromolecule metabolic process(L=3); GO:0044237-cellular metabolic process(L=2); GO:0044238-primary metabolic process(L=2); GO:0044249-cellular biosynthetic process(L=3); GO:0044260-cellular macromolecule metabolic process(L=3); GO:0046483-heterocycle metabolic process(L=3); GO:0071704-organic substance metabolic process(L=2); GO:0090304-nucleic acid metabolic process(L=4); GO:1901360-organic cyclic compound metabolic process(L=3); GO:1901576-organic substance biosynthetic process(L=3)	GO:0003674-molecular_function(L=0); GO:0003676-nucleic acid binding(L=3); GO:0003723-RNA binding(L=4); GO:0003824-catalytic activity(L=1); GO:0003964-RNA-directed DNA polymerase activity(L=6); GO:0005488-binding(L=1); GO:0016740-transferase activity(L=2); GO:0016772-transferase activity, transferring phosphorus-containing groups(L=3); GO:0016779-nucleotidyltransferase activity(L=4); GO:0034061-DNA polymerase activity(L=5); GO:0097159-organic cyclic compound binding(L=2); GO:1901363-heterocyclic compound binding(L=2)				OG0000012(190 genes,1 taxa): a_ceylanicum (190 g.)	OG0000012(190 genes,1 taxa): Acey_s0001.g371(a_ceylanicum) Acey_s0002.g1096(a_ceylanicum) Acey_s0002.g496(a_ceylanicum) Acey_s0002.g945(a_ceylanicum) Acey_s0004.g1958(a_ceylanicum) Acey_s0005.g2255(a_ceylanicum) Acey_s0005.g2343(a_ceylanicum) Acey_s0005.g2344(a_ceylanicum) Acey_s0005.g2430(a_ceylanicum) Acey_s0006.g2898(a_ceylanicum) Acey_s0006.g2899(a_ceylanicum) Acey_s0006.g2916(a_ceylanicum) Acey_s0006.g2917(a_ceylanicum) Acey_s0006.g3168(a_ceylanicum) Acey_s0007.g3311(a_ceylanicum) Acey_s0008.g16(a_ceylanicum) Acey_s0008.g376(a_ceylanicum) Acey_s0008.g92(a_ceylanicum) Acey_s0008.g93(a_ceylanicum) Acey_s0009.g502(a_ceylanicum) Acey_s0009.g690(a_ceylanicum) Acey_s0010.g1078(a_ceylanicum) Acey_s0010.g1211(a_ceylanicum) Acey_s0010.g1212(a_ceylanicum) Acey_s0013.g2035(a_ceylanicum) Acey_s0014.g2356(a_ceylanicum) Acey_s0016.g2922(a_ceylanicum) Acey_s0016.g2959(a_ceylanicum) Acey_s0016.g2961(a_ceylanicum) Acey_s0016.g2962(a_ceylanicum) Acey_s0017.g3369(a_ceylanicum) Acey_s0017.g3370(a_ceylanicum) Acey_s0018.g3548(a_ceylanicum) Acey_s0018.g3549(a_ceylanicum) Acey_s0019.g3880(a_ceylanicum) Acey_s0019.g3881(a_ceylanicum) Acey_s0022.g523(a_ceylanicum) Acey_s0022.g598(a_ceylanicum) Acey_s0022.g625(a_ceylanicum) Acey_s0022.g626(a_ceylanicum) Acey_s0023.g834(a_ceylanicum) Acey_s0023.g835(a_ceylanicum) Acey_s0023.g873(a_ceylanicum) Acey_s0024.g1031(a_ceylanicum) Acey_s0024.g1032(a_ceylanicum) Acey_s0024.g1033(a_ceylanicum) Acey_s0027.g1634(a_ceylanicum) Acey_s0029.g1902(a_ceylanicum) Acey_s0029.g1996(a_ceylanicum) Acey_s0032.g2579(a_ceylanicum) Acey_s0035.g2981(a_ceylanicum) Acey_s0035.g2983(a_ceylanicum) Acey_s0036.g3170(a_ceylanicum) Acey_s0039.g115(a_ceylanicum) Acey_s0040.g195(a_ceylanicum) Acey_s0040.g264(a_ceylanicum) Acey_s0040.g334(a_ceylanicum) Acey_s0040.g335(a_ceylanicum) Acey_s0041.g398(a_ceylanicum) Acey_s0043.g731(a_ceylanicum) Acey_s0043.g879(a_ceylanicum) Acey_s0043.g880(a_ceylanicum) Acey_s0044.g997(a_ceylanicum) Acey_s0048.g1675(a_ceylanicum) Acey_s0051.g2072(a_ceylanicum) Acey_s0051.g2166(a_ceylanicum) Acey_s0052.g2182(a_ceylanicum) Acey_s0052.g2183(a_ceylanicum) Acey_s0055.g2583(a_ceylanicum) Acey_s0055.g2597(a_ceylanicum) Acey_s0056.g2642(a_ceylanicum) Acey_s0059.g3059(a_ceylanicum) Acey_s0060.g3105(a_ceylanicum) Acey_s0060.g3106(a_ceylanicum) Acey_s0067.g105(a_ceylanicum) Acey_s0067.g106(a_ceylanicum) Acey_s0068.g163(a_ceylanicum) Acey_s0071.g539(a_ceylanicum) Acey_s0071.g615(a_ceylanicum) Acey_s0075.g951(a_ceylanicum) Acey_s0083.g1648(a_ceylanicum) Acey_s0083.g1649(a_ceylanicum) Acey_s0084.g1782(a_ceylanicum) Acey_s0087.g2015(a_ceylanicum) Acey_s0089.g2259(a_ceylanicum) Acey_s0090.g2334(a_ceylanicum) Acey_s0090.g2386(a_ceylanicum) Acey_s0091.g2413(a_ceylanicum) Acey_s0100.g3320(a_ceylanicum) Acey_s0112.g314(a_ceylanicum) Acey_s0112.g316(a_ceylanicum) Acey_s0113.g391(a_ceylanicum) Acey_s0113.g392(a_ceylanicum) Acey_s0114.g440(a_ceylanicum) Acey_s0114.g443(a_ceylanicum) Acey_s0131.g1584(a_ceylanicum) Acey_s0139.g2090(a_ceylanicum) Acey_s0139.g2135(a_ceylanicum) Acey_s0139.g2146(a_ceylanicum) Acey_s0146.g2518(a_ceylanicum) Acey_s0149.g2687(a_ceylanicum) Acey_s0149.g2688(a_ceylanicum) Acey_s0149.g2693(a_ceylanicum) Acey_s0153.g2946(a_ceylanicum) Acey_s0154.g3006(a_ceylanicum) Acey_s0157.g3209(a_ceylanicum) Acey_s0163.g3508(a_ceylanicum) Acey_s0172.g339(a_ceylanicum) Acey_s0172.g340(a_ceylanicum) Acey_s0179.g729(a_ceylanicum) Acey_s0186.g1050(a_ceylanicum) Acey_s0210.g2153(a_ceylanicum) Acey_s0210.g2160(a_ceylanicum) Acey_s0213.g2270(a_ceylanicum) Acey_s0213.g2290(a_ceylanicum) Acey_s0218.g2428(a_ceylanicum) Acey_s0223.g2674(a_ceylanicum) Acey_s0224.g2700(a_ceylanicum) Acey_s0231.g2989(a_ceylanicum) Acey_s0235.g3167(a_ceylanicum) Acey_s0235.g3168(a_ceylanicum) Acey_s0235.g3169(a_ceylanicum) Acey_s0237.g3263(a_ceylanicum) Acey_s0237.g3264(a_ceylanicum) Acey_s0239.g3324(a_ceylanicum) Acey_s0246.g23(a_ceylanicum) Acey_s0250.g135(a_ceylanicum) Acey_s0255.g329(a_ceylanicum) Acey_s0259.g497(a_ceylanicum) Acey_s0261.g554(a_ceylanicum) Acey_s0273.g996(a_ceylanicum) Acey_s0276.g1089(a_ceylanicum) Acey_s0276.g1091(a_ceylanicum) Acey_s0277.g1104(a_ceylanicum) Acey_s0277.g1105(a_ceylanicum) Acey_s0311.g2158(a_ceylanicum) Acey_s0311.g2159(a_ceylanicum) Acey_s0311.g2160(a_ceylanicum) Acey_s0327.g2606(a_ceylanicum) Acey_s0329.g2662(a_ceylanicum) Acey_s0332.g2771(a_ceylanicum) Acey_s0336.g2891(a_ceylanicum) Acey_s0342.g3025(a_ceylanicum) Acey_s0349.g3201(a_ceylanicum) Acey_s0356.g3363(a_ceylanicum) Acey_s0356.g3364(a_ceylanicum) Acey_s0359.g3432(a_ceylanicum) Acey_s0388.g488(a_ceylanicum) Acey_s0388.g489(a_ceylanicum) Acey_s0389.g515(a_ceylanicum) Acey_s0392.g576(a_ceylanicum) Acey_s0404.g837(a_ceylanicum) Acey_s0404.g855(a_ceylanicum) Acey_s0405.g884(a_ceylanicum) Acey_s0420.g1153(a_ceylanicum) Acey_s0421.g1171(a_ceylanicum) Acey_s0445.g1577(a_ceylanicum) Acey_s0447.g1628(a_ceylanicum) Acey_s0455.g1769(a_ceylanicum) Acey_s0455.g1773(a_ceylanicum) Acey_s0473.g2113(a_ceylanicum) Acey_s0476.g2151(a_ceylanicum) Acey_s0488.g2356(a_ceylanicum) Acey_s0498.g2548(a_ceylanicum) Acey_s0546.g3265(a_ceylanicum) Acey_s0555.g3375(a_ceylanicum) Acey_s0555.g3376(a_ceylanicum) Acey_s0574.g186(a_ceylanicum) Acey_s0628.g832(a_ceylanicum) Acey_s0628.g833(a_ceylanicum) Acey_s0653.g1178(a_ceylanicum) Acey_s0653.g1179(a_ceylanicum) Acey_s0653.g1180(a_ceylanicum) Acey_s0661.g1278(a_ceylanicum) Acey_s0668.g1347(a_ceylanicum) Acey_s0673.g1401(a_ceylanicum) Acey_s0732.g1914(a_ceylanicum) Acey_s0733.g1926(a_ceylanicum) Acey_s0733.g1927(a_ceylanicum) Acey_s0749.g2033(a_ceylanicum) Acey_s0759.g2116(a_ceylanicum) Acey_s0773.g2240(a_ceylanicum) Acey_s0809.g2458(a_ceylanicum) Acey_s0827.g2552(a_ceylanicum) Acey_s0946.g3157(a_ceylanicum) Acey_s0988.g3300(a_ceylanicum) Acey_s0988.g3301(a_ceylanicum) Acey_s1035.g3455(a_ceylanicum) Acey_s1035.g3460(a_ceylanicum) Acey_s1124.g3638(a_ceylanicum)																									0	0	0	0	0	0	0	0	0	0	0	0	0	0	0	0	0	0	0	0	0	0	0	0	0	0	0	0	7.63733	0.624399	0	0	0.396845	0	0	0	0	0	0	0	0	0	0	0	0	0	0	0	0	0	0	0	0	0	0	0	0	0	0	0	0	0	0	0	0	0	0	0	0	0	0	0	0	0	0	0	0	22	4	0	0	2	0	0	0	0	0	0	0	0	0	0	0	0	0	0	0	0
Acey_s0002.v2.g4225		Acey_s0002.g498; Acey_s0002.g499; Acey_s0002.g500		ACEY_00259	132	99-132 aa	SigP											OG0011502(7 genes,2 taxa): a_caninum (4 g.); a_ceylanicum (3 g.)	OG0011502(7 genes,2 taxa): ANCCAN_22678(a_caninum) ANCCAN_22679(a_caninum) ANCCAN_26179(a_caninum) ANCCAN_26283(a_caninum) Acey_s0002.v2.g4225(a_ceylanicum) Acey_s0168.v2.g12902(a_ceylanicum) Acey_s0426.v2.g18849(a_ceylanicum)							ANCCAN_26179(a_caninum)																		0	0	0	0	0	0	0	0	0	0	0	0	0	0	0	0	0	0	0.688848	0	2.48136	86.0003	1468.89	1785.93	1500.6	0	0	0	0	0	0	0	0	0	0	0	0	0	49.0355	2.01184	0	83.3681	68.4539	51.8381	10.0823	119.675	239.043	198.506	24.6932	0	0	0	0	0	0	0	0	0	0	0	0	0	0	0	0	0	0	5	0	18	855	15448	26428	12765	0	0	0	0	0	0	0	0	0	0	0	0	0	836	3	0	689	514	489	89	1028	1987	1933	129	0	1	0	1	0	1	0	1	-1.1483	0.4183	-5.48049	0.119595
Acey_s0002.g501		Acey_s0002.g501			101	101 aa												OG0011573(7 genes,1 taxa): a_ceylanicum (7 g.)	OG0011573(7 genes,1 taxa): Acey_s0002.g501(a_ceylanicum) Acey_s0013.g2085(a_ceylanicum) Acey_s0017.g3423(a_ceylanicum) Acey_s0039.g73(a_ceylanicum) Acey_s0075.g930(a_ceylanicum) Acey_s0389.g525(a_ceylanicum) Acey_s0991.g3323(a_ceylanicum)																									0	0	0	0	0	0	0	0	0	0	0	0	0	0	0	0	0	0	0	0	0	0	0.192587	0	0	0	0	0	0	0	0	0	0	0	0	0	0	0	0	0	0	0	0	0	0	0	0	0	0	0	0	0	0	0	0	0	0	0	0	0	0	0	0	0	0	0	0	0	0	0	0	2	0	0	0	0	0	0	0	0	0	0	0	0	0	0	0	0	0	0	0	0	0	0	0	0	0	0
Acey_s0002.g502		Acey_s0002.g502			125	125 aa			SEG: 0.10 (12/125)									OG0014448(4 genes,2 taxa): a_ceylanicum (2 g.); necator_orig (2 g.)	OG0014448(4 genes,2 taxa): Acey_s0002.g502(a_ceylanicum) Acey_s0005.g2336(a_ceylanicum) NECAME_07050(necator_orig) NECAME_17366(necator_orig)																									0	0	0	0	0	0	0	0	0	0	0	0	0	0	0	0	0	0	0	0	0	0	0	0	0	0	0	0	0	0	0	0	0	0	0	0	0	0	0.052763	0	0	0	0	0	0	0	0	0	0	0	0	0	0	0	0	0	0	0	0	0	0	0	0	0	0	0	0	0	0	0	0	0	0	0	0	0	0	0	0	0	0	0	0	0	0	0	0	1	0	0	0	0	0	0	0	0	0	0
Acey_s0002.g503		Acey_s0002.g503			231	231 aa	TM(1x)						GO:0006139-nucleobase-containing compound metabolic process(L=3); GO:0006259-DNA metabolic process(L=4); GO:0006260-DNA replication(L=5); GO:0006278-RNA-dependent DNA biosynthetic process(L=7); GO:0006725-cellular aromatic compound metabolic process(L=3); GO:0006807-nitrogen compound metabolic process(L=2); GO:0008150-biological_process(L=0); GO:0008152-metabolic process(L=1); GO:0009058-biosynthetic process(L=2); GO:0009059-macromolecule biosynthetic process(L=4); GO:0009987-cellular process(L=1); GO:0034641-cellular nitrogen compound metabolic process(L=3); GO:0034645-cellular macromolecule biosynthetic process(L=4); GO:0043170-macromolecule metabolic process(L=3); GO:0044237-cellular metabolic process(L=2); GO:0044238-primary metabolic process(L=2); GO:0044249-cellular biosynthetic process(L=3); GO:0044260-cellular macromolecule metabolic process(L=3); GO:0046483-heterocycle metabolic process(L=3); GO:0071704-organic substance metabolic process(L=2); GO:0090304-nucleic acid metabolic process(L=4); GO:0090305-nucleic acid phosphodiester bond hydrolysis(L=5); GO:1901360-organic cyclic compound metabolic process(L=3); GO:1901576-organic substance biosynthetic process(L=3)	GO:0003674-molecular_function(L=0); GO:0003676-nucleic acid binding(L=3); GO:0003723-RNA binding(L=4); GO:0003824-catalytic activity(L=1); GO:0003964-RNA-directed DNA polymerase activity(L=6); GO:0004518-nuclease activity(L=4); GO:0004519-endonuclease activity(L=5); GO:0005488-binding(L=1); GO:0016740-transferase activity(L=2); GO:0016772-transferase activity, transferring phosphorus-containing groups(L=3); GO:0016779-nucleotidyltransferase activity(L=4); GO:0016787-hydrolase activity(L=2); GO:0016788-hydrolase activity, acting on ester bonds(L=3); GO:0034061-DNA polymerase activity(L=5); GO:0097159-organic cyclic compound binding(L=2); GO:1901363-heterocyclic compound binding(L=2)		Reverse transcriptase (RNA-dependent DNA polymerase)		OG0000293(45 genes,2 taxa): a_caninum (1 g.); a_ceylanicum (44 g.)	OG0000293(45 genes,2 taxa): ANCCAN_20644(a_caninum) Acey_s0002.g503(a_ceylanicum) Acey_s0002.g758(a_ceylanicum) Acey_s0002.g759(a_ceylanicum) Acey_s0002.g760(a_ceylanicum) Acey_s0005.g2704(a_ceylanicum) Acey_s0006.g2784(a_ceylanicum) Acey_s0006.g2785(a_ceylanicum) Acey_s0007.g3449(a_ceylanicum) Acey_s0007.g3453(a_ceylanicum) Acey_s0012.v2.g5788(a_ceylanicum) Acey_s0014.g2314(a_ceylanicum) Acey_s0020.g34(a_ceylanicum) Acey_s0025.g1277(a_ceylanicum) Acey_s0026.g1321(a_ceylanicum) Acey_s0036.g3232(a_ceylanicum) Acey_s0036.g3233(a_ceylanicum) Acey_s0036.g3278(a_ceylanicum) Acey_s0036.g3279(a_ceylanicum) Acey_s0036.g3280(a_ceylanicum) Acey_s0036.g3346(a_ceylanicum) Acey_s0046.g1416(a_ceylanicum) Acey_s0052.g2255(a_ceylanicum) Acey_s0052.g2256(a_ceylanicum) Acey_s0053.g2428(a_ceylanicum) Acey_s0059.g3043(a_ceylanicum) Acey_s0077.g1111(a_ceylanicum) Acey_s0108.g24(a_ceylanicum) Acey_s0137.g2034(a_ceylanicum) Acey_s0143.g2362(a_ceylanicum) Acey_s0150.g2762(a_ceylanicum) Acey_s0160.g3324(a_ceylanicum) Acey_s0164.g3528(a_ceylanicum) Acey_s0184.g996(a_ceylanicum) Acey_s0195.g1470(a_ceylanicum) Acey_s0232.g3051(a_ceylanicum) Acey_s0303.g1906(a_ceylanicum) Acey_s0320.g2409(a_ceylanicum) Acey_s0323.g2496(a_ceylanicum) Acey_s0327.g2591(a_ceylanicum) Acey_s0338.g2934(a_ceylanicum) Acey_s0483.g2288(a_ceylanicum) Acey_s0483.g2289(a_ceylanicum) Acey_s0670.g1374(a_ceylanicum) Acey_s0672.g1388(a_ceylanicum)																									0	0	0	0	0	0	0	0	0	0	0	0	0	0	0	0	0	0	0	0	0	0	0.218388	0.244659	0	0	0	0	0.497042	0.116167	0	0	0	0	0	0	0	0	0	0	0	0	0	0	0	0.048462	0	0	0	0	0	0	0	0	0	0	0	0	0	0	0	0	0	0	0	0	0	0	0	0	0	5	9	0	0	0	0	2	1	0	0	0	0	0	0	0	0	0	0	0	0	0	0	0	1	0	0	0
Acey_s0002.v2.g4226		Acey_s0002.g504	maker-ANCCEYDFT_Contig234-pred_gff_snap-gene-2.14-mRNA-1	ACEY_00260	119	119 aa							GO:0006464-cellular protein modification process(L=5); GO:0006468-protein phosphorylation(L=6); GO:0006793-phosphorus metabolic process(L=3); GO:0006796-phosphate-containing compound metabolic process(L=4); GO:0007275-multicellular organism development(L=3); GO:0008150-biological_process(L=0); GO:0008152-metabolic process(L=1); GO:0009056-catabolic process(L=2); GO:0009057-macromolecule catabolic process(L=4); GO:0009790-embryo development(L=4); GO:0009792-embryo development ending in birth or egg hatching(L=5); GO:0009987-cellular process(L=1); GO:0016310-phosphorylation(L=5); GO:0019538-protein metabolic process(L=3); GO:0030163-protein catabolic process(L=4); GO:0032501-multicellular organismal process(L=1); GO:0032502-developmental process(L=1); GO:0036211-protein modification process(L=4); GO:0040002-collagen and cuticulin-based cuticle development(L=5); GO:0040008-regulation of growth(L=3); GO:0040009-regulation of growth rate(L=4); GO:0040010-positive regulation of growth rate(L=5); GO:0040011-locomotion(L=1); GO:0042335-cuticle development(L=4); GO:0043170-macromolecule metabolic process(L=3); GO:0043412-macromolecule modification(L=4); GO:0044237-cellular metabolic process(L=2); GO:0044238-primary metabolic process(L=2); GO:0044260-cellular macromolecule metabolic process(L=3); GO:0044267-cellular protein metabolic process(L=4); GO:0044699-single-organism process(L=1); GO:0044707-single-multicellular organism process(L=2); GO:0044767-single-organism developmental process(L=2); GO:0045927-positive regulation of growth(L=4); GO:0048518-positive regulation of biological process(L=3); GO:0048856-anatomical structure development(L=2); GO:0050789-regulation of biological process(L=2); GO:0065007-biological regulation(L=1); GO:0071704-organic substance metabolic process(L=2); GO:1901575-organic substance catabolic process(L=3)	GO:0000166-nucleotide binding(L=3); GO:0001882-nucleoside binding(L=3); GO:0001883-purine nucleoside binding(L=4); GO:0003674-molecular_function(L=0); GO:0003824-catalytic activity(L=1); GO:0004672-protein kinase activity(L=5); GO:0004713-protein tyrosine kinase activity(L=6); GO:0005488-binding(L=1); GO:0005524-ATP binding(L=7); GO:0016301-kinase activity(L=4); GO:0016740-transferase activity(L=2); GO:0016772-transferase activity, transferring phosphorus-containing groups(L=3); GO:0016773-phosphotransferase activity, alcohol group as acceptor(L=4); GO:0017076-purine nucleotide binding(L=4); GO:0030554-adenyl nucleotide binding(L=5); GO:0032549-ribonucleoside binding(L=4); GO:0032550-purine ribonucleoside binding(L=5); GO:0032553-ribonucleotide binding(L=3); GO:0032555-purine ribonucleotide binding(L=4); GO:0032559-adenyl ribonucleotide binding(L=6); GO:0035639-purine ribonucleoside triphosphate binding(L=4); GO:0036094-small molecule binding(L=2); GO:0043167-ion binding(L=2); GO:0043168-anion binding(L=3); GO:0097159-organic cyclic compound binding(L=2); GO:1901265-nucleoside phosphate binding(L=3); GO:1901363-heterocyclic compound binding(L=2)	GO:0005575-cellular_component(L=0); GO:0016020-membrane(L=1); GO:0016021-integral component of membrane(L=4); GO:0031224-intrinsic component of membrane(L=3); GO:0044425-membrane part(L=2)	protein tyrosine kinase activity	4013															Non-intestine-biased												0.658975	0.600267	1.00544	1.12249	1.40031	0.771875	0	0	0	0	0.070415	0	0.0795	0.442241	0.791232	0.567407	0.745698	0.836647	1.21302	1.54182	0	0	0	0	0	6.76706	5.43799	0.731738	5.94844	8.909	3.61988	6.5445	11.0566	6.16209	14.068	1.03278	0.626057	9.10655	0.226988	0	0.983323	0.682774	0.882062	0.42529	0.478018	0.210777	0.817866	0.102892	0.152327	12	11	20	21	25	15	0	0	0	0	2	0	2	11	18	14	20	23	8	8	0	0	0	0	0	44	38	5	11	30	15	31	37	35	88	8	6	72	4	0	8	6	7	4	5	2	7	1	1	-0.330545	1	-6.11928	0.00313535	0	1	-0.352499	1	1.30974	0.177512	-5.38789	0.621061
Acey_s0002.v2.g4227		Acey_s0002.g505	maker-ANCCEYDFT_Contig14-augustus-gene-4.42; maker-ANCCEYDFT_Contig35523-augustus-gene-0.3	ACEY_00262	539	539 aa	SigP	NCoils: 0.04 (21/539)	SEG: 0.08 (44/539)	Astacin [PF01400.27]	Astacin-like metallopeptidase domain [IPR034035]; Metallopeptidase, catalytic domain superfamily [IPR024079]; Metallopeptidase, nematode [IPR017050]; Peptidase M12A [IPR001506]; Peptidase, metallopeptidase [IPR006026]		GO:0006508-proteolysis(L=4); GO:0008150-biological_process(L=0); GO:0008152-metabolic process(L=1); GO:0019538-protein metabolic process(L=3); GO:0043170-macromolecule metabolic process(L=3); GO:0044238-primary metabolic process(L=2); GO:0071704-organic substance metabolic process(L=2)	GO:0003674-molecular_function(L=0); GO:0003824-catalytic activity(L=1); GO:0004175-endopeptidase activity(L=5); GO:0004222-metalloendopeptidase activity(L=6); GO:0005488-binding(L=1); GO:0008233-peptidase activity(L=3); GO:0008237-metallopeptidase activity(L=5); GO:0008270-zinc ion binding(L=6); GO:0016787-hydrolase activity(L=2); GO:0043167-ion binding(L=2); GO:0043169-cation binding(L=3); GO:0046872-metal ion binding(L=4); GO:0046914-transition metal ion binding(L=5); GO:0070011-peptidase activity, acting on L-amino acid peptides(L=4)		Astacin (Peptidase family M12A)		OG0009050(10 genes,1 taxa): a_ceylanicum (10 g.)	OG0009050(10 genes,1 taxa): Acey_s0002.v2.g4227(a_ceylanicum) Acey_s0017.v2.g17772(a_ceylanicum) Acey_s0017.v2.g17773(a_ceylanicum) Acey_s0304.v2.g4798(a_ceylanicum) Acey_s0436.v2.g16883(a_ceylanicum) Acey_s0436.v2.g16884(a_ceylanicum) Acey_s0436.v2.g16885(a_ceylanicum) Acey_s0810.v2.g1685(a_ceylanicum) Acey_s0810.v2.g1686(a_ceylanicum) Acey_s1152.v2.g14323(a_ceylanicum)																									0	0	0	0	0	0	0.01036	0	0	0	0.00848	0.010944	0	0	0.026169	0	0	0	0	0.053574	0	0.112092	0	0	0	0	0.070461	0	0.125674	0	0	0.035684	0.966231	0.253709	0.276118	0.130769	0	0	0	0	0	0	0	0	0	0	0	0	0	0	0	0	0	0	0	1	0	0	0	1	1	0	0	4	0	0	0	0	2	0	6	0	0	0	0	2	0	1	0	0	1	16	7	11	4	0	0	0	0	0	0	0	0	0	0	0	0	0
Acey_s0002.v2.g4228		Acey_s0002.g506	maker-ANCCEYDFT_Contig14-pred_gff_fgenesh-gene-4.4-mRNA-1; maker-ANCCEYDFT_Contig14-pred_gff_fgenesh-gene-4.5-mRNA-1; maker-ANCCEYDFT_Contig14-pred_gff_snap-gene-4.26-mRNA-1	ACEY_00263	883	883 aa	TM(2x)		SEG: 0.13 (117/883)	Peptidase_M1_N [PF17900.4]	Aminopeptidase N-like , N-terminal domain [IPR045357]; Aminopeptidase N-like , N-terminal domain superfamliy [IPR042097]; Peptidase M4/M1, CTD superfamily [IPR027268]		GO:0002119-nematode larval development(L=5); GO:0002164-larval development(L=4); GO:0006508-proteolysis(L=4); GO:0007275-multicellular organism development(L=3); GO:0008150-biological_process(L=0); GO:0008152-metabolic process(L=1); GO:0009790-embryo development(L=4); GO:0009791-post-embryonic development(L=4); GO:0009792-embryo development ending in birth or egg hatching(L=5); GO:0019538-protein metabolic process(L=3); GO:0032501-multicellular organismal process(L=1); GO:0032502-developmental process(L=1); GO:0040007-growth(L=1); GO:0040011-locomotion(L=1); GO:0043170-macromolecule metabolic process(L=3); GO:0043171-peptide catabolic process(L=4); GO:0044238-primary metabolic process(L=2); GO:0044699-single-organism process(L=1); GO:0044707-single-multicellular organism process(L=2); GO:0044767-single-organism developmental process(L=2); GO:0048856-anatomical structure development(L=2); GO:0071704-organic substance metabolic process(L=2)	GO:0003674-molecular_function(L=0); GO:0003824-catalytic activity(L=1); GO:0005488-binding(L=1); GO:0008233-peptidase activity(L=3); GO:0008237-metallopeptidase activity(L=5); GO:0008270-zinc ion binding(L=6); GO:0016787-hydrolase activity(L=2); GO:0042277-peptide binding(L=3); GO:0043167-ion binding(L=2); GO:0043169-cation binding(L=3); GO:0046872-metal ion binding(L=4); GO:0046914-transition metal ion binding(L=5); GO:0070006-metalloaminopeptidase activity(L=7); GO:0070011-peptidase activity, acting on L-amino acid peptides(L=4)	GO:0005575-cellular_component(L=0); GO:0005737-cytoplasm(L=4); GO:0016020-membrane(L=1); GO:0016021-integral component of membrane(L=4); GO:0031224-intrinsic component of membrane(L=3); GO:0044425-membrane part(L=2)	Peptidase family M1		OG0002031(18 genes,10 taxa): a_caninum (4 g.); a_ceylanicum (1 g.); c_elegans (1 g.); haemonchus (1 g.); heligmosomoides (1 g.); necator_orig (1 g.); necator_rev (1 g.); nippostrongylus (4 g.); p_pacificus (1 g.); teladorsagia (3 g.)	OG0002031(18 genes,10 taxa): ANCCAN_18118(a_caninum) ANCCAN_18119(a_caninum) ANCCAN_24075(a_caninum) ANCCAN_29041(a_caninum) Acey_s0002.v2.g4228(a_ceylanicum) WBGene00007139|B0285.7|mnp-1(c_elegans) HCON_00089225(haemonchus) HPBE_0000724101(heligmosomoides) NECAME_10374(necator_orig) NAME_08247(necator_rev) NBR_0000209901(nippostrongylus) NBR_0000480301(nippostrongylus) NBR_0001814501(nippostrongylus) NBR_0002229601(nippostrongylus) WBGene00114970|PPA25416|Ppa-mnp-1(p_pacificus) TELCIR_06919(teladorsagia) TELCIR_21363(teladorsagia) TELCIR_25176(teladorsagia)																									0.610622	0.61606	0.70562	0.87942	0.770304	0.508593	0.045136	0	0.015884	0.008321	0.015669	0.026677	0.202396	0.166083	0.217326	0.538526	0.096202	0.109734	0.663641	3.04444	0	0.98087	0.278004	0.222038	0.077144	1.36634	1.47572	2.17041	8.98921	13.6416	6.68043	5.7457	11.7148	16.2711	25.6892	8.88716	5.47907	19.8308	2.01693	0.073335	15.9345	0.271989	0.364033	0.286494	3.4286	0.563511	0.781406	0.288651	2.79096	130	129	158	191	167	115	7	0	2	1	3	4	43	41	49	137	27	31	47	184	0	91	37	35	7	53	78	110	145	504	290	286	319	715	1717	512	349	1380	263	1	1397	19	24	21	390	40	58	22	211	-0.0126355	1	-2.80037	0.0480494	0.24133	1	0.0388536	1	0.442454	0.740823	-4.10216	0.112046
Acey_s0002.v2.g4229		Acey_s0002.g507	maker-ANCCEYDFT_Contig14-augustus-gene-4.40; maker-ANCCEYDFT_Contig14-pred_gff_fgenesh-gene-4.2; maker-ANCCEYDFT_Contig14-pred_gff_fgenesh-gene-4.3	ACEY_00264	757	757 aa	SigP		SEG: 0.09 (65/757)	ShK [PF01549.27]; Tyrosinase [PF00264.23]	Di-copper centre-containing domain superfamily [IPR008922]; ShKT domain [IPR003582]; Tyrosinase copper-binding domain [IPR002227]; Tyrosinase-like [IPR015559]		GO:0008150-biological_process(L=0); GO:0008152-metabolic process(L=1); GO:0042438-melanin biosynthetic process(L=4); GO:0044710-single-organism metabolic process(L=2); GO:0055114-oxidation-reduction process(L=3)	GO:0003674-molecular_function(L=0); GO:0003824-catalytic activity(L=1); GO:0005488-binding(L=1); GO:0005507-copper ion binding(L=6); GO:0016491-oxidoreductase activity(L=2); GO:0016716-oxidoreductase activity, acting on paired donors, with incorporation or reduction of molecular oxygen, another compound as one donor, and incorporation of one atom of oxygen(L=4); GO:0043167-ion binding(L=2); GO:0043169-cation binding(L=3); GO:0046872-metal ion binding(L=4)		Common central domain of tyrosinase		OG0000114(69 genes,10 taxa): a_caninum (13 g.); a_ceylanicum (5 g.); c_elegans (2 g.); haemonchus (5 g.); heligmosomoides (7 g.); necator_orig (9 g.); necator_rev (8 g.); nippostrongylus (7 g.); p_pacificus (4 g.); teladorsagia (9 g.)	OG0000114(69 genes,10 taxa): ANCCAN_06950(a_caninum) ANCCAN_10419(a_caninum) ANCCAN_13420(a_caninum) ANCCAN_14167(a_caninum) ANCCAN_14168(a_caninum) ANCCAN_17844(a_caninum) ANCCAN_18120(a_caninum) ANCCAN_20655(a_caninum) ANCCAN_20901(a_caninum) ANCCAN_21674(a_caninum) ANCCAN_21909(a_caninum) ANCCAN_25907(a_caninum) ANCCAN_26083(a_caninum) Acey_s0002.v2.g4229(a_ceylanicum) Acey_s0002.v2.g4379(a_ceylanicum) Acey_s0012.v2.g5750(a_ceylanicum) Acey_s0031.v2.g9075(a_ceylanicum) Acey_s0217.v2.g2499(a_ceylanicum) WBGene00009001|F21C3.2|tyr-3(c_elegans) WBGene00016419|C34G6.2|tyr-4(c_elegans) HCON_00016860(haemonchus) HCON_00030460(haemonchus) HCON_00044350(haemonchus) HCON_00089220(haemonchus) HCON_00095765(haemonchus) HPBE_0000683001(heligmosomoides) HPBE_0001409001(heligmosomoides) HPBE_0001437801(heligmosomoides) HPBE_0001437901(heligmosomoides) HPBE_0001703901(heligmosomoides) HPBE_0002218501(heligmosomoides) HPBE_0002394401(heligmosomoides) NECAME_00930(necator_orig) NECAME_05592(necator_orig) NECAME_05593(necator_orig) NECAME_07708(necator_orig) NECAME_12858(necator_orig) NECAME_12859(necator_orig) NECAME_14268(necator_orig) NECAME_16610(necator_orig) NECAME_16611(necator_orig) NAME_00825(necator_rev) NAME_04189(necator_rev) NAME_04190(necator_rev) NAME_05434(necator_rev) NAME_09247(necator_rev) NAME_12772(necator_rev) NAME_12773(necator_rev) NAME_15548(necator_rev) NBR_0000054001(nippostrongylus) NBR_0000084301(nippostrongylus) NBR_0000549001(nippostrongylus) NBR_0000823301(nippostrongylus) NBR_0001637601(nippostrongylus) NBR_0001929701(nippostrongylus) NBR_0002256501(nippostrongylus) WBGene00107503|PPA17949(p_pacificus) WBGene00115223|PPA25669|Ppa-tyr-4(p_pacificus) WBGene00277892|PPA39523(p_pacificus) WBGene00278986|PPA40617(p_pacificus) TELCIR_05931(teladorsagia) TELCIR_06920(teladorsagia) TELCIR_09252(teladorsagia) TELCIR_15147(teladorsagia) TELCIR_15925(teladorsagia) TELCIR_17668(teladorsagia) TELCIR_18718(teladorsagia) TELCIR_18719(teladorsagia) TELCIR_25882(teladorsagia)		HCON_00016860(haemonchus); HCON_00044350(haemonchus)							HCON_00016860(haemonchus); HCON_00030460(haemonchus); HCON_00044350(haemonchus); HCON_00089220(haemonchus)																0	0	0	0	0	0	0	0	0.025101	0	0.005515	0	0.020734	0	0	0.008863	0.004062	0.008127	0.892389	0	0	0.012206	0	0	0	0.162821	0	0	0.076037	0.392809	0	0.096032	0.044353	0.05672	0.018331	0	0	0	0	0	0	0	0	0	0	0	0	0	0	0	0	0	0	0	0	0	0	3	0	1	0	4	0	0	2	1	2	56	0	0	1	0	0	0	5	0	0	1	12	0	4	1	2	1	0	0	0	0	0	0	0	0	0	0	0	0	0	0
Acey_s0002.v2.g4230		Acey_s0002.g508	maker-ANCCEYDFT_Contig14-pred_gff_fgenesh-gene-4.1-mRNA-1	ACEY_00265	189	189 aa	SigP		SEG: 0.48 (91/189)	EB [PF01683.21]	EB domain [IPR006149]					EB module		OG0008894(10 genes,9 taxa): a_caninum (1 g.); a_ceylanicum (1 g.); c_elegans (2 g.); haemonchus (1 g.); heligmosomoides (1 g.); necator_orig (1 g.); nippostrongylus (1 g.); p_pacificus (1 g.); teladorsagia (1 g.)	OG0008894(10 genes,9 taxa): ANCCAN_21910(a_caninum) Acey_s0002.v2.g4230(a_ceylanicum) WBGene00012942|Y47D3B.6|idpc-1(c_elegans) WBGene00044571|C46F4.3(c_elegans) HCON_00089210(haemonchus) HPBE_0001438001(heligmosomoides) NECAME_16612(necator_orig) NBR_0001595001(nippostrongylus) WBGene00278178|PPA39809(p_pacificus) TELCIR_15773(teladorsagia)																									0	0	0.035036	0.036157	0	0	0	0	0	0	0	0	0	0	0.066786	0.091823	0	0	0.529497	0.443236	0	0.469388	0	0.091639	0	0	0.090758	0.090255	0.523258	0	0.482645	0.288736	0.308503	0.148682	0.774242	2.76066	1.60049	0	0.065552	0	3.24004	0	0	0	0	0	0	0	0	0	0	1	1	0	0	0	0	0	0	0	0	0	0	2	3	0	0	4	3	0	6	0	2	0	0	1	1	1	0	3	2	1	1	6	35	25	0	2	0	32	0	0	0	0	0	0	0	0
Acey_s0002.v2.g4231		Acey_s0002.g509	maker-ANCCEYDFT_Contig14-pred_gff_fgenesh-gene-4.36	ACEY_00266	397	397 aa			SEG: 0.03 (12/397)	CRAL_TRIO [PF00650.23]	CRAL-TRIO lipid binding domain [IPR001251]; CRAL-TRIO lipid binding domain superfamily [IPR036865]; GOLD domain [IPR009038]; GOLD domain superfamily [IPR036598]		GO:0006810-transport(L=3); GO:0008150-biological_process(L=0); GO:0051179-localization(L=1); GO:0051234-establishment of localization(L=2)		GO:0005575-cellular_component(L=0); GO:0016020-membrane(L=1); GO:0016021-integral component of membrane(L=4); GO:0031224-intrinsic component of membrane(L=3); GO:0044425-membrane part(L=2)	CRAL/TRIO domain		OG0003348(15 genes,9 taxa): a_caninum (3 g.); a_ceylanicum (1 g.); c_elegans (1 g.); haemonchus (1 g.); heligmosomoides (1 g.); necator_orig (2 g.); nippostrongylus (2 g.); p_pacificus (2 g.); teladorsagia (2 g.)	OG0003348(15 genes,9 taxa): ANCCAN_18121(a_caninum) ANCCAN_21911(a_caninum) ANCCAN_21912(a_caninum) Acey_s0002.v2.g4231(a_ceylanicum) WBGene00007925|C34C12.6(c_elegans) HCON_00089200(haemonchus) HPBE_0001438101(heligmosomoides) NECAME_18217(necator_orig) NECAME_18672(necator_orig) NBR_0001594901(nippostrongylus) NBR_0001662401(nippostrongylus) WBGene00092754|PPA03200(p_pacificus) WBGene00278425|PPA40056(p_pacificus) TELCIR_06921(teladorsagia) TELCIR_15702(teladorsagia)														Any.19d.immunoreg	Any.19d.pos.immunoreg	Pos.intest.immunoreg									2.30105	1.72156	2.13568	1.93604	1.43402	1.44628	0.856118	0	0.32808	0	0.470849	0	1.53106	1.38067	1.56593	1.61016	0.876731	1.24053	10.5716	27.0396	101.506	30.5528	2.47354	1.56437	2.24402	33.1697	9.40452	6.1137	14.9565	17.8175	43.763	66.2333	55.2846	99.2035	81.5934	109.683	73.779	71.9542	2.55383	0.257463	3.14081	1.23278	0.415344	0.585435	0.374971	1.65847	1.12942	1.40134	2.63505	148	107	141	123	90	96	47	0	15	0	31	0	109	110	113	128	77	111	279	599	1553	1170	132	94	80	574	241	149	118	319	905	1543	745	1681	2640	3062	2351	1828	157	2	114	40	13	21	21	53	40	52	91	0.531956	1	-1.37035	0.0682776	7.61956	1.25335e-05	0.6868	1	-0.828454	0.166529	-1.63601	0.435181
Acey_s0002.g510		Acey_s0002.g510			77	77 aa												OG0000143(65 genes,1 taxa): a_ceylanicum (65 g.)	OG0000143(65 genes,1 taxa): Acey_s0002.g510(a_ceylanicum) Acey_s0002.g827(a_ceylanicum) Acey_s0002.g995(a_ceylanicum) Acey_s0003.g1214(a_ceylanicum) Acey_s0003.g1411(a_ceylanicum) Acey_s0004.g2205(a_ceylanicum) Acey_s0005.g2593(a_ceylanicum) Acey_s0005.g2688(a_ceylanicum) Acey_s0006.g2929(a_ceylanicum) Acey_s0007.g3440(a_ceylanicum) Acey_s0008.g247(a_ceylanicum) Acey_s0008.g366(a_ceylanicum) Acey_s0009.g443(a_ceylanicum) Acey_s0009.g640(a_ceylanicum) Acey_s0009.g706(a_ceylanicum) Acey_s0009.g711(a_ceylanicum) Acey_s0009.g798(a_ceylanicum) Acey_s0011.g1336(a_ceylanicum) Acey_s0015.g2674(a_ceylanicum) Acey_s0017.g3417(a_ceylanicum) Acey_s0023.g853(a_ceylanicum) Acey_s0024.g953(a_ceylanicum) Acey_s0030.g2075(a_ceylanicum) Acey_s0031.g2266(a_ceylanicum) Acey_s0031.g2317(a_ceylanicum) Acey_s0032.g2475(a_ceylanicum) Acey_s0032.g2489(a_ceylanicum) Acey_s0039.g24(a_ceylanicum) Acey_s0041.g467(a_ceylanicum) Acey_s0043.g881(a_ceylanicum) Acey_s0049.g1803(a_ceylanicum) Acey_s0057.g2776(a_ceylanicum) Acey_s0060.g3174(a_ceylanicum) Acey_s0065.g3651(a_ceylanicum) Acey_s0068.g249(a_ceylanicum) Acey_s0071.g564(a_ceylanicum) Acey_s0081.g1469(a_ceylanicum) Acey_s0086.g1982(a_ceylanicum) Acey_s0108.g20(a_ceylanicum) Acey_s0120.g917(a_ceylanicum) Acey_s0124.g1209(a_ceylanicum) Acey_s0130.g1560(a_ceylanicum) Acey_s0141.g2252(a_ceylanicum) Acey_s0152.g2878(a_ceylanicum) Acey_s0180.g781(a_ceylanicum) Acey_s0180.g809(a_ceylanicum) Acey_s0221.g2548(a_ceylanicum) Acey_s0270.g858(a_ceylanicum) Acey_s0286.g1378(a_ceylanicum) Acey_s0295.g1648(a_ceylanicum) Acey_s0306.g2009(a_ceylanicum) Acey_s0338.g2949(a_ceylanicum) Acey_s0352.g3254(a_ceylanicum) Acey_s0357.g3395(a_ceylanicum) Acey_s0394.g624(a_ceylanicum) Acey_s0397.g689(a_ceylanicum) Acey_s0466.g1970(a_ceylanicum) Acey_s0492.g2425(a_ceylanicum) Acey_s0515.g2782(a_ceylanicum) Acey_s0526.g2957(a_ceylanicum) Acey_s0545.g3243(a_ceylanicum) Acey_s0572.g135(a_ceylanicum) Acey_s0678.g1451(a_ceylanicum) Acey_s0900.g2948(a_ceylanicum) Acey_s0909.g2994(a_ceylanicum)																									0	0	0	0	0	0	0	0	0	0	0.32777	0	0	0	0	0	0	0	0	0	0	0.29022	0	0	0	0	0	0	0	1.45979	0	0	0	0	0	0.367224	0	0	0	0	0	0	0	0	0	0	0	0	0	0	0	0	0	0	0	0	0	0	0	1	0	0	0	0	0	0	0	0	0	0	1	0	0	0	0	0	0	0	2	0	0	0	0	0	1	0	0	0	0	0	0	0	0	0	0	0	0	0
Acey_s0002.g511		Acey_s0002.g511			82	82 aa												OG0000307(44 genes,1 taxa): a_ceylanicum (44 g.)	OG0000307(44 genes,1 taxa): Acey_s0002.g511(a_ceylanicum) Acey_s0003.g1501(a_ceylanicum) Acey_s0004.g2056(a_ceylanicum) Acey_s0005.g2517(a_ceylanicum) Acey_s0005.g2530(a_ceylanicum) Acey_s0008.g343(a_ceylanicum) Acey_s0008.g89(a_ceylanicum) Acey_s0014.g2322(a_ceylanicum) Acey_s0025.g1123(a_ceylanicum) Acey_s0027.g1550(a_ceylanicum) Acey_s0029.g1865(a_ceylanicum) Acey_s0033.g2630(a_ceylanicum) Acey_s0043.g854(a_ceylanicum) Acey_s0055.g2612(a_ceylanicum) Acey_s0058.v2.g14817(a_ceylanicum) Acey_s0063.g3418(a_ceylanicum) Acey_s0063.g3430(a_ceylanicum) Acey_s0071.g568(a_ceylanicum) Acey_s0075.g914(a_ceylanicum) Acey_s0079.g1280(a_ceylanicum) Acey_s0085.g1813(a_ceylanicum) Acey_s0098.g3103(a_ceylanicum) Acey_s0111.g261(a_ceylanicum) Acey_s0122.g1048(a_ceylanicum) Acey_s0158.g3248(a_ceylanicum) Acey_s0162.g3415(a_ceylanicum) Acey_s0165.g12(a_ceylanicum) Acey_s0176.g564(a_ceylanicum) Acey_s0180.g784(a_ceylanicum) Acey_s0184.g1006(a_ceylanicum) Acey_s0191.g1301(a_ceylanicum) Acey_s0207.g2013(a_ceylanicum) Acey_s0242.g3427(a_ceylanicum) Acey_s0243.g3467(a_ceylanicum) Acey_s0286.g1386(a_ceylanicum) Acey_s0287.g1434(a_ceylanicum) Acey_s0293.g1623(a_ceylanicum) Acey_s0477.g2189(a_ceylanicum) Acey_s0498.g2518(a_ceylanicum) Acey_s0536.g3106(a_ceylanicum) Acey_s0569.g80(a_ceylanicum) Acey_s0621.g748(a_ceylanicum) Acey_s0711.g1737(a_ceylanicum) Acey_s0819.g2520(a_ceylanicum)																									0	0	0	0	0	0.27076	0	0	0	0	0	0.036122	0	0	0	0	0.038001	0.015475	0.975851	0	0	0.288035	0.15407	0	0	0	0.288941	0.941204	2.36355	4.89216	0.479769	0	0	0	0.317504	0.312877	0	0	0	0	0	0	0	0	0	0	0.203969	0	0	0	0	0	0	0	1	0	0	0	0	0	1	0	0	0	0	2	1	2	0	0	1	1	0	0	0	1	3	1	9	1	0	0	0	1	1	0	0	0	0	0	0	0	0	0	0	1	0	0
Acey_s0002.v2.g4232		Acey_s0002.g512	maker-ANCCEYDFT_Contig14-pred_gff_snap-gene-3.8	ACEY_00267	505	505 aa		NCoils: 0.04 (21/505)	SEG: 0.02 (11/505)	RIO1 [PF01163.25]	Protein kinase domain [IPR000719]; Protein kinase-like domain superfamily [IPR011009]; RIO kinase [IPR000687]; RIO kinase, conserved site [IPR018935]; Serine/threonine-protein kinase Rio3 [IPR017406]		GO:0006464-cellular protein modification process(L=5); GO:0006468-protein phosphorylation(L=6); GO:0006470-protein dephosphorylation(L=6); GO:0006793-phosphorus metabolic process(L=3); GO:0006796-phosphate-containing compound metabolic process(L=4); GO:0008150-biological_process(L=0); GO:0008152-metabolic process(L=1); GO:0009987-cellular process(L=1); GO:0016310-phosphorylation(L=5); GO:0016311-dephosphorylation(L=5); GO:0019538-protein metabolic process(L=3); GO:0030490-maturation of SSU-rRNA(L=8); GO:0035335-peptidyl-tyrosine dephosphorylation(L=7); GO:0036211-protein modification process(L=4); GO:0043170-macromolecule metabolic process(L=3); GO:0043412-macromolecule modification(L=4); GO:0044237-cellular metabolic process(L=2); GO:0044238-primary metabolic process(L=2); GO:0044260-cellular macromolecule metabolic process(L=3); GO:0044267-cellular protein metabolic process(L=4); GO:0071704-organic substance metabolic process(L=2)	GO:0000166-nucleotide binding(L=3); GO:0001882-nucleoside binding(L=3); GO:0001883-purine nucleoside binding(L=4); GO:0003674-molecular_function(L=0); GO:0003824-catalytic activity(L=1); GO:0004672-protein kinase activity(L=5); GO:0004674-protein serine/threonine kinase activity(L=6); GO:0004721-phosphoprotein phosphatase activity(L=6); GO:0004725-protein tyrosine phosphatase activity(L=7); GO:0005488-binding(L=1); GO:0005524-ATP binding(L=7); GO:0016301-kinase activity(L=4); GO:0016740-transferase activity(L=2); GO:0016772-transferase activity, transferring phosphorus-containing groups(L=3); GO:0016773-phosphotransferase activity, alcohol group as acceptor(L=4); GO:0016787-hydrolase activity(L=2); GO:0016788-hydrolase activity, acting on ester bonds(L=3); GO:0016791-phosphatase activity(L=5); GO:0017076-purine nucleotide binding(L=4); GO:0030554-adenyl nucleotide binding(L=5); GO:0032549-ribonucleoside binding(L=4); GO:0032550-purine ribonucleoside binding(L=5); GO:0032553-ribonucleotide binding(L=3); GO:0032555-purine ribonucleotide binding(L=4); GO:0032559-adenyl ribonucleotide binding(L=6); GO:0035639-purine ribonucleoside triphosphate binding(L=4); GO:0036094-small molecule binding(L=2); GO:0042578-phosphoric ester hydrolase activity(L=4); GO:0043167-ion binding(L=2); GO:0043168-anion binding(L=3); GO:0046872-metal ion binding(L=4); GO:0097159-organic cyclic compound binding(L=2); GO:1901265-nucleoside phosphate binding(L=3); GO:1901363-heterocyclic compound binding(L=2)	GO:0005829-cytosol(L=4); GO:0030688-preribosome, small subunit precursor(L=6)	RIO		OG0006054(12 genes,10 taxa): a_caninum (2 g.); a_ceylanicum (1 g.); c_elegans (1 g.); haemonchus (1 g.); heligmosomoides (1 g.); necator_orig (1 g.); necator_rev (1 g.); nippostrongylus (1 g.); p_pacificus (1 g.); teladorsagia (2 g.)	OG0006054(12 genes,10 taxa): ANCCAN_18122(a_caninum) ANCCAN_21913(a_caninum) Acey_s0002.v2.g4232(a_ceylanicum) WBGene00014012|ZK632.3|riok-3(c_elegans) HCON_00194140(haemonchus) HPBE_0002022601(heligmosomoides) NECAME_15087(necator_orig) NAME_11347(necator_rev) NBR_0001073801(nippostrongylus) WBGene00097641|PPA08087(p_pacificus) TELCIR_19695(teladorsagia) TELCIR_25997(teladorsagia)	HCON_00194140(haemonchus)																								67.9808	75.7606	78.2626	79.9934	77.5715	84.4397	136.355	127.426	172.963	214.927	228.463	229.468	50.6103	82.1524	80.8455	94.1966	91.5913	78.9764	220.174	526.234	164.97	83.0655	51.9382	80.0826	100.862	260.07	349.603	431.389	917.936	701.347	177.139	199.378	178.958	79.7625	239.947	128.414	120.353	113.307	29.8761	176.859	181.29	80.8023	96.2087	56.8607	278.346	92.0989	100.685	54.9818	318.502	7396	8271	9102	9000	8640	9766	10907	8395	11249	12906	22274	17513	5422	10916	9736	12548	13732	11882	8894	17781	2413	3951	3858	7115	5048	5977	9697	11249	8827	14672	4295	5522	2979	2034	9211	3722	3839	4238	2090	1235	9398	3017	3401	2198	18477	3459	4098	2198	13867	0.0281193	1	1.0322	0.124967	-0.976899	0.224878	0.00428165	1	0.381936	0.534704	-0.0225386	1
Acey_s0002.v2.g4233		Acey_s0002.g513	maker-ANCCEYDFT_Contig14-augustus-gene-3.23	ACEY_00268	434	434 aa			SEG: 0.11 (46/434)	PCI [PF01399.30]; RPN6_N [PF18055.4]	26S proteasome regulatory subunit Rpn6, N-terminal [IPR040773]; Proteasome component (PCI) domain [IPR000717]; Winged helix DNA-binding domain superfamily [IPR036390]		GO:0000003-reproduction(L=1); GO:0002119-nematode larval development(L=5); GO:0002164-larval development(L=4); GO:0006461-protein complex assembly(L=5); GO:0006508-proteolysis(L=4); GO:0006511-ubiquitin-dependent protein catabolic process(L=8); GO:0006915-apoptotic process(L=5); GO:0006950-response to stress(L=2); GO:0007275-multicellular organism development(L=3); GO:0007568-aging(L=3); GO:0008150-biological_process(L=0); GO:0008152-metabolic process(L=1); GO:0008219-cell death(L=3); GO:0008340-determination of adult lifespan(L=5); GO:0009056-catabolic process(L=2); GO:0009057-macromolecule catabolic process(L=4); GO:0009790-embryo development(L=4); GO:0009791-post-embryonic development(L=4); GO:0009792-embryo development ending in birth or egg hatching(L=5); GO:0009987-cellular process(L=1); GO:0010259-multicellular organism aging(L=4); GO:0012501-programmed cell death(L=4); GO:0016043-cellular component organization(L=2); GO:0016265-obsolete death(L=),GO:0019538-protein metabolic process(L=3); GO:0019941-modification-dependent protein catabolic process(L=7); GO:0022607-cellular component assembly(L=3); GO:0030163-protein catabolic process(L=4); GO:0032501-multicellular organismal process(L=1); GO:0032502-developmental process(L=1); GO:0034622-cellular macromolecular complex assembly(L=5); GO:0043170-macromolecule metabolic process(L=3); GO:0043248-proteasome assembly(L=7); GO:0043623-cellular protein complex assembly(L=6); GO:0043632-modification-dependent macromolecule catabolic process(L=5); GO:0043933-macromolecular complex subunit organization(L=3); GO:0044085-cellular component biogenesis(L=2); GO:0044237-cellular metabolic process(L=2); GO:0044238-primary metabolic process(L=2); GO:0044248-cellular catabolic process(L=3); GO:0044257-cellular protein catabolic process(L=5); GO:0044260-cellular macromolecule metabolic process(L=3); GO:0044265-cellular macromolecule catabolic process(L=4); GO:0044267-cellular protein metabolic process(L=4); GO:0044699-single-organism process(L=1); GO:0044707-single-multicellular organism process(L=2); GO:0044763-single-organism cellular process(L=2); GO:0044767-single-organism developmental process(L=2); GO:0048856-anatomical structure development(L=2); GO:0050896-response to stimulus(L=1); GO:0051603-proteolysis involved in cellular protein catabolic process(L=6); GO:0065003-macromolecular complex assembly(L=4); GO:0070271-protein complex biogenesis(L=3); GO:0071704-organic substance metabolic process(L=2); GO:0071822-protein complex subunit organization(L=4); GO:0071840-cellular component organization or biogenesis(L=1); GO:1901575-organic substance catabolic process(L=3)	GO:0005198-structural molecule activity(L=1)	GO:0000502-proteasome complex(L=4); GO:0005575-cellular_component(L=0); GO:0005622-intracellular(L=3); GO:0005623-cell(L=1); GO:0005634-nucleus(L=5); GO:0008541-proteasome regulatory particle, lid subcomplex(L=4); GO:0022624-proteasome accessory complex(L=4); GO:0032991-macromolecular complex(L=1); GO:0043226-organelle(L=1); GO:0043227-membrane-bounded organelle(L=2); GO:0043229-intracellular organelle(L=3); GO:0043231-intracellular membrane-bounded organelle(L=4); GO:0043234-protein complex(L=2); GO:0044424-intracellular part(L=3); GO:0044464-cell part(L=2)	PAM	3050,5169	OG0008785(10 genes,9 taxa): a_caninum (1 g.); a_ceylanicum (1 g.); c_elegans (1 g.); haemonchus (1 g.); heligmosomoides (1 g.); necator_orig (1 g.); nippostrongylus (1 g.); p_pacificus (1 g.); teladorsagia (2 g.)	OG0008785(10 genes,9 taxa): ANCCAN_18123(a_caninum) Acey_s0002.v2.g4233(a_ceylanicum) WBGene00004462|F57B9.10|rpn-6.1(c_elegans) HCON_00089920(haemonchus) HPBE_0002196001(heligmosomoides) NECAME_15086(necator_orig) NBR_0001073701(nippostrongylus) WBGene00206285|PPA33425(p_pacificus) TELCIR_09691(teladorsagia) TELCIR_23517(teladorsagia)																									26.3609	31.7664	26.2337	29.6748	30.3708	30.038	34.4731	17.8573	33.5971	33.0883	35.7116	30.6522	24.8619	29.9612	31.624	46.5587	41.5053	37.5805	136.537	84.8621	10.9683	20.0501	17.2539	20.4554	23.3132	89.2656	72.2601	79.6627	128.008	69.5474	58.9647	52.1856	85.3538	64.6684	117.581	52.7826	36.4224	169.278	25.1058	39.5047	137.191	28.124	22.2839	13.3619	90.7975	39.3095	24.8818	18.4996	107.583	1807	2170	1910	2068	2088	2163	1880	837	1513	1508	2312	1783	1824	2515	2401	3777	3837	3600	3739	1956	212	758	923	1289	854	1748	2086	2175	1170	1424	1390	1393	1312	1258	4358	1646	1302	4765	1757	345	5853	1025	785	539	5899	1427	1000	775	4342	0.0714732	1	0.200412	0.836295	-0.53045	0.576531	-0.142878	1	0.249195	0.73307	-0.0935832	1
Acey_s0002.v2.g4234		Acey_s0002.g514; Acey_s0002.g516; Acey_s0002.g517	maker-ANCCEYDFT_Contig14-augustus-gene-3.22	ACEY_00269	2465	2453-2465 aa		NCoils: 0.02 (42/2465); 0.02 (42/2453); 0.02 (42/2453)	SEG: 0.08 (201/2465)	CNOT1_CAF1_bind [PF16415.8]; CNOT1_HEAT [PF16418.8]; CNOT1_TTP_bind [PF16417.8]; DUF3819 [PF12842.10]; Not1 [PF04054.18]	CCR4-NOT subunit 1, TTP binding domain superfamily [IPR038535]; CCR4-NOT transcription complex subunit 1 [IPR040398]; CCR4-NOT transcription complex subunit 1, CAF1-binding domain [IPR032191]; CCR4-NOT transcription complex subunit 1, HEAT repeat [IPR032194]; CCR4-NOT transcription complex subunit 1, TTP binding domain [IPR032193]; CCR4-NOT transcription complex subunit 1, domain 4 [IPR024557]; CCR4-Not complex component, Not1, C-terminal [IPR007196]		GO:0000003-reproduction(L=1); GO:0000226-microtubule cytoskeleton organization(L=4); GO:0000278-mitotic cell cycle(L=4); GO:0000956-nuclear-transcribed mRNA catabolic process(L=7); GO:0002009-morphogenesis of an epithelium(L=5); GO:0002119-nematode larval development(L=5); GO:0002164-larval development(L=4); GO:0006139-nucleobase-containing compound metabolic process(L=3); GO:0006401-RNA catabolic process(L=5); GO:0006402-mRNA catabolic process(L=6); GO:0006417-regulation of translation(L=7); GO:0006508-proteolysis(L=4); GO:0006725-cellular aromatic compound metabolic process(L=3); GO:0006807-nitrogen compound metabolic process(L=2); GO:0006810-transport(L=3); GO:0006897-endocytosis(L=5); GO:0006898-receptor-mediated endocytosis(L=6); GO:0006996-organelle organization(L=3); GO:0007010-cytoskeleton organization(L=4); GO:0007017-microtubule-based process(L=3); GO:0007049-cell cycle(L=3); GO:0007051-spindle organization(L=5); GO:0007275-multicellular organism development(L=3); GO:0007568-aging(L=3); GO:0008104-protein localization(L=3); GO:0008150-biological_process(L=0); GO:0008152-metabolic process(L=1); GO:0008340-determination of adult lifespan(L=5); GO:0009056-catabolic process(L=2); GO:0009057-macromolecule catabolic process(L=4); GO:0009653-anatomical structure morphogenesis(L=3); GO:0009790-embryo development(L=4); GO:0009791-post-embryonic development(L=4); GO:0009792-embryo development ending in birth or egg hatching(L=5); GO:0009888-tissue development(L=3); GO:0009889-regulation of biosynthetic process(L=4); GO:0009890-negative regulation of biosynthetic process(L=5); GO:0009892-negative regulation of metabolic process(L=4); GO:0009987-cellular process(L=1); GO:0010259-multicellular organism aging(L=4); GO:0010467-gene expression(L=4); GO:0010468-regulation of gene expression(L=5); GO:0010556-regulation of macromolecule biosynthetic process(L=5); GO:0010558-negative regulation of macromolecule biosynthetic process(L=6); GO:0010605-negative regulation of macromolecule metabolic process(L=5); GO:0010608-posttranscriptional regulation of gene expression(L=6); GO:0016043-cellular component organization(L=2); GO:0016070-RNA metabolic process(L=4); GO:0016071-mRNA metabolic process(L=5); GO:0016192-vesicle-mediated transport(L=4); GO:0017148-negative regulation of translation(L=8); GO:0018996-molting cycle, collagen and cuticulin-based cuticle(L=4); GO:0019222-regulation of metabolic process(L=3); GO:0019439-aromatic compound catabolic process(L=4); GO:0019538-protein metabolic process(L=3); GO:0022402-cell cycle process(L=4); GO:0030953-astral microtubule organization(L=6); GO:0031122-cytoplasmic microtubule organization(L=4); GO:0031323-regulation of cellular metabolic process(L=4); GO:0031324-negative regulation of cellular metabolic process(L=5); GO:0031326-regulation of cellular biosynthetic process(L=5); GO:0031327-negative regulation of cellular biosynthetic process(L=6); GO:0031503-protein complex localization(L=4); GO:0032268-regulation of cellular protein metabolic process(L=5); GO:0032269-negative regulation of cellular protein metabolic process(L=6); GO:0032501-multicellular organismal process(L=1); GO:0032502-developmental process(L=1); GO:0033036-macromolecule localization(L=2); GO:0034641-cellular nitrogen compound metabolic process(L=3); GO:0034655-nucleobase-containing compound catabolic process(L=4); GO:0040001-establishment of mitotic spindle localization(L=5); GO:0040007-growth(L=1); GO:0040011-locomotion(L=1); GO:0042303-molting cycle(L=3); GO:0043170-macromolecule metabolic process(L=3); GO:0043933-macromolecular complex subunit organization(L=3); GO:0044237-cellular metabolic process(L=2); GO:0044238-primary metabolic process(L=2); GO:0044248-cellular catabolic process(L=3); GO:0044260-cellular macromolecule metabolic process(L=3); GO:0044265-cellular macromolecule catabolic process(L=4); GO:0044270-cellular nitrogen compound catabolic process(L=4); GO:0044699-single-organism process(L=1); GO:0044707-single-multicellular organism process(L=2); GO:0044763-single-organism cellular process(L=2); GO:0044767-single-organism developmental process(L=2); GO:0046483-heterocycle metabolic process(L=3); GO:0046700-heterocycle catabolic process(L=4); GO:0048519-negative regulation of biological process(L=3); GO:0048523-negative regulation of cellular process(L=4); GO:0048729-tissue morphogenesis(L=4); GO:0048856-anatomical structure development(L=2); GO:0050789-regulation of biological process(L=2); GO:0050794-regulation of cellular process(L=3); GO:0051179-localization(L=1); GO:0051234-establishment of localization(L=2); GO:0051246-regulation of protein metabolic process(L=5); GO:0051248-negative regulation of protein metabolic process(L=6); GO:0051293-establishment of spindle localization(L=6); GO:0051640-organelle localization(L=3); GO:0051641-cellular localization(L=2); GO:0051649-establishment of localization in cell(L=3); GO:0051653-spindle localization(L=5); GO:0051656-establishment of organelle localization(L=3); GO:0060255-regulation of macromolecule metabolic process(L=4); GO:0060429-epithelium development(L=4); GO:0065007-biological regulation(L=1); GO:0071704-organic substance metabolic process(L=2); GO:0071822-protein complex subunit organization(L=4); GO:0071840-cellular component organization or biogenesis(L=1); GO:0080090-regulation of primary metabolic process(L=4); GO:0090304-nucleic acid metabolic process(L=4); GO:1901360-organic cyclic compound metabolic process(L=3); GO:1901361-organic cyclic compound catabolic process(L=4); GO:1901575-organic substance catabolic process(L=3); GO:2000112-regulation of cellular macromolecule biosynthetic process(L=6); GO:2000113-negative regulation of cellular macromolecule biosynthetic process(L=7)	GO:0003674-molecular_function(L=0); GO:0003676-nucleic acid binding(L=3); GO:0003824-catalytic activity(L=1); GO:0004175-endopeptidase activity(L=5); GO:0004190-aspartic-type endopeptidase activity(L=6); GO:0005488-binding(L=1); GO:0008233-peptidase activity(L=3); GO:0008270-zinc ion binding(L=6); GO:0016787-hydrolase activity(L=2); GO:0043167-ion binding(L=2); GO:0043169-cation binding(L=3); GO:0046872-metal ion binding(L=4); GO:0046914-transition metal ion binding(L=5); GO:0070001-aspartic-type peptidase activity(L=5); GO:0070011-peptidase activity, acting on L-amino acid peptides(L=4); GO:0097159-organic cyclic compound binding(L=2); GO:1901363-heterocyclic compound binding(L=2)		CCR4-Not complex component, Not1	3018	OG0004931(13 genes,10 taxa): a_caninum (3 g.); a_ceylanicum (1 g.); c_elegans (1 g.); haemonchus (1 g.); heligmosomoides (1 g.); necator_orig (1 g.); necator_rev (1 g.); nippostrongylus (2 g.); p_pacificus (1 g.); teladorsagia (1 g.)	OG0004931(13 genes,10 taxa): ANCCAN_18127(a_caninum) ANCCAN_23948(a_caninum) ANCCAN_30152(a_caninum) Acey_s0002.v2.g4234(a_ceylanicum) WBGene00002845|F57B9.2|let-711(c_elegans) HCON_00089930(haemonchus) HPBE_0001635401(heligmosomoides) NECAME_15083(necator_orig) NAME_11346(necator_rev) NBR_0001073501(nippostrongylus) NBR_0001848301(nippostrongylus) WBGene00104951|PPA15397|Ppa-let-711(p_pacificus) TELCIR_09689(teladorsagia)																									10.7975	12.0265	11.0242	12.0647	12.1927	11.5428	8.35066	5.76152	10.9081	9.37939	9.32302	8.08316	3.74119	7.77806	8.59732	11.4065	10.8136	9.93657	14.3409	15.4638	0.795089	3.27516	4.77592	6.34728	5.75855	21.7662	14.0785	11.201	68.946	57.355	22.7165	28.0716	37.0719	15.6213	57.3114	10.7354	7.08285	45.5526	5.79746	14.5162	52.2796	11.4345	12.9155	3.36538	25.0989	7.74978	10.2315	4.21582	32.0764	7008	7642	7480	7910	7950	7884	4059	2287	4211	3523	5465	3840	2732	6068	6137	9000	9462	8794	3226	2933	355	993	2046	3390	1800	2645	2314	1799	3455	6359	2934	4144	3126	2094	11592	1933	1516	9162	2426	629	14392	2436	2570	774	9046	1698	2277	1005	7475	0.0723316	1	0.428688	0.643124	-0.378799	0.7386	-0.32803	1	0.507143	0.378525	-0.180111	1
Acey_s0002.g515		Acey_s0002.g515; Acey_s0002.g516			145	145 aa	SigP											OG0002090(18 genes,1 taxa): a_ceylanicum (18 g.)	OG0002090(18 genes,1 taxa): Acey_s0002.g515(a_ceylanicum) Acey_s0003.g1592(a_ceylanicum) Acey_s0006.g3084(a_ceylanicum) Acey_s0015.g2738(a_ceylanicum) Acey_s0017.g3285(a_ceylanicum) Acey_s0017.g3413(a_ceylanicum) Acey_s0026.g1317(a_ceylanicum) Acey_s0034.g2900(a_ceylanicum) Acey_s0050.g1975(a_ceylanicum) Acey_s0068.g253(a_ceylanicum) Acey_s0089.g2275(a_ceylanicum) Acey_s0095.g2864(a_ceylanicum) Acey_s0100.g3296(a_ceylanicum) Acey_s0102.g3436(a_ceylanicum) Acey_s0155.g3052(a_ceylanicum) Acey_s0235.g3192(a_ceylanicum) Acey_s0242.g3452(a_ceylanicum) Acey_s0501.g2611(a_ceylanicum)																									0.192503	0.346473	0.093553	0.048274	0.144946	0.04633	0.184394	0.075843	0.152415	1.30483	0.418099	0.532721	0.084231	0.247979	0.222917	0.408644	0.256787	0.072001	0	0	0	0	0.090054	0	0	0	0	0	1.53259	0	0	0	0	0	0	0	0	0	0	0	0	0	0	0	0	0	0	0	0	4	7	2	1	3	1	3	1	2	17	8	9	2	6	5	10	7	2	0	0	0	0	1	0	0	0	0	0	2	0	0	0	0	0	0	0	0	0	0	0	0	0	0	0	0	0	0	0	0	1.47999	1	-0.173451	1	-2.97632	0.0209351	-0.00124807	1	0	1	0	1
Acey_s0002.v2.g4235		Acey_s0002.g518	maker-ANCCEYDFT_Contig14-augustus-gene-3.20	ACEY_00270	271	271 aa			SEG: 0.10 (26/271)	FRG1 [PF06229.15]; Fascin [PF06268.16]	Actin-crosslinking [IPR008999]; Protein FRG1 [IPR010414]		GO:0002119-nematode larval development(L=5); GO:0002164-larval development(L=4); GO:0006364-rRNA processing(L=7); GO:0006996-organelle organization(L=3); GO:0007010-cytoskeleton organization(L=4); GO:0007015-actin filament organization(L=5); GO:0007275-multicellular organism development(L=3); GO:0007517-muscle organ development(L=6); GO:0008150-biological_process(L=0); GO:0009790-embryo development(L=4); GO:0009791-post-embryonic development(L=4); GO:0009792-embryo development ending in birth or egg hatching(L=5); GO:0009987-cellular process(L=1); GO:0016043-cellular component organization(L=2); GO:0022607-cellular component assembly(L=3); GO:0030029-actin filament-based process(L=3); GO:0030036-actin cytoskeleton organization(L=4); GO:0032501-multicellular organismal process(L=1); GO:0032502-developmental process(L=1); GO:0040007-growth(L=1); GO:0040008-regulation of growth(L=3); GO:0040009-regulation of growth rate(L=4); GO:0040010-positive regulation of growth rate(L=5); GO:0043933-macromolecular complex subunit organization(L=3); GO:0044085-cellular component biogenesis(L=2); GO:0044699-single-organism process(L=1); GO:0044707-single-multicellular organism process(L=2); GO:0044763-single-organism cellular process(L=2); GO:0044767-single-organism developmental process(L=2); GO:0045927-positive regulation of growth(L=4); GO:0048518-positive regulation of biological process(L=3); GO:0048856-anatomical structure development(L=2); GO:0050789-regulation of biological process(L=2); GO:0051017-actin filament bundle assembly(L=7); GO:0061572-actin filament bundle organization(L=6); GO:0065007-biological regulation(L=1); GO:0071822-protein complex subunit organization(L=4); GO:0071840-cellular component organization or biogenesis(L=1)	GO:0003674-molecular_function(L=0); GO:0003723-RNA binding(L=4); GO:0003779-actin binding(L=4); GO:0005488-binding(L=1); GO:0005515-protein binding(L=2); GO:0008092-cytoskeletal protein binding(L=3); GO:0042802-identical protein binding(L=3); GO:0042803-protein homodimerization activity(L=4); GO:0046983-protein dimerization activity(L=3); GO:0051015-actin filament binding(L=4)	GO:0005575-cellular_component(L=0); GO:0005622-intracellular(L=3); GO:0005623-cell(L=1); GO:0005634-nucleus(L=5); GO:0005730-nucleolus(L=5); GO:0005737-cytoplasm(L=4); GO:0015030-Cajal body(L=8); GO:0031974-membrane-enclosed lumen(L=1); GO:0031981-nuclear lumen(L=6); GO:0043226-organelle(L=1); GO:0043227-membrane-bounded organelle(L=2); GO:0043228-non-membrane-bounded organelle(L=2); GO:0043229-intracellular organelle(L=3); GO:0043231-intracellular membrane-bounded organelle(L=4); GO:0043232-intracellular non-membrane-bounded organelle(L=3); GO:0043233-organelle lumen(L=2); GO:0043292-contractile fiber(L=5); GO:0044422-organelle part(L=2); GO:0044424-intracellular part(L=3); GO:0044428-nuclear part(L=5); GO:0044444-cytoplasmic part(L=4); GO:0044446-intracellular organelle part(L=3); GO:0044449-contractile fiber part(L=5); GO:0044464-cell part(L=2); GO:0055120-striated muscle dense body(L=6); GO:0070013-intracellular organelle lumen(L=3); GO:0071013-catalytic step 2 spliceosome(L=7)	FRG1-like family		OG0006242(12 genes,10 taxa): a_caninum (2 g.); a_ceylanicum (1 g.); c_elegans (1 g.); haemonchus (1 g.); heligmosomoides (1 g.); necator_orig (1 g.); necator_rev (1 g.); nippostrongylus (1 g.); p_pacificus (1 g.); teladorsagia (2 g.)	OG0006242(12 genes,10 taxa): ANCCAN_23947(a_caninum) ANCCAN_25048(a_caninum) Acey_s0002.v2.g4235(a_ceylanicum) WBGene00014177|ZK1010.3|frg-1(c_elegans) HCON_00089940(haemonchus) HPBE_0000221701(heligmosomoides) NECAME_15082(necator_orig) NAME_11345(necator_rev) NBR_0001657801(nippostrongylus) WBGene00109447|PPA19893|Ppa-frg-1(p_pacificus) TELCIR_09687(teladorsagia) TELCIR_23432(teladorsagia)		HCON_00089940(haemonchus)																							4.82093	5.07065	3.76799	5.19378	5.12998	6.728	7.16787	2.05618	3.53158	1.54447	6.54099	2.77231	7.54922	9.08427	8.27562	9.59753	12.2473	9.7788	19.8014	14.6971	1.80034	5.75591	4.03718	7.83256	12.8074	8.22023	35.1566	41.9881	3.82464	6.46839	11.1313	8.82189	1.43325	13.865	6.2071	40.6148	39.7686	1.93685	7.77627	10.5067	6.42291	9.48003	12.6983	9.08628	9.87679	21.087	14.0343	18.3724	13.1931	201	205	163	217	211	291	249	62	101	45	269	100	335	470	386	490	698	569	356	216	22	146	145	303	294	85	587	666	18	73	149	134	12	144	125	738	815	28	308	51	139	198	256	210	327	444	320	448	272	-0.159003	1	-0.676839	0.429151	0.67073	0.457967	0.0408081	1	-0.337257	0.589973	-0.299473	0.950928
Acey_s0002.v2.g4236		Acey_s0002.g519	maker-ANCCEYDFT_Contig14-pred_gff_snap-gene-3.18-mRNA-1	ACEY_00271	128	128 aa				Rad60-SLD [PF11976.11]; Ribosomal_L40e [PF01020.20]; Ubiquitin_2 [PF14560.9]; ubiquitin [PF00240.26]	Ribosomal protein L40e [IPR001975]; Ribosomal protein L40e superfamily [IPR038587]; Ubiquitin conserved site [IPR019954]; Ubiquitin domain [IPR019956]; Ubiquitin-like domain [IPR000626]; Ubiquitin-like domain superfamily [IPR029071]		GO:0000003-reproduction(L=1); GO:0002119-nematode larval development(L=5); GO:0002164-larval development(L=4); GO:0006412-translation(L=5); GO:0006915-apoptotic process(L=5); GO:0007275-multicellular organism development(L=3); GO:0008150-biological_process(L=0); GO:0008152-metabolic process(L=1); GO:0008219-cell death(L=3); GO:0009058-biosynthetic process(L=2); GO:0009059-macromolecule biosynthetic process(L=4); GO:0009790-embryo development(L=4); GO:0009791-post-embryonic development(L=4); GO:0009792-embryo development ending in birth or egg hatching(L=5); GO:0009949-polarity specification of anterior/posterior axis(L=6); GO:0009987-cellular process(L=1); GO:0010467-gene expression(L=4); GO:0012501-programmed cell death(L=4); GO:0016265-obsolete death(L=),GO:0019538-protein metabolic process(L=3); GO:0016567-protein ubiquitination(L=8); GO:0019941-modification-dependent protein catabolic process(L=7); GO:0032501-multicellular organismal process(L=1); GO:0032502-developmental process(L=1); GO:0034645-cellular macromolecule biosynthetic process(L=4); GO:0040007-growth(L=1); GO:0043170-macromolecule metabolic process(L=3); GO:0044237-cellular metabolic process(L=2); GO:0044238-primary metabolic process(L=2); GO:0044249-cellular biosynthetic process(L=3); GO:0044260-cellular macromolecule metabolic process(L=3); GO:0044267-cellular protein metabolic process(L=4); GO:0044699-single-organism process(L=1); GO:0044707-single-multicellular organism process(L=2); GO:0044763-single-organism cellular process(L=2); GO:0044767-single-organism developmental process(L=2); GO:0048856-anatomical structure development(L=2); GO:0071704-organic substance metabolic process(L=2); GO:1901576-organic substance biosynthetic process(L=3)	GO:0003674-molecular_function(L=0); GO:0003735-structural constituent of ribosome(L=2); GO:0005198-structural molecule activity(L=1); GO:0031386-protein tag(L=1); GO:0031625-ubiquitin protein ligase binding(L=5)	GO:0005575-cellular_component(L=0); GO:0005622-intracellular(L=3); GO:0005623-cell(L=1); GO:0005634-nucleus(L=5); GO:0005737-cytoplasm(L=4); GO:0005840-ribosome(L=5); GO:0015935-small ribosomal subunit(L=6); GO:0022627-cytosolic small ribosomal subunit(L=6); GO:0030529-intracellular ribonucleoprotein complex(L=4); GO:0032991-macromolecular complex(L=1); GO:0043226-organelle(L=1); GO:0043228-non-membrane-bounded organelle(L=2); GO:0043229-intracellular organelle(L=3); GO:0043232-intracellular non-membrane-bounded organelle(L=3); GO:0044424-intracellular part(L=3); GO:0044444-cytoplasmic part(L=4); GO:0044464-cell part(L=2)	Ribosomal L40e family	3010	OG0007628(11 genes,9 taxa): a_caninum (2 g.); a_ceylanicum (1 g.); c_elegans (1 g.); haemonchus (1 g.); heligmosomoides (1 g.); necator_orig (1 g.); necator_rev (1 g.); nippostrongylus (1 g.); teladorsagia (2 g.)	OG0007628(11 genes,9 taxa): ANCCAN_23946(a_caninum) ANCCAN_25049(a_caninum) Acey_s0002.v2.g4236(a_ceylanicum) WBGene00006728|ZK1010.1|ubq-2(c_elegans) HCON_00089950(haemonchus) HPBE_0002277101(heligmosomoides) NECAME_18120(necator_orig) NAME_13964(necator_rev) NBR_0000033701(nippostrongylus) TELCIR_09686(teladorsagia) TELCIR_22606(teladorsagia)							ANCCAN_25049(a_caninum)		HCON_00089950(haemonchus)																119.334	107.717	102.503	115.291	128.392	128.245	181.761	101.022	113.468	124.443	132.991	168.395	146.977	194.815	176.16	217.845	238.437	215.14	1123.74	1909.48	481.788	584.47	449.329	304.569	445.331	515.136	2064.02	1438.5	35.791	66.9167	189.552	198.612	12.4718	345.247	62.0439	716.76	1233.25	179.666	480.905	474.181	26.1968	222.061	238.227	434.998	23.2259	544.896	306.916	686.093	23.9617	5496	4944	5125	5424	5701	6267	8971	6454	6175	7740	9468	10684	8709	11292	9295	12547	14628	13447	14290	17456	15681	11237	5405	9504	8377	3357	16937	11717	79	272	951	1217	47	2216	454	6834	14041	1757	9539	668	278	2211	2136	4719	289	6114	3004	7866	201	0.0174007	1	0.201083	0.92353	-0.861309	0.702787	0.136851	1	-0.399169	0.819276	-0.234484	1
Acey_s0002.v2.g4237		Acey_s0002.g520		ACEY_00272	518	518 aa	SigP		SEG: 0.12 (62/518)									OG0008949(10 genes,8 taxa): a_caninum (2 g.); a_ceylanicum (1 g.); haemonchus (1 g.); heligmosomoides (1 g.); necator_orig (2 g.); necator_rev (1 g.); nippostrongylus (1 g.); p_pacificus (1 g.)	OG0008949(10 genes,8 taxa): ANCCAN_23945(a_caninum) ANCCAN_25050(a_caninum) Acey_s0002.v2.g4237(a_ceylanicum) HCON_00089960(haemonchus) HPBE_0002277001(heligmosomoides) NECAME_15817(necator_orig) NECAME_18121(necator_orig) NAME_13965(necator_rev) NBR_0000033601(nippostrongylus) WBGene00272183|PPA33814(p_pacificus)																									0.485812	0.402019	0.366645	0.517429	0.442557	0.405959	0.183013	0	0.075032	0.062495	0.039628	0.101553	0.125701	0.184497	0.184954	0.307689	0.156145	0.154277	0.742641	0.477941	1.12487	0.878875	0.476979	0.186853	0.201539	1.38259	0.940195	1.0614	5.98878	2.95321	1.18582	1.17459	2.47342	4.91438	4.81254	4.83356	8.43752	8.89818	1.48174	0.413542	3.25119	0.705956	0.634523	0.531264	0.885629	0.492053	0.512569	0.603989	4.28833	55	45	44	60	51	49	15	0	5	4	4	8	14	24	22	41	23	23	28	15	16	43	35	16	10	30	27	29	54	61	29	33	38	120	180	150	280	345	104	3	159	27	23	21	56	19	21	25	180	0.0229835	1	-0.460238	0.758103	0.115158	1	0.0254301	1	-0.356555	0.702252	-1.28075	0.605572
Acey_s0002.v2.g4238		Acey_s0002.g521	maker-ANCCEYDFT_Contig1-pred_gff_snap-gene-18.8	ACEY_00273	365	365 aa			SEG: 0.03 (12/365)	Pribosyl_synth [PF14572.9]; Pribosyltran_N [PF13793.9]	Phosphoribosyltransferase domain [IPR000836]; Phosphoribosyltransferase-like [IPR029057]; Ribose-phosphate pyrophosphokinase [IPR005946]; Ribose-phosphate pyrophosphokinase, N-terminal domain [IPR029099]		GO:0006139-nucleobase-containing compound metabolic process(L=3); GO:0006259-DNA metabolic process(L=4); GO:0006281-DNA repair(L=5); GO:0006298-mismatch repair(L=7); GO:0006725-cellular aromatic compound metabolic process(L=3); GO:0006753-nucleoside phosphate metabolic process(L=4); GO:0006793-phosphorus metabolic process(L=3); GO:0006796-phosphate-containing compound metabolic process(L=4); GO:0006807-nitrogen compound metabolic process(L=2); GO:0006950-response to stress(L=2); GO:0006974-cellular response to DNA damage stimulus(L=4); GO:0008150-biological_process(L=0); GO:0008152-metabolic process(L=1); GO:0009058-biosynthetic process(L=2); GO:0009117-nucleotide metabolic process(L=5); GO:0009165-nucleotide biosynthetic process(L=5); GO:0009987-cellular process(L=1); GO:0018130-heterocycle biosynthetic process(L=4); GO:0019438-aromatic compound biosynthetic process(L=4); GO:0019637-organophosphate metabolic process(L=3); GO:0033554-cellular response to stress(L=3); GO:0034641-cellular nitrogen compound metabolic process(L=3); GO:0034654-nucleobase-containing compound biosynthetic process(L=4); GO:0043170-macromolecule metabolic process(L=3); GO:0044237-cellular metabolic process(L=2); GO:0044238-primary metabolic process(L=2); GO:0044249-cellular biosynthetic process(L=3); GO:0044260-cellular macromolecule metabolic process(L=3); GO:0044271-cellular nitrogen compound biosynthetic process(L=4); GO:0044281-small molecule metabolic process(L=3); GO:0044699-single-organism process(L=1); GO:0044710-single-organism metabolic process(L=2); GO:0044763-single-organism cellular process(L=2); GO:0046483-heterocycle metabolic process(L=3); GO:0050896-response to stimulus(L=1); GO:0051716-cellular response to stimulus(L=2); GO:0055086-nucleobase-containing small molecule metabolic process(L=3); GO:0071704-organic substance metabolic process(L=2); GO:0090304-nucleic acid metabolic process(L=4); GO:0090407-organophosphate biosynthetic process(L=4); GO:1901293-nucleoside phosphate biosynthetic process(L=4); GO:1901360-organic cyclic compound metabolic process(L=3); GO:1901362-organic cyclic compound biosynthetic process(L=4); GO:1901576-organic substance biosynthetic process(L=3)	GO:0000166-nucleotide binding(L=3); GO:0000287-magnesium ion binding(L=5); GO:0001882-nucleoside binding(L=3); GO:0001883-purine nucleoside binding(L=4); GO:0003674-molecular_function(L=0); GO:0003676-nucleic acid binding(L=3); GO:0003677-DNA binding(L=4); GO:0003690-double-stranded DNA binding(L=5); GO:0003824-catalytic activity(L=1); GO:0004749-ribose phosphate diphosphokinase activity(L=5); GO:0005488-binding(L=1); GO:0005524-ATP binding(L=7); GO:0016740-transferase activity(L=2); GO:0016772-transferase activity, transferring phosphorus-containing groups(L=3); GO:0016778-diphosphotransferase activity(L=4); GO:0017076-purine nucleotide binding(L=4); GO:0030554-adenyl nucleotide binding(L=5); GO:0030983-mismatched DNA binding(L=6); GO:0032549-ribonucleoside binding(L=4); GO:0032550-purine ribonucleoside binding(L=5); GO:0032553-ribonucleotide binding(L=3); GO:0032555-purine ribonucleotide binding(L=4); GO:0032559-adenyl ribonucleotide binding(L=6); GO:0035639-purine ribonucleoside triphosphate binding(L=4); GO:0036094-small molecule binding(L=2); GO:0043167-ion binding(L=2); GO:0043168-anion binding(L=3); GO:0043169-cation binding(L=3); GO:0043566-structure-specific DNA binding(L=5); GO:0046872-metal ion binding(L=4); GO:0097159-organic cyclic compound binding(L=2); GO:1901265-nucleoside phosphate binding(L=3); GO:1901363-heterocyclic compound binding(L=2)		Inherit from biNOG: Phosphoribosyl pyrophosphate synthetase-associated protein		OG0004889(13 genes,10 taxa): a_caninum (3 g.); a_ceylanicum (1 g.); c_elegans (1 g.); haemonchus (1 g.); heligmosomoides (2 g.); necator_orig (1 g.); necator_rev (1 g.); nippostrongylus (1 g.); p_pacificus (1 g.); teladorsagia (1 g.)	OG0004889(13 genes,10 taxa): ANCCAN_16827(a_caninum) ANCCAN_16828(a_caninum) ANCCAN_27432(a_caninum) Acey_s0002.v2.g4238(a_ceylanicum) WBGene00012258|W04G3.5(c_elegans) HCON_00189860(haemonchus) HPBE_0002570901(heligmosomoides) HPBE_0002598201(heligmosomoides) NECAME_01099(necator_orig) NAME_00865(necator_rev) NBR_0001509701(nippostrongylus) WBGene00275099|PPA36730(p_pacificus) TELCIR_07930(teladorsagia)		HCON_00189860(haemonchus)									Female-biased														11.8444	12.2956	10.5113	11.2998	13.3098	15.9906	22.2157	2.99669	6.15126	1.21788	9.98915	5.40448	17.0257	24.6574	25.0281	29.9209	31.0845	25.533	43.2095	57.2971	9.20105	6.52842	6.77116	11.6951	21.5245	14.509	17.3416	16.5466	12.3526	13.4362	11.4089	15.1757	5.7239	16.3851	12.4177	9.50379	11.5637	32.0961	4.12218	3.53729	5.45792	2.41901	2.67918	2.55064	3.62228	15.2936	7.12889	6.4341	22.6045	619	636	582	600	694	875	997	117	230	46	537	259	1000	1639	1505	1950	2288	1935	936	1031	136	199	289	570	610	212	409	369	90	221	214	321	71	244	368	243	337	732	231	25	188	72	77	83	189	451	232	218	732	-0.0608052	1	-0.713438	0.401129	1.42432	0.0508821	0.000961026	1	-1.55479	0.000430671	0.0223901	1
Acey_s0002.v2.g4239			maker-ANCCEYDFT_Contig1-pred_gff_snap-gene-18.10-mRNA-1	ACEY_00274	102	102 aa	SigP								GO:0005575-cellular_component(L=0); GO:0016020-membrane(L=1); GO:0016021-integral component of membrane(L=4); GO:0031224-intrinsic component of membrane(L=3); GO:0044425-membrane part(L=2)			OG0006004(12 genes,8 taxa): a_caninum (2 g.); a_ceylanicum (1 g.); c_elegans (1 g.); haemonchus (1 g.); heligmosomoides (1 g.); necator_orig (1 g.); necator_rev (1 g.); p_pacificus (4 g.)	OG0006004(12 genes,8 taxa): ANCCAN_16829(a_caninum) ANCCAN_25412(a_caninum) Acey_s0002.v2.g4239(a_ceylanicum) WBGene00015172|B0410.3(c_elegans) HCON_00189850(haemonchus) HPBE_0002157301(heligmosomoides) NECAME_01100(necator_orig) NAME_00866(necator_rev) WBGene00095253|PPA05699(p_pacificus) WBGene00096620|PPA07066(p_pacificus) WBGene00102662|PPA13108(p_pacificus) WBGene00116154|PPA26600(p_pacificus)																									2.4536	2.05032	2.68291	3.38407	2.92512	2.21441	2.9378	0	0.242831	0	0	0	1.47619	0.921865	0.426186	1.69276	1.40269	2.5237	608.712	11.1259	0	2.1848	1.14052	0.128667	2.31237	20.5714	58.6249	79.608	3.7506	0.887842	5.90463	2.10174	0.525746	6.3651	2.8402	8.95981	31.4097	0	4.75708	0	0.230098	0.155813	0	0.435157	0	1.7075	0.941928	1.38597	0	16	13	18	22	19	15	15	0	1	0	0	0	11	7	3	13	12	22	2410	33	0	14	12	1	11	88	295	386	4	2	17	7	1	24	12	48	217	0	63	0	1	1	0	3	0	12	6	10	0	-0.0800138	1	0.479766	0.869725	5.59417	0.0864542	-0.457549	1	-2.37713	0.118248	-3.23797	1
Acey_s0002.g522		Acey_s0002.g522			68	68 aa												OG0012345(6 genes,1 taxa): a_ceylanicum (6 g.)	OG0012345(6 genes,1 taxa): Acey_s0002.g522(a_ceylanicum) Acey_s0005.g2731(a_ceylanicum) Acey_s0024.g981(a_ceylanicum) Acey_s0037.g3442(a_ceylanicum) Acey_s0148.g2662(a_ceylanicum) Acey_s0151.g2806(a_ceylanicum)																									0	0	0	0	0	0	0	0	0	0	0	0	0	0	0	0	0	0	0	0	0	0	0	0	0	0	0	0	0	1.33279	0	0	0	0	0	0	0	0	0	0	0	0	0	0	0	0	0	0	0	0	0	0	0	0	0	0	0	0	0	0	0	0	0	0	0	0	0	0	0	0	0	0	0	0	0	0	0	0	1	0	0	0	0	0	0	0	0	0	0	0	0	0	0	0	0	0	0	0
Acey_s0002.v2.g4240		Acey_s0002.g523; Acey_s0002.g524		ACEY_00275	360	360 aa	TM(2x)		SEG: 0.04 (13/360)						GO:0005575-cellular_component(L=0); GO:0016020-membrane(L=1); GO:0016021-integral component of membrane(L=4); GO:0031224-intrinsic component of membrane(L=3); GO:0044425-membrane part(L=2)			OG0009776(9 genes,7 taxa): a_caninum (3 g.); a_ceylanicum (1 g.); c_elegans (1 g.); haemonchus (1 g.); heligmosomoides (1 g.); necator_rev (1 g.); nippostrongylus (1 g.)	OG0009776(9 genes,7 taxa): ANCCAN_16830(a_caninum) ANCCAN_16831(a_caninum) ANCCAN_25413(a_caninum) Acey_s0002.v2.g4240(a_ceylanicum) WBGene00044304|F52B10.3(c_elegans) HCON_00189840(haemonchus) HPBE_0001779601(heligmosomoides) NAME_00867(necator_rev) NBR_0000907501(nippostrongylus)																									0.368057	0.131005	0.297697	0.217933	0.497846	0.157862	0.266066	0.352668	0.529433	0.183687	0.293995	0.519352	0.24208	0.090334	0.231897	0.197665	0.148534	0.223973	3.69642	2.84118	0.997931	1.03397	0.359673	0.083536	0.324339	4.83014	2.89521	2.83096	2.39694	3.94699	1.98482	2.66258	2.88961	4.34785	3.0103	2.64272	2.67809	9.36982	0.592859	0.432143	0.703103	0.451487	0.107664	0.346454	0.313016	0.316023	0.285098	0.121194	0.335825	20	7	17	12	27	9	12	14	20	7	16	25	14	6	14	13	11	17	77	50	13	31	15	4	9	68	66	61	16	62	36	55	32	62	84	66	76	205	32	3	22	13	3	11	15	9	9	4	10	0.0539564	1	1.11079	0.338073	-0.392939	0.872721	0.377779	1	0.775021	0.384712	0.203101	1
Acey_s0002.v2.g4241		Acey_s0002.g525	maker-ANCCEYDFT_Contig1-pred_gff_fgenesh-gene-19.16; maker-ANCCEYDFT_Contig1-pred_gff_snap-gene-19.15	ACEY_00276	1975	1975 aa		NCoils: 0.50 (988/1975)	SEG: 0.06 (128/1975)	Myosin_N [PF02736.22]; Myosin_head [PF00063.24]; Myosin_tail_1 [PF01576.22]	IQ motif, EF-hand binding site [IPR000048]; Kinesin motor domain superfamily [IPR036961]; Myosin S1 fragment, N-terminal [IPR008989]; Myosin head, motor domain [IPR001609]; Myosin tail [IPR002928]; Myosin, N-terminal, SH3-like [IPR004009]; P-loop containing nucleoside triphosphate hydrolase [IPR027417]		GO:0000003-reproduction(L=1); GO:0002119-nematode larval development(L=5); GO:0002164-larval development(L=4); GO:0007275-multicellular organism development(L=3); GO:0008104-protein localization(L=3); GO:0008150-biological_process(L=0); GO:0008152-metabolic process(L=1); GO:0008360-regulation of cell shape(L=6); GO:0009653-anatomical structure morphogenesis(L=3); GO:0009790-embryo development(L=4); GO:0009791-post-embryonic development(L=4); GO:0009792-embryo development ending in birth or egg hatching(L=5); GO:0010171-body morphogenesis(L=4); GO:0016476-regulation of embryonic cell shape(L=7); GO:0022603-regulation of anatomical structure morphogenesis(L=4); GO:0022604-regulation of cell morphogenesis(L=5); GO:0032501-multicellular organismal process(L=1); GO:0032502-developmental process(L=1); GO:0033036-macromolecule localization(L=2); GO:0040002-collagen and cuticulin-based cuticle development(L=5); GO:0040007-growth(L=1); GO:0040011-locomotion(L=1); GO:0042335-cuticle development(L=4); GO:0044699-single-organism process(L=1); GO:0044707-single-multicellular organism process(L=2); GO:0044767-single-organism developmental process(L=2); GO:0045995-regulation of embryonic development(L=5); GO:0048856-anatomical structure development(L=2); GO:0050789-regulation of biological process(L=2); GO:0050793-regulation of developmental process(L=3); GO:0050794-regulation of cellular process(L=3); GO:0051128-regulation of cellular component organization(L=4); GO:0051179-localization(L=1); GO:0051239-regulation of multicellular organismal process(L=3); GO:0065007-biological regulation(L=1); GO:0065008-regulation of biological quality(L=2); GO:2000026-regulation of multicellular organismal development(L=4)	GO:0000166-nucleotide binding(L=3); GO:0001882-nucleoside binding(L=3); GO:0001883-purine nucleoside binding(L=4); GO:0003674-molecular_function(L=0); GO:0003774-motor activity(L=7); GO:0003824-catalytic activity(L=1); GO:0005488-binding(L=1); GO:0005524-ATP binding(L=7); GO:0016462-pyrophosphatase activity(L=5); GO:0016787-hydrolase activity(L=2); GO:0016817-hydrolase activity, acting on acid anhydrides(L=3); GO:0016818-hydrolase activity, acting on acid anhydrides, in phosphorus-containing anhydrides(L=4); GO:0017076-purine nucleotide binding(L=4); GO:0017111-nucleoside-triphosphatase activity(L=6); GO:0030554-adenyl nucleotide binding(L=5); GO:0032549-ribonucleoside binding(L=4); GO:0032550-purine ribonucleoside binding(L=5); GO:0032553-ribonucleotide binding(L=3); GO:0032555-purine ribonucleotide binding(L=4); GO:0032559-adenyl ribonucleotide binding(L=6); GO:0035639-purine ribonucleoside triphosphate binding(L=4); GO:0036094-small molecule binding(L=2); GO:0043167-ion binding(L=2); GO:0043168-anion binding(L=3); GO:0097159-organic cyclic compound binding(L=2); GO:1901265-nucleoside phosphate binding(L=3); GO:1901363-heterocyclic compound binding(L=2)	GO:0005575-cellular_component(L=0); GO:0005622-intracellular(L=3); GO:0005623-cell(L=1); GO:0005737-cytoplasm(L=4); GO:0005856-cytoskeleton(L=5); GO:0005911-cell-cell junction(L=2); GO:0005912-adherens junction(L=3); GO:0005913-cell-cell adherens junction(L=3); GO:0015629-actin cytoskeleton(L=6); GO:0016459-myosin complex(L=6); GO:0030054-cell junction(L=1); GO:0032991-macromolecular complex(L=1); GO:0043226-organelle(L=1); GO:0043228-non-membrane-bounded organelle(L=2); GO:0043229-intracellular organelle(L=3); GO:0043232-intracellular non-membrane-bounded organelle(L=3); GO:0043234-protein complex(L=2); GO:0043292-contractile fiber(L=5); GO:0044422-organelle part(L=2); GO:0044424-intracellular part(L=3); GO:0044430-cytoskeletal part(L=5); GO:0044444-cytoplasmic part(L=4); GO:0044446-intracellular organelle part(L=3); GO:0044464-cell part(L=2); GO:0070161-anchoring junction(L=2)	Myosin N-terminal SH3-like domain	4530,5416	OG0000665(29 genes,10 taxa): a_caninum (5 g.); a_ceylanicum (2 g.); c_elegans (2 g.); haemonchus (2 g.); heligmosomoides (4 g.); necator_orig (3 g.); necator_rev (2 g.); nippostrongylus (2 g.); p_pacificus (3 g.); teladorsagia (4 g.)	OG0000665(29 genes,10 taxa): ANCCAN_14499(a_caninum) ANCCAN_16832(a_caninum) ANCCAN_16833(a_caninum) ANCCAN_26319(a_caninum) ANCCAN_26320(a_caninum) Acey_s0002.v2.g4241(a_ceylanicum) Acey_s0016.v2.g3098(a_ceylanicum) WBGene00003776|F52B10.1|nmy-1(c_elegans) WBGene00003777|F20G4.3|nmy-2(c_elegans) HCON_00059660(haemonchus) HCON_00189830(haemonchus) HPBE_0000695501(heligmosomoides) HPBE_0001961401(heligmosomoides) HPBE_0002020201(heligmosomoides) HPBE_0002590001(heligmosomoides) NECAME_01102(necator_orig) NECAME_15958(necator_orig) NECAME_15961(necator_orig) NAME_00868(necator_rev) NAME_12154(necator_rev) NBR_0000795601(nippostrongylus) NBR_0000907601(nippostrongylus) WBGene00095254|PPA05700|Ppa-nmy-1(p_pacificus) WBGene00105754|PPA16200|Ppa-nmy-2(p_pacificus) WBGene00274476|PPA36107(p_pacificus) TELCIR_00558(teladorsagia) TELCIR_06116(teladorsagia) TELCIR_06117(teladorsagia) TELCIR_25996(teladorsagia)		HCON_00059660(haemonchus)									Female-biased														19.4729	19.0832	20.9644	23.2153	25.3956	19.5744	14.8051	4.32545	11.0202	7.11066	13.9561	11.5176	9.82119	15.7462	22.5517	31.7115	22.1299	21.0888	12.4191	12.3945	0.068695	8.24261	7.15745	9.49587	12.2056	64.6243	23.9447	19.1903	97.2805	88.3653	50.7628	87.9198	116.276	114.248	191.522	25.8775	21.8932	75.5217	7.87594	29.5872	106.862	11.3449	15.0502	7.13891	14.9466	43.0925	30.6182	19.2672	150.791	10747	10530	12272	13092	14224	11359	5878	1382	3492	2143	6572	4588	6100	10579	13800	20801	16519	16095	2458	2060	21	2131	2657	4341	3227	6631	3225	2514	4254	8239	5413	10831	8417	13148	33011	3747	3818	12886	2696	1030	25545	1959	2429	1322	4649	7684	5582	3715	30360	-0.0319392	1	-0.518182	0.561969	-0.0701694	1	-0.261238	1	-1.66437	5.03982e-05	0.817192	0.330525
Acey_s0002.v2.g4242		Acey_s0002.g526	maker-ANCCEYDFT_Contig1-augustus-gene-19.21	ACEY_00277	247	247 aa		NCoils: 0.60 (147/247)	SEG: 0.07 (18/247)	Myosin_tail_1 [PF01576.22]	Myosin tail [IPR002928]		GO:0000003-reproduction(L=1); GO:0000212-meiotic spindle organization(L=4); GO:0000226-microtubule cytoskeleton organization(L=4); GO:0000278-mitotic cell cycle(L=4); GO:0000279-M phase(L=3); GO:0000281-mitotic cytokinesis(L=5); GO:0000768-syncytium formation by plasma membrane fusion(L=6); GO:0000902-cell morphogenesis(L=5); GO:0000904-cell morphogenesis involved in differentiation(L=5); GO:0000910-cytokinesis(L=4); GO:0001525-angiogenesis(L=4); GO:0001568-blood vessel development(L=5); GO:0001654-eye development(L=7); GO:0001655-urogenital system development(L=5); GO:0001667-ameboidal-type cell migration(L=5); GO:0001701-in utero embryonic development(L=7); GO:0001764-neuron migration(L=7); GO:0001767-establishment of lymphocyte polarity(L=5); GO:0001768-establishment of T cell polarity(L=6); GO:0001775-cell activation(L=3); GO:0001778-plasma membrane repair(L=5); GO:0001822-kidney development(L=5); GO:0001944-vasculature development(L=5); GO:0002009-morphogenesis of an epithelium(L=5); GO:0002064-epithelial cell development(L=6); GO:0002119-nematode larval development(L=5); GO:0002164-larval development(L=4); GO:0002376-immune system process(L=1); GO:0002520-immune system development(L=5); GO:0002521-leukocyte differentiation(L=5); GO:0002573-myeloid leukocyte differentiation(L=6); GO:0003002-regionalization(L=5); GO:0003006-developmental process involved in reproduction(L=2); GO:0003008-system process(L=2); GO:0003012-muscle system process(L=3); GO:0006139-nucleobase-containing compound metabolic process(L=3); GO:0006152-purine nucleoside catabolic process(L=7); GO:0006163-purine nucleotide metabolic process(L=5); GO:0006195-purine nucleotide catabolic process(L=7); GO:0006200-obsolete ATP catabolic process(L=),GO:0006461-protein complex assembly(L=5); GO:0006508-proteolysis(L=4); GO:0006509-membrane protein ectodomain proteolysis(L=6); GO:0006725-cellular aromatic compound metabolic process(L=3); GO:0006753-nucleoside phosphate metabolic process(L=4); GO:0006793-phosphorus metabolic process(L=3); GO:0006796-phosphate-containing compound metabolic process(L=4); GO:0006807-nitrogen compound metabolic process(L=2); GO:0006810-transport(L=3); GO:0006811-ion transport(L=4); GO:0006812-cation transport(L=5); GO:0006813-potassium ion transport(L=7); GO:0006814-sodium ion transport(L=7); GO:0006887-exocytosis(L=4); GO:0006897-endocytosis(L=5); GO:0006898-receptor-mediated endocytosis(L=6); GO:0006915-apoptotic process(L=5); GO:0006928-movement of cell or subcellular component(L=3); GO:0006929-substrate-dependent cell migration(L=5); GO:0006930-substrate-dependent cell migration, cell extension(L=5); GO:0006935-chemotaxis(L=3); GO:0006936-muscle contraction(L=4); GO:0006939-smooth muscle contraction(L=5); GO:0006949-syncytium formation(L=5); GO:0006950-response to stress(L=2); GO:0006996-organelle organization(L=3); GO:0007009-plasma membrane organization(L=4); GO:0007010-cytoskeleton organization(L=4); GO:0007017-microtubule-based process(L=3); GO:0007049-cell cycle(L=3); GO:0007051-spindle organization(L=5); GO:0007097-nuclear migration(L=5); GO:0007132-meiotic metaphase I(L=5); GO:0007154-cell communication(L=2); GO:0007155-cell adhesion(L=2); GO:0007163-establishment or maintenance of cell polarity(L=3); GO:0007165-signal transduction(L=3); GO:0007166-cell surface receptor signaling pathway(L=4); GO:0007229-integrin-mediated signaling pathway(L=5); GO:0007275-multicellular organism development(L=3); GO:0007389-pattern specification process(L=4); GO:0007399-nervous system development(L=5); GO:0007409-axonogenesis(L=7); GO:0007411-axon guidance(L=7); GO:0007413-axonal fasciculation(L=6); GO:0007417-central nervous system development(L=5); GO:0007420-brain development(L=5); GO:0007423-sensory organ development(L=6); GO:0007507-heart development(L=5); GO:0007512-adult heart development(L=7); GO:0007517-muscle organ development(L=6); GO:0007519-skeletal muscle tissue development(L=6); GO:0007520-myoblast fusion(L=8); GO:0007548-sex differentiation(L=3); GO:0008037-cell recognition(L=3); GO:0008038-neuron recognition(L=5); GO:0008104-protein localization(L=3); GO:0008150-biological_process(L=0); GO:0008152-metabolic process(L=1); GO:0008219-cell death(L=3); GO:0008277-regulation of G-protein coupled receptor protein signaling pathway(L=5); GO:0008283-cell proliferation(L=2); GO:0008360-regulation of cell shape(L=6); GO:0009056-catabolic process(L=2); GO:0009116-nucleoside metabolic process(L=4); GO:0009117-nucleotide metabolic process(L=5); GO:0009119-ribonucleoside metabolic process(L=5); GO:0009123-nucleoside monophosphate metabolic process(L=5); GO:0009125-nucleoside monophosphate catabolic process(L=5); GO:0009126-purine nucleoside monophosphate metabolic process(L=7); GO:0009128-purine nucleoside monophosphate catabolic process(L=7); GO:0009141-nucleoside triphosphate metabolic process(L=5); GO:0009143-nucleoside triphosphate catabolic process(L=5); GO:0009144-purine nucleoside triphosphate metabolic process(L=7); GO:0009146-purine nucleoside triphosphate catabolic process(L=7); GO:0009150-purine ribonucleotide metabolic process(L=6); GO:0009154-purine ribonucleotide catabolic process(L=7); GO:0009158-ribonucleoside monophosphate catabolic process(L=7); GO:0009161-ribonucleoside monophosphate metabolic process(L=7); GO:0009164-nucleoside catabolic process(L=5); GO:0009166-nucleotide catabolic process(L=5); GO:0009167-purine ribonucleoside monophosphate metabolic process(L=7); GO:0009169-purine ribonucleoside monophosphate catabolic process(L=8); GO:0009199-ribonucleoside triphosphate metabolic process(L=7); GO:0009203-ribonucleoside triphosphate catabolic process(L=7); GO:0009205-purine ribonucleoside triphosphate metabolic process(L=7); GO:0009207-purine ribonucleoside triphosphate catabolic process(L=8); GO:0009259-ribonucleotide metabolic process(L=5); GO:0009261-ribonucleotide catabolic process(L=5); GO:0009605-response to external stimulus(L=2); GO:0009611-response to wounding(L=3); GO:0009653-anatomical structure morphogenesis(L=3); GO:0009790-embryo development(L=4); GO:0009791-post-embryonic development(L=4); GO:0009792-embryo development ending in birth or egg hatching(L=5); GO:0009798-axis specification(L=5); GO:0009888-tissue development(L=3); GO:0009948-anterior/posterior axis specification(L=6); GO:0009949-polarity specification of anterior/posterior axis(L=6); GO:0009952-anterior/posterior pattern specification(L=6); GO:0009966-regulation of signal transduction(L=4); GO:0009968-negative regulation of signal transduction(L=5); GO:0009987-cellular process(L=1); GO:0010171-body morphogenesis(L=4); GO:0010522-regulation of calcium ion transport into cytosol(L=5); GO:0010524-positive regulation of calcium ion transport into cytosol(L=5); GO:0010631-epithelial cell migration(L=5); GO:0010646-regulation of cell communication(L=4); GO:0010648-negative regulation of cell communication(L=5); GO:0010927-cellular component assembly involved in morphogenesis(L=3); GO:0010959-regulation of metal ion transport(L=7); GO:0012501-programmed cell death(L=4); GO:0014706-striated muscle tissue development(L=5); GO:0014866-skeletal myofibril assembly(L=7); GO:0014902-myotube differentiation(L=7); GO:0015031-protein transport(L=4); GO:0015672-monovalent inorganic cation transport(L=6); GO:0016043-cellular component organization(L=2); GO:0016192-vesicle-mediated transport(L=4); GO:0016265-obsolete death(L=),GO:0016337-single organismal cell-cell adhesion(L=4); GO:0016476-regulation of embryonic cell shape(L=7); GO:0016477-cell migration(L=4); GO:0019439-aromatic compound catabolic process(L=4); GO:0019538-protein metabolic process(L=3); GO:0019637-organophosphate metabolic process(L=3); GO:0019693-ribose phosphate metabolic process(L=4); GO:0021537-telencephalon development(L=4); GO:0021549-cerebellum development(L=4); GO:0021591-ventricular system development(L=4); GO:0021592-fourth ventricle development(L=5); GO:0021670-lateral ventricle development(L=4); GO:0021678-third ventricle development(L=5); GO:0021680-cerebellar Purkinje cell layer development(L=4); GO:0021695-cerebellar cortex development(L=4); GO:0022008-neurogenesis(L=5); GO:0022037-metencephalon development(L=4); GO:0022402-cell cycle process(L=4); GO:0022403-cell cycle phase(L=2); GO:0022414-reproductive process(L=2); GO:0022603-regulation of anatomical structure morphogenesis(L=4); GO:0022604-regulation of cell morphogenesis(L=5); GO:0022607-cellular component assembly(L=3); GO:0022610-biological adhesion(L=1); GO:0023021-termination of signal transduction(L=6); GO:0023051-regulation of signaling(L=3); GO:0023052-signaling(L=1); GO:0023057-negative regulation of signaling(L=4); GO:0030001-metal ion transport(L=6); GO:0030010-establishment of cell polarity(L=4); GO:0030029-actin filament-based process(L=3); GO:0030030-cell projection organization(L=3); GO:0030031-cell projection assembly(L=4); GO:0030036-actin cytoskeleton organization(L=4); GO:0030048-actin filament-based movement(L=4); GO:0030097-hemopoiesis(L=7); GO:0030099-myeloid cell differentiation(L=5); GO:0030100-regulation of endocytosis(L=6); GO:0030154-cell differentiation(L=4); GO:0030182-neuron differentiation(L=7); GO:0030198-extracellular matrix organization(L=4); GO:0030220-platelet formation(L=7); GO:0030224-monocyte differentiation(L=7); GO:0030239-myofibril assembly(L=6); GO:0030241-skeletal muscle myosin thick filament assembly(L=8); GO:0030855-epithelial cell differentiation(L=5); GO:0030856-regulation of epithelial cell differentiation(L=6); GO:0030860-regulation of polarized epithelial cell differentiation(L=7); GO:0030900-forebrain development(L=4); GO:0030902-hindbrain development(L=4); GO:0031032-actomyosin structure organization(L=5); GO:0031033-myosin filament organization(L=5); GO:0031034-myosin filament assembly(L=7); GO:0031175-neuron projection development(L=5); GO:0031503-protein complex localization(L=4); GO:0031532-actin cytoskeleton reorganization(L=5); GO:0032386-regulation of intracellular transport(L=5); GO:0032388-positive regulation of intracellular transport(L=6); GO:0032501-multicellular organismal process(L=1); GO:0032502-developmental process(L=1); GO:0032796-uropod organization(L=4); GO:0032835-glomerulus development(L=4); GO:0032836-glomerular basement membrane development(L=4); GO:0032844-regulation of homeostatic process(L=4); GO:0032846-positive regulation of homeostatic process(L=4); GO:0032879-regulation of localization(L=3); GO:0032940-secretion by cell(L=3); GO:0032989-cellular component morphogenesis(L=4); GO:0032990-cell part morphogenesis(L=5); GO:0033036-macromolecule localization(L=2); GO:0033619-membrane protein proteolysis(L=5); GO:0034220-ion transmembrane transport(L=5); GO:0034622-cellular macromolecular complex assembly(L=5); GO:0034641-cellular nitrogen compound metabolic process(L=3); GO:0034655-nucleobase-containing compound catabolic process(L=4); GO:0035051-cardiocyte differentiation(L=5); GO:0035725-sodium ion transmembrane transport(L=8); GO:0035850-epithelial cell differentiation involved in kidney development(L=6); GO:0035914-skeletal muscle cell differentiation(L=7); GO:0036344-platelet morphogenesis(L=7); GO:0038032-termination of G-protein coupled receptor signaling pathway(L=7); GO:0040002-collagen and cuticulin-based cuticle development(L=5); GO:0040007-growth(L=1); GO:0040008-regulation of growth(L=3); GO:0040009-regulation of growth rate(L=4); GO:0040010-positive regulation of growth rate(L=5); GO:0040011-locomotion(L=1); GO:0040023-establishment of nucleus localization(L=4); GO:0040035-hermaphrodite genitalia development(L=6); GO:0042060-wound healing(L=4); GO:0042110-T cell activation(L=4); GO:0042221-response to chemical(L=2); GO:0042278-purine nucleoside metabolic process(L=5); GO:0042330-taxis(L=3); GO:0042335-cuticle development(L=4); GO:0042454-ribonucleoside catabolic process(L=7); GO:0042692-muscle cell differentiation(L=5); GO:0043009-chordate embryonic development(L=6); GO:0043010-camera-type eye development(L=8); GO:0043062-extracellular structure organization(L=3); GO:0043170-macromolecule metabolic process(L=3); GO:0043269-regulation of ion transport(L=5); GO:0043270-positive regulation of ion transport(L=6); GO:0043534-blood vessel endothelial cell migration(L=8); GO:0043542-endothelial cell migration(L=7); GO:0043623-cellular protein complex assembly(L=6); GO:0043933-macromolecular complex subunit organization(L=3); GO:0044085-cellular component biogenesis(L=2); GO:0044237-cellular metabolic process(L=2); GO:0044238-primary metabolic process(L=2); GO:0044248-cellular catabolic process(L=3); GO:0044270-cellular nitrogen compound catabolic process(L=4); GO:0044281-small molecule metabolic process(L=3); GO:0044699-single-organism process(L=1); GO:0044700-single organism signaling(L=2); GO:0044707-single-multicellular organism process(L=2); GO:0044710-single-organism metabolic process(L=2); GO:0044763-single-organism cellular process(L=2); GO:0044765-single-organism transport(L=3); GO:0044767-single-organism developmental process(L=2); GO:0045184-establishment of protein localization(L=4); GO:0045321-leukocyte activation(L=2); GO:0045595-regulation of cell differentiation(L=5); GO:0045744-negative regulation of G-protein coupled receptor protein signaling pathway(L=6); GO:0045807-positive regulation of endocytosis(L=6); GO:0045927-positive regulation of growth(L=4); GO:0045995-regulation of embryonic development(L=5); GO:0046034-ATP metabolic process(L=7); GO:0046128-purine ribonucleoside metabolic process(L=7); GO:0046130-purine ribonucleoside catabolic process(L=7); GO:0046434-organophosphate catabolic process(L=4); GO:0046483-heterocycle metabolic process(L=3); GO:0046649-lymphocyte activation(L=3); GO:0046700-heterocycle catabolic process(L=4); GO:0046903-secretion(L=4); GO:0048251-elastic fiber assembly(L=5); GO:0048468-cell development(L=5); GO:0048513-animal organ development(L=4); GO:0048514-blood vessel morphogenesis(L=4); GO:0048518-positive regulation of biological process(L=3); GO:0048519-negative regulation of biological process(L=3); GO:0048522-positive regulation of cellular process(L=4); GO:0048523-negative regulation of cellular process(L=4); GO:0048534-hematopoietic or lymphoid organ development(L=3); GO:0048546-digestive tract morphogenesis(L=4); GO:0048565-digestive tract development(L=5); GO:0048583-regulation of response to stimulus(L=3); GO:0048585-negative regulation of response to stimulus(L=4); GO:0048608-reproductive structure development(L=5); GO:0048610-obsolete cellular process involved in reproduction(L=),GO:0048646-anatomical structure formation involved in morphogenesis(L=3); GO:0048666-neuron development(L=6); GO:0048667-cell morphogenesis involved in neuron differentiation(L=6); GO:0048699-generation of neurons(L=7); GO:0048729-tissue morphogenesis(L=4); GO:0048731-system development(L=4); GO:0048738-cardiac muscle tissue development(L=6); GO:0048739-cardiac muscle fiber development(L=7); GO:0048747-muscle fiber development(L=7); GO:0048806-genitalia development(L=4); GO:0048812-neuron projection morphogenesis(L=6); GO:0048856-anatomical structure development(L=2); GO:0048858-cell projection morphogenesis(L=5); GO:0048869-cellular developmental process(L=3); GO:0048870-cell motility(L=3); GO:0050764-regulation of phagocytosis(L=7); GO:0050766-positive regulation of phagocytosis(L=7); GO:0050789-regulation of biological process(L=2); GO:0050793-regulation of developmental process(L=3); GO:0050794-regulation of cellular process(L=3); GO:0050877-neurological system process(L=3); GO:0050885-neuromuscular process controlling balance(L=5); GO:0050896-response to stimulus(L=1); GO:0050900-leukocyte migration(L=5); GO:0050905-neuromuscular process(L=4); GO:0051049-regulation of transport(L=4); GO:0051050-positive regulation of transport(L=4); GO:0051128-regulation of cellular component organization(L=4); GO:0051130-positive regulation of cellular component organization(L=5); GO:0051146-striated muscle cell differentiation(L=6); GO:0051179-localization(L=1); GO:0051234-establishment of localization(L=2); GO:0051239-regulation of multicellular organismal process(L=3); GO:0051293-establishment of spindle localization(L=6); GO:0051295-establishment of meiotic spindle localization(L=4); GO:0051301-cell division(L=3); GO:0051321-meiotic cell cycle(L=3); GO:0051323-metaphase(L=4); GO:0051640-organelle localization(L=3); GO:0051641-cellular localization(L=2); GO:0051647-nucleus localization(L=4); GO:0051649-establishment of localization in cell(L=3); GO:0051653-spindle localization(L=5); GO:0051656-establishment of organelle localization(L=3); GO:0051674-localization of cell(L=2); GO:0051716-cellular response to stimulus(L=2); GO:0051924-regulation of calcium ion transport(L=9); GO:0051928-positive regulation of calcium ion transport(L=9); GO:0055001-muscle cell development(L=6); GO:0055002-striated muscle cell development(L=7); GO:0055003-cardiac myofibril assembly(L=7); GO:0055006-cardiac cell development(L=6); GO:0055007-cardiac muscle cell differentiation(L=7); GO:0055012-ventricular cardiac muscle cell differentiation(L=8); GO:0055013-cardiac muscle cell development(L=7); GO:0055015-ventricular cardiac muscle cell development(L=8); GO:0055085-transmembrane transport(L=4); GO:0055086-nucleobase-containing small molecule metabolic process(L=3); GO:0055123-digestive system development(L=5); GO:0060041-retina development in camera-type eye(L=6); GO:0060341-regulation of cellular localization(L=4); GO:0060429-epithelium development(L=4); GO:0060537-muscle tissue development(L=4); GO:0060538-skeletal muscle organ development(L=7); GO:0060627-regulation of vesicle-mediated transport(L=5); GO:0061005-cell differentiation involved in kidney development(L=5); GO:0061024-membrane organization(L=3); GO:0061061-muscle structure development(L=3); GO:0061318-renal filtration cell differentiation(L=5); GO:0061437-renal system vasculature development(L=5); GO:0061438-renal system vasculature morphogenesis(L=6); GO:0061439-kidney vasculature morphogenesis(L=4); GO:0061440-kidney vasculature development(L=6); GO:0061458-reproductive system development(L=5); GO:0061564-axon development(L=8); GO:0065001-specification of axis polarity(L=5); GO:0065003-macromolecular complex assembly(L=4); GO:0065007-biological regulation(L=1); GO:0065008-regulation of biological quality(L=2); GO:0070271-protein complex biogenesis(L=3); GO:0070925-organelle assembly(L=4); GO:0071688-striated muscle myosin thick filament assembly(L=5); GO:0071702-organic substance transport(L=4); GO:0071704-organic substance metabolic process(L=2); GO:0071804-cellular potassium ion transport(L=3); GO:0071805-potassium ion transmembrane transport(L=4); GO:0071822-protein complex subunit organization(L=4); GO:0071840-cellular component organization or biogenesis(L=1); GO:0072001-renal system development(L=5); GO:0072006-nephron development(L=4); GO:0072010-glomerular epithelium development(L=7); GO:0072012-glomerulus vasculature development(L=4); GO:0072015-glomerular visceral epithelial cell development(L=7); GO:0072073-kidney epithelium development(L=5); GO:0072102-glomerulus morphogenesis(L=4); GO:0072103-glomerulus vasculature morphogenesis(L=5); GO:0072104-glomerular capillary formation(L=5); GO:0072112-glomerular visceral epithelial cell differentiation(L=8); GO:0072310-glomerular epithelial cell development(L=8); GO:0072311-glomerular epithelial cell differentiation(L=8); GO:0072358-cardiovascular system development(L=5); GO:0072359-circulatory system development(L=5); GO:0072521-purine-containing compound metabolic process(L=4); GO:0072523-purine-containing compound catabolic process(L=5); GO:0085029-extracellular matrix assembly(L=4); GO:0090130-tissue migration(L=3); GO:0090132-epithelium migration(L=4); GO:0097485-neuron projection guidance(L=4); GO:1901135-carbohydrate derivative metabolic process(L=3); GO:1901136-carbohydrate derivative catabolic process(L=4); GO:1901292-nucleoside phosphate catabolic process(L=4); GO:1901360-organic cyclic compound metabolic process(L=3); GO:1901361-organic cyclic compound catabolic process(L=4); GO:1901564-organonitrogen compound metabolic process(L=3); GO:1901565-organonitrogen compound catabolic process(L=4); GO:1901575-organic substance catabolic process(L=3); GO:1901657-glycosyl compound metabolic process(L=3); GO:1901658-glycosyl compound catabolic process(L=4); GO:2000021-regulation of ion homeostasis(L=6); GO:2000026-regulation of multicellular organismal development(L=4); GO:2000027-regulation of organ morphogenesis(L=5)	GO:0000146-microfilament motor activity(L=8); GO:0000166-nucleotide binding(L=3); GO:0001664-G-protein coupled receptor binding(L=4); GO:0001882-nucleoside binding(L=3); GO:0001883-purine nucleoside binding(L=4); GO:0003674-molecular_function(L=0); GO:0003676-nucleic acid binding(L=3); GO:0003774-motor activity(L=7); GO:0003779-actin binding(L=4); GO:0003824-catalytic activity(L=1); GO:0004386-helicase activity(L=7); GO:0005102-receptor binding(L=3); GO:0005198-structural molecule activity(L=1); GO:0005215-transporter activity(L=1); GO:0005391-sodium:potassium-exchanging ATPase activity(L=8); GO:0005488-binding(L=1); GO:0005515-protein binding(L=2); GO:0005516-calmodulin binding(L=3); GO:0005524-ATP binding(L=7); GO:0008026-ATP-dependent helicase activity(L=9); GO:0008092-cytoskeletal protein binding(L=3); GO:0008307-structural constituent of muscle(L=2); GO:0008324-cation transmembrane transporter activity(L=5); GO:0008556-potassium-transporting ATPase activity(L=7); GO:0015075-ion transmembrane transporter activity(L=4); GO:0015077-monovalent inorganic cation transmembrane transporter activity(L=7); GO:0015079-potassium ion transmembrane transporter activity(L=8); GO:0015081-sodium ion transmembrane transporter activity(L=8); GO:0015399-primary active transmembrane transporter activity(L=4); GO:0015405-P-P-bond-hydrolysis-driven transmembrane transporter activity(L=5); GO:0015662-ATPase activity, coupled to transmembrane movement of ions, phosphorylative mechanism(L=6); GO:0016462-pyrophosphatase activity(L=5); GO:0016787-hydrolase activity(L=2); GO:0016817-hydrolase activity, acting on acid anhydrides(L=3); GO:0016818-hydrolase activity, acting on acid anhydrides, in phosphorus-containing anhydrides(L=4); GO:0016820-hydrolase activity, acting on acid anhydrides, catalyzing transmembrane movement of substances(L=4); GO:0016887-ATPase activity(L=7); GO:0017076-purine nucleotide binding(L=4); GO:0017111-nucleoside-triphosphatase activity(L=6); GO:0019829-cation-transporting ATPase activity(L=6); GO:0022804-active transmembrane transporter activity(L=3); GO:0022857-transmembrane transporter activity(L=2); GO:0022890-inorganic cation transmembrane transporter activity(L=6); GO:0022891-substrate-specific transmembrane transporter activity(L=3); GO:0022892-substrate-specific transporter activity(L=2); GO:0030554-adenyl nucleotide binding(L=5); GO:0030898-actin-dependent ATPase activity(L=9); GO:0031762-follicle-stimulating hormone receptor binding(L=5); GO:0032549-ribonucleoside binding(L=4); GO:0032550-purine ribonucleoside binding(L=5); GO:0032553-ribonucleotide binding(L=3); GO:0032555-purine ribonucleotide binding(L=4); GO:0032559-adenyl ribonucleotide binding(L=6); GO:0035639-purine ribonucleoside triphosphate binding(L=4); GO:0036094-small molecule binding(L=2); GO:0042623-ATPase activity, coupled(L=8); GO:0042625-ATPase coupled ion transmembrane transporter activity(L=5); GO:0042626-ATPase activity, coupled to transmembrane movement of substances(L=5); GO:0042802-identical protein binding(L=3); GO:0042803-protein homodimerization activity(L=4); GO:0043167-ion binding(L=2); GO:0043168-anion binding(L=3); GO:0043492-ATPase activity, coupled to movement of substances(L=9); GO:0043495-protein anchor(L=3); GO:0043531-ADP binding(L=4); GO:0046873-metal ion transmembrane transporter activity(L=7); GO:0046983-protein dimerization activity(L=3); GO:0051015-actin filament binding(L=4); GO:0070035-purine NTP-dependent helicase activity(L=8); GO:0097159-organic cyclic compound binding(L=2); GO:1901265-nucleoside phosphate binding(L=3); GO:1901363-heterocyclic compound binding(L=2)	GO:0001725-stress fiber(L=8); GO:0001726-ruffle(L=3); GO:0001772-immunological synapse(L=5); GO:0001931-uropod(L=3); GO:0005575-cellular_component(L=0); GO:0005576-extracellular region(L=1); GO:0005622-intracellular(L=3); GO:0005623-cell(L=1); GO:0005634-nucleus(L=5); GO:0005737-cytoplasm(L=4); GO:0005819-spindle(L=6); GO:0005826-actomyosin contractile ring(L=5); GO:0005829-cytosol(L=4); GO:0005856-cytoskeleton(L=5); GO:0005859-muscle myosin complex(L=5); GO:0005886-plasma membrane(L=3); GO:0005887-integral component of plasma membrane(L=4); GO:0005911-cell-cell junction(L=2); GO:0005912-adherens junction(L=3); GO:0005913-cell-cell adherens junction(L=3); GO:0005938-cell cortex(L=5); GO:0008180-COP9 signalosome(L=6); GO:0008305-integrin complex(L=5); GO:0015629-actin cytoskeleton(L=6); GO:0015630-microtubule cytoskeleton(L=6); GO:0016020-membrane(L=1); GO:0016021-integral component of membrane(L=4); GO:0016328-lateral plasma membrane(L=5); GO:0016459-myosin complex(L=6); GO:0016460-myosin II complex(L=7); GO:0030016-myofibril(L=6); GO:0030054-cell junction(L=1); GO:0030424-axon(L=5); GO:0030425-dendrite(L=4); GO:0030426-growth cone(L=4); GO:0030427-site of polarized growth(L=3); GO:0030485-smooth muscle contractile fiber(L=6); GO:0030496-midbody(L=3); GO:0030863-cortical cytoskeleton(L=5); GO:0031224-intrinsic component of membrane(L=3); GO:0031226-intrinsic component of plasma membrane(L=3); GO:0031252-cell leading edge(L=3); GO:0031254-cell trailing edge(L=3); GO:0031410-cytoplasmic vesicle(L=4); GO:0031594-neuromuscular junction(L=2); GO:0031982-vesicle(L=3); GO:0032153-cell division site(L=3); GO:0032154-cleavage furrow(L=4); GO:0032155-cell division site part(L=3); GO:0032432-actin filament bundle(L=6); GO:0032982-myosin filament(L=7); GO:0032991-macromolecular complex(L=1); GO:0042470-melanosome(L=7); GO:0042641-actomyosin(L=6); GO:0042995-cell projection(L=3); GO:0043005-neuron projection(L=4); GO:0043025-neuronal cell body(L=4); GO:0043197-dendritic spine(L=5); GO:0043226-organelle(L=1); GO:0043227-membrane-bounded organelle(L=2); GO:0043228-non-membrane-bounded organelle(L=2); GO:0043229-intracellular organelle(L=3); GO:0043230-extracellular organelle(L=2); GO:0043231-intracellular membrane-bounded organelle(L=4); GO:0043232-intracellular non-membrane-bounded organelle(L=3); GO:0043234-protein complex(L=2); GO:0043235-receptor complex(L=2); GO:0043292-contractile fiber(L=5); GO:0044297-cell body(L=3); GO:0044309-neuron spine(L=5); GO:0044421-extracellular region part(L=2); GO:0044422-organelle part(L=2); GO:0044424-intracellular part(L=3); GO:0044425-membrane part(L=2); GO:0044428-nuclear part(L=5); GO:0044430-cytoskeletal part(L=5); GO:0044444-cytoplasmic part(L=4); GO:0044446-intracellular organelle part(L=3); GO:0044448-cell cortex part(L=6); GO:0044449-contractile fiber part(L=5); GO:0044459-plasma membrane part(L=3); GO:0044463-cell projection part(L=3); GO:0044464-cell part(L=2); GO:0045202-synapse(L=1); GO:0048770-pigment granule(L=6); GO:0065010-extracellular membrane-bounded organelle(L=3); GO:0070062-extracellular exosome(L=4); GO:0070161-anchoring junction(L=2); GO:0070938-contractile ring(L=3); GO:0071944-cell periphery(L=3); GO:0097458-neuron part(L=3)	Myosin heavy chain	4530,5416	OG0015832(3 genes,2 taxa): a_caninum (2 g.); a_ceylanicum (1 g.)	OG0015832(3 genes,2 taxa): ANCCAN_16834(a_caninum) ANCCAN_24950(a_caninum) Acey_s0002.v2.g4242(a_ceylanicum)												Intestine-biased													73.481	57.9845	78.6014	74.2526	70.9705	73.4502	75.4164	149.58	146.949	159.233	99.5797	197.901	7.2337	12.8395	10.1449	9.35254	7.94969	11.3101	0.417214	1.79566	0.081833	60.4184	13.0119	13.7454	21.8938	0.328446	0	0.417975	0.4542	0.482919	2.26288	1.37818	2.57487	21.3443	5.95556	13.7097	10.3012	22.8683	89.077	258.232	160.809	86.0473	114.814	141.132	65.9022	129.422	186.017	126.66	90.6131	2673	2111	3054	2744	2590	2790	2145	3674	3479	3694	3300	5964	274	576	410	397	387	576	6	21	1	1255	398	450	414	3	0	6	2	5	27	19	19	202	111	222	191	308	3205	1108	3193	1637	2109	2927	2075	2465	3894	2769	1733	0.124475	1	3.48641	1.46884e-07	-1.21327	0.192204	0.447372	1	0.0926867	0.985269	0.837925	0.436552
Acey_s0002.v2.g4243		Acey_s0002.g527	maker-ANCCEYDFT_Contig1-pred_gff_snap-gene-19.6-mRNA-1	ACEY_00278	233	233 aa	TM(4x)		SEG: 0.23 (53/233)	Tetraspanin [PF00335.23]	Tetraspanin, EC2 domain superfamily [IPR008952]; Tetraspanin, animals [IPR000301]; Tetraspanin, conserved site [IPR018503]; Tetraspanin/Peripherin [IPR018499]				GO:0005575-cellular_component(L=0); GO:0016020-membrane(L=1); GO:0016021-integral component of membrane(L=4); GO:0031224-intrinsic component of membrane(L=3); GO:0044425-membrane part(L=2)	tetraspanin family		OG0008732(10 genes,9 taxa): a_caninum (2 g.); a_ceylanicum (1 g.); c_elegans (1 g.); haemonchus (1 g.); heligmosomoides (1 g.); necator_orig (1 g.); necator_rev (1 g.); nippostrongylus (1 g.); teladorsagia (1 g.)	OG0008732(10 genes,9 taxa): ANCCAN_16835(a_caninum) ANCCAN_16836(a_caninum) Acey_s0002.v2.g4243(a_ceylanicum) WBGene00006632|C14A11.1|tsp-6(c_elegans) HCON_00189820(haemonchus) HPBE_0002364201(heligmosomoides) NECAME_01103(necator_orig) NAME_00869(necator_rev) NBR_0001199101(nippostrongylus) TELCIR_00559(teladorsagia)		HCON_00189820(haemonchus)								Male-biased															10.3453	8.1931	12.0173	7.84611	9.15565	8.98762	14.4929	19.6552	12.0864	20.4554	33.8211	20.2609	4.30145	9.29307	8.18493	7.37887	8.83852	8.12239	47.8115	57.1542	5.81017	22.7372	10.1396	7.04735	5.98281	43.4331	18.2242	15.2955	27.2557	29.0188	15.5454	11.6138	10.8317	17.5753	60.0694	74.1024	18.2666	68.3501	5.59364	5.09534	35.7294	5.5946	7.63773	7.60603	11.7005	4.77813	3.61023	3.79088	7.31617	287	221	343	217	253	259	336	346	212	366	864	457	154	347	263	263	355	354	647	832	71	384	223	301	155	546	291	236	116	257	175	144	81	215	1001	1260	387	1010	236	19	764	109	139	175	306	97	74	88	142	0.400853	1	0.717776	0.219188	-1.18998	0.0404275	0.206343	1	1.20091	0.000960205	-1.21952	0.195418
Acey_s0002.v2.g4244		Acey_s0002.g528	maker-ANCCEYDFT_Contig1-pred_gff_fgenesh-gene-19.2	ACEY_00279	312	312 aa				Ras [PF00071.25]; Roc [PF08477.16]	P-loop containing nucleoside triphosphate hydrolase [IPR027417]; Small GTP-binding protein domain [IPR005225]; Small GTPase [IPR001806]; Small GTPase, Ras-type [IPR020849]		GO:0006139-nucleobase-containing compound metabolic process(L=3); GO:0006152-purine nucleoside catabolic process(L=7); GO:0006163-purine nucleotide metabolic process(L=5); GO:0006184-obsolete GTP catabolic process(L=),GO:0006195-purine nucleotide catabolic process(L=7); GO:0006725-cellular aromatic compound metabolic process(L=3); GO:0006753-nucleoside phosphate metabolic process(L=4); GO:0006793-phosphorus metabolic process(L=3); GO:0006796-phosphate-containing compound metabolic process(L=4); GO:0006807-nitrogen compound metabolic process(L=2); GO:0007154-cell communication(L=2); GO:0007165-signal transduction(L=3); GO:0007264-small GTPase mediated signal transduction(L=5); GO:0008150-biological_process(L=0); GO:0008152-metabolic process(L=1); GO:0009056-catabolic process(L=2); GO:0009116-nucleoside metabolic process(L=4); GO:0009117-nucleotide metabolic process(L=5); GO:0009119-ribonucleoside metabolic process(L=5); GO:0009141-nucleoside triphosphate metabolic process(L=5); GO:0009143-nucleoside triphosphate catabolic process(L=5); GO:0009144-purine nucleoside triphosphate metabolic process(L=7); GO:0009146-purine nucleoside triphosphate catabolic process(L=7); GO:0009150-purine ribonucleotide metabolic process(L=6); GO:0009154-purine ribonucleotide catabolic process(L=7); GO:0009164-nucleoside catabolic process(L=5); GO:0009166-nucleotide catabolic process(L=5); GO:0009199-ribonucleoside triphosphate metabolic process(L=7); GO:0009203-ribonucleoside triphosphate catabolic process(L=7); GO:0009205-purine ribonucleoside triphosphate metabolic process(L=7); GO:0009207-purine ribonucleoside triphosphate catabolic process(L=8); GO:0009259-ribonucleotide metabolic process(L=5); GO:0009261-ribonucleotide catabolic process(L=5); GO:0009987-cellular process(L=1); GO:0019439-aromatic compound catabolic process(L=4); GO:0019637-organophosphate metabolic process(L=3); GO:0019693-ribose phosphate metabolic process(L=4); GO:0023052-signaling(L=1); GO:0034641-cellular nitrogen compound metabolic process(L=3); GO:0034655-nucleobase-containing compound catabolic process(L=4); GO:0035556-intracellular signal transduction(L=4); GO:0042278-purine nucleoside metabolic process(L=5); GO:0042454-ribonucleoside catabolic process(L=7); GO:0044237-cellular metabolic process(L=2); GO:0044238-primary metabolic process(L=2); GO:0044248-cellular catabolic process(L=3); GO:0044270-cellular nitrogen compound catabolic process(L=4); GO:0044281-small molecule metabolic process(L=3); GO:0044699-single-organism process(L=1); GO:0044700-single organism signaling(L=2); GO:0044710-single-organism metabolic process(L=2); GO:0044763-single-organism cellular process(L=2); GO:0046039-GTP metabolic process(L=7); GO:0046128-purine ribonucleoside metabolic process(L=7); GO:0046130-purine ribonucleoside catabolic process(L=7); GO:0046434-organophosphate catabolic process(L=4); GO:0046483-heterocycle metabolic process(L=3); GO:0046700-heterocycle catabolic process(L=4); GO:0050789-regulation of biological process(L=2); GO:0050794-regulation of cellular process(L=3); GO:0050896-response to stimulus(L=1); GO:0051716-cellular response to stimulus(L=2); GO:0055086-nucleobase-containing small molecule metabolic process(L=3); GO:0065007-biological regulation(L=1); GO:0071704-organic substance metabolic process(L=2); GO:0072521-purine-containing compound metabolic process(L=4); GO:0072523-purine-containing compound catabolic process(L=5); GO:1901068-guanosine-containing compound metabolic process(L=7); GO:1901069-guanosine-containing compound catabolic process(L=8); GO:1901135-carbohydrate derivative metabolic process(L=3); GO:1901136-carbohydrate derivative catabolic process(L=4); GO:1901292-nucleoside phosphate catabolic process(L=4); GO:1901360-organic cyclic compound metabolic process(L=3); GO:1901361-organic cyclic compound catabolic process(L=4); GO:1901564-organonitrogen compound metabolic process(L=3); GO:1901565-organonitrogen compound catabolic process(L=4); GO:1901575-organic substance catabolic process(L=3); GO:1901657-glycosyl compound metabolic process(L=3); GO:1901658-glycosyl compound catabolic process(L=4)	GO:0000166-nucleotide binding(L=3); GO:0001882-nucleoside binding(L=3); GO:0001883-purine nucleoside binding(L=4); GO:0003674-molecular_function(L=0); GO:0003824-catalytic activity(L=1); GO:0003924-GTPase activity(L=7); GO:0005488-binding(L=1); GO:0005525-GTP binding(L=7); GO:0016462-pyrophosphatase activity(L=5); GO:0016787-hydrolase activity(L=2); GO:0016817-hydrolase activity, acting on acid anhydrides(L=3); GO:0016818-hydrolase activity, acting on acid anhydrides, in phosphorus-containing anhydrides(L=4); GO:0017076-purine nucleotide binding(L=4); GO:0017111-nucleoside-triphosphatase activity(L=6); GO:0019001-guanyl nucleotide binding(L=5); GO:0032549-ribonucleoside binding(L=4); GO:0032550-purine ribonucleoside binding(L=5); GO:0032553-ribonucleotide binding(L=3); GO:0032555-purine ribonucleotide binding(L=4); GO:0032561-guanyl ribonucleotide binding(L=6); GO:0035639-purine ribonucleoside triphosphate binding(L=4); GO:0036094-small molecule binding(L=2); GO:0043167-ion binding(L=2); GO:0043168-anion binding(L=3); GO:0097159-organic cyclic compound binding(L=2); GO:1901265-nucleoside phosphate binding(L=3); GO:1901363-heterocyclic compound binding(L=2)	GO:0005575-cellular_component(L=0); GO:0016020-membrane(L=1)	Ras family		OG0004010(14 genes,10 taxa): a_caninum (4 g.); a_ceylanicum (1 g.); c_elegans (1 g.); haemonchus (1 g.); heligmosomoides (2 g.); necator_orig (1 g.); necator_rev (1 g.); nippostrongylus (1 g.); p_pacificus (1 g.); teladorsagia (1 g.)	OG0004010(14 genes,10 taxa): ANCCAN_16837(a_caninum) ANCCAN_16838(a_caninum) ANCCAN_16839(a_caninum) ANCCAN_23825(a_caninum) Acey_s0002.v2.g4244(a_ceylanicum) WBGene00006055|C14A11.7|ssr-2(c_elegans) HCON_00188950(haemonchus) HPBE_0000320701(heligmosomoides) HPBE_0001424601(heligmosomoides) NECAME_01104(necator_orig) NAME_00870(necator_rev) NBR_0001199001(nippostrongylus) WBGene00280690|PPA42321|Ppa-ssr-2(p_pacificus) TELCIR_00561(teladorsagia)														Any.19d.immunoreg			Neg.intest.immunoreg								0.34324	0.433315	0.517208	0.231299	0.272855	0.592132	0.343234	0.197901	0.148696	0.615525	1.43649	2.14811	0.301859	0.334111	0.22877	0.097162	0.100952	0.211027	22.6964	3.07152	2.2095	0.353077	0.166663	0.062609	0.143055	128.447	44.6648	54.7354	22.9777	20.8331	6.2558	8.60485	6.20319	15.8442	13.6222	7.04034	4.9199	19.5713	0.108176	1.38148	5.43966	0.65954	0.340634	0.149768	0.448638	0.24798	0.150603	0.283827	0.198494	18	22	28	12	14	32	14	7	5	21	70	93	16	21	13	6	7	15	483	55	27	10	7	3	4	1581	865	991	131	284	101	159	61	200	332	149	118	351	5	8	146	16	8	4	18	6	4	8	5	0.407936	1	-0.301063	0.867326	-3.08835	0.000980231	1.43312	0.832847	1.18259	0.172011	1.57891	0.241434
Acey_s0002.v2.g4245		Acey_s0002.g529		ACEY_00280	434	434 aa					Zinc finger C2H2-type [IPR013087]							OG0014006(4 genes,3 taxa): a_caninum (2 g.); a_ceylanicum (1 g.); nippostrongylus (1 g.)	OG0014006(4 genes,3 taxa): ANCCAN_07683(a_caninum) ANCCAN_29990(a_caninum) Acey_s0002.v2.g4245(a_ceylanicum) NBR_0001739501(nippostrongylus)																									1.08535	1.27583	1.29218	1.37414	1.88804	1.64754	2.92958	2.31595	3.19164	1.33033	3.81982	2.8514	1.27816	1.26899	1.46692	1.78785	1.64769	1.7022	2.46636	7.13767	2.29972	1.42123	1.06439	1.24487	2.3459	0.739393	1.7368	1.52606	5.65356	4.4545	1.88292	1.6309	1.17733	3.1895	4.26022	1.34511	1.58928	0.035034	1.95105	5.31926	9.79368	1.17388	0.936632	0.644374	0.691713	0.799127	1.12384	1.02866	4.77155	78	91	98	100	135	124	172	117	155	65	267	177	99	114	119	157	165	175	70	172	45	54	58	78	86	15	50	42	51	90	44	43	18	63	157	42	57	1	136	46	404	43	33	26	44	29	45	43	187	-0.251652	1	1.16733	0.0659523	-0.0305247	1	0.0262731	1	-0.463938	0.480241	2.3245	0.00137283
Acey_s0002.v2.g4246		Acey_s0002.g530		ACEY_00281	300	182-300 aa	TM(2x)		SEG: 0.03 (9/300)									OG0010643(8 genes,6 taxa): a_caninum (3 g.); a_ceylanicum (1 g.); haemonchus (1 g.); necator_orig (1 g.); necator_rev (1 g.); nippostrongylus (1 g.)	OG0010643(8 genes,6 taxa): ANCCAN_16840(a_caninum) ANCCAN_16841(a_caninum) ANCCAN_23824(a_caninum) Acey_s0002.v2.g4246(a_ceylanicum) HCON_00188940(haemonchus) NECAME_01105(necator_orig) NAME_00871(necator_rev) NBR_0001108301(nippostrongylus)		HCON_00188940(haemonchus)																							2.3503	1.795	1.90226	2.06998	2.81251	3.86749	4.85453	1.4273	5.03628	4.71363	6.54903	8.30325	2.30165	4.26672	3.94092	4.30262	4.92328	5.02876	0.124069	0.953227	0	0.146387	0.827295	1.63274	1.93221	0.486267	0	0	0	0.176632	0.139354	0.12276	0	0	0.093888	0.087233	0.046104	7.8318	0.279384	11.4217	2.18327	5.99237	10.6591	5.16706	2.54376	4.18264	5.24429	4.43122	1.73687	88	68	77	80	106	153	150	39	131	124	246	276	89	195	162	192	254	268	2	12	0	3	25	49	36	6	0	0	0	1	1	1	0	0	1	1	1	131	9	29	26	84	144	89	40	70	84	76	20	-0.356471	1	0.579149	0.650049	-0.995521	0.435826	-0.12579	1	0.889703	0.245192	0.167562	0.999765
Acey_s0002.v2.g4247		Acey_s0002.g531	maker-ANCCEYDFT_Contig1-pred_gff_snap-gene-20.26	ACEY_00282	501	501 aa				CRAL_TRIO [PF00650.23]; CRAL_TRIO_N [PF03765.18]	CRAL-TRIO lipid binding domain [IPR001251]; CRAL-TRIO lipid binding domain superfamily [IPR036865]; CRAL/TRIO, N-terminal domain [IPR011074]; CRAL/TRIO, N-terminal domain superfamily [IPR036273]; GOLD domain superfamily [IPR036598]		GO:0006810-transport(L=3); GO:0008150-biological_process(L=0); GO:0051179-localization(L=1); GO:0051234-establishment of localization(L=2)	GO:0003674-molecular_function(L=0); GO:0005215-transporter activity(L=1)	GO:0005575-cellular_component(L=0); GO:0005622-intracellular(L=3); GO:0005623-cell(L=1); GO:0016020-membrane(L=1); GO:0016021-integral component of membrane(L=4); GO:0031224-intrinsic component of membrane(L=3); GO:0044425-membrane part(L=2); GO:0044464-cell part(L=2)	CRAL_TRIO_N		OG0001754(19 genes,10 taxa): a_caninum (5 g.); a_ceylanicum (2 g.); c_elegans (1 g.); haemonchus (1 g.); heligmosomoides (3 g.); necator_orig (1 g.); necator_rev (2 g.); nippostrongylus (1 g.); p_pacificus (1 g.); teladorsagia (2 g.)	OG0001754(19 genes,10 taxa): ANCCAN_16842(a_caninum) ANCCAN_16843(a_caninum) ANCCAN_16844(a_caninum) ANCCAN_23360(a_caninum) ANCCAN_23823(a_caninum) Acey_s0002.v2.g4247(a_ceylanicum) Acey_s0002.v2.g4248(a_ceylanicum) WBGene00011962|T23G5.2(c_elegans) HCON_00188290(haemonchus) HPBE_0001601401(heligmosomoides) HPBE_0002534901(heligmosomoides) HPBE_0002550901(heligmosomoides) NECAME_01106(necator_orig) NAME_00872(necator_rev) NAME_00873(necator_rev) NBR_0001108201(nippostrongylus) WBGene00109923|PPA20369(p_pacificus) TELCIR_00562(teladorsagia) TELCIR_00563(teladorsagia)	HCON_00188290(haemonchus)										Female-biased														17.3533	17.8749	19.1613	14.5949	16.6574	17.0763	22.7141	12.1227	19.1326	13.315	17.4205	16.0099	11.5549	16.0967	18.5181	23.3136	21.5109	16.5504	70.0961	36.5396	10.798	5.58473	6.43274	10.6313	20.4872	68.3907	83.0377	64.3832	65.4522	50.3009	30.0847	25.2733	25.291	14.9448	38.2677	27.2597	22.76	45.5665	9.43154	23.7502	80.0419	8.96713	10.2005	6.01428	18.8376	23.7578	25.1493	15.3803	93.3548	1663	1720	1968	1446	1626	1740	1587	697	1093	709	1499	1079	1100	1892	1972	2758	2868	2224	2478	1075	139	234	425	827	908	1560	2259	1639	621	1027	707	667	413	367	1439	774	707	1708	645	161	4052	327	353	227	1241	867	998	600	4018	0.329105	1	0.306105	0.700229	0.0173517	1	-0.0983555	1	-1.24336	0.000959666	0.553864	0.528434
Acey_s0002.v2.g4248		Acey_s0002.g532	maker-ANCCEYDFT_Contig1-pred_gff_snap-gene-20.26	ACEY_00282	233	233 aa				PRELI [PF04707.17]	PRELI/MSF1 domain [IPR006797]		GO:0006810-transport(L=3); GO:0008150-biological_process(L=0); GO:0051179-localization(L=1); GO:0051234-establishment of localization(L=2)	GO:0003674-molecular_function(L=0); GO:0005215-transporter activity(L=1)	GO:0005575-cellular_component(L=0); GO:0005622-intracellular(L=3); GO:0005623-cell(L=1); GO:0016020-membrane(L=1); GO:0016021-integral component of membrane(L=4); GO:0031224-intrinsic component of membrane(L=3); GO:0044425-membrane part(L=2); GO:0044464-cell part(L=2)	CRAL_TRIO_N		OG0001754(19 genes,10 taxa): a_caninum (5 g.); a_ceylanicum (2 g.); c_elegans (1 g.); haemonchus (1 g.); heligmosomoides (3 g.); necator_orig (1 g.); necator_rev (2 g.); nippostrongylus (1 g.); p_pacificus (1 g.); teladorsagia (2 g.)	OG0001754(19 genes,10 taxa): ANCCAN_16842(a_caninum) ANCCAN_16843(a_caninum) ANCCAN_16844(a_caninum) ANCCAN_23360(a_caninum) ANCCAN_23823(a_caninum) Acey_s0002.v2.g4247(a_ceylanicum) Acey_s0002.v2.g4248(a_ceylanicum) WBGene00011962|T23G5.2(c_elegans) HCON_00188290(haemonchus) HPBE_0001601401(heligmosomoides) HPBE_0002534901(heligmosomoides) HPBE_0002550901(heligmosomoides) NECAME_01106(necator_orig) NAME_00872(necator_rev) NAME_00873(necator_rev) NBR_0001108201(nippostrongylus) WBGene00109923|PPA20369(p_pacificus) TELCIR_00562(teladorsagia) TELCIR_00563(teladorsagia)	HCON_00188290(haemonchus)																								27.5711	32.3515	35.4306	26.1594	26.6426	27.8936	25.1206	18.1174	25.8747	12.6975	23.3691	18.5116	8.62675	20.2152	21.2403	29.0275	24.5576	17.3574	66.2738	28.3457	13.3794	15.8526	9.5218	8.18943	14.7461	52.1169	73.4775	67.0448	73.3055	71.4607	48.1602	49.5598	40.7234	39.6623	58.2217	43.5034	27.9464	17.9439	19.6622	37.5567	42.8578	16.0759	14.8256	8.62257	9.94363	42.1732	24.8248	14.5989	66.1287	836	972	1155	819	801	872	617	319	482	232	605	432	356	869	788	1158	1146	890	849	377	172	257	204	278	310	625	1184	1020	328	624	508	585	310	484	958	721	602	276	848	140	1047	315	270	202	270	858	513	346	1308	0.422915	1	0.369547	0.621704	0.202699	0.855403	-0.13292	1	-0.953023	0.0122976	1.0161	0.142855
Acey_s0002.v2.g4249				ACEY_00283	86	86 aa																																						0	0	0	0	0	0	0	0	0.025355	0.022309	0.029731	0	0	0	0	0	0.007311	0	0	0.579903	0	0	0.422095	0	0	1.51254	0.469545	2.14333	2.32905	0.850969	0	0	1.46985	0.843536	0	2.20677	2.09099	0	0.086187	0	0	0	0	0	0	0	0	0.15156	0	0	0	0	0	0	0	0	0	1	1	2	0	0	0	0	0	1	0	0	1	0	0	5	0	0	5	2	9	1	2	0	0	1	3	0	10	12	0	1	0	0	0	0	0	0	0	0	1	0
Acey_s0002.v2.g4250		Acey_s0002.g533			167	167 aa		NCoils: 0.42 (70/167)	SEG: 0.09 (15/167)									OG0011539(7 genes,5 taxa): a_caninum (1 g.); a_ceylanicum (1 g.); haemonchus (2 g.); heligmosomoides (1 g.); nippostrongylus (2 g.)	OG0011539(7 genes,5 taxa): ANCCAN_26542(a_caninum) Acey_s0002.v2.g4250(a_ceylanicum) HCON_00076290(haemonchus) HCON_00146900(haemonchus) HPBE_0000290701(heligmosomoides) NBR_0000880801(nippostrongylus) NBR_0002236101(nippostrongylus)																									0	0	0	0.036157	0	0.034701	0	0.113614	0.17124	0.114979	0	0	0.031545	0	0	0	0	0	0	0.132141	0	0	0.212699	0.050869	0.082789	0.407791	0.200974	0.323379	3.38904	5.90416	0.16193	0.419595	0	0	0.941332	0.099438	0.151487	0	0.373399	0	0	0	0	0	0	0	0.077406	0	0	0	0	0	1	0	1	0	2	3	2	0	0	1	0	0	0	0	0	0	1	0	0	3	1	1	3	2	3	8	30	1	3	0	0	9	1	2	0	10	0	0	0	0	0	0	0	1	0	0
Acey_s0002.g534		Acey_s0002.g534			82	82 aa																																						0	0	0	0	0	0	0	0	0	0	0	0.10085	0	0	0	0.025859	0	0	0	0	0	0	0	0	0	6.03972	1.15621	1.19609	23.8431	6.56219	5.31601	5.82183	23.0976	2.15346	10.7565	0	0	0	0	0	0	0	0	0	0	0	0	0	0	0	0	0	0	0	0	0	0	0	0	0	2	0	0	0	1	0	0	0	0	0	0	0	0	0	19	4	4	10	13	13	16	14	7	37	0	0	0	0	0	0	0	0	0	0	0	0	0	0
Acey_s0002.v2.g4251		Acey_s0002.g535	maker-ANCCEYDFT_Contig1-pred_gff_snap-gene-20.12	ACEY_00285	369	369 aa			SEG: 0.07 (25/369)	LRR_1 [PF00560.36]; LRR_4 [PF12799.10]; LRR_8 [PF13855.9]	Leucine-rich repeat [IPR001611]; Leucine-rich repeat domain superfamily [IPR032675]; Leucine-rich repeat, typical subtype [IPR003591]					LRR		OG0006231(12 genes,10 taxa): a_caninum (2 g.); a_ceylanicum (1 g.); c_elegans (1 g.); haemonchus (1 g.); heligmosomoides (1 g.); necator_orig (1 g.); necator_rev (1 g.); nippostrongylus (1 g.); p_pacificus (1 g.); teladorsagia (2 g.)	OG0006231(12 genes,10 taxa): ANCCAN_23359(a_caninum) ANCCAN_24479(a_caninum) Acey_s0002.v2.g4251(a_ceylanicum) WBGene00021533|Y42G9A.3(c_elegans) HCON_00188300(haemonchus) HPBE_0002591801(heligmosomoides) NECAME_01107(necator_orig) NAME_00874(necator_rev) NBR_0001108101(nippostrongylus) WBGene00281337|PPA42968(p_pacificus) TELCIR_00564(teladorsagia) TELCIR_00565(teladorsagia)	HCON_00188300(haemonchus)																								31.7813	38.3557	37.4339	23.6091	37.3285	21.4663	16.1769	20.7141	24.2246	27.8327	25.6892	29.5382	5.40247	3.35134	6.2884	4.16003	3.85576	4.25861	99.3773	72.4981	127.005	64.0352	7.90153	8.10664	12.0144	330.413	131.203	107.449	51.5638	50.8818	183.363	180.748	90.7182	83.0966	93.5892	117.326	91.5501	159.488	10.0277	25.2674	35.8454	27.5982	27.7136	8.11312	7.48711	20.9376	42.706	12.3113	4.38919	1526	1796	1860	1126	1748	1063	660	746	823	970	1259	1300	286	202	341	247	254	287	2106	1271	1595	1897	338	401	350	5361	3070	2355	388	852	3566	3989	1176	1291	2831	2959	2657	3657	564	176	1244	810	789	261	399	606	1386	411	144	0.569148	1	2.04537	0.02156	-1.10755	0.385588	0.714702	1	0.116857	0.984265	0.235068	0.949569
Acey_s0002.v2.g4252		Acey_s0002.g536	maker-ANCCEYDFT_Contig1-augustus-gene-20.50; maker-ANCCEYDFT_Contig1-augustus-gene-20.51	ACEY_00286	553	550-553 aa			SEG: 0.05 (26/553)	5_nucleotid [PF05761.17]	HAD superfamily [IPR023214]; HAD-like superfamily [IPR036412]; HAD-superfamily hydrolase, subfamily IG, 5'-nucleotidase [IPR008380]; Purine 5'-nucleotidase [IPR016695]		GO:0000003-reproduction(L=1); GO:0002119-nematode larval development(L=5); GO:0002164-larval development(L=4); GO:0007275-multicellular organism development(L=3); GO:0008150-biological_process(L=0); GO:0008152-metabolic process(L=1); GO:0009790-embryo development(L=4); GO:0009791-post-embryonic development(L=4); GO:0009792-embryo development ending in birth or egg hatching(L=5); GO:0032501-multicellular organismal process(L=1); GO:0032502-developmental process(L=1); GO:0040007-growth(L=1); GO:0040008-regulation of growth(L=3); GO:0040009-regulation of growth rate(L=4); GO:0040010-positive regulation of growth rate(L=5); GO:0044699-single-organism process(L=1); GO:0044707-single-multicellular organism process(L=2); GO:0044767-single-organism developmental process(L=2); GO:0045927-positive regulation of growth(L=4); GO:0048518-positive regulation of biological process(L=3); GO:0048856-anatomical structure development(L=2); GO:0050789-regulation of biological process(L=2); GO:0065007-biological regulation(L=1)	GO:0003674-molecular_function(L=0); GO:0003824-catalytic activity(L=1); GO:0003878-ATP citrate synthase activity(L=5); GO:0004774-succinate-CoA ligase activity(L=5); GO:0004775-succinate-CoA ligase (ADP-forming) activity(L=6); GO:0005488-binding(L=1); GO:0008270-zinc ion binding(L=6); GO:0016405-CoA-ligase activity(L=4); GO:0016740-transferase activity(L=2); GO:0016746-transferase activity, transferring acyl groups(L=3); GO:0016874-ligase activity(L=2); GO:0016877-ligase activity, forming carbon-sulfur bonds(L=3); GO:0016878-acid-thiol ligase activity(L=4); GO:0043167-ion binding(L=2); GO:0043169-cation binding(L=3); GO:0046872-metal ion binding(L=4); GO:0046912-transferase activity, transferring acyl groups, acyl groups converted into alkyl on transfer(L=4); GO:0046914-transition metal ion binding(L=5); GO:0048037-cofactor binding(L=2)		5' nucleotidase family	230,240,760,1100,1110	OG0005062(13 genes,10 taxa): a_caninum (3 g.); a_ceylanicum (1 g.); c_elegans (1 g.); haemonchus (1 g.); heligmosomoides (2 g.); necator_orig (1 g.); necator_rev (1 g.); nippostrongylus (1 g.); p_pacificus (1 g.); teladorsagia (1 g.)	OG0005062(13 genes,10 taxa): ANCCAN_23357(a_caninum) ANCCAN_23358(a_caninum) ANCCAN_24478(a_caninum) Acey_s0002.v2.g4252(a_ceylanicum) WBGene00022201|Y71H10B.1(c_elegans) HCON_00188310(haemonchus) HPBE_0001905701(heligmosomoides) HPBE_0002563501(heligmosomoides) NECAME_01109(necator_orig) NAME_00875(necator_rev) NBR_0001108001(nippostrongylus) WBGene00113149|PPA23595(p_pacificus) TELCIR_00566(teladorsagia)																									5.92877	7.69844	7.75795	8.2562	8.64747	7.57564	3.74093	3.42286	4.78948	10.8214	6.16363	5.26148	2.56905	2.98282	4.13439	4.4101	3.06773	3.28859	8.55095	24.2055	18.4572	8.13089	3.14873	3.1096	3.35912	92.6629	58.3714	33.5169	40.0547	27.7922	27.0403	30.6489	35.8883	9.25776	32.7681	14.9853	15.3808	51.5089	6.08333	17.8486	30.1197	5.04809	7.85735	1.75991	5.23141	4.99671	7.8015	2.16002	5.04497	604	805	863	886	913	828	263	192	274	569	533	362	245	366	457	536	427	467	327	759	238	362	228	259	161	2334	1780	950	441	645	718	921	679	260	1399	480	545	2228	465	138	1883	204	302	74	398	202	345	94	250	-0.0386165	1	0.256921	0.786164	-1.40503	0.0515676	0.145385	1	0.369757	0.549708	1.32309	0.0871855
Acey_s0002.v2.g4253		Acey_s0002.g537	maker-ANCCEYDFT_Contig1-augustus-gene-20.47	ACEY_00288	355	355 aa	TM(6x)		SEG: 0.14 (48/355)				GO:0000041-transition metal ion transport(L=7); GO:0006810-transport(L=3); GO:0006811-ion transport(L=4); GO:0006812-cation transport(L=5); GO:0006829-zinc II ion transport(L=8); GO:0008150-biological_process(L=0); GO:0009966-regulation of signal transduction(L=4); GO:0009967-positive regulation of signal transduction(L=5); GO:0009987-cellular process(L=1); GO:0010035-response to inorganic substance(L=3); GO:0010038-response to metal ion(L=4); GO:0010043-response to zinc ion(L=5); GO:0010646-regulation of cell communication(L=4); GO:0010647-positive regulation of cell communication(L=5); GO:0023051-regulation of signaling(L=3); GO:0023056-positive regulation of signaling(L=4); GO:0030001-metal ion transport(L=6); GO:0032502-developmental process(L=1); GO:0034220-ion transmembrane transport(L=5); GO:0040008-regulation of growth(L=3); GO:0040009-regulation of growth rate(L=4); GO:0040010-positive regulation of growth rate(L=5); GO:0040027-negative regulation of vulval development(L=7); GO:0040028-regulation of vulval development(L=7); GO:0042221-response to chemical(L=2); GO:0044699-single-organism process(L=1); GO:0044763-single-organism cellular process(L=2); GO:0044765-single-organism transport(L=3); GO:0045927-positive regulation of growth(L=4); GO:0046578-regulation of Ras protein signal transduction(L=7); GO:0046579-positive regulation of Ras protein signal transduction(L=8); GO:0048518-positive regulation of biological process(L=3); GO:0048519-negative regulation of biological process(L=3); GO:0048522-positive regulation of cellular process(L=4); GO:0048580-regulation of post-embryonic development(L=5); GO:0048581-negative regulation of post-embryonic development(L=5); GO:0048583-regulation of response to stimulus(L=3); GO:0048584-positive regulation of response to stimulus(L=4); GO:0050789-regulation of biological process(L=2); GO:0050793-regulation of developmental process(L=3); GO:0050794-regulation of cellular process(L=3); GO:0050896-response to stimulus(L=1); GO:0051056-regulation of small GTPase mediated signal transduction(L=6); GO:0051057-positive regulation of small GTPase mediated signal transduction(L=7); GO:0051093-negative regulation of developmental process(L=4); GO:0051179-localization(L=1); GO:0051234-establishment of localization(L=2); GO:0051239-regulation of multicellular organismal process(L=3); GO:0051241-negative regulation of multicellular organismal process(L=4); GO:0051716-cellular response to stimulus(L=2); GO:0055085-transmembrane transport(L=4); GO:0061062-regulation of nematode larval development(L=6); GO:0061064-negative regulation of nematode larval development(L=6); GO:0065007-biological regulation(L=1); GO:0070887-cellular response to chemical stimulus(L=3); GO:0071241-cellular response to inorganic substance(L=4); GO:0071248-cellular response to metal ion(L=5); GO:0071294-cellular response to zinc ion(L=6); GO:0071577-zinc II ion transmembrane transport(L=8); GO:0072511-divalent inorganic cation transport(L=6); GO:2000026-regulation of multicellular organismal development(L=4)	GO:0003674-molecular_function(L=0); GO:0005215-transporter activity(L=1); GO:0005385-zinc ion transmembrane transporter activity(L=8); GO:0008324-cation transmembrane transporter activity(L=5); GO:0015075-ion transmembrane transporter activity(L=4); GO:0022857-transmembrane transporter activity(L=2); GO:0022890-inorganic cation transmembrane transporter activity(L=6); GO:0022891-substrate-specific transmembrane transporter activity(L=3); GO:0022892-substrate-specific transporter activity(L=2); GO:0046873-metal ion transmembrane transporter activity(L=7); GO:0046915-transition metal ion transmembrane transporter activity(L=8); GO:0072509-divalent inorganic cation transmembrane transporter activity(L=7)	GO:0005575-cellular_component(L=0); GO:0005622-intracellular(L=3); GO:0005623-cell(L=1); GO:0005737-cytoplasm(L=4); GO:0005783-endoplasmic reticulum(L=4); GO:0005789-endoplasmic reticulum membrane(L=3); GO:0012505-endomembrane system(L=3); GO:0016020-membrane(L=1); GO:0016021-integral component of membrane(L=4); GO:0031090-organelle membrane(L=3); GO:0031224-intrinsic component of membrane(L=3); GO:0042175-nuclear outer membrane-endoplasmic reticulum membrane network(L=3); GO:0043226-organelle(L=1); GO:0043227-membrane-bounded organelle(L=2); GO:0043229-intracellular organelle(L=3); GO:0043231-intracellular membrane-bounded organelle(L=4); GO:0044422-organelle part(L=2); GO:0044424-intracellular part(L=3); GO:0044425-membrane part(L=2); GO:0044432-endoplasmic reticulum part(L=5); GO:0044444-cytoplasmic part(L=4); GO:0044446-intracellular organelle part(L=3); GO:0044464-cell part(L=2)			OG0008843(10 genes,9 taxa): a_caninum (2 g.); a_ceylanicum (1 g.); c_elegans (1 g.); haemonchus (1 g.); heligmosomoides (1 g.); necator_orig (1 g.); necator_rev (1 g.); nippostrongylus (1 g.); p_pacificus (1 g.)	OG0008843(10 genes,9 taxa): ANCCAN_19969(a_caninum) ANCCAN_26322(a_caninum) Acey_s0002.v2.g4253(a_ceylanicum) WBGene00006353|F01G12.2|sur-7(c_elegans) HCON_00188320(haemonchus) HPBE_0000089401(heligmosomoides) NECAME_01110(necator_orig) NAME_00876(necator_rev) NBR_0001612701(nippostrongylus) WBGene00113155|PPA23601(p_pacificus)											Female-biased														16.809	26.4187	23.8151	15.6675	18.5212	17.0974	24.1778	13.8726	17.4667	22.523	19.1827	14.6657	9.3749	19.8968	22.0861	26.8129	25.3295	19.1137	14.8529	15.8438	0.081833	7.2917	2.21997	7.33538	13.1708	50.437	19.1234	15.5442	14.7533	16.959	16.2721	16.2202	21.8265	26.3978	21.6251	9.22512	11.1151	43.7505	6.46031	22.243	53.6831	10.4736	11.7688	6.38722	5.03606	30.2281	19.95	12.3226	57.9617	694	1082	1035	653	755	737	839	415	503	661	798	559	422	1025	1024	1352	1446	1126	266	232	1	181	78	291	309	770	415	314	106	264	292	325	276	386	609	215	301	972	342	145	1911	290	317	195	261	823	613	388	1817	0.561555	1	0.32543	0.687645	-0.522055	0.524157	-0.135118	1	-1.16043	0.00316376	1.05619	0.148783
Acey_s0002.v2.g4254		Acey_s0002.g538	maker-ANCCEYDFT_Contig1-augustus-gene-20.52	ACEY_00289	733	733 aa			SEG: 0.07 (52/733)	Kdo [PF06293.17]; Kinase-like [PF14531.9]; PK_Tyr_Ser-Thr [PF07714.20]; Pkinase [PF00069.28]	Protein kinase domain [IPR000719]; Protein kinase, ATP binding site [IPR017441]; Protein kinase-like domain superfamily [IPR011009]; Serine/threonine-protein kinase, active site [IPR008271]		GO:0000003-reproduction(L=1); GO:0002119-nematode larval development(L=5); GO:0002164-larval development(L=4); GO:0003008-system process(L=2); GO:0006464-cellular protein modification process(L=5); GO:0006468-protein phosphorylation(L=6); GO:0006793-phosphorus metabolic process(L=3); GO:0006796-phosphate-containing compound metabolic process(L=4); GO:0006950-response to stress(L=2); GO:0007154-cell communication(L=2); GO:0007165-signal transduction(L=3); GO:0007166-cell surface receptor signaling pathway(L=4); GO:0007167-enzyme linked receptor protein signaling pathway(L=5); GO:0007178-transmembrane receptor protein serine/threonine kinase signaling pathway(L=6); GO:0007179-transforming growth factor beta receptor signaling pathway(L=6); GO:0007275-multicellular organism development(L=3); GO:0007600-sensory perception(L=4); GO:0007606-sensory perception of chemical stimulus(L=5); GO:0008150-biological_process(L=0); GO:0008152-metabolic process(L=1); GO:0009408-response to heat(L=3); GO:0009593-detection of chemical stimulus(L=3); GO:0009719-response to endogenous stimulus(L=2); GO:0009791-post-embryonic development(L=4); GO:0009889-regulation of biosynthetic process(L=4); GO:0009890-negative regulation of biosynthetic process(L=5); GO:0009892-negative regulation of metabolic process(L=4); GO:0009987-cellular process(L=1); GO:0010033-response to organic substance(L=3); GO:0010565-regulation of cellular ketone metabolic process(L=5); GO:0016310-phosphorylation(L=5); GO:0019216-regulation of lipid metabolic process(L=5); GO:0019217-regulation of fatty acid metabolic process(L=6); GO:0019222-regulation of metabolic process(L=3); GO:0019538-protein metabolic process(L=3); GO:0022611-dormancy process(L=2); GO:0023052-signaling(L=1); GO:0031323-regulation of cellular metabolic process(L=4); GO:0031324-negative regulation of cellular metabolic process(L=5); GO:0031326-regulation of cellular biosynthetic process(L=5); GO:0031327-negative regulation of cellular biosynthetic process(L=6); GO:0032501-multicellular organismal process(L=1); GO:0032502-developmental process(L=1); GO:0035556-intracellular signal transduction(L=4); GO:0036211-protein modification process(L=4); GO:0040008-regulation of growth(L=3); GO:0040009-regulation of growth rate(L=4); GO:0040010-positive regulation of growth rate(L=5); GO:0040014-regulation of multicellular organism growth(L=4); GO:0040018-positive regulation of multicellular organism growth(L=6); GO:0040024-dauer larval development(L=6); GO:0042221-response to chemical(L=2); GO:0042304-regulation of fatty acid biosynthetic process(L=6); GO:0043053-dauer entry(L=7); GO:0043170-macromolecule metabolic process(L=3); GO:0043412-macromolecule modification(L=4); GO:0044237-cellular metabolic process(L=2); GO:0044238-primary metabolic process(L=2); GO:0044260-cellular macromolecule metabolic process(L=3); GO:0044267-cellular protein metabolic process(L=4); GO:0044699-single-organism process(L=1); GO:0044700-single organism signaling(L=2); GO:0044707-single-multicellular organism process(L=2); GO:0044763-single-organism cellular process(L=2); GO:0044767-single-organism developmental process(L=2); GO:0045717-negative regulation of fatty acid biosynthetic process(L=7); GO:0045833-negative regulation of lipid metabolic process(L=5); GO:0045922-negative regulation of fatty acid metabolic process(L=6); GO:0045927-positive regulation of growth(L=4); GO:0046777-protein autophosphorylation(L=7); GO:0046890-regulation of lipid biosynthetic process(L=5); GO:0048518-positive regulation of biological process(L=3); GO:0048519-negative regulation of biological process(L=3); GO:0048523-negative regulation of cellular process(L=4); GO:0050789-regulation of biological process(L=2); GO:0050794-regulation of cellular process(L=3); GO:0050877-neurological system process(L=3); GO:0050896-response to stimulus(L=1); GO:0050906-detection of stimulus involved in sensory perception(L=5); GO:0050907-detection of chemical stimulus involved in sensory perception(L=5); GO:0051055-negative regulation of lipid biosynthetic process(L=6); GO:0051239-regulation of multicellular organismal process(L=3); GO:0051240-positive regulation of multicellular organismal process(L=4); GO:0051606-detection of stimulus(L=2); GO:0051716-cellular response to stimulus(L=2); GO:0055115-entry into diapause(L=3); GO:0065007-biological regulation(L=1); GO:0070848-response to growth factor(L=4); GO:0070887-cellular response to chemical stimulus(L=3); GO:0071310-cellular response to organic substance(L=4); GO:0071363-cellular response to growth factor stimulus(L=5); GO:0071495-cellular response to endogenous stimulus(L=3); GO:0071559-response to transforming growth factor beta(L=3); GO:0071560-cellular response to transforming growth factor beta stimulus(L=4); GO:0071704-organic substance metabolic process(L=2); GO:0080090-regulation of primary metabolic process(L=4)	GO:0000166-nucleotide binding(L=3); GO:0001882-nucleoside binding(L=3); GO:0001883-purine nucleoside binding(L=4); GO:0003674-molecular_function(L=0); GO:0003824-catalytic activity(L=1); GO:0004672-protein kinase activity(L=5); GO:0004674-protein serine/threonine kinase activity(L=6); GO:0005488-binding(L=1); GO:0005515-protein binding(L=2); GO:0005524-ATP binding(L=7); GO:0016301-kinase activity(L=4); GO:0016740-transferase activity(L=2); GO:0016772-transferase activity, transferring phosphorus-containing groups(L=3); GO:0016773-phosphotransferase activity, alcohol group as acceptor(L=4); GO:0017076-purine nucleotide binding(L=4); GO:0030554-adenyl nucleotide binding(L=5); GO:0032549-ribonucleoside binding(L=4); GO:0032550-purine ribonucleoside binding(L=5); GO:0032553-ribonucleotide binding(L=3); GO:0032555-purine ribonucleotide binding(L=4); GO:0032559-adenyl ribonucleotide binding(L=6); GO:0035639-purine ribonucleoside triphosphate binding(L=4); GO:0036094-small molecule binding(L=2); GO:0043167-ion binding(L=2); GO:0043168-anion binding(L=3); GO:0043169-cation binding(L=3); GO:0046811-histone deacetylase inhibitor activity(L=4); GO:0046872-metal ion binding(L=4); GO:0097159-organic cyclic compound binding(L=2); GO:1901265-nucleoside phosphate binding(L=3); GO:1901363-heterocyclic compound binding(L=2)	GO:0005575-cellular_component(L=0); GO:0005622-intracellular(L=3); GO:0005623-cell(L=1); GO:0005634-nucleus(L=5); GO:0005737-cytoplasm(L=4); GO:0043226-organelle(L=1); GO:0043227-membrane-bounded organelle(L=2); GO:0043229-intracellular organelle(L=3); GO:0043231-intracellular membrane-bounded organelle(L=4); GO:0044424-intracellular part(L=3); GO:0044464-cell part(L=2)	Regulates chemoreceptor expression by phosphorylating the hda-4 class II histone deacetylase (HDAC) and inhibiting the gene repression functions of hda-4 and the mef-2 transcription factor, enabling the correct sensing and transduction of food signals. Role in determining body size, the dauer decision and serotonin-mediated egg laying. May modulate the Sma Mab pathway and regulates development in the later larval stages		OG0009854(9 genes,8 taxa): a_caninum (2 g.); a_ceylanicum (1 g.); c_elegans (1 g.); haemonchus (1 g.); necator_orig (1 g.); necator_rev (1 g.); nippostrongylus (1 g.); teladorsagia (1 g.)	OG0009854(9 genes,8 taxa): ANCCAN_19970(a_caninum) ANCCAN_26321(a_caninum) Acey_s0002.v2.g4254(a_ceylanicum) WBGene00002210|F58H12.1|kin-29(c_elegans) HCON_00188330(haemonchus) NECAME_01111(necator_orig) NAME_00877(necator_rev) NBR_0000742801(nippostrongylus) TELCIR_00567(teladorsagia)											Female-biased														6.61656	7.58731	6.84926	6.40647	8.11938	7.95256	7.26036	3.17112	4.33516	6.79042	7.53829	4.74008	4.18522	6.36974	7.59122	10.8771	9.45563	7.19864	7.89116	8.66476	0.044449	1.89052	1.58419	1.95359	3.09325	28.7036	12.1989	11.4544	32.9958	25.9406	9.34948	14.1545	21.1329	16.2711	26.1777	7.09065	6.43891	14.5856	3.07166	11.5676	19.1076	5.14756	5.56649	3.02763	6.34806	12.7284	12.8699	6.51208	46.6257	1005	1148	1105	1000	1254	1281	815	294	394	576	1036	514	653	1177	1274	2027	1973	1514	445	407	1	127	165	246	221	954	518	456	479	802	330	567	517	599	1496	317	323	832	329	123	1551	289	296	177	648	716	779	392	3100	0.0583647	1	-0.210038	0.822779	-0.534229	0.511104	-0.273749	1	-1.32625	0.000510152	0.638671	0.459931
Acey_s0002.v2.g4255		Acey_s0002.g539; Acey_s0002.g540; Acey_s0002.g541	maker-ANCCEYDFT_Contig1-augustus-gene-20.53	ACEY_00290	497	497 aa		NCoils: 0.04 (21/497)	SEG: 0.05 (23/497)	zf-C2H2_4 [PF13894.9]	Zinc finger C2H2 superfamily [IPR036236]; Zinc finger C2H2-type [IPR013087]		GO:0000003-reproduction(L=1); GO:0007610-behavior(L=1); GO:0008150-biological_process(L=0); GO:0018991-oviposition(L=3); GO:0019098-reproductive behavior(L=2); GO:0022414-reproductive process(L=2); GO:0032501-multicellular organismal process(L=1); GO:0032504-multicellular organism reproduction(L=2); GO:0044706-multi-multicellular organism process(L=2); GO:0048609-multicellular organismal reproductive process(L=3); GO:0050896-response to stimulus(L=1); GO:0051704-multi-organism process(L=1)	GO:0003674-molecular_function(L=0); GO:0003676-nucleic acid binding(L=3); GO:0005488-binding(L=1); GO:0005515-protein binding(L=2); GO:0008270-zinc ion binding(L=6); GO:0043167-ion binding(L=2); GO:0043169-cation binding(L=3); GO:0046872-metal ion binding(L=4); GO:0046914-transition metal ion binding(L=5); GO:0097159-organic cyclic compound binding(L=2); GO:1901363-heterocyclic compound binding(L=2)		ZnF_C2H2		OG0001220(22 genes,10 taxa): a_caninum (3 g.); a_ceylanicum (2 g.); c_elegans (2 g.); haemonchus (2 g.); heligmosomoides (1 g.); necator_orig (2 g.); necator_rev (1 g.); nippostrongylus (3 g.); p_pacificus (3 g.); teladorsagia (3 g.)	OG0001220(22 genes,10 taxa): ANCCAN_26616(a_caninum) ANCCAN_26646(a_caninum) ANCCAN_27239(a_caninum) Acey_s0002.v2.g4255(a_ceylanicum) Acey_s0652.v2.g9263(a_ceylanicum) WBGene00010264|F58G1.2(c_elegans) WBGene00018740|F53B3.1|tra-4(c_elegans) HCON_00047990(haemonchus) HCON_00188340(haemonchus) HPBE_0000602801(heligmosomoides) NECAME_01112(necator_orig) NECAME_16964(necator_orig) NAME_13156(necator_rev) NBR_0000742901(nippostrongylus) NBR_0001357401(nippostrongylus) NBR_0001911301(nippostrongylus) WBGene00114578|PPA25024(p_pacificus) WBGene00114848|PPA25294|Ppa-tra-4(p_pacificus) WBGene00118371|PPA28817(p_pacificus) TELCIR_00568(teladorsagia) TELCIR_10746(teladorsagia) TELCIR_17891(teladorsagia)		HCON_00188340(haemonchus)																							1.98389	2.19279	1.88372	1.88959	2.39686	2.27027	3.65104	1.73963	2.66094	1.60951	2.35308	1.91093	1.95119	2.51514	2.74474	2.62698	3.20995	2.758	12.5468	18.6883	10.7202	3.22403	2.32825	2.03335	2.52973	9.15636	16.5067	21.5176	10.7887	7.18687	3.79175	4.47421	3.31048	4.30301	5.02698	5.45063	9.92125	9.85484	2.66109	4.88667	6.2101	1.53521	2.19386	2.36646	4.90006	3.63464	2.97899	4.29761	6.09552	189	211	193	187	234	231	249	97	148	82	198	125	180	292	289	305	421	365	442	545	131	127	154	157	110	211	447	541	102	147	90	120	54	109	190	153	308	372	183	33	323	56	76	89	323	132	118	167	260	0.0392368	1	0.226527	0.783935	0.350888	0.7084	0.0577726	1	-0.191911	0.769386	0.212306	0.924634
Acey_s0002.v2.g4256		Acey_s0002.g542; Acey_s0002.g543	maker-ANCCEYDFT_Contig1-pred_gff_snap-gene-20.34-mRNA-1	ACEY_00291	394	394 aa	SigP		SEG: 0.10 (40/394)	Methyltransf_3 [PF01596.20]	Class I-like SAM-dependent O-methyltransferase [IPR002935]; S-adenosyl-L-methionine-dependent methyltransferase superfamily [IPR029063]		GO:0008150-biological_process(L=0); GO:0008152-metabolic process(L=1); GO:0032259-methylation(L=2)	GO:0003674-molecular_function(L=0); GO:0003824-catalytic activity(L=1); GO:0008168-methyltransferase activity(L=4); GO:0008171-O-methyltransferase activity(L=5); GO:0016740-transferase activity(L=2); GO:0016741-transferase activity, transferring one-carbon groups(L=3)	GO:0005575-cellular_component(L=0); GO:0016020-membrane(L=1); GO:0016021-integral component of membrane(L=4); GO:0031224-intrinsic component of membrane(L=3); GO:0044425-membrane part(L=2)	O-methyltransferase		OG0009855(9 genes,8 taxa): a_caninum (2 g.); a_ceylanicum (1 g.); c_elegans (1 g.); haemonchus (1 g.); necator_orig (1 g.); necator_rev (1 g.); nippostrongylus (1 g.); teladorsagia (1 g.)	OG0009855(9 genes,8 taxa): ANCCAN_19971(a_caninum) ANCCAN_26261(a_caninum) Acey_s0002.v2.g4256(a_ceylanicum) WBGene00018741|F53B3.2|comt-1(c_elegans) HCON_00188350(haemonchus) NECAME_01113(necator_orig) NAME_00878(necator_rev) NBR_0000743001(nippostrongylus) TELCIR_00569(teladorsagia)																									0	0.016283	0.030645	0.111682	0.065166	0.046508	0.04143	0.048366	0.025105	0.024835	0	0.019475	0.031555	0.053221	0.088263	0.068012	0.03593	0.046283	0	0	0.97301	0.153937	0.04209	0.05513	0.031477	0	0	0.082816	0	0	0	0	0	0.05758	0.030741	0.036118	0	0	0	0.527327	0.053996	0.062692	0.097106	0.02842	0	0.063017	0	0	0	0	1	2	7	4	3	2	2	1	1	0	1	2	4	6	5	3	4	0	0	14	5	2	3	1	0	0	2	0	0	0	0	0	1	1	1	0	0	0	4	2	2	3	1	0	2	0	0	0
Acey_s0002.v2.g4257		Acey_s0002.g544		ACEY_00292	336	336 aa			SEG: 0.21 (71/336)									OG0010695(8 genes,8 taxa): a_caninum (1 g.); a_ceylanicum (1 g.); c_elegans (1 g.); haemonchus (1 g.); necator_orig (1 g.); necator_rev (1 g.); nippostrongylus (1 g.); teladorsagia (1 g.)	OG0010695(8 genes,8 taxa): ANCCAN_19972(a_caninum) Acey_s0002.v2.g4257(a_ceylanicum) WBGene00018744|F53B3.6(c_elegans) HCON_00188360(haemonchus) NECAME_01114(necator_orig) NAME_00879(necator_rev) NBR_0000743101(nippostrongylus) TELCIR_08541(teladorsagia)													Non-intestine-biased												7.7119	6.38131	6.46748	5.56719	5.28321	3.60199	0.133513	0	0	0	0.221165	0	2.15365	1.49487	2.34895	1.6443	1.15956	1.4995	8.2964	5.85688	0	5.03767	2.24927	1.3408	0.939322	0.435609	2.46257	3.51286	25.8876	18.224	5.87879	4.54875	40.7026	6.9623	43.0228	22.3922	13.1236	91.5462	2.74843	0	18.4444	4.30033	3.31539	2.54089	17.4376	2.90391	8.09453	2.95147	4.60782	475	374	405	334	315	231	8	0	0	0	16	0	168	116	166	129	99	130	181	107	0	173	103	67	29	5	52	71	155	262	99	87	419	86	1075	540	357	1676	139	0	525	116	86	78	756	77	239	94	124	0.684469	1	-4.799	1.41041e-06	4.67607	0.197196	0.979327	1	0.77342	0.283094	-10.4217	0.000397998
Acey_s0002.v2.g4258		Acey_s0002.g545	maker-ANCCEYDFT_Contig1-pred_gff_snap-gene-20.37	ACEY_00293	686	686 aa			SEG: 0.08 (56/686)		Armadillo-like helical [IPR011989]; Armadillo-type fold [IPR016024]; Formin-like protein, animal [IPR043592]			GO:0003674-molecular_function(L=0); GO:0005488-binding(L=1); GO:0005515-protein binding(L=2)				OG0007482(11 genes,9 taxa): a_caninum (3 g.); a_ceylanicum (1 g.); c_elegans (1 g.); haemonchus (1 g.); heligmosomoides (1 g.); necator_orig (1 g.); necator_rev (1 g.); nippostrongylus (1 g.); p_pacificus (1 g.)	OG0007482(11 genes,9 taxa): ANCCAN_19973(a_caninum) ANCCAN_21306(a_caninum) ANCCAN_21307(a_caninum) Acey_s0002.v2.g4258(a_ceylanicum) WBGene00018742|F53B3.3(c_elegans) HCON_00188375(haemonchus) HPBE_0002297701(heligmosomoides) NECAME_01115(necator_orig) NAME_00880(necator_rev) NBR_0000743201(nippostrongylus) WBGene00277810|PPA39441(p_pacificus)		HCON_00188375(haemonchus)																							0.313901	0.171999	0.24559	0.284956	0.311341	0.215357	0.02825	0.011667	0.023264	0.050401	0.030788	0.128967	0.086839	0.130727	0.173603	0.151773	0.090799	0.112874	1.04776	1.12247	0	0.425929	0.343172	0.096337	0.150211	6.66822	5.30462	5.90022	21.1027	12.2425	3.95855	3.7405	6.47085	6.43877	22.1434	7.29774	4.1142	14.7041	0.820691	0.401764	9.80167	0.749377	0.648942	0.385751	2.39936	0.24756	0.786914	0.035356	1.0697	49	27	41	46	50	36	3	1	2	4	4	13	13	24	29	28	19	24	55	49	0	27	33	11	10	202	209	220	275	349	130	141	143	219	1153	307	191	802	80	4	704	39	32	21	220	13	44	2	64	0.00354375	1	-2.48106	0.0623007	-2.21694	0.1791	0.442519	1	1.4657	0.031336	-1.82128	0.39308
Acey_s0002.v2.g4259		Acey_s0002.g546	maker-ANCCEYDFT_Contig1-augustus-gene-20.55	ACEY_00294	284	284 aa	TM(3x)		SEG: 0.27 (76/284)	Claudin_2 [PF13903.9]	PMP-22/EMP/MP20/Claudin superfamily [IPR004031]			GO:0003674-molecular_function(L=0); GO:0005198-structural molecule activity(L=1)	GO:0005575-cellular_component(L=0); GO:0005911-cell-cell junction(L=2); GO:0005923-bicellular tight junction(L=4); GO:0016020-membrane(L=1); GO:0016021-integral component of membrane(L=4); GO:0030054-cell junction(L=1); GO:0031224-intrinsic component of membrane(L=3); GO:0043296-apical junction complex(L=3); GO:0044425-membrane part(L=2); GO:0070160-occluding junction(L=3)			OG0009886(9 genes,9 taxa): a_caninum (1 g.); a_ceylanicum (1 g.); c_elegans (1 g.); haemonchus (1 g.); heligmosomoides (1 g.); necator_orig (1 g.); nippostrongylus (1 g.); p_pacificus (1 g.); teladorsagia (1 g.)	OG0009886(9 genes,9 taxa): ANCCAN_21304(a_caninum) Acey_s0002.v2.g4259(a_ceylanicum) WBGene00018743|F53B3.5(c_elegans) HCON_00188390(haemonchus) HPBE_0001812501(heligmosomoides) NECAME_01116(necator_orig) NBR_0000743401(nippostrongylus) WBGene00108322|PPA18768(p_pacificus) TELCIR_10215(teladorsagia)																									17.2282	16.2136	14.0781	15.9802	19.0111	16.1787	9.71036	0.065002	1.23907	0.396439	6.12985	1.19807	13.1674	17.7161	17.5604	29.0834	21.1329	19.3494	8.6704	13.1387	2.7005	8.8006	3.35125	6.38472	10.0808	2.40942	1.62042	0.487988	1.46069	2.27332	2.24486	2.39389	5.85712	2.59552	4.07394	4.01017	3.02143	6.50227	0.862323	1.1487	1.81917	0.915245	0.567541	0.58372	2.73897	0.966464	1.04739	0.395402	5.9048	713	633	589	644	762	688	343	2	36	12	262	45	576	892	803	1493	1175	1093	139	179	33	217	114	235	225	26	28	8	7	27	32	39	50	28	85	77	64	101	35	6	40	20	12	14	92	21	25	10	125	0.0633945	1	-1.60928	0.10113	2.04291	0.0495168	-0.15245	1	-0.0582471	1	-0.15486	1
Acey_s0002.v2.g4260		Acey_s0002.g547	maker-ANCCEYDFT_Contig1-pred_gff_snap-gene-20.43	ACEY_00295	540	540 aa	TM(6x)		SEG: 0.03 (14/540)	Ank [PF00023.33]; Ank_2 [PF12796.10]; Ank_3 [PF13606.9]; Ank_4 [PF13637.9]; Ank_5 [PF13857.9]; DHHC [PF01529.23]	Ankyrin repeat [IPR002110]; Ankyrin repeat-containing domain superfamily [IPR036770]; Palmitoyltransferase, DHHC domain [IPR001594]		GO:0001505-regulation of neurotransmitter levels(L=3); GO:0003001-obsolete generation of a signal involved in cell-cell signaling(L=),GO:0003008-system process(L=2); GO:0006464-cellular protein modification process(L=5); GO:0006497-protein lipidation(L=6); GO:0006810-transport(L=3); GO:0006811-ion transport(L=4); GO:0006812-cation transport(L=5); GO:0006836-neurotransmitter transport(L=4); GO:0006887-exocytosis(L=4); GO:0007154-cell communication(L=2); GO:0007165-signal transduction(L=3); GO:0007267-cell-cell signaling(L=3); GO:0007268-chemical synaptic transmission(L=7); GO:0007269-neurotransmitter secretion(L=8); GO:0008104-protein localization(L=3); GO:0008150-biological_process(L=0); GO:0008152-metabolic process(L=1); GO:0009058-biosynthetic process(L=2); GO:0009059-macromolecule biosynthetic process(L=4); GO:0009966-regulation of signal transduction(L=4); GO:0009967-positive regulation of signal transduction(L=5); GO:0009987-cellular process(L=1); GO:0010646-regulation of cell communication(L=4); GO:0010647-positive regulation of cell communication(L=5); GO:0015031-protein transport(L=4); GO:0015693-magnesium ion transport(L=8); GO:0016079-synaptic vesicle exocytosis(L=3); GO:0016192-vesicle-mediated transport(L=4); GO:0018230-peptidyl-L-cysteine S-palmitoylation(L=8); GO:0018345-protein palmitoylation(L=7); GO:0019226-transmission of nerve impulse(L=4); GO:0019538-protein metabolic process(L=3); GO:0023051-regulation of signaling(L=3); GO:0023052-signaling(L=1); GO:0023056-positive regulation of signaling(L=4); GO:0023061-signal release(L=4); GO:0030001-metal ion transport(L=6); GO:0032501-multicellular organismal process(L=1); GO:0032879-regulation of localization(L=3); GO:0032880-regulation of protein localization(L=4); GO:0032940-secretion by cell(L=3); GO:0033036-macromolecule localization(L=2); GO:0034220-ion transmembrane transport(L=5); GO:0034645-cellular macromolecule biosynthetic process(L=4); GO:0035637-multicellular organismal signaling(L=3); GO:0036211-protein modification process(L=4); GO:0042157-lipoprotein metabolic process(L=4); GO:0042158-lipoprotein biosynthetic process(L=5); GO:0042953-lipoprotein transport(L=5); GO:0043122-regulation of I-kappaB kinase/NF-kappaB signaling(L=6); GO:0043123-positive regulation of I-kappaB kinase/NF-kappaB signaling(L=7); GO:0043170-macromolecule metabolic process(L=3); GO:0043412-macromolecule modification(L=4); GO:0043543-protein acylation(L=6); GO:0044237-cellular metabolic process(L=2); GO:0044238-primary metabolic process(L=2); GO:0044249-cellular biosynthetic process(L=3); GO:0044260-cellular macromolecule metabolic process(L=3); GO:0044267-cellular protein metabolic process(L=4); GO:0044699-single-organism process(L=1); GO:0044700-single organism signaling(L=2); GO:0044707-single-multicellular organism process(L=2); GO:0044710-single-organism metabolic process(L=2); GO:0044763-single-organism cellular process(L=2); GO:0044765-single-organism transport(L=3); GO:0045184-establishment of protein localization(L=4); GO:0046903-secretion(L=4); GO:0048489-synaptic vesicle transport(L=6); GO:0048518-positive regulation of biological process(L=3); GO:0048522-positive regulation of cellular process(L=4); GO:0048583-regulation of response to stimulus(L=3); GO:0048584-positive regulation of response to stimulus(L=4); GO:0050708-regulation of protein secretion(L=7); GO:0050714-positive regulation of protein secretion(L=7); GO:0050789-regulation of biological process(L=2); GO:0050794-regulation of cellular process(L=3); GO:0050877-neurological system process(L=3); GO:0050896-response to stimulus(L=1); GO:0051046-regulation of secretion(L=5); GO:0051047-positive regulation of secretion(L=6); GO:0051049-regulation of transport(L=4); GO:0051050-positive regulation of transport(L=4); GO:0051179-localization(L=1); GO:0051222-positive regulation of protein transport(L=6); GO:0051223-regulation of protein transport(L=5); GO:0051234-establishment of localization(L=2); GO:0051640-organelle localization(L=3); GO:0051641-cellular localization(L=2); GO:0051648-vesicle localization(L=4); GO:0051649-establishment of localization in cell(L=3); GO:0051650-establishment of vesicle localization(L=4); GO:0051656-establishment of organelle localization(L=3); GO:0051716-cellular response to stimulus(L=2); GO:0055085-transmembrane transport(L=4); GO:0055114-oxidation-reduction process(L=3); GO:0060341-regulation of cellular localization(L=4); GO:0065007-biological regulation(L=1); GO:0065008-regulation of biological quality(L=2); GO:0070201-regulation of establishment of protein localization(L=5); GO:0070838-divalent metal ion transport(L=7); GO:0071702-organic substance transport(L=4); GO:0071704-organic substance metabolic process(L=2); GO:0072511-divalent inorganic cation transport(L=6); GO:0097479-synaptic vesicle localization(L=5); GO:0097480-establishment of synaptic vesicle localization(L=6); GO:1901576-organic substance biosynthetic process(L=3)	GO:0003674-molecular_function(L=0); GO:0003824-catalytic activity(L=1); GO:0004871-signal transducer activity(L=1); GO:0005215-transporter activity(L=1); GO:0005488-binding(L=1); GO:0008270-zinc ion binding(L=6); GO:0008324-cation transmembrane transporter activity(L=5); GO:0015075-ion transmembrane transporter activity(L=4); GO:0015095-magnesium ion transmembrane transporter activity(L=8); GO:0016409-palmitoyltransferase activity(L=5); GO:0016417-S-acyltransferase activity(L=5); GO:0016491-oxidoreductase activity(L=2); GO:0016627-oxidoreductase activity, acting on the CH-CH group of donors(L=3); GO:0016628-oxidoreductase activity, acting on the CH-CH group of donors, NAD or NADP as acceptor(L=4); GO:0016740-transferase activity(L=2); GO:0016746-transferase activity, transferring acyl groups(L=3); GO:0016747-transferase activity, transferring acyl groups other than amino-acyl groups(L=4); GO:0019706-protein-cysteine S-palmitoyltransferase activity(L=6); GO:0019707-protein-cysteine S-acyltransferase activity(L=6); GO:0022857-transmembrane transporter activity(L=2); GO:0022890-inorganic cation transmembrane transporter activity(L=6); GO:0022891-substrate-specific transmembrane transporter activity(L=3); GO:0022892-substrate-specific transporter activity(L=2); GO:0032440-2-alkenal reductase [NAD(P)] activity(L=5); GO:0042802-identical protein binding(L=3); GO:0043167-ion binding(L=2); GO:0043169-cation binding(L=3); GO:0046872-metal ion binding(L=4); GO:0046873-metal ion transmembrane transporter activity(L=7); GO:0046914-transition metal ion binding(L=5); GO:0060089-molecular transducer activity(L=1); GO:0072509-divalent inorganic cation transmembrane transporter activity(L=7)	GO:0000139-Golgi membrane(L=5); GO:0005575-cellular_component(L=0); GO:0005622-intracellular(L=3); GO:0005623-cell(L=1); GO:0005737-cytoplasm(L=4); GO:0005794-Golgi apparatus(L=4); GO:0005798-Golgi-associated vesicle(L=5); GO:0008021-synaptic vesicle(L=3); GO:0012505-endomembrane system(L=3); GO:0012506-vesicle membrane(L=4); GO:0016020-membrane(L=1); GO:0016021-integral component of membrane(L=4); GO:0016235-aggresome(L=5); GO:0030135-coated vesicle(L=6); GO:0030136-clathrin-coated vesicle(L=7); GO:0030659-cytoplasmic vesicle membrane(L=5); GO:0030660-Golgi-associated vesicle membrane(L=5); GO:0031090-organelle membrane(L=3); GO:0031224-intrinsic component of membrane(L=3); GO:0031410-cytoplasmic vesicle(L=4); GO:0031982-vesicle(L=3); GO:0042734-presynaptic membrane(L=3); GO:0042995-cell projection(L=3); GO:0043226-organelle(L=1); GO:0043227-membrane-bounded organelle(L=2); GO:0043229-intracellular organelle(L=3); GO:0043231-intracellular membrane-bounded organelle(L=4); GO:0044422-organelle part(L=2); GO:0044424-intracellular part(L=3); GO:0044425-membrane part(L=2); GO:0044431-Golgi apparatus part(L=5); GO:0044433-cytoplasmic vesicle part(L=5); GO:0044444-cytoplasmic part(L=4); GO:0044446-intracellular organelle part(L=3); GO:0044456-synapse part(L=2); GO:0044464-cell part(L=2); GO:0045202-synapse(L=1)	Zinc finger, DHHC-type containing		OG0006176(12 genes,9 taxa): a_caninum (4 g.); a_ceylanicum (1 g.); haemonchus (1 g.); heligmosomoides (1 g.); necator_orig (1 g.); necator_rev (1 g.); nippostrongylus (1 g.); p_pacificus (1 g.); teladorsagia (1 g.)	OG0006176(12 genes,9 taxa): ANCCAN_21303(a_caninum) ANCCAN_26091(a_caninum) ANCCAN_26241(a_caninum) ANCCAN_29809(a_caninum) Acey_s0002.v2.g4260(a_ceylanicum) HCON_00188400(haemonchus) HPBE_0001205601(heligmosomoides) NECAME_01117(necator_orig) NAME_00881(necator_rev) NBR_0000743501(nippostrongylus) WBGene00277814|PPA39445(p_pacificus) TELCIR_10214(teladorsagia)	HCON_00188400(haemonchus)																								15.7191	18.5183	24.9923	17.0801	13.8027	18.9032	5.82984	10.0209	11.7747	14.1605	8.47486	13.197	5.2554	6.41052	7.22843	5.59929	3.47004	6.08772	16.279	10.524	3.51318	5.35783	5.48433	4.66408	5.12826	49.5309	26.7298	31.3189	21.9045	17.7022	16.5485	17.72	19.5224	44.0713	30.0948	16.4194	19.802	40.2041	24.0475	15.9274	53.7233	18.6354	17.1866	12.793	15.0322	32.7771	22.8879	17.1382	19.9095	1435	1691	2442	1618	1287	1852	394	565	648	733	706	854	468	704	715	627	433	762	577	301	43	218	356	346	217	1151	768	828	223	381	403	487	350	1115	1173	487	655	1721	1742	117	3263	722	632	513	1034	1254	967	706	905	0.400195	1	0.448876	0.569611	-1.08058	0.109658	0.625881	1	-0.104153	0.929291	-0.607279	0.619003
Acey_s0002.v2.g4261				ACEY_00296	100	100 aa			SEG: 0.13 (13/100)		Nucleotidyltransferase superfamily [IPR043519]		GO:0000003-reproduction(L=1); GO:0002009-morphogenesis of an epithelium(L=5); GO:0002119-nematode larval development(L=5); GO:0002164-larval development(L=4); GO:0003006-developmental process involved in reproduction(L=2); GO:0006139-nucleobase-containing compound metabolic process(L=3); GO:0006378-mRNA polyadenylation(L=8); GO:0006396-RNA processing(L=5); GO:0006397-mRNA processing(L=7); GO:0006725-cellular aromatic compound metabolic process(L=3); GO:0006807-nitrogen compound metabolic process(L=2); GO:0006915-apoptotic process(L=5); GO:0007275-multicellular organism development(L=3); GO:0007276-gamete generation(L=3); GO:0007292-female gamete generation(L=5); GO:0007548-sex differentiation(L=3); GO:0008150-biological_process(L=0); GO:0008152-metabolic process(L=1); GO:0008219-cell death(L=3); GO:0009653-anatomical structure morphogenesis(L=3); GO:0009790-embryo development(L=4); GO:0009791-post-embryonic development(L=4); GO:0009792-embryo development ending in birth or egg hatching(L=5); GO:0009888-tissue development(L=3); GO:0009987-cellular process(L=1); GO:0010171-body morphogenesis(L=4); GO:0010467-gene expression(L=4); GO:0012501-programmed cell death(L=4); GO:0016070-RNA metabolic process(L=4); GO:0016071-mRNA metabolic process(L=5); GO:0016265-obsolete death(L=),GO:0019953-sexual reproduction(L=2); GO:0022414-reproductive process(L=2); GO:0031123-RNA 3'-end processing(L=7); GO:0031124-mRNA 3'-end processing(L=7); GO:0032501-multicellular organismal process(L=1); GO:0032502-developmental process(L=1); GO:0032504-multicellular organism reproduction(L=2); GO:0034641-cellular nitrogen compound metabolic process(L=3); GO:0040007-growth(L=1); GO:0040008-regulation of growth(L=3); GO:0040009-regulation of growth rate(L=4); GO:0040010-positive regulation of growth rate(L=5); GO:0040011-locomotion(L=1); GO:0040027-negative regulation of vulval development(L=7); GO:0040028-regulation of vulval development(L=7); GO:0040035-hermaphrodite genitalia development(L=6); GO:0043170-macromolecule metabolic process(L=3); GO:0043631-RNA polyadenylation(L=5); GO:0044237-cellular metabolic process(L=2); GO:0044238-primary metabolic process(L=2); GO:0044260-cellular macromolecule metabolic process(L=3); GO:0044699-single-organism process(L=1); GO:0044702-single organism reproductive process(L=3); GO:0044707-single-multicellular organism process(L=2); GO:0044763-single-organism cellular process(L=2); GO:0044767-single-organism developmental process(L=2); GO:0045927-positive regulation of growth(L=4); GO:0046483-heterocycle metabolic process(L=3); GO:0048477-oogenesis(L=4); GO:0048513-animal organ development(L=4); GO:0048518-positive regulation of biological process(L=3); GO:0048519-negative regulation of biological process(L=3); GO:0048580-regulation of post-embryonic development(L=5); GO:0048581-negative regulation of post-embryonic development(L=5); GO:0048608-reproductive structure development(L=5); GO:0048609-multicellular organismal reproductive process(L=3); GO:0048729-tissue morphogenesis(L=4); GO:0048731-system development(L=4); GO:0048806-genitalia development(L=4); GO:0048856-anatomical structure development(L=2); GO:0050789-regulation of biological process(L=2); GO:0050793-regulation of developmental process(L=3); GO:0051093-negative regulation of developmental process(L=4); GO:0051239-regulation of multicellular organismal process(L=3); GO:0051241-negative regulation of multicellular organismal process(L=4); GO:0060429-epithelium development(L=4); GO:0061062-regulation of nematode larval development(L=6); GO:0061064-negative regulation of nematode larval development(L=6); GO:0061458-reproductive system development(L=5); GO:0065007-biological regulation(L=1); GO:0071704-organic substance metabolic process(L=2); GO:0090304-nucleic acid metabolic process(L=4); GO:1901360-organic cyclic compound metabolic process(L=3); GO:2000026-regulation of multicellular organismal development(L=4)	GO:0003674-molecular_function(L=0); GO:0003676-nucleic acid binding(L=3); GO:0003723-RNA binding(L=4); GO:0003824-catalytic activity(L=1); GO:0004652-polynucleotide adenylyltransferase activity(L=6); GO:0005488-binding(L=1); GO:0016740-transferase activity(L=2); GO:0016772-transferase activity, transferring phosphorus-containing groups(L=3); GO:0016779-nucleotidyltransferase activity(L=4); GO:0070566-adenylyltransferase activity(L=5); GO:0097159-organic cyclic compound binding(L=2); GO:1901363-heterocyclic compound binding(L=2)	GO:0005575-cellular_component(L=0); GO:0005622-intracellular(L=3); GO:0005623-cell(L=1); GO:0005634-nucleus(L=5); GO:0043226-organelle(L=1); GO:0043227-membrane-bounded organelle(L=2); GO:0043229-intracellular organelle(L=3); GO:0043231-intracellular membrane-bounded organelle(L=4); GO:0044424-intracellular part(L=3); GO:0044464-cell part(L=2)	Poly(A) polymerase central domain	3015	OG0002263(17 genes,9 taxa): a_caninum (2 g.); a_ceylanicum (2 g.); c_elegans (3 g.); haemonchus (1 g.); necator_orig (1 g.); necator_rev (1 g.); nippostrongylus (1 g.); p_pacificus (1 g.); teladorsagia (5 g.)	OG0002263(17 genes,9 taxa): ANCCAN_10807(a_caninum) ANCCAN_10808(a_caninum) Acey_s0002.v2.g4261(a_ceylanicum) Acey_s0611.v2.g18838(a_ceylanicum) WBGene00009658|F43G6.5|pap-3(c_elegans) WBGene00011791|T15H9.6|pap-2(c_elegans) WBGene00012528|Y32F6A.3|pap-1(c_elegans) HCON_00156950(haemonchus) NECAME_06578(necator_orig) NAME_04839(necator_rev) NBR_0001028301(nippostrongylus) WBGene00103687|PPA14133|Ppa-pap-1(p_pacificus) TELCIR_08519(teladorsagia) TELCIR_08520(teladorsagia) TELCIR_22372(teladorsagia) TELCIR_23632(teladorsagia) TELCIR_26259(teladorsagia)																									7.37215	5.34192	6.51406	5.71417	7.56939	8.38742	16.0491	2.64047	7.95947	1.60332	8.91558	3.70932	9.97051	23.7417	20.0229	32.295	33.7165	26.8218	0.886295	1.12877	0	0	0.491162	0.065804	0.413173	12.2927	6.87977	4.76401	8.29777	15.1156	4.72661	4.655	4.47294	12.6136	8.54768	2.56001	1.36339	2.32312	0.541589	3.45135	1.72035	1.46856	0.895691	0.751929	1.14527	5.07212	1.94603	1.29868	4.82079	44	31	40	34	45	52	75	10	30	6	49	18	68	165	129	227	264	214	4	5	0	0	5	1	3	54	33	22	9	33	13	15	9	48	36	13	9	9	7	3	8	9	5	5	7	34	12	9	18	-0.00670467	1	-0.635506	0.481318	1.52813	0.0640261	-0.417705	1	-1.12112	0.0965033	0.897791	0.754766
Acey_s0002.v2.g4262		Acey_s0002.g548; Acey_s0002.g549	maker-ANCCEYDFT_Contig529-pred_gff_fgenesh-gene-0.0-mRNA-1	ACEY_00297	487	487 aa			SEG: 0.05 (26/487)	PALP [PF00291.28]	L-threonine ammonia-lyase, ACT domain [IPR044561]; Pyridoxal-phosphate dependent enzyme [IPR001926]; Tryptophan synthase beta subunit-like PLP-dependent enzyme [IPR036052]		GO:0000003-reproduction(L=1); GO:0002009-morphogenesis of an epithelium(L=5); GO:0003006-developmental process involved in reproduction(L=2); GO:0007275-multicellular organism development(L=3); GO:0007548-sex differentiation(L=3); GO:0008150-biological_process(L=0); GO:0008152-metabolic process(L=1); GO:0009653-anatomical structure morphogenesis(L=3); GO:0009888-tissue development(L=3); GO:0022414-reproductive process(L=2); GO:0032501-multicellular organismal process(L=1); GO:0032502-developmental process(L=1); GO:0040008-regulation of growth(L=3); GO:0040009-regulation of growth rate(L=4); GO:0040010-positive regulation of growth rate(L=5); GO:0040011-locomotion(L=1); GO:0040035-hermaphrodite genitalia development(L=6); GO:0044699-single-organism process(L=1); GO:0044707-single-multicellular organism process(L=2); GO:0044767-single-organism developmental process(L=2); GO:0045927-positive regulation of growth(L=4); GO:0048513-animal organ development(L=4); GO:0048518-positive regulation of biological process(L=3); GO:0048608-reproductive structure development(L=5); GO:0048729-tissue morphogenesis(L=4); GO:0048731-system development(L=4); GO:0048806-genitalia development(L=4); GO:0048856-anatomical structure development(L=2); GO:0050789-regulation of biological process(L=2); GO:0060429-epithelium development(L=4); GO:0061458-reproductive system development(L=5); GO:0065007-biological regulation(L=1)	GO:0003674-molecular_function(L=0); GO:0005488-binding(L=1); GO:0016597-amino acid binding(L=5); GO:0031406-carboxylic acid binding(L=4); GO:0043167-ion binding(L=2); GO:0043168-anion binding(L=3)		Pyridoxal-phosphate dependent enzyme	260,290,1100,1110,1230	OG0000531(32 genes,10 taxa): a_caninum (5 g.); a_ceylanicum (3 g.); c_elegans (2 g.); haemonchus (3 g.); heligmosomoides (4 g.); necator_orig (4 g.); necator_rev (1 g.); nippostrongylus (3 g.); p_pacificus (2 g.); teladorsagia (5 g.)	OG0000531(32 genes,10 taxa): ANCCAN_01849(a_caninum) ANCCAN_01850(a_caninum) ANCCAN_20816(a_caninum) ANCCAN_22430(a_caninum) ANCCAN_27760(a_caninum) Acey_s0002.v2.g4262(a_ceylanicum) Acey_s0002.v2.g4263(a_ceylanicum) Acey_s0058.v2.g14811(a_ceylanicum) WBGene00010456|K01C8.1|srdh-1(c_elegans) WBGene00021787|Y51H7C.9(c_elegans) HCON_00062440(haemonchus) HCON_00134180(haemonchus) HCON_00146250(haemonchus) HPBE_0000155701(heligmosomoides) HPBE_0000260301(heligmosomoides) HPBE_0000698901(heligmosomoides) HPBE_0001024301(heligmosomoides) NECAME_11342(necator_orig) NECAME_11646(necator_orig) NECAME_11647(necator_orig) NECAME_11648(necator_orig) NAME_07981(necator_rev) NBR_0000452101(nippostrongylus) NBR_0001183701(nippostrongylus) NBR_0002007001(nippostrongylus) WBGene00112373|PPA22819(p_pacificus) WBGene00116091|PPA26537(p_pacificus) TELCIR_01175(teladorsagia) TELCIR_04829(teladorsagia) TELCIR_12538(teladorsagia) TELCIR_17016(teladorsagia) TELCIR_25038(teladorsagia)	HCON_00062440(haemonchus)								HCON_00062440(haemonchus)	Male-biased				Any.19d.immunoreg	Any.19d.pos.immunoreg	Pos.intest.immunoreg									4.46465	5.64311	5.49604	6.84587	5.29943	6.79937	1.0468	0.43255	9.64228	0.147814	0.159426	0.442991	1.9936	2.96195	2.72167	3.16432	8.20883	6.22366	0.052882	0.257112	0.327334	0.023017	10.9326	13.7983	7.52752	0	0.038526	0.248392	0.329741	0.303758	0.043831	0.116055	0.126973	0	0.082065	0.259676	0.169916	0.028373	0.015135	6.06537	0	64.3185	43.0096	11.7966	85.0468	0.142446	0.052154	0.080507	0.048701	447	566	587	708	542	725	75	26	564	8	14	30	194	359	300	383	1115	853	2	8	4	1	760	1127	351	0	1	6	3	6	1	3	2	0	3	7	5	1	1	39	0	2260	1436	426	5423	5	2	3	2	-0.131594	1	1.04521	0.36064	3.84695	0.000593574	-0.881455	1	9.56988	4.41378e-28	-3.59635	0.0248412
Acey_s0002.v2.g4263		Acey_s0002.g550	maker-ANCCEYDFT_Contig529-pred_gff_fgenesh-gene-0.0-mRNA-1	ACEY_00298; ACEY_00299	451	451 aa			SEG: 0.11 (49/451)	PALP [PF00291.28]	L-threonine ammonia-lyase, ACT domain [IPR044561]; Pyridoxal-phosphate dependent enzyme [IPR001926]; Tryptophan synthase beta subunit-like PLP-dependent enzyme [IPR036052]		GO:0000003-reproduction(L=1); GO:0002009-morphogenesis of an epithelium(L=5); GO:0003006-developmental process involved in reproduction(L=2); GO:0007275-multicellular organism development(L=3); GO:0007548-sex differentiation(L=3); GO:0008150-biological_process(L=0); GO:0008152-metabolic process(L=1); GO:0009653-anatomical structure morphogenesis(L=3); GO:0009888-tissue development(L=3); GO:0022414-reproductive process(L=2); GO:0032501-multicellular organismal process(L=1); GO:0032502-developmental process(L=1); GO:0040008-regulation of growth(L=3); GO:0040009-regulation of growth rate(L=4); GO:0040010-positive regulation of growth rate(L=5); GO:0040011-locomotion(L=1); GO:0040035-hermaphrodite genitalia development(L=6); GO:0044699-single-organism process(L=1); GO:0044707-single-multicellular organism process(L=2); GO:0044767-single-organism developmental process(L=2); GO:0045927-positive regulation of growth(L=4); GO:0048513-animal organ development(L=4); GO:0048518-positive regulation of biological process(L=3); GO:0048608-reproductive structure development(L=5); GO:0048729-tissue morphogenesis(L=4); GO:0048731-system development(L=4); GO:0048806-genitalia development(L=4); GO:0048856-anatomical structure development(L=2); GO:0050789-regulation of biological process(L=2); GO:0060429-epithelium development(L=4); GO:0061458-reproductive system development(L=5); GO:0065007-biological regulation(L=1)	GO:0003674-molecular_function(L=0); GO:0005488-binding(L=1); GO:0016597-amino acid binding(L=5); GO:0031406-carboxylic acid binding(L=4); GO:0043167-ion binding(L=2); GO:0043168-anion binding(L=3)		Pyridoxal-phosphate dependent enzyme	260,290,1100,1110,1230	OG0000531(32 genes,10 taxa): a_caninum (5 g.); a_ceylanicum (3 g.); c_elegans (2 g.); haemonchus (3 g.); heligmosomoides (4 g.); necator_orig (4 g.); necator_rev (1 g.); nippostrongylus (3 g.); p_pacificus (2 g.); teladorsagia (5 g.)	OG0000531(32 genes,10 taxa): ANCCAN_01849(a_caninum) ANCCAN_01850(a_caninum) ANCCAN_20816(a_caninum) ANCCAN_22430(a_caninum) ANCCAN_27760(a_caninum) Acey_s0002.v2.g4262(a_ceylanicum) Acey_s0002.v2.g4263(a_ceylanicum) Acey_s0058.v2.g14811(a_ceylanicum) WBGene00010456|K01C8.1|srdh-1(c_elegans) WBGene00021787|Y51H7C.9(c_elegans) HCON_00062440(haemonchus) HCON_00134180(haemonchus) HCON_00146250(haemonchus) HPBE_0000155701(heligmosomoides) HPBE_0000260301(heligmosomoides) HPBE_0000698901(heligmosomoides) HPBE_0001024301(heligmosomoides) NECAME_11342(necator_orig) NECAME_11646(necator_orig) NECAME_11647(necator_orig) NECAME_11648(necator_orig) NAME_07981(necator_rev) NBR_0000452101(nippostrongylus) NBR_0001183701(nippostrongylus) NBR_0002007001(nippostrongylus) WBGene00112373|PPA22819(p_pacificus) WBGene00116091|PPA26537(p_pacificus) TELCIR_01175(teladorsagia) TELCIR_04829(teladorsagia) TELCIR_12538(teladorsagia) TELCIR_17016(teladorsagia) TELCIR_25038(teladorsagia)	HCON_00062440(haemonchus)								HCON_00062440(haemonchus)	Male-biased				Any.19d.immunoreg	Any.19d.pos.immunoreg	Pos.intest.immunoreg									9.98082	15.5095	13.4924	17.6455	13.1142	17.5657	1.49233	0.704608	26.8138	0.261189	0.385392	0.837221	5.38318	9.88521	6.39456	7.58705	21.0146	15.7417	0	0	0.491	0	22.8738	32.6268	19.1286	0	0	0	0.366462	0.386597	0	0	0.069746	0	0.090185	0.078615	0	0.09429	0.016556	17.3767	0.045055	152.316	133.006	27.3337	103.391	0	0	0	0.053521	912	1415	1312	1661	1223	1701	98	39	1433	13	31	52	475	1097	645	850	2638	1996	0	0	6	0	1406	2394	801	0	0	0	3	7	0	0	1	0	3	2	0	3	1	104	2	4934	4092	913	5970	0	0	0	2	-0.163039	1	0.969786	0.479424	4.37938	0.000585268	-0.737539	1	12.9925	3.849e-30	-3.12402	0.099111
Acey_s0002.v2.g4264		Acey_s0002.g551	maker-ANCCEYDFT_Contig529-pred_gff_snap-gene-0.31		138	138 aa	SigP			ASPRs [PF17641.5]	Ancylostoma-associated secreted protein related [IPR035109]							OG0011345(7 genes,2 taxa): a_caninum (1 g.); a_ceylanicum (6 g.)	OG0011345(7 genes,2 taxa): ANCCAN_12746(a_caninum) Acey_s0002.v2.g4264(a_ceylanicum) Acey_s0015.v2.g10275(a_ceylanicum) Acey_s0015.v2.g10278(a_ceylanicum) Acey_s0046.v2.g17461(a_ceylanicum) Acey_s0046.v2.g17462(a_ceylanicum) Acey_s0046.v2.g17463(a_ceylanicum)																									0	0	0	0	0.108782	0	0	0	0	0	0	0.066634	0.047412	0	0	0.092006	0	0	0	0	0	7.03496	0.092493	0	0.106359	0	0	0	0	0	0	0	0	0.195019	2.34068	2.83384	0.484582	0	0.048208	0	0	0	0	0	0	0	0	0	0	0	0	0	0	2	0	0	0	0	0	0	1	1	0	0	2	0	0	0	0	0	71	1	0	1	0	0	0	0	0	0	0	0	1	15	23	5	0	1	0	0	0	0	0	0	0	0	0	0
Acey_s0002.v2.g4265		Acey_s0002.g552; Acey_s0002.g553	maker-ANCCEYDFT_Contig529-pred_gff_snap-gene-0.31	ACEY_00300; ACEY_00301	780	780 aa			SEG: 0.02 (12/780)	FAD_binding_3 [PF01494.22]; Mito_carr [PF00153.30]; SE [PF08491.13]	FAD-binding domain [IPR002938]; FAD/NAD(P)-binding domain superfamily [IPR036188]; Mitochondrial carrier domain superfamily [IPR023395]; Mitochondrial substrate/solute carrier [IPR018108]; Ubiquinone biosynthesis hydroxylase UbiH/COQ6 [IPR010971]; Ubiquinone biosynthesis hydroxylase, UbiH/UbiF/VisC/COQ6, conserved site [IPR018168]; Ubiquinone biosynthesis monooxygenase COQ6 [IPR000689]		GO:0006732-coenzyme metabolic process(L=4); GO:0006733-oxidoreduction coenzyme metabolic process(L=5); GO:0006743-ubiquinone metabolic process(L=5); GO:0006744-ubiquinone biosynthetic process(L=7); GO:0007275-multicellular organism development(L=3); GO:0007568-aging(L=3); GO:0008150-biological_process(L=0); GO:0008152-metabolic process(L=1); GO:0008340-determination of adult lifespan(L=5); GO:0009058-biosynthetic process(L=2); GO:0009108-coenzyme biosynthetic process(L=5); GO:0009987-cellular process(L=1); GO:0010259-multicellular organism aging(L=4); GO:0032501-multicellular organismal process(L=1); GO:0032502-developmental process(L=1); GO:0042180-cellular ketone metabolic process(L=3); GO:0042181-ketone biosynthetic process(L=4); GO:0044237-cellular metabolic process(L=2); GO:0044249-cellular biosynthetic process(L=3); GO:0044281-small molecule metabolic process(L=3); GO:0044283-small molecule biosynthetic process(L=4); GO:0044699-single-organism process(L=1); GO:0044707-single-multicellular organism process(L=2); GO:0044710-single-organism metabolic process(L=2); GO:0044711-single-organism biosynthetic process(L=3); GO:0044767-single-organism developmental process(L=2); GO:0051186-cofactor metabolic process(L=3); GO:0051188-cofactor biosynthetic process(L=4); GO:0055114-oxidation-reduction process(L=3); GO:0071704-organic substance metabolic process(L=2); GO:1901576-organic substance biosynthetic process(L=3); GO:1901661-quinone metabolic process(L=4); GO:1901663-quinone biosynthetic process(L=5)	GO:0000166-nucleotide binding(L=3); GO:0003674-molecular_function(L=0); GO:0003824-catalytic activity(L=1); GO:0004497-monooxygenase activity(L=3); GO:0005488-binding(L=1); GO:0016491-oxidoreductase activity(L=2); GO:0016705-oxidoreductase activity, acting on paired donors, with incorporation or reduction of molecular oxygen(L=3); GO:0016709-oxidoreductase activity, acting on paired donors, with incorporation or reduction of molecular oxygen, NAD(P)H as one donor, and incorporation of one atom of oxygen(L=4); GO:0016712-oxidoreductase activity, acting on paired donors, with incorporation or reduction of molecular oxygen, reduced flavin or flavoprotein as one donor, and incorporation of one atom of oxygen(L=4); GO:0036094-small molecule binding(L=2); GO:0043167-ion binding(L=2); GO:0043168-anion binding(L=3); GO:0048037-cofactor binding(L=2); GO:0050660-flavin adenine dinucleotide binding(L=4); GO:0050662-coenzyme binding(L=3); GO:0071949-FAD binding(L=5); GO:0097159-organic cyclic compound binding(L=2); GO:1901265-nucleoside phosphate binding(L=3); GO:1901363-heterocyclic compound binding(L=2)	GO:0005739-mitochondrion(L=5); GO:0031314-extrinsic component of mitochondrial inner membrane(L=5)	Inherit from biNOG: coenzyme Q6 homolog, monooxygenase (S. cerevisiae)	130,1100,1110	OG0005273(12 genes,10 taxa): a_caninum (2 g.); a_ceylanicum (1 g.); c_elegans (1 g.); haemonchus (1 g.); heligmosomoides (1 g.); necator_orig (1 g.); necator_rev (1 g.); nippostrongylus (2 g.); p_pacificus (1 g.); teladorsagia (1 g.)	OG0005273(12 genes,10 taxa): ANCCAN_01847(a_caninum) ANCCAN_01848(a_caninum) Acey_s0002.v2.g4265(a_ceylanicum) WBGene00000766|K07B1.2|coq-6(c_elegans) HCON_00145285(haemonchus) HPBE_0001785701(heligmosomoides) NECAME_11645(necator_orig) NAME_09168(necator_rev) NBR_0001796801(nippostrongylus) NBR_0002133301(nippostrongylus) WBGene00278601|PPA40232|Ppa-coq-6(p_pacificus) TELCIR_15478(teladorsagia)	HCON_00145285(haemonchus)										Female-biased														7.73076	7.43892	5.58472	7.78113	8.42273	7.81852	13.0718	2.70429	4.61904	3.10448	6.95805	5.36743	9.72446	11.8721	12.7103	13.7478	16.5164	14.1317	20.5722	21.3214	15.8988	9.79137	4.81794	8.62328	14.4375	21.0571	25.0223	33.79	22.4292	19.8932	22.5436	20.5522	14.7147	15.1196	24.2178	32.9473	24.7989	42.8417	9.72527	26.9546	39.7045	10.2221	13.2817	6.54838	18.5139	34.2155	24.7119	13.5027	96.628	1157	1126	901	1212	1296	1259	1480	256	431	275	971	601	1452	2159	2090	2515	3404	2945	1134	976	353	647	489	1054	1007	766	1127	1435	350	661	861	892	391	603	1485	1577	1330	2639	1105	308	3434	609	750	408	2033	2046	1590	865	6901	-0.0661714	1	-0.517929	0.544117	0.483789	0.588234	-0.0493066	1	-1.18565	0.00386028	0.623236	0.489682
Acey_s0002.v2.g4266				ACEY_00302	68	68 aa																																						0	0	0	0	0	0	14.1232	7.92141	6.36758	4.80995	16.3756	13.6008	40.4686	25.0367	20.4885	29.0228	30.6514	29.3285	0	0	0	0	1.31759	0	0	0.750397	0.970717	0	0	0	0	0	0	0	0	0	0.396315	0	0	0	0	0	0	0	0.926641	0.679255	0	0.324743	0	0	0	0	0	0	0	11	5	4	3	15	11	46	29	22	34	40	39	0	0	0	0	5	0	0	1	2	0	0	0	0	0	0	0	0	0	1	0	0	0	0	0	0	0	3	2	0	1	0	0	1	-1.66806	0.1035	-0.463186	0.834253	0.471118	1	0.101648	1	-2.50136	1
Acey_s0002.v2.g4267		Acey_s0002.g554; Acey_s0002.g555	maker-ANCCEYDFT_Contig529-augustus-gene-0.36	ACEY_00303	261	261 aa			SEG: 0.20 (53/261)									OG0010295(8 genes,8 taxa): a_caninum (1 g.); a_ceylanicum (1 g.); c_elegans (1 g.); haemonchus (1 g.); heligmosomoides (1 g.); necator_orig (1 g.); necator_rev (1 g.); teladorsagia (1 g.)	OG0010295(8 genes,8 taxa): ANCCAN_01845(a_caninum) Acey_s0002.v2.g4267(a_ceylanicum) WBGene00010177|F57A8.1(c_elegans) HCON_00147690(haemonchus) HPBE_0001138101(heligmosomoides) NECAME_08021(necator_orig) NAME_06151(necator_rev) TELCIR_14326(teladorsagia)		HCON_00147690(haemonchus)																							23.5858	26.4593	22.4143	28.6999	31.5818	32.3148	51.4397	12.6814	31.0139	10.5992	35.4684	13.9708	35.821	49.0906	49.6163	78.4527	69.0991	62.9163	116.133	79.2292	6.30117	11.5895	15.9922	26.6803	33.634	78.1172	68.4336	34.2789	91.3867	54.2485	55.4144	59.2147	69.9425	66.6221	85.9306	48.2646	47.6564	117.995	5.13935	29.4211	51.3116	16.1933	18.547	10.4141	80.2185	27.3174	25.8481	19.2155	196.068	1067	1158	1052	1293	1412	1519	1853	397	922	323	1508	521	1687	2609	2390	4112	4022	3762	1939	1093	77	290	545	1037	770	710	1103	525	388	576	706	874	525	635	1616	856	936	1621	190	139	1040	323	357	225	2434	553	561	444	3762	-0.190257	1	-0.137914	0.936266	1.10973	0.239892	-0.251923	1	-0.45164	0.521339	-0.086215	1
Acey_s0002.g556		Acey_s0002.g556			73	73 aa												OG0010818(8 genes,1 taxa): a_ceylanicum (8 g.)	OG0010818(8 genes,1 taxa): Acey_s0002.g1021(a_ceylanicum) Acey_s0002.g556(a_ceylanicum) Acey_s0003.g1222(a_ceylanicum) Acey_s0033.g2660(a_ceylanicum) Acey_s0059.g2950(a_ceylanicum) Acey_s0110.g147(a_ceylanicum) Acey_s0141.g2206(a_ceylanicum) Acey_s0370.g99(a_ceylanicum)																									0	0	0	0	0	0	0	0	0	0.561827	0	0.519877	0	0.387798	0.437799	0	0	0.315907	0	0	0	0	0	0	0	0.601742	1.16383	0.775302	8.05706	9.06395	1.64295	5.91578	13.1095	1.85999	4.77328	0	0	0	0	0	0	0	0	0	0	0	0	0	0	0	0	0	0	0	0	0	0	0	1	0	1	0	1	1	0	0	1	0	0	0	0	0	0	0	1	3	2	2	9	2	9	6	3	9	0	0	0	0	0	0	0	0	0	0	0	0	0	0
Acey_s0002.g557		Acey_s0002.g557			90	90 aa	TM(1x)											OG0008087(10 genes,4 taxa): a_caninum (4 g.); a_ceylanicum (4 g.); c_elegans (1 g.); heligmosomoides (1 g.)	OG0008087(10 genes,4 taxa): ANCCAN_03956(a_caninum) ANCCAN_12853(a_caninum) ANCCAN_14534(a_caninum) ANCCAN_23035(a_caninum) Acey_s0002.g557(a_ceylanicum) Acey_s0035.g2991(a_ceylanicum) Acey_s0035.v2.g13195(a_ceylanicum) Acey_s0049.v2.g8334(a_ceylanicum) WBGene00019437|K06A9.3(c_elegans) HPBE_0001425001(heligmosomoides)																									0	0	0	0.302515	0.302776	0	0	0	0	1.92398	0	0	0.263925	0	0	0.256084	0.459771	0.451207	0.378866	1.61781	0	0	0	0	0	3.13416	1.96585	3.52418	38.8751	38.9709	3.9496	3.02379	11.8609	5.40623	13.2032	0.533631	1.0187	0	0	0	0.382086	0.443984	0	0	0	0	0	0.19519	0	0	0	0	1	1	0	0	0	0	4	0	0	1	0	0	1	2	2	1	3	0	0	0	0	0	9	7	12	24	58	8	7	14	13	38	2	5	0	0	0	1	2	0	0	0	0	0	1	0
Acey_s0002.g558		Acey_s0002.g558			224	224 aa				Integrase_H2C2 [PF17921.4]	Integrase zinc-binding domain [IPR041588]		GO:0006139-nucleobase-containing compound metabolic process(L=3); GO:0006259-DNA metabolic process(L=4); GO:0006260-DNA replication(L=5); GO:0006278-RNA-dependent DNA biosynthetic process(L=7); GO:0006508-proteolysis(L=4); GO:0006725-cellular aromatic compound metabolic process(L=3); GO:0006807-nitrogen compound metabolic process(L=2); GO:0008150-biological_process(L=0); GO:0008152-metabolic process(L=1); GO:0009058-biosynthetic process(L=2); GO:0009059-macromolecule biosynthetic process(L=4); GO:0009987-cellular process(L=1); GO:0015074-DNA integration(L=5); GO:0019538-protein metabolic process(L=3); GO:0034641-cellular nitrogen compound metabolic process(L=3); GO:0034645-cellular macromolecule biosynthetic process(L=4); GO:0043170-macromolecule metabolic process(L=3); GO:0044237-cellular metabolic process(L=2); GO:0044238-primary metabolic process(L=2); GO:0044249-cellular biosynthetic process(L=3); GO:0044260-cellular macromolecule metabolic process(L=3); GO:0046483-heterocycle metabolic process(L=3); GO:0071704-organic substance metabolic process(L=2); GO:0090304-nucleic acid metabolic process(L=4); GO:1901360-organic cyclic compound metabolic process(L=3); GO:1901576-organic substance biosynthetic process(L=3)	GO:0003674-molecular_function(L=0); GO:0003676-nucleic acid binding(L=3); GO:0003723-RNA binding(L=4); GO:0003824-catalytic activity(L=1); GO:0003964-RNA-directed DNA polymerase activity(L=6); GO:0004175-endopeptidase activity(L=5); GO:0004190-aspartic-type endopeptidase activity(L=6); GO:0005488-binding(L=1); GO:0008233-peptidase activity(L=3); GO:0016740-transferase activity(L=2); GO:0016772-transferase activity, transferring phosphorus-containing groups(L=3); GO:0016779-nucleotidyltransferase activity(L=4); GO:0016787-hydrolase activity(L=2); GO:0034061-DNA polymerase activity(L=5); GO:0070001-aspartic-type peptidase activity(L=5); GO:0070011-peptidase activity, acting on L-amino acid peptides(L=4); GO:0097159-organic cyclic compound binding(L=2); GO:1901363-heterocyclic compound binding(L=2)	GO:0005575-cellular_component(L=0); GO:0016020-membrane(L=1)	Reverse transcriptase (RNA-dependent DNA polymerase)		OG0001633(19 genes,4 taxa): a_caninum (9 g.); a_ceylanicum (6 g.); heligmosomoides (3 g.); teladorsagia (1 g.)	OG0001633(19 genes,4 taxa): ANCCAN_03111(a_caninum) ANCCAN_03957(a_caninum) ANCCAN_09024(a_caninum) ANCCAN_09027(a_caninum) ANCCAN_10880(a_caninum) ANCCAN_13741(a_caninum) ANCCAN_14533(a_caninum) ANCCAN_15631(a_caninum) ANCCAN_20335(a_caninum) Acey_s0001.g233(a_ceylanicum) Acey_s0002.g558(a_ceylanicum) Acey_s0007.v2.g11046(a_ceylanicum) Acey_s0035.g2992(a_ceylanicum) Acey_s0108.g80(a_ceylanicum) Acey_s0108.g81(a_ceylanicum) HPBE_0000385501(heligmosomoides) HPBE_0001697101(heligmosomoides) HPBE_0002521501(heligmosomoides) TELCIR_09446(teladorsagia)																									0.107676	0	0	0	0.029887	0.086085	0.094905	0	0	0	0	0.113298	0	0.032506	0.025668	0.095453	0.040308	0.028545	0.884492	0.216742	0	0.302548	0	0.031336	0	11.1067	2.08408	1.23424	51.2835	49.7673	3.0263	9.53136	25.2918	2.46022	18.5659	0.061313	0.145984	0.196378	1.12254	0	2.52006	0.262747	0.138927	0	0	0.131926	0.06244	0.147535	0	4	0	0	0	1	3	2	0	0	0	0	3	0	1	1	4	2	2	11	3	0	4	0	1	0	140	32	18	213	421	33	113	192	30	294	1	3	3	46	0	50	5	2	0	0	3	1	3	0
Acey_s0002.g559		Acey_s0002.g559			141	141 aa				RVT_1 [PF00078.30]	DNA/RNA polymerase superfamily [IPR043502]; Reverse transcriptase domain [IPR000477]; Reverse transcriptase/Diguanylate cyclase domain [IPR043128]							OG0012340(6 genes,3 taxa): a_ceylanicum (3 g.); heligmosomoides (2 g.); teladorsagia (1 g.)	OG0012340(6 genes,3 taxa): Acey_s0001.g244(a_ceylanicum) Acey_s0002.g559(a_ceylanicum) Acey_s0908.g2983(a_ceylanicum) HPBE_0000383501(heligmosomoides) HPBE_0001321101(heligmosomoides) TELCIR_07740(teladorsagia)																									0.205628	0.052871	0.049966	0	0	0	0	0	0	0	0	0	0.044987	0.088296	0	0.043651	0	0.038455	0.271427	0.15631	0	0	0	0	0	12.2239	1.95231	2.07135	31.1369	22.5802	1.91857	4.38672	15.1064	8.56083	9.97591	0	0	0	0.048221	0	0.125926	0.21229	0	0	0	0	0.101437	0	0	4	1	1	0	0	0	0	0	0	0	0	0	1	2	0	1	0	1	2	1	0	0	0	0	0	66	15	15	47	78	8	22	41	46	65	0	0	0	1	0	1	2	0	0	0	0	1	0	0
Acey_s0002.g560		Acey_s0002.g560			99	99 aa												OG0016183(3 genes,1 taxa): a_ceylanicum (3 g.)	OG0016183(3 genes,1 taxa): Acey_s0002.g560(a_ceylanicum) Acey_s0043.g719(a_ceylanicum) Acey_s0124.g1195(a_ceylanicum)																									0	0	0.172431	0.17795	0.178103	0	0	0	0	0	0	0	0	0	0	0	0	0	0	0	0	0	0	0	0	0.989006	1.07491	0	0	1.1364	0	0.392782	0	0	0.593004	0	0	0	0	0	0	0	0	0	0	0	0	0	0	0	0	1	1	1	0	0	0	0	0	0	0	0	0	0	0	0	0	0	0	0	0	0	0	0	3	5	0	0	2	0	1	0	0	2	0	0	0	0	0	0	0	0	0	0	0	0	0	0
Acey_s0002.v2.g4268		Acey_s0002.g561; Acey_s0002.g564	maker-ANCCEYDFT_Contig622-pred_gff_snap-gene-0.11-mRNA-1; maker-ANCCEYDFT_Contig622-pred_gff_snap-gene-0.8	ACEY_00304	332	332 aa		NCoils: 0.13 (43/332)	SEG: 0.05 (16/332)		S15/NS1, RNA-binding [IPR009068]		GO:0007275-multicellular organism development(L=3); GO:0008150-biological_process(L=0); GO:0009790-embryo development(L=4); GO:0009792-embryo development ending in birth or egg hatching(L=5); GO:0032501-multicellular organismal process(L=1); GO:0032502-developmental process(L=1); GO:0032543-mitochondrial translation(L=7); GO:0044699-single-organism process(L=1); GO:0044707-single-multicellular organism process(L=2); GO:0044767-single-organism developmental process(L=2); GO:0048856-anatomical structure development(L=2)	GO:0003735-structural constituent of ribosome(L=2)	GO:0005763-mitochondrial small ribosomal subunit(L=4)	Inherit from KOG: ribosomal protein S15	3010	OG0004381(13 genes,9 taxa): a_caninum (2 g.); a_ceylanicum (1 g.); c_elegans (1 g.); haemonchus (1 g.); heligmosomoides (2 g.); necator_orig (1 g.); nippostrongylus (1 g.); p_pacificus (1 g.); teladorsagia (3 g.)	OG0004381(13 genes,9 taxa): ANCCAN_03506(a_caninum) ANCCAN_03507(a_caninum) Acey_s0002.v2.g4268(a_ceylanicum) WBGene00010624|K07A12.7|mrps-15(c_elegans) HCON_00010250(haemonchus) HPBE_0001088501(heligmosomoides) HPBE_0002415901(heligmosomoides) NECAME_03405(necator_orig) NBR_0001229101(nippostrongylus) WBGene00281726|PPA43357|Ppa-mrps-15(p_pacificus) TELCIR_00916(teladorsagia) TELCIR_00917(teladorsagia) TELCIR_20526(teladorsagia)	HCON_00010250(haemonchus)								HCON_00010250(haemonchus)																11.6128	13.3238	11.8081	14.8226	16.7851	15.2125	18.9887	2.35532	9.58732	3.69057	10.3396	4.53165	15.7791	18.889	19.2729	24.9824	25.0271	22.9474	32.9876	44.899	4.14724	11.0478	11.3632	20.4065	22.8658	17.4648	30.2852	29.4559	49.1633	43.9053	18.234	19.662	17.9756	47.6177	30.2375	28.8744	24.2825	6.56942	8.97405	13.281	18.1007	17.6362	17.0461	6.75417	20.6285	21.1196	18.4632	11.2911	51.0247	561	645	607	729	806	774	760	79	316	121	490	193	859	1158	1067	1478	1700	1609	672	741	59	305	470	910	597	246	626	568	330	656	312	379	214	667	814	634	616	131	446	82	575	461	431	194	982	547	537	339	1479	-0.174701	1	-0.427351	0.508862	1.14322	0.028219	-0.0361235	1	-0.143577	0.80961	-0.459213	0.658139
Acey_s0002.g562		Acey_s0002.g562		ACEY_00305	649	649 aa			SEG: 0.07 (44/649)		Zinc finger, CCHC-type [IPR001878]; Zinc finger, CCHC-type superfamily [IPR036875]		GO:0006139-nucleobase-containing compound metabolic process(L=3); GO:0006259-DNA metabolic process(L=4); GO:0006260-DNA replication(L=5); GO:0006278-RNA-dependent DNA biosynthetic process(L=7); GO:0006508-proteolysis(L=4); GO:0006725-cellular aromatic compound metabolic process(L=3); GO:0006807-nitrogen compound metabolic process(L=2); GO:0008150-biological_process(L=0); GO:0008152-metabolic process(L=1); GO:0009058-biosynthetic process(L=2); GO:0009059-macromolecule biosynthetic process(L=4); GO:0009987-cellular process(L=1); GO:0015074-DNA integration(L=5); GO:0019538-protein metabolic process(L=3); GO:0034641-cellular nitrogen compound metabolic process(L=3); GO:0034645-cellular macromolecule biosynthetic process(L=4); GO:0043170-macromolecule metabolic process(L=3); GO:0044237-cellular metabolic process(L=2); GO:0044238-primary metabolic process(L=2); GO:0044249-cellular biosynthetic process(L=3); GO:0044260-cellular macromolecule metabolic process(L=3); GO:0046483-heterocycle metabolic process(L=3); GO:0071704-organic substance metabolic process(L=2); GO:0090304-nucleic acid metabolic process(L=4); GO:1901360-organic cyclic compound metabolic process(L=3); GO:1901576-organic substance biosynthetic process(L=3)	GO:0003674-molecular_function(L=0); GO:0003676-nucleic acid binding(L=3); GO:0003723-RNA binding(L=4); GO:0003824-catalytic activity(L=1); GO:0003964-RNA-directed DNA polymerase activity(L=6); GO:0004175-endopeptidase activity(L=5); GO:0004190-aspartic-type endopeptidase activity(L=6); GO:0005488-binding(L=1); GO:0008233-peptidase activity(L=3); GO:0008270-zinc ion binding(L=6); GO:0016740-transferase activity(L=2); GO:0016772-transferase activity, transferring phosphorus-containing groups(L=3); GO:0016779-nucleotidyltransferase activity(L=4); GO:0016787-hydrolase activity(L=2); GO:0034061-DNA polymerase activity(L=5); GO:0043167-ion binding(L=2); GO:0043169-cation binding(L=3); GO:0046872-metal ion binding(L=4); GO:0046914-transition metal ion binding(L=5); GO:0070001-aspartic-type peptidase activity(L=5); GO:0070011-peptidase activity, acting on L-amino acid peptides(L=4); GO:0097159-organic cyclic compound binding(L=2); GO:1901363-heterocyclic compound binding(L=2)		multicellular organismal development		OG0003603(14 genes,4 taxa): a_caninum (1 g.); a_ceylanicum (6 g.); heligmosomoides (4 g.); nippostrongylus (3 g.)	OG0003603(14 genes,4 taxa): ANCCAN_03350(a_caninum) Acey_s0002.g562(a_ceylanicum) Acey_s0030.g2044(a_ceylanicum) Acey_s0397.v2.g16384(a_ceylanicum) Acey_s0414.g1047(a_ceylanicum) Acey_s1467.v2.g39(a_ceylanicum) Acey_s1514.g3907(a_ceylanicum) HPBE_0000387701(heligmosomoides) HPBE_0000401601(heligmosomoides) HPBE_0001542301(heligmosomoides) HPBE_0001774201(heligmosomoides) NBR_0000624001(nippostrongylus) NBR_0000984401(nippostrongylus) NBR_0001355201(nippostrongylus)																									0	0.006445	0	0.012543	0.025258	0.012146	0.055666	0	0	0	0	0	0.006738	0	0.012114	0.027577	0.019657	0.029093	0.019391	0.091475	0	0	0	0	0	3.18859	0.0529	0.590772	13.2159	7.64392	2.4804	3.58784	5.75376	1.57607	5.54929	0	0.068278	0.338284	0	0	0.042585	0.019723	0	0	0.010896	0.019781	0.018292	0	0	0	1	0	2	4	2	6	0	0	0	0	0	1	0	2	5	4	6	1	4	0	0	0	0	0	99	2	21	173	213	80	131	129	54	286	0	3	18	0	0	3	1	0	0	1	1	1	0	0
Acey_s0002.g563		Acey_s0002.g563			131	131 aa	TM(1x)		SEG: 0.23 (30/131)									OG0011574(7 genes,1 taxa): a_ceylanicum (7 g.)	OG0011574(7 genes,1 taxa): Acey_s0002.g563(a_ceylanicum) Acey_s0002.g612(a_ceylanicum) Acey_s0002.g933(a_ceylanicum) Acey_s0008.g37(a_ceylanicum) Acey_s0088.g2199(a_ceylanicum) Acey_s0088.g2200(a_ceylanicum) Acey_s0799.g2414(a_ceylanicum)																									0	0.063735	0.060233	0.124321	0.186643	0.059658	0.079146	0	0	0.395338	0.067297	0.076219	0	0.053219	0.057409	0	0.047237	0.139071	0.559556	0	0	0	0	0	0	15.4921	1.41716	1.56158	39.3261	30.3119	2.48661	5.12466	13.2094	10.2119	8.47512	0	0.112845	0	0	0	0.175137	0	0	0	0.344155	0	0	0	0.205847	0	1	1	2	3	1	1	0	0	4	1	1	0	1	1	0	1	3	4	0	0	0	0	0	0	61	9	10	41	87	9	22	25	41	43	0	1	0	0	0	1	0	0	0	3	0	0	0	1
Acey_s0002.g565		Acey_s0002.g565			74	74 aa	TM(1x)																																					0.75397	0	0	0	0	0.725834	0	0	0.755706	0	0.465711	0.623033	0.478453	0.502206	0.569273	0	1.33088	0	0	0	0	0	0.813146	0	0	0	0	0	0	0	0	0	0	0	0	0	0	0	0	0	0	0	0	0	0	0	0	0	0	1	0	0	0	0	1	0	0	1	0	1	1	1	1	1	0	3	0	0	0	0	0	4	0	0	0	0	0	0	0	0	0	0	0	0	0	0	0	0	0	0	0	0	0	0	0	0	0	0
Acey_s0002.g566		Acey_s0002.g566			83	83 aa												OG0000493(34 genes,1 taxa): a_ceylanicum (34 g.)	OG0000493(34 genes,1 taxa): Acey_s0001.g135(a_ceylanicum) Acey_s0002.g566(a_ceylanicum) Acey_s0002.g794(a_ceylanicum) Acey_s0004.g2116(a_ceylanicum) Acey_s0005.g2324(a_ceylanicum) Acey_s0005.g2365(a_ceylanicum) Acey_s0006.g2811(a_ceylanicum) Acey_s0015.g2579(a_ceylanicum) Acey_s0018.g3734(a_ceylanicum) Acey_s0023.g810(a_ceylanicum) Acey_s0034.g2929(a_ceylanicum) Acey_s0036.g3154(a_ceylanicum) Acey_s0056.g2722(a_ceylanicum) Acey_s0064.g3500(a_ceylanicum) Acey_s0067.g54(a_ceylanicum) Acey_s0080.g1364(a_ceylanicum) Acey_s0081.g1514(a_ceylanicum) Acey_s0082.g1612(a_ceylanicum) Acey_s0128.g1429(a_ceylanicum) Acey_s0167.g118(a_ceylanicum) Acey_s0177.g586(a_ceylanicum) Acey_s0198.g1634(a_ceylanicum) Acey_s0241.g3374(a_ceylanicum) Acey_s0298.g1750(a_ceylanicum) Acey_s0300.g1804(a_ceylanicum) Acey_s0302.g1875(a_ceylanicum) Acey_s0322.g2430(a_ceylanicum) Acey_s0333.g2799(a_ceylanicum) Acey_s0333.g2806(a_ceylanicum) Acey_s0378.g277(a_ceylanicum) Acey_s0473.g2097(a_ceylanicum) Acey_s0475.g2125(a_ceylanicum) Acey_s0491.g2393(a_ceylanicum) Acey_s1080.g3562(a_ceylanicum)																									0.26539	0	0	0	0	0.397881	0	0	0	0.035874	0	0	0.036022	0.045177	0.025225	0.039481	0.018752	0	0	0	0	0	0.957657	0	0	49.2168	4.75	4.58036	64.0696	22.1248	9.2346	11.5743	61.8201	17.5123	16.3598	0.28391	2.19248	0	0.101882	0	0	0	0	0	0	0	0	0	0	2	0	0	0	0	3	0	0	0	1	0	0	2	2	1	2	1	0	0	0	0	0	9	0	0	161	17	16	25	43	23	32	39	56	55	1	10	0	1	0	0	0	0	0	0	0	0	0	0
Acey_s0002.g567		Acey_s0002.g567			73	73 aa												OG0002089(18 genes,3 taxa): a_ceylanicum (9 g.); haemonchus (7 g.); nippostrongylus (2 g.)	OG0002089(18 genes,3 taxa): Acey_s0001.g366(a_ceylanicum) Acey_s0002.g567(a_ceylanicum) Acey_s0007.g3172(a_ceylanicum) Acey_s0028.g1821(a_ceylanicum) Acey_s0043.g720(a_ceylanicum) Acey_s0067.g42(a_ceylanicum) Acey_s0071.g577(a_ceylanicum) Acey_s0381.g351(a_ceylanicum) Acey_s1250.g3784(a_ceylanicum) HCON_00000210(haemonchus) HCON_00074310(haemonchus) HCON_00077550(haemonchus) HCON_00174550(haemonchus) HCON_00177270(haemonchus) HCON_00178910(haemonchus) HCON_00179240(haemonchus) NBR_0001045401(nippostrongylus) NBR_0001110501(nippostrongylus)																									0	0	0.587524	0.636937	0	0.621066	1.13749	0	0	0	0.905093	0.638255	1.06266	0.666144	0	0.339191	0.304268	0.521044	0	0.458794	0	0	0	0	0	1.44767	1.1827	1.19832	12.0856	6.18934	3.50484	1.18803	4.36982	0.578477	4.29408	0	0	0	0.142092	0	0	0	0	0	0	0.273187	0	0	0	0	0	1	1	0	1	2	0	0	0	2	1	3	2	0	1	1	2	0	2	0	0	0	0	0	3	3	3	3	7	5	2	2	1	9	0	0	0	1	0	0	0	0	0	0	1	0	0	0
Acey_s0002.g568		Acey_s0002.g568			339	339 aa		NCoils: 0.06 (21/339)		RVT_1 [PF00078.30]	DNA/RNA polymerase superfamily [IPR043502]; Reverse transcriptase domain [IPR000477]		GO:0006139-nucleobase-containing compound metabolic process(L=3); GO:0006259-DNA metabolic process(L=4); GO:0006260-DNA replication(L=5); GO:0006278-RNA-dependent DNA biosynthetic process(L=7); GO:0006725-cellular aromatic compound metabolic process(L=3); GO:0006807-nitrogen compound metabolic process(L=2); GO:0008150-biological_process(L=0); GO:0008152-metabolic process(L=1); GO:0009058-biosynthetic process(L=2); GO:0009059-macromolecule biosynthetic process(L=4); GO:0009987-cellular process(L=1); GO:0034641-cellular nitrogen compound metabolic process(L=3); GO:0034645-cellular macromolecule biosynthetic process(L=4); GO:0043170-macromolecule metabolic process(L=3); GO:0044237-cellular metabolic process(L=2); GO:0044238-primary metabolic process(L=2); GO:0044249-cellular biosynthetic process(L=3); GO:0044260-cellular macromolecule metabolic process(L=3); GO:0046483-heterocycle metabolic process(L=3); GO:0071704-organic substance metabolic process(L=2); GO:0090304-nucleic acid metabolic process(L=4); GO:0090305-nucleic acid phosphodiester bond hydrolysis(L=5); GO:1901360-organic cyclic compound metabolic process(L=3); GO:1901576-organic substance biosynthetic process(L=3)	GO:0003674-molecular_function(L=0); GO:0003676-nucleic acid binding(L=3); GO:0003723-RNA binding(L=4); GO:0003824-catalytic activity(L=1); GO:0003964-RNA-directed DNA polymerase activity(L=6); GO:0004518-nuclease activity(L=4); GO:0004519-endonuclease activity(L=5); GO:0005488-binding(L=1); GO:0016740-transferase activity(L=2); GO:0016772-transferase activity, transferring phosphorus-containing groups(L=3); GO:0016779-nucleotidyltransferase activity(L=4); GO:0016787-hydrolase activity(L=2); GO:0016788-hydrolase activity, acting on ester bonds(L=3); GO:0034061-DNA polymerase activity(L=5); GO:0097159-organic cyclic compound binding(L=2); GO:1901363-heterocyclic compound binding(L=2)		Retrotransposon protein		OG0011575(7 genes,1 taxa): a_ceylanicum (7 g.)	OG0011575(7 genes,1 taxa): Acey_s0002.g568(a_ceylanicum) Acey_s0013.g2090(a_ceylanicum) Acey_s0027.g1526(a_ceylanicum) Acey_s0047.g1532(a_ceylanicum) Acey_s0061.g3226(a_ceylanicum) Acey_s0345.g3122(a_ceylanicum) Acey_s0886.g2861(a_ceylanicum)																									0.016218	0.016871	0.015793	0.065692	0.033153	0.015596	0	0	0	0.023809	0.016878	0.018704	0.012634	0.039596	0	0	0.024824	0.025575	0.043438	0.156164	0	0	0.062676	0	0	2.88585	0	0.238802	10.4092	4.99654	1.16982	2.23977	5.7157	3.44561	3.63711	0	0	0	0	0	0	0	0.037836	0	0	0	0	0	0	1	1	1	4	2	1	0	0	0	1	1	1	1	3	0	0	2	2	1	3	0	0	3	0	0	38	0	5	66	74	20	44	62	47	97	0	0	0	0	0	0	0	1	0	0	0	0	0	0
Acey_s0002.g569		Acey_s0002.g569	maker-ANCCEYDFT_Contig622-pred_gff_snap-gene-0.7-mRNA-1		287	287 aa					Endonuclease/exonuclease/phosphatase superfamily [IPR036691]; SWR1-complex protein 5/Craniofacial development protein 1/2 [IPR027124]		GO:0006139-nucleobase-containing compound metabolic process(L=3); GO:0006259-DNA metabolic process(L=4); GO:0006260-DNA replication(L=5); GO:0006278-RNA-dependent DNA biosynthetic process(L=7); GO:0006629-lipid metabolic process(L=3); GO:0006725-cellular aromatic compound metabolic process(L=3); GO:0006807-nitrogen compound metabolic process(L=2); GO:0007154-cell communication(L=2); GO:0007165-signal transduction(L=3); GO:0008150-biological_process(L=0); GO:0008152-metabolic process(L=1); GO:0009058-biosynthetic process(L=2); GO:0009059-macromolecule biosynthetic process(L=4); GO:0009987-cellular process(L=1); GO:0023052-signaling(L=1); GO:0034641-cellular nitrogen compound metabolic process(L=3); GO:0034645-cellular macromolecule biosynthetic process(L=4); GO:0035556-intracellular signal transduction(L=4); GO:0043170-macromolecule metabolic process(L=3); GO:0044237-cellular metabolic process(L=2); GO:0044238-primary metabolic process(L=2); GO:0044249-cellular biosynthetic process(L=3); GO:0044260-cellular macromolecule metabolic process(L=3); GO:0044699-single-organism process(L=1); GO:0044700-single organism signaling(L=2); GO:0044710-single-organism metabolic process(L=2); GO:0044763-single-organism cellular process(L=2); GO:0046483-heterocycle metabolic process(L=3); GO:0050789-regulation of biological process(L=2); GO:0050794-regulation of cellular process(L=3); GO:0050896-response to stimulus(L=1); GO:0051716-cellular response to stimulus(L=2); GO:0065007-biological regulation(L=1); GO:0071704-organic substance metabolic process(L=2); GO:0090304-nucleic acid metabolic process(L=4); GO:0090305-nucleic acid phosphodiester bond hydrolysis(L=5); GO:1901360-organic cyclic compound metabolic process(L=3); GO:1901576-organic substance biosynthetic process(L=3)	GO:0003674-molecular_function(L=0); GO:0003676-nucleic acid binding(L=3); GO:0003723-RNA binding(L=4); GO:0003824-catalytic activity(L=1); GO:0003964-RNA-directed DNA polymerase activity(L=6); GO:0004435-phosphatidylinositol phospholipase C activity(L=7); GO:0004518-nuclease activity(L=4); GO:0004519-endonuclease activity(L=5); GO:0004620-phospholipase activity(L=5); GO:0004629-phospholipase C activity(L=6); GO:0005488-binding(L=1); GO:0005509-calcium ion binding(L=5); GO:0008081-phosphoric diester hydrolase activity(L=5); GO:0016298-lipase activity(L=4); GO:0016740-transferase activity(L=2); GO:0016772-transferase activity, transferring phosphorus-containing groups(L=3); GO:0016779-nucleotidyltransferase activity(L=4); GO:0016787-hydrolase activity(L=2); GO:0016788-hydrolase activity, acting on ester bonds(L=3); GO:0034061-DNA polymerase activity(L=5); GO:0042578-phosphoric ester hydrolase activity(L=4); GO:0043167-ion binding(L=2); GO:0043169-cation binding(L=3); GO:0046872-metal ion binding(L=4); GO:0097159-organic cyclic compound binding(L=2); GO:1901363-heterocyclic compound binding(L=2)		Endonuclease/Exonuclease/phosphatase family		OG0013269(5 genes,1 taxa): a_ceylanicum (5 g.)	OG0013269(5 genes,1 taxa): Acey_s0002.g569(a_ceylanicum) Acey_s0013.g2087(a_ceylanicum) Acey_s0087.g2094(a_ceylanicum) Acey_s0131.g1603(a_ceylanicum) Acey_s0193.g1379(a_ceylanicum)																									0.032187	0.073502	0.022937	0.02386	0.048304	0.045823	0.214187	0.129098	0.260632	0.209283	0.196222	0.195843	0	0.091537	0.136313	0.077293	0.01767	0.122061	0	0.071207	0	0	0	0	0	1.39171	0	0.119073	13.4939	6.0888	2.96647	1.58979	5.74414	1.67492	3.4391	0	0	0	0	0	0	0.045056	0	0	0	0	0	0	0	1	3	1	1	2	2	8	4	7	6	8	7	0	5	6	4	1	7	0	1	0	0	0	0	0	15	0	2	67	72	41	25	48	18	73	0	0	0	0	0	0	1	0	0	0	0	0	0	0
Acey_s0002.g570		Acey_s0002.g570			196	196 aa							GO:0006139-nucleobase-containing compound metabolic process(L=3); GO:0006259-DNA metabolic process(L=4); GO:0006260-DNA replication(L=5); GO:0006278-RNA-dependent DNA biosynthetic process(L=7); GO:0006725-cellular aromatic compound metabolic process(L=3); GO:0006807-nitrogen compound metabolic process(L=2); GO:0008150-biological_process(L=0); GO:0008152-metabolic process(L=1); GO:0009058-biosynthetic process(L=2); GO:0009059-macromolecule biosynthetic process(L=4); GO:0009987-cellular process(L=1); GO:0034641-cellular nitrogen compound metabolic process(L=3); GO:0034645-cellular macromolecule biosynthetic process(L=4); GO:0043170-macromolecule metabolic process(L=3); GO:0044237-cellular metabolic process(L=2); GO:0044238-primary metabolic process(L=2); GO:0044249-cellular biosynthetic process(L=3); GO:0044260-cellular macromolecule metabolic process(L=3); GO:0046483-heterocycle metabolic process(L=3); GO:0071704-organic substance metabolic process(L=2); GO:0090304-nucleic acid metabolic process(L=4); GO:0090305-nucleic acid phosphodiester bond hydrolysis(L=5); GO:1901360-organic cyclic compound metabolic process(L=3); GO:1901576-organic substance biosynthetic process(L=3)	GO:0003674-molecular_function(L=0); GO:0003676-nucleic acid binding(L=3); GO:0003723-RNA binding(L=4); GO:0003824-catalytic activity(L=1); GO:0003964-RNA-directed DNA polymerase activity(L=6); GO:0004518-nuclease activity(L=4); GO:0004519-endonuclease activity(L=5); GO:0005488-binding(L=1); GO:0016740-transferase activity(L=2); GO:0016772-transferase activity, transferring phosphorus-containing groups(L=3); GO:0016779-nucleotidyltransferase activity(L=4); GO:0016787-hydrolase activity(L=2); GO:0016788-hydrolase activity, acting on ester bonds(L=3); GO:0034061-DNA polymerase activity(L=5); GO:0043167-ion binding(L=2); GO:0043169-cation binding(L=3); GO:0046872-metal ion binding(L=4); GO:0097159-organic cyclic compound binding(L=2); GO:1901363-heterocyclic compound binding(L=2)		Endonuclease-reverse transcriptase HmRTE-e01																												0.072093	0.074146	0.035036	0.036157	0	0	0	0	0.11416	0	0	0	0	0	0.100179	0	0.027476	0	0	0.294701	0	0	0	0.078576	0	2.27527	0.615063	0.077591	15.5774	12.1113	1.70189	3.21794	3.4731	7.16049	7.04668	0	0	0	0	0	0	0	0	0	0	0	0	0	0	2	2	1	1	0	0	0	0	2	0	0	0	0	0	3	0	1	0	0	3	0	0	0	2	0	20	8	1	42	77	14	30	16	64	84	0	0	0	0	0	0	0	0	0	0	0	0	0	0
Acey_s0002.v2.g4269		Acey_s0002.g571	maker-ANCCEYDFT_Contig622-pred_gff_snap-gene-0.6-mRNA-1	ACEY_00306	632	632 aa	TM(7x)		SEG: 0.02 (14/632)	Patched [PF02460.21]; Sterol-sensing [PF12349.11]	Protein patched/dispatched [IPR003392]; Sterol-sensing domain [IPR000731]		GO:0007154-cell communication(L=2); GO:0007165-signal transduction(L=3); GO:0008150-biological_process(L=0); GO:0009987-cellular process(L=1); GO:0018996-molting cycle, collagen and cuticulin-based cuticle(L=4); GO:0023052-signaling(L=1); GO:0032501-multicellular organismal process(L=1); GO:0042303-molting cycle(L=3); GO:0044699-single-organism process(L=1); GO:0044700-single organism signaling(L=2); GO:0044707-single-multicellular organism process(L=2); GO:0044763-single-organism cellular process(L=2); GO:0050789-regulation of biological process(L=2); GO:0050794-regulation of cellular process(L=3); GO:0050896-response to stimulus(L=1); GO:0051716-cellular response to stimulus(L=2); GO:0065007-biological regulation(L=1)	GO:0003674-molecular_function(L=0); GO:0004871-signal transducer activity(L=1); GO:0004872-receptor activity(L=2); GO:0004888-transmembrane signaling receptor activity(L=3); GO:0008158-hedgehog receptor activity(L=4); GO:0038023-signaling receptor activity(L=2); GO:0060089-molecular transducer activity(L=1)	GO:0005575-cellular_component(L=0); GO:0016020-membrane(L=1); GO:0016021-integral component of membrane(L=4); GO:0031224-intrinsic component of membrane(L=3); GO:0044425-membrane part(L=2)	Sterol-sensing domain of SREBP cleavage-activation		OG0000386(39 genes,10 taxa): a_caninum (13 g.); a_ceylanicum (4 g.); c_elegans (2 g.); haemonchus (2 g.); heligmosomoides (1 g.); necator_orig (3 g.); necator_rev (3 g.); nippostrongylus (6 g.); p_pacificus (1 g.); teladorsagia (4 g.)	OG0000386(39 genes,10 taxa): ANCCAN_03501(a_caninum) ANCCAN_03502(a_caninum) ANCCAN_22968(a_caninum) ANCCAN_22969(a_caninum) ANCCAN_22970(a_caninum) ANCCAN_25767(a_caninum) ANCCAN_26656(a_caninum) ANCCAN_26886(a_caninum) ANCCAN_27225(a_caninum) ANCCAN_28321(a_caninum) ANCCAN_28943(a_caninum) ANCCAN_29175(a_caninum) ANCCAN_30494(a_caninum) Acey_s0002.v2.g4269(a_ceylanicum) Acey_s0002.v2.g4395(a_ceylanicum) Acey_s0532.v2.g12136(a_ceylanicum) Acey_s0799.v2.g18649(a_ceylanicum) WBGene00004217|C32E8.8|ptr-2(c_elegans) WBGene00004224|F55F8.1|ptr-10(c_elegans) HCON_00010240(haemonchus) HCON_00029260(haemonchus) HPBE_0001088701(heligmosomoides) NECAME_04821(necator_orig) NECAME_17782(necator_orig) NECAME_18419(necator_orig) NAME_03676(necator_rev) NAME_13747(necator_rev) NAME_14492(necator_rev) NBR_0000143901(nippostrongylus) NBR_0001229001(nippostrongylus) NBR_0001262601(nippostrongylus) NBR_0001394801(nippostrongylus) NBR_0001574201(nippostrongylus) NBR_0001743301(nippostrongylus) WBGene00115740|PPA26186|Ppa-ptr-10(p_pacificus) TELCIR_00915(teladorsagia) TELCIR_10237(teladorsagia) TELCIR_10238(teladorsagia) TELCIR_16791(teladorsagia)		HCON_00029260(haemonchus)																							0.989889	0.987831	1.11594	1.30101	1.33685	1.16372	0.979873	0.308581	0.984601	0.605558	0.654707	0.483235	0.272429	1.07731	0.860426	0.791524	0.892411	0.797127	0.518134	1.81321	0	0.852028	0.368337	0.460175	0.275535	23.4562	3.93683	3.08977	50.7115	45.3402	14.7935	14.0092	26.3753	34.5065	40.8556	2.57033	1.46466	10.9397	0.831945	1.80996	1.01816	1.03573	0.910734	0.224394	1.9389	0.717349	0.663796	0.079242	1.00612	119	119	143	161	164	149	87	23	71	41	72	41	32	156	113	117	147	132	23	67	0	47	31	47	16	675	139	103	600	1180	448	480	524	1074	1954	96	60	523	74	16	64	49	41	11	162	34	34	4	55	-0.141528	1	0.360369	0.741781	0.354996	0.82106	0.0995854	1	1.20058	0.0376446	0.330399	0.868994
Acey_s0002.v2.g4270		Acey_s0002.g572		ACEY_00307	215	215 aa			SEG: 0.07 (15/215)		C-type lectin fold [IPR016187]							OG0013963(4 genes,2 taxa): a_caninum (1 g.); a_ceylanicum (3 g.)	OG0013963(4 genes,2 taxa): ANCCAN_05779(a_caninum) Acey_s0002.v2.g4270(a_ceylanicum) Acey_s0219.v2.g10069(a_ceylanicum) Acey_s0335.v2.g17511(a_ceylanicum)										Male-biased															18.4164	24.3908	21.8404	33.6929	39.1481	38.8197	50.3088	0.681683	46.0934	0.114979	35.8958	41.4084	50.8159	23.7148	42.4764	73.8939	56.2664	61.099	0	0	0.327334	0.063103	26.1174	31.9253	24.6482	0	0	0	0	0	0	0	0	0	0	0	0	0	0	0.303805	0	40.5566	51.3964	13.0064	86.1358	0.105741	0	0	0	524	694	672	988	1106	1152	1176	12	819	2	917	934	1900	941	1451	2749	2429	2876	0	0	4	1	557	1106	532	0	0	0	0	0	0	0	0	0	0	0	0	0	0	1	0	727	856	280	2016	2	0	0	0	-0.606708	1	-0.039996	1	0.746979	0.736415	-0.214402	1	10.6948	6.87763e-17	-7.60977	0.00682562
Acey_s0002.v2.g4271		Acey_s0002.g572; Acey_s0002.g575	maker-ANCCEYDFT_Contig317-pred_gff_snap-gene-0.10-mRNA-1; maker-ANCCEYDFT_Contig317-pred_gff_snap-gene-0.13; maker-ANCCEYDFT_Contig317-pred_gff_snap-gene-0.9-mRNA-1	ACEY_00308	724	724 aa			SEG: 0.03 (22/724)	MIT [PF04212.21]; PX [PF00787.27]; Pkinase [PF00069.28]	MIT domain [IPR007330]; MIT domain superfamily [IPR036181]; PX domain superfamily [IPR036871]; Phox homology [IPR001683]; Protein kinase domain [IPR000719]; Protein kinase-like domain superfamily [IPR011009]		GO:0006464-cellular protein modification process(L=5); GO:0006468-protein phosphorylation(L=6); GO:0006793-phosphorus metabolic process(L=3); GO:0006796-phosphate-containing compound metabolic process(L=4); GO:0007154-cell communication(L=2); GO:0008150-biological_process(L=0); GO:0008152-metabolic process(L=1); GO:0009987-cellular process(L=1); GO:0016310-phosphorylation(L=5); GO:0019538-protein metabolic process(L=3); GO:0036211-protein modification process(L=4); GO:0043170-macromolecule metabolic process(L=3); GO:0043412-macromolecule modification(L=4); GO:0044237-cellular metabolic process(L=2); GO:0044238-primary metabolic process(L=2); GO:0044260-cellular macromolecule metabolic process(L=3); GO:0044267-cellular protein metabolic process(L=4); GO:0044699-single-organism process(L=1); GO:0044763-single-organism cellular process(L=2); GO:0071704-organic substance metabolic process(L=2)	GO:0000166-nucleotide binding(L=3); GO:0001882-nucleoside binding(L=3); GO:0001883-purine nucleoside binding(L=4); GO:0003674-molecular_function(L=0); GO:0003824-catalytic activity(L=1); GO:0004672-protein kinase activity(L=5); GO:0005488-binding(L=1); GO:0005524-ATP binding(L=7); GO:0005543-phospholipid binding(L=3); GO:0008289-lipid binding(L=2); GO:0016301-kinase activity(L=4); GO:0016740-transferase activity(L=2); GO:0016772-transferase activity, transferring phosphorus-containing groups(L=3); GO:0016773-phosphotransferase activity, alcohol group as acceptor(L=4); GO:0017076-purine nucleotide binding(L=4); GO:0030554-adenyl nucleotide binding(L=5); GO:0032549-ribonucleoside binding(L=4); GO:0032550-purine ribonucleoside binding(L=5); GO:0032553-ribonucleotide binding(L=3); GO:0032555-purine ribonucleotide binding(L=4); GO:0032559-adenyl ribonucleotide binding(L=6); GO:0035091-phosphatidylinositol binding(L=4); GO:0035639-purine ribonucleoside triphosphate binding(L=4); GO:0036094-small molecule binding(L=2); GO:0043167-ion binding(L=2); GO:0043168-anion binding(L=3); GO:0097159-organic cyclic compound binding(L=2); GO:1901265-nucleoside phosphate binding(L=3); GO:1901363-heterocyclic compound binding(L=2)		MIT (microtubule interacting and transport) domain		OG0005366(12 genes,10 taxa): a_caninum (1 g.); a_ceylanicum (1 g.); c_elegans (1 g.); haemonchus (1 g.); heligmosomoides (1 g.); necator_orig (2 g.); necator_rev (2 g.); nippostrongylus (1 g.); p_pacificus (1 g.); teladorsagia (1 g.)	OG0005366(12 genes,10 taxa): ANCCAN_03296(a_caninum) Acey_s0002.v2.g4271(a_ceylanicum) WBGene00010096|F55C5.7|rskd-1(c_elegans) HCON_00141620(haemonchus) HPBE_0000503001(heligmosomoides) NECAME_12208(necator_orig) NECAME_12209(necator_orig) NAME_09517(necator_rev) NAME_09518(necator_rev) NBR_0000749901(nippostrongylus) WBGene00276062|PPA37693|Ppa-rskd-1(p_pacificus) TELCIR_19136(teladorsagia)																									9.15201	9.30394	8.07209	9.87117	10.4746	10.1375	11.332	4.21315	5.87886	5.60984	8.7332	5.40127	6.73454	12.7728	13.7662	18.5201	16.3168	14.0335	8.77892	13.8802	1.28584	7.07862	5.52309	8.21834	10.8877	6.89461	6.51527	5.95239	13.7782	10.4692	4.05053	6.24031	6.39851	5.11631	11.4181	7.5888	7.39868	13.834	5.51351	8.11416	10.5017	5.85167	6.4042	4.90334	9.97833	9.87446	8.72194	5.92704	27.8804	1403	1417	1313	1553	1638	1653	1302	404	546	492	1238	599	1050	2373	2325	3488	3428	2968	484	646	29	494	576	1023	775	228	273	236	192	322	144	252	149	188	649	339	369	768	586	86	800	328	340	286	977	557	526	356	1787	-0.0533195	1	-0.48809	0.473563	0.0952421	0.97082	-0.244418	1	-0.344782	0.445105	-0.304497	0.86234
Acey_s0002.g573		Acey_s0002.g573			118	118 aa																									Intestine-biased													1.68466	1.98387	1.54391	1.69674	1.47959	2.19362	1.44929	2.82761	1.10151	1.81303	1.39416	1.26274	0.091736	0.234831	0.153922	0	0.087192	0.041956	0.223386	0	0	1.55866	0.66445	0.524297	0.359561	2.50708	0.14904	0.157314	6.89623	5.46786	1.00507	1.97708	0	0.749518	2.26562	0.407894	0	0	0.790454	1.65779	1.72702	0.34926	0.1291	0.739747	0.563739	0.219988	0.117605	1.36146	0.150252	29	33	28	29	24	38	25	61	20	38	34	28	2	5	3	0	2	1	2	0	0	22	7	11	5	15	1	1	13	18	4	9	0	4	14	3	0	0	14	2	15	3	1	7	6	2	1	13	1	0.160068	1	3.33095	0.00371324	-1.17856	0.468182	2.14965	1	0.121256	1	0.864174	0.817373
Acey_s0002.g574		Acey_s0002.g574			405	405 aa				Exo_endo_phos_2 [PF14529.9]	Endonuclease/exonuclease/phosphatase [IPR005135]; Endonuclease/exonuclease/phosphatase superfamily [IPR036691]; SWR1-complex protein 5/Craniofacial development protein 1/2 [IPR027124]		GO:0006139-nucleobase-containing compound metabolic process(L=3); GO:0006259-DNA metabolic process(L=4); GO:0006260-DNA replication(L=5); GO:0006278-RNA-dependent DNA biosynthetic process(L=7); GO:0006725-cellular aromatic compound metabolic process(L=3); GO:0006807-nitrogen compound metabolic process(L=2); GO:0008150-biological_process(L=0); GO:0008152-metabolic process(L=1); GO:0009058-biosynthetic process(L=2); GO:0009059-macromolecule biosynthetic process(L=4); GO:0009987-cellular process(L=1); GO:0034641-cellular nitrogen compound metabolic process(L=3); GO:0034645-cellular macromolecule biosynthetic process(L=4); GO:0043170-macromolecule metabolic process(L=3); GO:0044237-cellular metabolic process(L=2); GO:0044238-primary metabolic process(L=2); GO:0044249-cellular biosynthetic process(L=3); GO:0044260-cellular macromolecule metabolic process(L=3); GO:0046483-heterocycle metabolic process(L=3); GO:0071704-organic substance metabolic process(L=2); GO:0090304-nucleic acid metabolic process(L=4); GO:0090305-nucleic acid phosphodiester bond hydrolysis(L=5); GO:1901360-organic cyclic compound metabolic process(L=3); GO:1901576-organic substance biosynthetic process(L=3)	GO:0003674-molecular_function(L=0); GO:0003676-nucleic acid binding(L=3); GO:0003723-RNA binding(L=4); GO:0003824-catalytic activity(L=1); GO:0003964-RNA-directed DNA polymerase activity(L=6); GO:0004518-nuclease activity(L=4); GO:0004519-endonuclease activity(L=5); GO:0005488-binding(L=1); GO:0016740-transferase activity(L=2); GO:0016772-transferase activity, transferring phosphorus-containing groups(L=3); GO:0016779-nucleotidyltransferase activity(L=4); GO:0016787-hydrolase activity(L=2); GO:0016788-hydrolase activity, acting on ester bonds(L=3); GO:0034061-DNA polymerase activity(L=5); GO:0097159-organic cyclic compound binding(L=2); GO:1901363-heterocyclic compound binding(L=2)		Reverse transcriptase (RNA-dependent DNA polymerase)		OG0000127(67 genes,1 taxa): a_ceylanicum (67 g.)	OG0000127(67 genes,1 taxa): Acey_s0001.g61(a_ceylanicum) Acey_s0002.g1052(a_ceylanicum) Acey_s0002.g494(a_ceylanicum) Acey_s0002.g574(a_ceylanicum) Acey_s0002.g751(a_ceylanicum) Acey_s0002.g752(a_ceylanicum) Acey_s0002.g753(a_ceylanicum) Acey_s0004.g1991(a_ceylanicum) Acey_s0004.g1992(a_ceylanicum) Acey_s0004.g1993(a_ceylanicum) Acey_s0009.g681(a_ceylanicum) Acey_s0009.g682(a_ceylanicum) Acey_s0018.g3494(a_ceylanicum) Acey_s0018.g3646(a_ceylanicum) Acey_s0018.g3717(a_ceylanicum) Acey_s0018.g3718(a_ceylanicum) Acey_s0028.g1704(a_ceylanicum) Acey_s0031.g2361(a_ceylanicum) Acey_s0031.g2362(a_ceylanicum) Acey_s0031.g2363(a_ceylanicum) Acey_s0036.g3291(a_ceylanicum) Acey_s0053.g2327(a_ceylanicum) Acey_s0053.g2328(a_ceylanicum) Acey_s0054.g2443(a_ceylanicum) Acey_s0073.g729(a_ceylanicum) Acey_s0088.g2141(a_ceylanicum) Acey_s0088.g2142(a_ceylanicum) Acey_s0097.g3022(a_ceylanicum) Acey_s0099.g3145(a_ceylanicum) Acey_s0110.g178(a_ceylanicum) Acey_s0116.g558(a_ceylanicum) Acey_s0116.g559(a_ceylanicum) Acey_s0116.g560(a_ceylanicum) Acey_s0116.g561(a_ceylanicum) Acey_s0116.g562(a_ceylanicum) Acey_s0134.g1809(a_ceylanicum) Acey_s0134.g1810(a_ceylanicum) Acey_s0154.g3008(a_ceylanicum) Acey_s0154.g3009(a_ceylanicum) Acey_s0190.g1271(a_ceylanicum) Acey_s0213.g2280(a_ceylanicum) Acey_s0213.g2281(a_ceylanicum) Acey_s0229.g2932(a_ceylanicum) Acey_s0241.g3378(a_ceylanicum) Acey_s0241.g3379(a_ceylanicum) Acey_s0241.g3380(a_ceylanicum) Acey_s0241.g3381(a_ceylanicum) Acey_s0241.g3382(a_ceylanicum) Acey_s0247.g59(a_ceylanicum) Acey_s0255.g340(a_ceylanicum) Acey_s0255.g341(a_ceylanicum) Acey_s0255.g342(a_ceylanicum) Acey_s0313.g2203(a_ceylanicum) Acey_s0317.g2333(a_ceylanicum) Acey_s0340.g2980(a_ceylanicum) Acey_s0428.g1298(a_ceylanicum) Acey_s0435.g1422(a_ceylanicum) Acey_s0473.g2090(a_ceylanicum) Acey_s0500.g2581(a_ceylanicum) Acey_s0506.g2680(a_ceylanicum) Acey_s0526.g2945(a_ceylanicum) Acey_s0793.g2381(a_ceylanicum) Acey_s0817.g2513(a_ceylanicum) Acey_s0831.g2578(a_ceylanicum) Acey_s1088.g3582(a_ceylanicum) Acey_s1133.g3663(a_ceylanicum) Acey_s1219.g3763(a_ceylanicum)																									0.015474	0.077953	0.085575	0.029988	0.01535	0.076848	0.117681	0.110837	0.076473	0	0.086699	0.038939	0	0.032267	0.087434	0.035839	0.1223	0.115344	0.069737	0.127311	0	0	0	0.031502	0.060991	7.25819	0.149458	0.665105	25.4603	7.55748	2.99492	2.87337	3.82227	4.3671	5.58735	0	0.177909	0.039183	0	0	0	0.059165	0.092079	0.026713	0	0.094902	0	0	0	1	5	6	2	1	5	7	6	4	0	6	2	0	3	7	3	12	11	2	3	0	0	0	2	2	130	4	17	215	143	65	71	55	79	193	0	6	1	0	0	0	2	3	1	0	3	0	0	0
Acey_s0002.v2.g4272		Acey_s0002.g576; Acey_s0002.g578	maker-ANCCEYDFT_Contig317-pred_gff_snap-gene-0.2; maker-ANCCEYDFT_Contig317-pred_gff_snap-gene-0.3-mRNA-1	ACEY_00309	617	617 aa		NCoils: 0.03 (21/617)	SEG: 0.06 (36/617)	SRP68 [PF16969.8]	BRO1 domain superfamily [IPR038499]; SRP68, N-terminal domain superfamily [IPR038253]; Signal recognition particle subunit SRP68 [IPR026258]; Signal recognition particle subunit SRP68, RNA-binding domain [IPR034652]		GO:0006605-protein targeting(L=6); GO:0006612-protein targeting to membrane(L=7); GO:0006613-cotranslational protein targeting to membrane(L=7); GO:0006614-SRP-dependent cotranslational protein targeting to membrane(L=7); GO:0006810-transport(L=3); GO:0006886-intracellular protein transport(L=5); GO:0008104-protein localization(L=3); GO:0008150-biological_process(L=0); GO:0009987-cellular process(L=1); GO:0015031-protein transport(L=4); GO:0016482-cytosolic transport(L=4); GO:0033036-macromolecule localization(L=2); GO:0033365-protein localization to organelle(L=5); GO:0034613-cellular protein localization(L=4); GO:0044699-single-organism process(L=1); GO:0044763-single-organism cellular process(L=2); GO:0044765-single-organism transport(L=3); GO:0045047-protein targeting to ER(L=7); GO:0045184-establishment of protein localization(L=4); GO:0046907-intracellular transport(L=3); GO:0051179-localization(L=1); GO:0051234-establishment of localization(L=2); GO:0051641-cellular localization(L=2); GO:0051649-establishment of localization in cell(L=3); GO:0070727-cellular macromolecule localization(L=3); GO:0070972-protein localization to endoplasmic reticulum(L=6); GO:0071702-organic substance transport(L=4); GO:0072594-establishment of protein localization to organelle(L=6); GO:0072599-establishment of protein localization to endoplasmic reticulum(L=7)	GO:0003674-molecular_function(L=0); GO:0003676-nucleic acid binding(L=3); GO:0003723-RNA binding(L=4); GO:0005047-signal recognition particle binding(L=4); GO:0005048-signal sequence binding(L=4); GO:0005488-binding(L=1); GO:0008312-7S RNA binding(L=5); GO:0030942-endoplasmic reticulum signal peptide binding(L=5); GO:0033218-amide binding(L=2); GO:0042277-peptide binding(L=3); GO:0043021-ribonucleoprotein complex binding(L=3); GO:0097159-organic cyclic compound binding(L=2); GO:1901363-heterocyclic compound binding(L=2)	GO:0005575-cellular_component(L=0); GO:0005622-intracellular(L=3); GO:0005623-cell(L=1); GO:0005737-cytoplasm(L=4); GO:0005786-signal recognition particle, endoplasmic reticulum targeting(L=6); GO:0030529-intracellular ribonucleoprotein complex(L=4); GO:0032991-macromolecular complex(L=1); GO:0044424-intracellular part(L=3); GO:0044444-cytoplasmic part(L=4); GO:0044464-cell part(L=2); GO:0048500-signal recognition particle(L=5)		3060	OG0008050(10 genes,10 taxa): a_caninum (1 g.); a_ceylanicum (1 g.); c_elegans (1 g.); haemonchus (1 g.); heligmosomoides (1 g.); necator_orig (1 g.); necator_rev (1 g.); nippostrongylus (1 g.); p_pacificus (1 g.); teladorsagia (1 g.)	OG0008050(10 genes,10 taxa): ANCCAN_03297(a_caninum) Acey_s0002.v2.g4272(a_ceylanicum) WBGene00010097|F55C5.8|srpa-68(c_elegans) HCON_00141630(haemonchus) HPBE_0000502901(heligmosomoides) NECAME_12210(necator_orig) NAME_09519(necator_rev) NBR_0000749801(nippostrongylus) WBGene00108580|PPA19026|Ppa-srpa-68(p_pacificus) TELCIR_14580(teladorsagia)																									5.35677	5.6666	4.6583	6.97964	7.79056	7.4262	8.45826	1.86899	3.95013	2.29722	6.56095	2.92059	3.8936	7.76493	8.95068	10.8985	11.8721	9.26277	9.05139	8.70792	0	3.45508	3.56869	4.34018	4.73737	22.2041	13.5301	12.9861	36.0975	29.2894	12.1485	18.1749	28.5736	26.7361	43.5199	23.8253	8.68616	17.0582	3.1529	7.52515	33.7909	5.47987	8.09292	2.21723	15.7583	12.847	11.2553	5.5905	66.1399	730	768	674	975	1082	1075	826	149	310	170	781	276	531	1256	1319	1763	2150	1700	442	356	0	211	331	480	301	600	479	433	421	754	359	617	550	830	2070	893	357	803	281	67	2206	259	362	108	1298	614	573	283	3575	-0.352228	1	-0.310809	0.806759	0.703704	0.528299	-0.318449	1	-0.981666	0.0884139	-0.508845	0.853813
Acey_s0002.g577		Acey_s0002.g577			81	81 aa							GO:0006139-nucleobase-containing compound metabolic process(L=3); GO:0006259-DNA metabolic process(L=4); GO:0006260-DNA replication(L=5); GO:0006278-RNA-dependent DNA biosynthetic process(L=7); GO:0006725-cellular aromatic compound metabolic process(L=3); GO:0006807-nitrogen compound metabolic process(L=2); GO:0008150-biological_process(L=0); GO:0008152-metabolic process(L=1); GO:0009058-biosynthetic process(L=2); GO:0009059-macromolecule biosynthetic process(L=4); GO:0009987-cellular process(L=1); GO:0034641-cellular nitrogen compound metabolic process(L=3); GO:0034645-cellular macromolecule biosynthetic process(L=4); GO:0043170-macromolecule metabolic process(L=3); GO:0044237-cellular metabolic process(L=2); GO:0044238-primary metabolic process(L=2); GO:0044249-cellular biosynthetic process(L=3); GO:0044260-cellular macromolecule metabolic process(L=3); GO:0046483-heterocycle metabolic process(L=3); GO:0071704-organic substance metabolic process(L=2); GO:0090304-nucleic acid metabolic process(L=4); GO:0090305-nucleic acid phosphodiester bond hydrolysis(L=5); GO:1901360-organic cyclic compound metabolic process(L=3); GO:1901576-organic substance biosynthetic process(L=3)	GO:0003674-molecular_function(L=0); GO:0003676-nucleic acid binding(L=3); GO:0003723-RNA binding(L=4); GO:0003824-catalytic activity(L=1); GO:0003964-RNA-directed DNA polymerase activity(L=6); GO:0004518-nuclease activity(L=4); GO:0004519-endonuclease activity(L=5); GO:0005488-binding(L=1); GO:0016740-transferase activity(L=2); GO:0016772-transferase activity, transferring phosphorus-containing groups(L=3); GO:0016779-nucleotidyltransferase activity(L=4); GO:0016787-hydrolase activity(L=2); GO:0016788-hydrolase activity, acting on ester bonds(L=3); GO:0034061-DNA polymerase activity(L=5); GO:0043167-ion binding(L=2); GO:0043169-cation binding(L=3); GO:0046872-metal ion binding(L=4); GO:0097159-organic cyclic compound binding(L=2); GO:1901363-heterocyclic compound binding(L=2)		Endonuclease-reverse transcriptase HmRTE-e01		OG0014445(4 genes,1 taxa): a_ceylanicum (4 g.)	OG0014445(4 genes,1 taxa): Acey_s0002.g1032(a_ceylanicum) Acey_s0002.g577(a_ceylanicum) Acey_s0104.g3621(a_ceylanicum) Acey_s0149.g2698(a_ceylanicum)																									0.09418	0.102826	0.096357	0	0.100195	0	0.131465	0	0	0	0.028614	0	0.019434	0	0.053044	0	0	0.017331	0	1.20713	0	0	0	0	0	10.6128	0.28625	0.575523	12.0934	7.30533	3.47432	6.48011	1.6842	2.60363	4.15125	0	0	0	0	0	0	0	0.221899	0	0	0	0	0	0	1	1	1	0	1	0	4	0	0	0	1	0	1	0	2	0	0	1	0	2	0	0	0	0	0	27	1	2	4	13	8	17	1	7	12	0	0	0	0	0	0	0	1	0	0	0	0	0	0
Acey_s0002.v2.g4273		Acey_s0002.g579	maker-ANCCEYDFT_Contig317-pred_gff_snap-gene-1.0-mRNA-1	ACEY_00310	524	524 aa		NCoils: 0.19 (101/524)	SEG: 0.12 (61/524)		Kinesin-like protein [IPR027640]		GO:0000003-reproduction(L=1); GO:0000902-cell morphogenesis(L=5); GO:0000904-cell morphogenesis involved in differentiation(L=5); GO:0001667-ameboidal-type cell migration(L=5); GO:0001704-formation of primary germ layer(L=5); GO:0001707-mesoderm formation(L=5); GO:0001764-neuron migration(L=7); GO:0002119-nematode larval development(L=5); GO:0002164-larval development(L=4); GO:0006928-movement of cell or subcellular component(L=3); GO:0006935-chemotaxis(L=3); GO:0007017-microtubule-based process(L=3); GO:0007018-microtubule-based movement(L=4); GO:0007275-multicellular organism development(L=3); GO:0007369-gastrulation(L=6); GO:0007399-nervous system development(L=5); GO:0007409-axonogenesis(L=7); GO:0007411-axon guidance(L=7); GO:0007498-mesoderm development(L=4); GO:0007509-mesoderm migration involved in gastrulation(L=5); GO:0007610-behavior(L=1); GO:0008078-mesodermal cell migration(L=6); GO:0008150-biological_process(L=0); GO:0008152-metabolic process(L=1); GO:0009605-response to external stimulus(L=2); GO:0009653-anatomical structure morphogenesis(L=3); GO:0009790-embryo development(L=4); GO:0009791-post-embryonic development(L=4); GO:0009888-tissue development(L=3); GO:0009987-cellular process(L=1); GO:0016043-cellular component organization(L=2); GO:0016477-cell migration(L=4); GO:0018991-oviposition(L=3); GO:0019098-reproductive behavior(L=2); GO:0022008-neurogenesis(L=5); GO:0022414-reproductive process(L=2); GO:0030030-cell projection organization(L=3); GO:0030154-cell differentiation(L=4); GO:0030182-neuron differentiation(L=7); GO:0030334-regulation of cell migration(L=6); GO:0031175-neuron projection development(L=5); GO:0032501-multicellular organismal process(L=1); GO:0032502-developmental process(L=1); GO:0032504-multicellular organism reproduction(L=2); GO:0032879-regulation of localization(L=3); GO:0032989-cellular component morphogenesis(L=4); GO:0032990-cell part morphogenesis(L=5); GO:0040007-growth(L=1); GO:0040011-locomotion(L=1); GO:0040012-regulation of locomotion(L=3); GO:0040025-vulval development(L=6); GO:0042074-cell migration involved in gastrulation(L=5); GO:0042221-response to chemical(L=2); GO:0042330-taxis(L=3); GO:0044699-single-organism process(L=1); GO:0044706-multi-multicellular organism process(L=2); GO:0044707-single-multicellular organism process(L=2); GO:0044763-single-organism cellular process(L=2); GO:0044767-single-organism developmental process(L=2); GO:0048332-mesoderm morphogenesis(L=5); GO:0048468-cell development(L=5); GO:0048513-animal organ development(L=4); GO:0048569-post-embryonic animal organ development(L=6); GO:0048598-embryonic morphogenesis(L=5); GO:0048609-multicellular organismal reproductive process(L=3); GO:0048646-anatomical structure formation involved in morphogenesis(L=3); GO:0048666-neuron development(L=6); GO:0048667-cell morphogenesis involved in neuron differentiation(L=6); GO:0048699-generation of neurons(L=7); GO:0048729-tissue morphogenesis(L=4); GO:0048731-system development(L=4); GO:0048812-neuron projection morphogenesis(L=6); GO:0048856-anatomical structure development(L=2); GO:0048858-cell projection morphogenesis(L=5); GO:0048869-cellular developmental process(L=3); GO:0048870-cell motility(L=3); GO:0050789-regulation of biological process(L=2); GO:0050794-regulation of cellular process(L=3); GO:0050896-response to stimulus(L=1); GO:0051179-localization(L=1); GO:0051270-regulation of cellular component movement(L=4); GO:0051674-localization of cell(L=2); GO:0051704-multi-organism process(L=1); GO:0061564-axon development(L=8); GO:0065007-biological regulation(L=1); GO:0071840-cellular component organization or biogenesis(L=1); GO:0090130-tissue migration(L=3); GO:0097485-neuron projection guidance(L=4); GO:2000145-regulation of cell motility(L=4)	GO:0000166-nucleotide binding(L=3); GO:0001882-nucleoside binding(L=3); GO:0001883-purine nucleoside binding(L=4); GO:0003674-molecular_function(L=0); GO:0003774-motor activity(L=7); GO:0003777-microtubule motor activity(L=8); GO:0003824-catalytic activity(L=1); GO:0005488-binding(L=1); GO:0005515-protein binding(L=2); GO:0005524-ATP binding(L=7); GO:0016462-pyrophosphatase activity(L=5); GO:0016787-hydrolase activity(L=2); GO:0016817-hydrolase activity, acting on acid anhydrides(L=3); GO:0016818-hydrolase activity, acting on acid anhydrides, in phosphorus-containing anhydrides(L=4); GO:0017076-purine nucleotide binding(L=4); GO:0017111-nucleoside-triphosphatase activity(L=6); GO:0030554-adenyl nucleotide binding(L=5); GO:0032549-ribonucleoside binding(L=4); GO:0032550-purine ribonucleoside binding(L=5); GO:0032553-ribonucleotide binding(L=3); GO:0032555-purine ribonucleotide binding(L=4); GO:0032559-adenyl ribonucleotide binding(L=6); GO:0035639-purine ribonucleoside triphosphate binding(L=4); GO:0036094-small molecule binding(L=2); GO:0043167-ion binding(L=2); GO:0043168-anion binding(L=3); GO:0097159-organic cyclic compound binding(L=2); GO:1901265-nucleoside phosphate binding(L=3); GO:1901363-heterocyclic compound binding(L=2)	GO:0005575-cellular_component(L=0); GO:0005622-intracellular(L=3); GO:0005623-cell(L=1); GO:0005737-cytoplasm(L=4); GO:0005856-cytoskeleton(L=5); GO:0005874-microtubule(L=6); GO:0005875-microtubule associated complex(L=6); GO:0015630-microtubule cytoskeleton(L=6); GO:0032991-macromolecular complex(L=1); GO:0043226-organelle(L=1); GO:0043228-non-membrane-bounded organelle(L=2); GO:0043229-intracellular organelle(L=3); GO:0043232-intracellular non-membrane-bounded organelle(L=3); GO:0043234-protein complex(L=2); GO:0044422-organelle part(L=2); GO:0044424-intracellular part(L=3); GO:0044430-cytoskeletal part(L=5); GO:0044446-intracellular organelle part(L=3); GO:0044464-cell part(L=2)	Required for posterior migration of cells and axon growth cones during nervous system assembly		OG0000949(24 genes,10 taxa): a_caninum (3 g.); a_ceylanicum (3 g.); c_elegans (1 g.); haemonchus (1 g.); heligmosomoides (2 g.); necator_orig (3 g.); necator_rev (2 g.); nippostrongylus (1 g.); p_pacificus (1 g.); teladorsagia (7 g.)	OG0000949(24 genes,10 taxa): ANCCAN_03298(a_caninum) ANCCAN_03299(a_caninum) ANCCAN_03300(a_caninum) Acey_s0002.v2.g4273(a_ceylanicum) Acey_s0002.v2.g4276(a_ceylanicum) Acey_s0126.v2.g2767(a_ceylanicum) WBGene00006874|K12F2.2|vab-8(c_elegans) HCON_00146260(haemonchus) HPBE_0001666301(heligmosomoides) HPBE_0001666401(heligmosomoides) NECAME_12211(necator_orig) NECAME_12212(necator_orig) NECAME_12213(necator_orig) NAME_09520(necator_rev) NAME_09521(necator_rev) NBR_0001086401(nippostrongylus) WBGene00103604|PPA14050|Ppa-vab-8(p_pacificus) TELCIR_04830(teladorsagia) TELCIR_04831(teladorsagia) TELCIR_10791(teladorsagia) TELCIR_10792(teladorsagia) TELCIR_23831(teladorsagia) TELCIR_23880(teladorsagia) TELCIR_24939(teladorsagia)	HCON_00146260(haemonchus)																								7.07366	6.6033	5.84815	6.50697	6.80694	6.36182	6.59056	2.14517	4.634	2.61659	3.55449	2.92167	8.76194	7.3527	7.78553	8.51214	8.25134	7.94008	16.7914	23.0737	10.6888	21.2267	9.53612	10.4389	11.5886	22.8713	17.0995	18.524	22.8636	18.6438	9.65989	11.4574	18.6473	52.0433	30.7511	11.8429	27.9693	129.258	8.93243	6.73229	30.4153	14.195	11.4098	6.73513	22.2226	15.6566	6.85869	4.73321	28.1251	903	837	788	850	884	863	593	157	334	177	386	249	1126	1110	1070	1284	1390	1351	737	838	160	1171	806	1016	658	511	519	533	224	406	241	332	306	1349	1228	383	986	5089	673	51	1610	571	434	282	1529	639	297	206	1265	0.137284	1	-0.737609	0.257542	0.515865	0.512502	0.35001	1	0.55039	0.204089	-1.52631	0.0734963
Acey_s0002.v2.g4274		Acey_s0002.g580		ACEY_00311	203	203 aa				Tfb4 [PF03850.17]	TFIIH subunit Tfb4/GTF2H3 [IPR004600]; von Willebrand factor A-like domain superfamily [IPR036465]		GO:0000003-reproduction(L=1); GO:0006139-nucleobase-containing compound metabolic process(L=3); GO:0006259-DNA metabolic process(L=4); GO:0006281-DNA repair(L=5); GO:0006289-nucleotide-excision repair(L=7); GO:0006355-regulation of transcription, DNA-templated(L=7); GO:0006725-cellular aromatic compound metabolic process(L=3); GO:0006807-nitrogen compound metabolic process(L=2); GO:0006950-response to stress(L=2); GO:0006974-cellular response to DNA damage stimulus(L=4); GO:0007275-multicellular organism development(L=3); GO:0008150-biological_process(L=0); GO:0008152-metabolic process(L=1); GO:0009790-embryo development(L=4); GO:0009792-embryo development ending in birth or egg hatching(L=5); GO:0009889-regulation of biosynthetic process(L=4); GO:0009987-cellular process(L=1); GO:0010468-regulation of gene expression(L=5); GO:0010556-regulation of macromolecule biosynthetic process(L=5); GO:0019219-regulation of nucleobase-containing compound metabolic process(L=5); GO:0019222-regulation of metabolic process(L=3); GO:0031323-regulation of cellular metabolic process(L=4); GO:0031326-regulation of cellular biosynthetic process(L=5); GO:0032501-multicellular organismal process(L=1); GO:0032502-developmental process(L=1); GO:0033554-cellular response to stress(L=3); GO:0034641-cellular nitrogen compound metabolic process(L=3); GO:0040008-regulation of growth(L=3); GO:0040009-regulation of growth rate(L=4); GO:0040010-positive regulation of growth rate(L=5); GO:0043170-macromolecule metabolic process(L=3); GO:0044237-cellular metabolic process(L=2); GO:0044238-primary metabolic process(L=2); GO:0044260-cellular macromolecule metabolic process(L=3); GO:0044699-single-organism process(L=1); GO:0044707-single-multicellular organism process(L=2); GO:0044710-single-organism metabolic process(L=2); GO:0044763-single-organism cellular process(L=2); GO:0044767-single-organism developmental process(L=2); GO:0045927-positive regulation of growth(L=4); GO:0046483-heterocycle metabolic process(L=3); GO:0048518-positive regulation of biological process(L=3); GO:0048856-anatomical structure development(L=2); GO:0050789-regulation of biological process(L=2); GO:0050794-regulation of cellular process(L=3); GO:0050896-response to stimulus(L=1); GO:0051171-regulation of nitrogen compound metabolic process(L=4); GO:0051252-regulation of RNA metabolic process(L=5); GO:0051716-cellular response to stimulus(L=2); GO:0055114-oxidation-reduction process(L=3); GO:0060255-regulation of macromolecule metabolic process(L=4); GO:0065007-biological regulation(L=1); GO:0071704-organic substance metabolic process(L=2); GO:0080090-regulation of primary metabolic process(L=4); GO:0090304-nucleic acid metabolic process(L=4); GO:1901360-organic cyclic compound metabolic process(L=3); GO:2000112-regulation of cellular macromolecule biosynthetic process(L=6); GO:2001141-regulation of RNA biosynthetic process(L=6)	GO:0003674-molecular_function(L=0); GO:0003824-catalytic activity(L=1); GO:0016491-oxidoreductase activity(L=2)	GO:0000439-core TFIIH complex(L=6); GO:0005575-cellular_component(L=0); GO:0005622-intracellular(L=3); GO:0005623-cell(L=1); GO:0005634-nucleus(L=5); GO:0032806-carboxy-terminal domain protein kinase complex(L=6); GO:0032991-macromolecular complex(L=1); GO:0043226-organelle(L=1); GO:0043227-membrane-bounded organelle(L=2); GO:0043229-intracellular organelle(L=3); GO:0043231-intracellular membrane-bounded organelle(L=4); GO:0043234-protein complex(L=2); GO:0044422-organelle part(L=2); GO:0044424-intracellular part(L=3); GO:0044428-nuclear part(L=5); GO:0044446-intracellular organelle part(L=3); GO:0044464-cell part(L=2)	Transcription factor Tfb4	3022,3420,5203	OG0004547(13 genes,9 taxa): a_caninum (1 g.); a_ceylanicum (2 g.); c_elegans (1 g.); haemonchus (1 g.); heligmosomoides (1 g.); necator_orig (2 g.); nippostrongylus (1 g.); p_pacificus (1 g.); teladorsagia (3 g.)	OG0004547(13 genes,9 taxa): ANCCAN_07713(a_caninum) Acey_s0002.v2.g4274(a_ceylanicum) Acey_s0137.v2.g6060(a_ceylanicum) WBGene00014230|ZK1128.4|gtf-2H3(c_elegans) HCON_00070280(haemonchus) HPBE_0000845901(heligmosomoides) NECAME_05648(necator_orig) NECAME_05649(necator_orig) NBR_0000152601(nippostrongylus) WBGene00304617|PPA46838|Ppa-gtf-2H3(p_pacificus) TELCIR_03889(teladorsagia) TELCIR_06507(teladorsagia) TELCIR_22541(teladorsagia)																									12.6162	13.754	12.8231	12.872	12.6297	14.2969	18.6911	10.1116	14.7837	10.0032	15.3839	15.1181	13.9744	17.8927	16.7299	20.6602	23.7945	22.6233	44.5279	43.0544	15.4665	24.2794	16.2666	20.2688	22.3716	28.7798	49.9507	52.8202	10.8022	9.71225	18.4837	15.1332	3.88126	24.4763	9.03634	45.5206	53.4766	1.05236	11.7283	22.614	4.13182	29.7485	33.1144	27.0529	3.19082	45.2204	23.553	32.1055	8.12484	350	371	366	356	349	412	406	178	259	174	393	341	443	578	501	675	866	839	369	358	189	286	246	472	307	273	661	687	32	66	160	148	19	229	115	639	929	11	399	63	58	477	494	508	60	776	390	613	110	0.136435	1	-0.0498553	1	-0.178615	0.986741	-0.0377877	1	0.171246	0.94745	-0.930773	0.764934
Acey_s0002.v2.g4275		Acey_s0002.g581	maker-ANCCEYDFT_Contig291-pred_gff_snap-gene-1.9	ACEY_00312	167	167 aa	SigP		SEG: 0.10 (17/167)	Phospholip_A2_1 [PF00068.22]	Phospholipase A2 [IPR001211]; Phospholipase A2 domain [IPR016090]; Phospholipase A2 domain superfamily [IPR036444]; Phospholipase A2, aspartic acid active site [IPR033112]; Phospholipase A2, histidine active site [IPR033113]		GO:0006629-lipid metabolic process(L=3); GO:0006644-phospholipid metabolic process(L=4); GO:0006793-phosphorus metabolic process(L=3); GO:0006796-phosphate-containing compound metabolic process(L=4); GO:0008150-biological_process(L=0); GO:0008152-metabolic process(L=1); GO:0009056-catabolic process(L=2); GO:0009987-cellular process(L=1); GO:0016042-lipid catabolic process(L=4); GO:0019637-organophosphate metabolic process(L=3); GO:0044237-cellular metabolic process(L=2); GO:0044238-primary metabolic process(L=2); GO:0044255-cellular lipid metabolic process(L=3); GO:0044710-single-organism metabolic process(L=2); GO:0071704-organic substance metabolic process(L=2); GO:1901575-organic substance catabolic process(L=3)	GO:0003674-molecular_function(L=0); GO:0003824-catalytic activity(L=1); GO:0004620-phospholipase activity(L=5); GO:0004623-phospholipase A2 activity(L=5); GO:0005488-binding(L=1); GO:0005509-calcium ion binding(L=5); GO:0016298-lipase activity(L=4); GO:0016787-hydrolase activity(L=2); GO:0016788-hydrolase activity, acting on ester bonds(L=3); GO:0043167-ion binding(L=2); GO:0043169-cation binding(L=3); GO:0046872-metal ion binding(L=4); GO:0052689-carboxylic ester hydrolase activity(L=4)	GO:0005575-cellular_component(L=0); GO:0005576-extracellular region(L=1)	PA2c	564,565,590,591,592,1100,4270,4972,4975	OG0001533(20 genes,9 taxa): a_caninum (9 g.); a_ceylanicum (3 g.); c_elegans (1 g.); haemonchus (2 g.); necator_orig (1 g.); necator_rev (1 g.); nippostrongylus (1 g.); p_pacificus (1 g.); teladorsagia (1 g.)	OG0001533(20 genes,9 taxa): ANCCAN_15296(a_caninum) ANCCAN_15297(a_caninum) ANCCAN_15298(a_caninum) ANCCAN_15299(a_caninum) ANCCAN_15300(a_caninum) ANCCAN_24124(a_caninum) ANCCAN_24125(a_caninum) ANCCAN_24126(a_caninum) ANCCAN_24127(a_caninum) Acey_s0002.v2.g4275(a_ceylanicum) Acey_s0002.v2.g4277(a_ceylanicum) Acey_s0002.v2.g4278(a_ceylanicum) WBGene00007419|C07E3.9(c_elegans) HCON_00037780(haemonchus) HCON_00037790(haemonchus) NECAME_10715(necator_orig) NAME_07443(necator_rev) NBR_0000774701(nippostrongylus) WBGene00104370|PPA14816(p_pacificus) TELCIR_17478(teladorsagia)	HCON_00037780(haemonchus); HCON_00037790(haemonchus)		ES_component	E20201108-07		ACEY_00312 [Uzoechi_female_ES]; ACEY_00312 [Uzoechi_male_ES]						Intestine-biased									Uzoechi_any_ES			Uzoechi_both_ES	337.106	385.001	406.976	238.023	236.635	243.013	563.727	821.712	1040.85	566.271	474.709	919.808	96.5904	140.665	107.292	74.1011	60.6953	67.5462	0	0.443236	0.572834	294.577	53.6043	54.7063	85.5863	1.10561	1.83911	4.19663	9.03974	0.610063	0.647714	0.424887	8.05495	12.0747	0.97568	1.61064	6.27211	531.252	413.009	1492.84	2532.44	1043.83	928.849	507.98	1412.73	990.544	898.993	665.535	323.558	9352	10385	11616	6583	6539	7003	12245	14465	18235	9850	12127	20747	3062	4544	3213	2421	2209	2505	0	3	7	2973	564	990	943	8	18	39	19	3	4	3	30	89	9	16	80	4320	10932	2897	26679	12762	10561	7331	19274	12544	11557	9834	3043	0.813507	1	2.77188	2.18865e-05	-0.418211	0.746319	1.19489	0.810967	0.542005	0.411463	-0.0349105	1
Acey_s0002.g582		Acey_s0002.g582			94	94 aa			SEG: 0.10 (9/94)									OG0010024(9 genes,1 taxa): a_ceylanicum (9 g.)	OG0010024(9 genes,1 taxa): Acey_s0002.g582(a_ceylanicum) Acey_s0006.g2789(a_ceylanicum) Acey_s0007.g3275(a_ceylanicum) Acey_s0007.g3568(a_ceylanicum) Acey_s0027.g1558(a_ceylanicum) Acey_s0059.g3070(a_ceylanicum) Acey_s0089.g2226(a_ceylanicum) Acey_s0264.g631(a_ceylanicum) Acey_s0332.g2777(a_ceylanicum)												Intestine-biased													11.4286	18.1208	15.0423	14.3297	17.2104	6.87632	57.7768	46.9961	74.5677	85.0505	24.777	67.8566	2.91707	4.08948	7.49937	2.22389	1.27042	3.74027	0	0	0.540531	0.383111	0.11173	0	0.688498	0	0	0	9.35103	0	0	0	0	0	0	0	0	0	0.0892	1.29565	3.98774	0.405198	0.908261	0	0.517871	0	0.847914	1.46068	0	48	74	65	60	72	30	190	165	246	311	110	262	14	20	34	11	7	21	0	0	1	3	1	0	4	0	0	0	5	0	0	0	0	0	0	0	0	0	1	1	10	2	4	0	2	0	4	9	0	0.371664	1	3.96067	2.05495e-05	-0.940312	0.520751	1.3552	1	-0.61692	0.69843	1.01932	0.849162
Acey_s0002.g583		Acey_s0002.g583			73	73 aa												OG0006328(12 genes,1 taxa): a_ceylanicum (12 g.)	OG0006328(12 genes,1 taxa): Acey_s0002.g583(a_ceylanicum) Acey_s0008.g367(a_ceylanicum) Acey_s0010.g1097(a_ceylanicum) Acey_s0012.g1655(a_ceylanicum) Acey_s0029.g1904(a_ceylanicum) Acey_s0073.g745(a_ceylanicum) Acey_s0156.g3117(a_ceylanicum) Acey_s0184.g983(a_ceylanicum) Acey_s0465.g1943(a_ceylanicum) Acey_s0498.g2529(a_ceylanicum) Acey_s0687.g1535(a_ceylanicum) Acey_s0893.g2904(a_ceylanicum)												Intestine-biased													11.1395	22.493	19.7217	19.5665	30.6124	13.9316	44.7477	50.8549	79.8013	124.835	25.1895	81.311	5.05147	4.50476	8.16079	3.78966	4.46841	3.90828	0	0	0	0.743394	0.176054	0	0	0	0	0	0	0	0	0	0	0	0	0	0	0	0.616974	4.30491	2.5942	0.618779	1.98371	1.70178	0	0	0.959971	3.48684	0	18	31	28	27	43	20	83	91	113	201	61	139	13	11	18	10	12	11	0	0	0	2	1	0	0	0	0	0	0	0	0	0	0	0	0	0	0	0	4	2	5	2	6	6	0	0	3	13	0	-0.0569872	1	3.45189	0.00734368	-1.35682	0.479858	0.957361	1	0.0837606	1	0.895982	0.837353
Acey_s0002.g584		Acey_s0002.g584			162	162 aa				Transposase_1 [PF01359.21]	Ribonuclease H superfamily [IPR036397]; Transposase, type 1 [IPR001888]		GO:0006139-nucleobase-containing compound metabolic process(L=3); GO:0006259-DNA metabolic process(L=4); GO:0006310-DNA recombination(L=5); GO:0006313-transposition, DNA-mediated(L=3); GO:0006725-cellular aromatic compound metabolic process(L=3); GO:0006807-nitrogen compound metabolic process(L=2); GO:0008150-biological_process(L=0); GO:0008152-metabolic process(L=1); GO:0009987-cellular process(L=1); GO:0015074-DNA integration(L=5); GO:0032196-transposition(L=3); GO:0034641-cellular nitrogen compound metabolic process(L=3); GO:0043170-macromolecule metabolic process(L=3); GO:0044237-cellular metabolic process(L=2); GO:0044238-primary metabolic process(L=2); GO:0044260-cellular macromolecule metabolic process(L=3); GO:0044699-single-organism process(L=1); GO:0044763-single-organism cellular process(L=2); GO:0046483-heterocycle metabolic process(L=3); GO:0071704-organic substance metabolic process(L=2); GO:0090304-nucleic acid metabolic process(L=4); GO:1901360-organic cyclic compound metabolic process(L=3)	GO:0003674-molecular_function(L=0); GO:0003676-nucleic acid binding(L=3); GO:0003677-DNA binding(L=4); GO:0003824-catalytic activity(L=1); GO:0004803-transposase activity(L=2); GO:0005488-binding(L=1); GO:0030246-carbohydrate binding(L=2); GO:0097159-organic cyclic compound binding(L=2); GO:1901363-heterocyclic compound binding(L=2)		mariner transposase		OG0001003(24 genes,4 taxa): a_ceylanicum (21 g.); haemonchus (1 g.); necator_orig (1 g.); teladorsagia (1 g.)	OG0001003(24 genes,4 taxa): Acey_s0001.g284(a_ceylanicum) Acey_s0002.g584(a_ceylanicum) Acey_s0003.g1485(a_ceylanicum) Acey_s0005.g2353(a_ceylanicum) Acey_s0011.g1277(a_ceylanicum) Acey_s0016.g3036(a_ceylanicum) Acey_s0025.g1250(a_ceylanicum) Acey_s0026.g1422(a_ceylanicum) Acey_s0028.g1813(a_ceylanicum) Acey_s0050.g2043(a_ceylanicum) Acey_s0062.g3358(a_ceylanicum) Acey_s0080.g1374(a_ceylanicum) Acey_s0088.g2126(a_ceylanicum) Acey_s0104.g3637(a_ceylanicum) Acey_s0170.g282(a_ceylanicum) Acey_s0206.g1966(a_ceylanicum) Acey_s0292.g1586(a_ceylanicum) Acey_s0292.g1588(a_ceylanicum) Acey_s0430.g1312(a_ceylanicum) Acey_s0558.g3415(a_ceylanicum) Acey_s0587.g347(a_ceylanicum) HCON_00103320(haemonchus) NECAME_06893(necator_orig) TELCIR_07535(teladorsagia)												Intestine-biased													2.39496	3.20602	3.28851	3.69882	3.43485	2.85454	4.01929	3.68852	5.16502	6.35042	3.24769	4.92298	0.559858	0.637781	0.834711	0.495916	0.385191	0.451105	0	0	0	0.172084	0.261587	0.053168	0.175398	5.00571	0.616738	0.837462	59.7719	27.6979	2.72825	3.8356	6.765	2.15704	5.03104	0	0.388938	0.43087	0.278404	1.05481	2.42658	0.581991	0	0.350116	0	0.470011	0.326255	0.340741	0.125254	63	82	89	97	90	78	83	62	86	105	79	105	17	20	24	15	13	16	0	0	0	2	4	1	2	31	6	8	106	125	16	26	20	14	42	0	5	3	7	2	22	7	0	5	0	6	4	5	1	-0.00976364	1	2.68281	0.000157108	-0.871564	0.416686	1.05812	1	-0.00783884	1	1.25986	0.77197
Acey_s0002.v2.g4276			maker-ANCCEYDFT_Contig317-pred_gff_snap-gene-1.0-mRNA-1	ACEY_00313	179	179 aa			SEG: 0.16 (28/179)				GO:0000003-reproduction(L=1); GO:0000902-cell morphogenesis(L=5); GO:0000904-cell morphogenesis involved in differentiation(L=5); GO:0001667-ameboidal-type cell migration(L=5); GO:0001704-formation of primary germ layer(L=5); GO:0001707-mesoderm formation(L=5); GO:0001764-neuron migration(L=7); GO:0002119-nematode larval development(L=5); GO:0002164-larval development(L=4); GO:0006928-movement of cell or subcellular component(L=3); GO:0006935-chemotaxis(L=3); GO:0007017-microtubule-based process(L=3); GO:0007018-microtubule-based movement(L=4); GO:0007275-multicellular organism development(L=3); GO:0007369-gastrulation(L=6); GO:0007399-nervous system development(L=5); GO:0007409-axonogenesis(L=7); GO:0007411-axon guidance(L=7); GO:0007498-mesoderm development(L=4); GO:0007509-mesoderm migration involved in gastrulation(L=5); GO:0007610-behavior(L=1); GO:0008078-mesodermal cell migration(L=6); GO:0008150-biological_process(L=0); GO:0008152-metabolic process(L=1); GO:0009605-response to external stimulus(L=2); GO:0009653-anatomical structure morphogenesis(L=3); GO:0009790-embryo development(L=4); GO:0009791-post-embryonic development(L=4); GO:0009888-tissue development(L=3); GO:0009987-cellular process(L=1); GO:0016043-cellular component organization(L=2); GO:0016477-cell migration(L=4); GO:0018991-oviposition(L=3); GO:0019098-reproductive behavior(L=2); GO:0022008-neurogenesis(L=5); GO:0022414-reproductive process(L=2); GO:0030030-cell projection organization(L=3); GO:0030154-cell differentiation(L=4); GO:0030182-neuron differentiation(L=7); GO:0030334-regulation of cell migration(L=6); GO:0031175-neuron projection development(L=5); GO:0032501-multicellular organismal process(L=1); GO:0032502-developmental process(L=1); GO:0032504-multicellular organism reproduction(L=2); GO:0032879-regulation of localization(L=3); GO:0032989-cellular component morphogenesis(L=4); GO:0032990-cell part morphogenesis(L=5); GO:0040007-growth(L=1); GO:0040011-locomotion(L=1); GO:0040012-regulation of locomotion(L=3); GO:0040025-vulval development(L=6); GO:0042074-cell migration involved in gastrulation(L=5); GO:0042221-response to chemical(L=2); GO:0042330-taxis(L=3); GO:0044699-single-organism process(L=1); GO:0044706-multi-multicellular organism process(L=2); GO:0044707-single-multicellular organism process(L=2); GO:0044763-single-organism cellular process(L=2); GO:0044767-single-organism developmental process(L=2); GO:0048332-mesoderm morphogenesis(L=5); GO:0048468-cell development(L=5); GO:0048513-animal organ development(L=4); GO:0048569-post-embryonic animal organ development(L=6); GO:0048598-embryonic morphogenesis(L=5); GO:0048609-multicellular organismal reproductive process(L=3); GO:0048646-anatomical structure formation involved in morphogenesis(L=3); GO:0048666-neuron development(L=6); GO:0048667-cell morphogenesis involved in neuron differentiation(L=6); GO:0048699-generation of neurons(L=7); GO:0048729-tissue morphogenesis(L=4); GO:0048731-system development(L=4); GO:0048812-neuron projection morphogenesis(L=6); GO:0048856-anatomical structure development(L=2); GO:0048858-cell projection morphogenesis(L=5); GO:0048869-cellular developmental process(L=3); GO:0048870-cell motility(L=3); GO:0050789-regulation of biological process(L=2); GO:0050794-regulation of cellular process(L=3); GO:0050896-response to stimulus(L=1); GO:0051179-localization(L=1); GO:0051270-regulation of cellular component movement(L=4); GO:0051674-localization of cell(L=2); GO:0051704-multi-organism process(L=1); GO:0061564-axon development(L=8); GO:0065007-biological regulation(L=1); GO:0071840-cellular component organization or biogenesis(L=1); GO:0090130-tissue migration(L=3); GO:0097485-neuron projection guidance(L=4); GO:2000145-regulation of cell motility(L=4)	GO:0000166-nucleotide binding(L=3); GO:0001882-nucleoside binding(L=3); GO:0001883-purine nucleoside binding(L=4); GO:0003674-molecular_function(L=0); GO:0003774-motor activity(L=7); GO:0003777-microtubule motor activity(L=8); GO:0003824-catalytic activity(L=1); GO:0005488-binding(L=1); GO:0005515-protein binding(L=2); GO:0005524-ATP binding(L=7); GO:0016462-pyrophosphatase activity(L=5); GO:0016787-hydrolase activity(L=2); GO:0016817-hydrolase activity, acting on acid anhydrides(L=3); GO:0016818-hydrolase activity, acting on acid anhydrides, in phosphorus-containing anhydrides(L=4); GO:0017076-purine nucleotide binding(L=4); GO:0017111-nucleoside-triphosphatase activity(L=6); GO:0030554-adenyl nucleotide binding(L=5); GO:0032549-ribonucleoside binding(L=4); GO:0032550-purine ribonucleoside binding(L=5); GO:0032553-ribonucleotide binding(L=3); GO:0032555-purine ribonucleotide binding(L=4); GO:0032559-adenyl ribonucleotide binding(L=6); GO:0035639-purine ribonucleoside triphosphate binding(L=4); GO:0036094-small molecule binding(L=2); GO:0043167-ion binding(L=2); GO:0043168-anion binding(L=3); GO:0097159-organic cyclic compound binding(L=2); GO:1901265-nucleoside phosphate binding(L=3); GO:1901363-heterocyclic compound binding(L=2)	GO:0005575-cellular_component(L=0); GO:0005622-intracellular(L=3); GO:0005623-cell(L=1); GO:0005737-cytoplasm(L=4); GO:0005856-cytoskeleton(L=5); GO:0005874-microtubule(L=6); GO:0005875-microtubule associated complex(L=6); GO:0015630-microtubule cytoskeleton(L=6); GO:0032991-macromolecular complex(L=1); GO:0043226-organelle(L=1); GO:0043228-non-membrane-bounded organelle(L=2); GO:0043229-intracellular organelle(L=3); GO:0043232-intracellular non-membrane-bounded organelle(L=3); GO:0043234-protein complex(L=2); GO:0044422-organelle part(L=2); GO:0044424-intracellular part(L=3); GO:0044430-cytoskeletal part(L=5); GO:0044446-intracellular organelle part(L=3); GO:0044464-cell part(L=2)	Required for posterior migration of cells and axon growth cones during nervous system assembly		OG0000949(24 genes,10 taxa): a_caninum (3 g.); a_ceylanicum (3 g.); c_elegans (1 g.); haemonchus (1 g.); heligmosomoides (2 g.); necator_orig (3 g.); necator_rev (2 g.); nippostrongylus (1 g.); p_pacificus (1 g.); teladorsagia (7 g.)	OG0000949(24 genes,10 taxa): ANCCAN_03298(a_caninum) ANCCAN_03299(a_caninum) ANCCAN_03300(a_caninum) Acey_s0002.v2.g4273(a_ceylanicum) Acey_s0002.v2.g4276(a_ceylanicum) Acey_s0126.v2.g2767(a_ceylanicum) WBGene00006874|K12F2.2|vab-8(c_elegans) HCON_00146260(haemonchus) HPBE_0001666301(heligmosomoides) HPBE_0001666401(heligmosomoides) NECAME_12211(necator_orig) NECAME_12212(necator_orig) NECAME_12213(necator_orig) NAME_09520(necator_rev) NAME_09521(necator_rev) NBR_0001086401(nippostrongylus) WBGene00103604|PPA14050|Ppa-vab-8(p_pacificus) TELCIR_04830(teladorsagia) TELCIR_04831(teladorsagia) TELCIR_10791(teladorsagia) TELCIR_10792(teladorsagia) TELCIR_23831(teladorsagia) TELCIR_23880(teladorsagia) TELCIR_24939(teladorsagia)	HCON_00146260(haemonchus)																								3.46045	3.92972	3.15322	3.97729	3.61883	3.92124	4.23543	1.42017	1.9978	1.89715	3.24902	1.4187	2.99676	5.13873	4.54146	7.16219	6.56685	6.49846	3.15038	8.90187	0	1.43085	2.00404	2.28419	3.01547	13.2441	2.49769	3.57821	8.46033	7.51806	3.00246	3.98407	11.6231	10.6251	10.2313	2.5488	3.5342	24.1867	1.5872	0.851667	4.67319	1.25732	1.11861	0.624302	2.65497	2.77976	0.645824	0.358469	7.17998	96	106	90	110	100	113	92	25	35	33	83	32	95	166	136	234	239	241	28	81	0	19	35	52	41	98	28	40	19	42	22	34	46	84	106	31	52	208	45	2	50	17	14	10	37	41	9	6	74	0.0288829	1	-0.532396	0.584692	0.275256	0.867676	-0.274673	1	-0.287979	0.779791	-1.11191	0.781028
Acey_s0002.v2.g4277		Acey_s0002.g585; Acey_s0002.g586	maker-ANCCEYDFT_Contig291-augustus-gene-1.37; maker-ANCCEYDFT_Contig291-pred_gff_fgenesh-gene-1.8	ACEY_00314	313	313 aa	SigP		SEG: 0.04 (12/313)	Phospholip_A2_1 [PF00068.22]; Phospholip_A2_4 [PF08398.13]	Phospholipase A2 [IPR001211]; Phospholipase A2 domain [IPR016090]; Phospholipase A2 domain superfamily [IPR036444]; Phospholipase A2, aspartic acid active site [IPR033112]; Phospholipase A2, histidine active site [IPR033113]		GO:0006629-lipid metabolic process(L=3); GO:0006644-phospholipid metabolic process(L=4); GO:0006793-phosphorus metabolic process(L=3); GO:0006796-phosphate-containing compound metabolic process(L=4); GO:0008150-biological_process(L=0); GO:0008152-metabolic process(L=1); GO:0009056-catabolic process(L=2); GO:0009987-cellular process(L=1); GO:0016042-lipid catabolic process(L=4); GO:0019637-organophosphate metabolic process(L=3); GO:0044237-cellular metabolic process(L=2); GO:0044238-primary metabolic process(L=2); GO:0044255-cellular lipid metabolic process(L=3); GO:0044710-single-organism metabolic process(L=2); GO:0071704-organic substance metabolic process(L=2); GO:1901575-organic substance catabolic process(L=3)	GO:0003674-molecular_function(L=0); GO:0003824-catalytic activity(L=1); GO:0004620-phospholipase activity(L=5); GO:0004623-phospholipase A2 activity(L=5); GO:0005488-binding(L=1); GO:0005509-calcium ion binding(L=5); GO:0016298-lipase activity(L=4); GO:0016787-hydrolase activity(L=2); GO:0016788-hydrolase activity, acting on ester bonds(L=3); GO:0043167-ion binding(L=2); GO:0043169-cation binding(L=3); GO:0046872-metal ion binding(L=4); GO:0052689-carboxylic ester hydrolase activity(L=4)	GO:0005575-cellular_component(L=0); GO:0005576-extracellular region(L=1)	PA2c	564,565,590,591,592,1100,4270,4972,4975	OG0001533(20 genes,9 taxa): a_caninum (9 g.); a_ceylanicum (3 g.); c_elegans (1 g.); haemonchus (2 g.); necator_orig (1 g.); necator_rev (1 g.); nippostrongylus (1 g.); p_pacificus (1 g.); teladorsagia (1 g.)	OG0001533(20 genes,9 taxa): ANCCAN_15296(a_caninum) ANCCAN_15297(a_caninum) ANCCAN_15298(a_caninum) ANCCAN_15299(a_caninum) ANCCAN_15300(a_caninum) ANCCAN_24124(a_caninum) ANCCAN_24125(a_caninum) ANCCAN_24126(a_caninum) ANCCAN_24127(a_caninum) Acey_s0002.v2.g4275(a_ceylanicum) Acey_s0002.v2.g4277(a_ceylanicum) Acey_s0002.v2.g4278(a_ceylanicum) WBGene00007419|C07E3.9(c_elegans) HCON_00037780(haemonchus) HCON_00037790(haemonchus) NECAME_10715(necator_orig) NAME_07443(necator_rev) NBR_0000774701(nippostrongylus) WBGene00104370|PPA14816(p_pacificus) TELCIR_17478(teladorsagia)	HCON_00037780(haemonchus); HCON_00037790(haemonchus)											Intestine-biased													523.596	461.251	457.146	599.754	607.641	524.226	539.747	864.47	598.049	4705.29	3126.25	2712.71	3.14301	7.43753	7.67219	157.968	89.7116	64.8816	0.213856	0.85007	0.466846	910.584	152.977	110.406	126.481	0.421992	1.41161	5.20252	0.378651	0.554966	0.137046	0.361701	0.567757	13.3304	0.744874	9.40961	16.3729	92.2524	469.812	629.971	77.9135	410.122	339.637	100.246	47.513	361.672	517.251	280.526	28.7114	23435	20124	21317	27005	26988	24629	22138	31380	20149	164841	153894	115969	166	425	398	9057	5707	4206	4	13	6	25388	5627	4440	2978	5	27	95	2	7	2	6	5	157	17	197	385	1600	21195	3514	1923	9998	7998	2670	1851	8816	13623	7797	679	-0.101742	1	6.68956	3.68281e-09	-3.3512	0.0133499	-3.74405	0.0108718	-0.150364	0.97795	1.15893	0.458413
Acey_s0002.v2.g4278		Acey_s0002.g587	maker-ANCCEYDFT_Contig291-pred_gff_fgenesh-gene-1.1	ACEY_00315	155	155 aa	SigP			Phospholip_A2_1 [PF00068.22]	Phospholipase A2 [IPR001211]; Phospholipase A2 domain [IPR016090]; Phospholipase A2 domain superfamily [IPR036444]; Phospholipase A2, histidine active site [IPR033113]		GO:0006629-lipid metabolic process(L=3); GO:0006644-phospholipid metabolic process(L=4); GO:0006793-phosphorus metabolic process(L=3); GO:0006796-phosphate-containing compound metabolic process(L=4); GO:0008150-biological_process(L=0); GO:0008152-metabolic process(L=1); GO:0009056-catabolic process(L=2); GO:0009987-cellular process(L=1); GO:0016042-lipid catabolic process(L=4); GO:0019637-organophosphate metabolic process(L=3); GO:0044237-cellular metabolic process(L=2); GO:0044238-primary metabolic process(L=2); GO:0044255-cellular lipid metabolic process(L=3); GO:0044710-single-organism metabolic process(L=2); GO:0071704-organic substance metabolic process(L=2); GO:1901575-organic substance catabolic process(L=3)	GO:0003674-molecular_function(L=0); GO:0003824-catalytic activity(L=1); GO:0004620-phospholipase activity(L=5); GO:0004623-phospholipase A2 activity(L=5); GO:0005488-binding(L=1); GO:0005509-calcium ion binding(L=5); GO:0016298-lipase activity(L=4); GO:0016787-hydrolase activity(L=2); GO:0016788-hydrolase activity, acting on ester bonds(L=3); GO:0043167-ion binding(L=2); GO:0043169-cation binding(L=3); GO:0046872-metal ion binding(L=4); GO:0052689-carboxylic ester hydrolase activity(L=4)	GO:0005575-cellular_component(L=0); GO:0005576-extracellular region(L=1)	PA2c	564,565,590,591,592,1100,4270,4972,4975	OG0001533(20 genes,9 taxa): a_caninum (9 g.); a_ceylanicum (3 g.); c_elegans (1 g.); haemonchus (2 g.); necator_orig (1 g.); necator_rev (1 g.); nippostrongylus (1 g.); p_pacificus (1 g.); teladorsagia (1 g.)	OG0001533(20 genes,9 taxa): ANCCAN_15296(a_caninum) ANCCAN_15297(a_caninum) ANCCAN_15298(a_caninum) ANCCAN_15299(a_caninum) ANCCAN_15300(a_caninum) ANCCAN_24124(a_caninum) ANCCAN_24125(a_caninum) ANCCAN_24126(a_caninum) ANCCAN_24127(a_caninum) Acey_s0002.v2.g4275(a_ceylanicum) Acey_s0002.v2.g4277(a_ceylanicum) Acey_s0002.v2.g4278(a_ceylanicum) WBGene00007419|C07E3.9(c_elegans) HCON_00037780(haemonchus) HCON_00037790(haemonchus) NECAME_10715(necator_orig) NAME_07443(necator_rev) NBR_0000774701(nippostrongylus) WBGene00104370|PPA14816(p_pacificus) TELCIR_17478(teladorsagia)	HCON_00037780(haemonchus); HCON_00037790(haemonchus)																								4.37789	5.18866	6.76772	6.39882	7.32522	5.86019	9.31884	2.29976	5.678	5.05377	7.92366	6.30755	4.99877	4.65484	5.40752	7.68252	6.35628	7.20476	34.3355	760.149	21.7707	32.995	8.44487	10.1676	13.3417	212.313	161.656	189.249	11.1001	35.7768	271.348	281.469	45.4042	176	47.6614	150.454	141.329	12.7343	16.529	10.0209	4.11818	25.6183	22.9813	14.1484	12.1642	19.6777	23.0767	19.0928	5.38339	105	121	167	153	175	146	175	35	86	76	175	123	137	130	140	217	200	231	253	5145	230	333	95	184	147	1225	1476	1707	17	147	1436	1710	123	1064	366	1437	1684	80	394	17	34	286	237	183	151	237	262	257	38	-0.0983969	1	0.438378	0.739877	-0.216396	0.94873	-0.0412659	1	0.39025	0.697793	-1.80156	0.298491
Acey_s0002.v2.g4279		Acey_s0002.g588		ACEY_00316	334	334 aa	TM(7x)		SEG: 0.03 (10/334)	7TM_GPCR_Srsx [PF10320.12]	GPCR, rhodopsin-like, 7TM [IPR017452]				GO:0005575-cellular_component(L=0); GO:0016020-membrane(L=1); GO:0016021-integral component of membrane(L=4); GO:0031224-intrinsic component of membrane(L=3); GO:0044425-membrane part(L=2)			OG0000645(29 genes,8 taxa): a_caninum (8 g.); a_ceylanicum (7 g.); c_elegans (1 g.); haemonchus (3 g.); heligmosomoides (1 g.); necator_orig (1 g.); necator_rev (4 g.); nippostrongylus (4 g.)	OG0000645(29 genes,8 taxa): ANCCAN_03448(a_caninum) ANCCAN_13246(a_caninum) ANCCAN_13247(a_caninum) ANCCAN_15295(a_caninum) ANCCAN_22376(a_caninum) ANCCAN_22377(a_caninum) ANCCAN_24123(a_caninum) ANCCAN_30043(a_caninum) Acey_s0002.v2.g4279(a_ceylanicum) Acey_s0020.v2.g15048(a_ceylanicum) Acey_s0027.v2.g3982(a_ceylanicum) Acey_s0056.v2.g5574(a_ceylanicum) Acey_s0056.v2.g5575(a_ceylanicum) Acey_s0056.v2.g5576(a_ceylanicum) Acey_s0056.v2.g5577(a_ceylanicum) WBGene00016175|C27H5.6(c_elegans) HCON_00029020(haemonchus) HCON_00029030(haemonchus) HCON_00029120(haemonchus) HPBE_0002450301(heligmosomoides) NECAME_10716(necator_orig) NAME_07445(necator_rev) NAME_07446(necator_rev) NAME_07447(necator_rev) NAME_07448(necator_rev) NBR_0000160901(nippostrongylus) NBR_0001765501(nippostrongylus) NBR_0001765601(nippostrongylus) NBR_0002166301(nippostrongylus)																									0.034666	0.034122	0.032368	0.166054	0.034387	0.065102	0.251884	0	0.243968	0.04937	0.101833	0.261139	0.06309	0.138964	0.03147	0.056981	0.247551	0.096394	2.62835	2.4812	0	0	0.036962	0	0.17823	1.12965	3.77753	5.55054	0.134875	0.138046	0.130702	0.294102	0.295938	0.544285	0.432295	0.681478	1.42453	0.134236	0.706493	0	0.206884	0.12132	0.083172	0.073052	0	0.12655	0.360634	0.105901	0.067889	1	1	1	5	1	2	6	0	5	1	3	7	2	5	1	2	10	4	39	29	0	0	1	0	3	15	75	99	1	2	2	5	4	7	11	14	35	3	34	0	9	3	2	2	0	3	10	3	2	-1.1564	1	1.61235	0.329615	-0.0076378	1	-0.39904	1	-0.926036	0.677967	-3.91697	0.919323
Acey_s0002.v2.g4280		Acey_s0002.g589	maker-ANCCEYDFT_Contig291-pred_gff_snap-gene-1.14	ACEY_00318	121	121 aa		NCoils: 0.23 (28/121)	SEG: 0.21 (26/121)	LSM [PF01423.25]	LSM domain superfamily [IPR010920]; LSM domain, eukaryotic/archaea-type [IPR001163]; Like-Sm (LSM) domain containing protein, LSm4/SmD1/SmD3 [IPR027141]; Sm-like protein Lsm4 [IPR034101]		GO:0000003-reproduction(L=1); GO:0000387-spliceosomal snRNP assembly(L=8); GO:0000398-mRNA splicing, via spliceosome(L=7); GO:0000956-nuclear-transcribed mRNA catabolic process(L=7); GO:0003006-developmental process involved in reproduction(L=2); GO:0006810-transport(L=3); GO:0006897-endocytosis(L=5); GO:0006898-receptor-mediated endocytosis(L=6); GO:0007275-multicellular organism development(L=3); GO:0007276-gamete generation(L=3); GO:0007281-germ cell development(L=4); GO:0007568-aging(L=3); GO:0008150-biological_process(L=0); GO:0008340-determination of adult lifespan(L=5); GO:0009653-anatomical structure morphogenesis(L=3); GO:0009790-embryo development(L=4); GO:0009792-embryo development ending in birth or egg hatching(L=5); GO:0009987-cellular process(L=1); GO:0010171-body morphogenesis(L=4); GO:0010259-multicellular organism aging(L=4); GO:0016192-vesicle-mediated transport(L=4); GO:0019953-sexual reproduction(L=2); GO:0022412-cellular process involved in reproduction in multicellular organism(L=3); GO:0022414-reproductive process(L=2); GO:0030154-cell differentiation(L=4); GO:0032501-multicellular organismal process(L=1); GO:0032502-developmental process(L=1); GO:0032504-multicellular organism reproduction(L=2); GO:0033962-cytoplasmic mRNA processing body assembly(L=5); GO:0040008-regulation of growth(L=3); GO:0040009-regulation of growth rate(L=4); GO:0040010-positive regulation of growth rate(L=5); GO:0040011-locomotion(L=1); GO:0040027-negative regulation of vulval development(L=7); GO:0040028-regulation of vulval development(L=7); GO:0044699-single-organism process(L=1); GO:0044702-single organism reproductive process(L=3); GO:0044707-single-multicellular organism process(L=2); GO:0044763-single-organism cellular process(L=2); GO:0044767-single-organism developmental process(L=2); GO:0045927-positive regulation of growth(L=4); GO:0048468-cell development(L=5); GO:0048518-positive regulation of biological process(L=3); GO:0048519-negative regulation of biological process(L=3); GO:0048580-regulation of post-embryonic development(L=5); GO:0048581-negative regulation of post-embryonic development(L=5); GO:0048609-multicellular organismal reproductive process(L=3); GO:0048610-obsolete cellular process involved in reproduction(L=),GO:0048856-anatomical structure development(L=2); GO:0048869-cellular developmental process(L=3); GO:0050789-regulation of biological process(L=2); GO:0050793-regulation of developmental process(L=3); GO:0051093-negative regulation of developmental process(L=4); GO:0051179-localization(L=1); GO:0051234-establishment of localization(L=2); GO:0051239-regulation of multicellular organismal process(L=3); GO:0051241-negative regulation of multicellular organismal process(L=4); GO:0061062-regulation of nematode larval development(L=6); GO:0061064-negative regulation of nematode larval development(L=6); GO:0065007-biological regulation(L=1); GO:2000026-regulation of multicellular organismal development(L=4)	GO:0003723-RNA binding(L=4); GO:0017070-U6 snRNA binding(L=6)	GO:0000932-P-body(L=7); GO:0005634-nucleus(L=5); GO:0005688-U6 snRNP(L=8); GO:0005737-cytoplasm(L=4); GO:0046540-U4/U6 x U5 tri-snRNP complex(L=9); GO:0071005-U2-type precatalytic spliceosome(L=8); GO:0097526-spliceosomal tri-snRNP complex(L=8)	Sm	3018,3040	OG0007289(11 genes,8 taxa): a_caninum (2 g.); a_ceylanicum (1 g.); c_elegans (1 g.); haemonchus (1 g.); heligmosomoides (1 g.); nippostrongylus (1 g.); p_pacificus (1 g.); teladorsagia (3 g.)	OG0007289(11 genes,8 taxa): ANCCAN_15294(a_caninum) ANCCAN_19842(a_caninum) Acey_s0002.v2.g4280(a_ceylanicum) WBGene00003078|F32A5.7|lsm-4(c_elegans) HCON_00051870(haemonchus) HPBE_0002053201(heligmosomoides) NBR_0000774601(nippostrongylus) WBGene00112990|PPA23436|Ppa-prx-13(p_pacificus) TELCIR_10426(teladorsagia) TELCIR_10427(teladorsagia) TELCIR_10428(teladorsagia)	HCON_00051870(haemonchus)																								21.4453	23.3928	19.5764	21.0499	21.1206	21.7813	21.6099	7.10135	11.9056	5.13394	14.9973	11.5377	24.999	30.7293	27.5862	32.7377	36.2289	36.0543	36.4925	76.3587	45.9359	57.3887	35.261	35.6342	41.0802	27.7003	70.3363	61.6737	0.960007	1.67054	8.12492	7.93273	0.291907	12.5458	2.24905	59.5305	51.9822	0.453944	26.3319	32.376	1.33667	30.4569	29.7001	45.8314	1.75095	35.6199	26.5466	46.457	4.63148	457	511	463	466	443	494	445	183	267	130	455	324	628	839	701	859	1075	1130	272	449	780	647	371	592	456	159	498	406	2	6	34	39	1	72	15	459	518	4	492	41	15	273	241	451	21	340	238	470	35	0.202924	1	-0.469545	0.834813	0.119986	1	0.106819	1	0.341235	0.844544	-0.992224	0.830492
Acey_s0002.v2.g4281		Acey_s0002.g590	maker-ANCCEYDFT_Contig291-pred_gff_snap-gene-1.14	ACEY_00319	330	330 aa	TM(2x)		SEG: 0.26 (86/330)	Peroxin-13_N [PF04088.16]; SH3_1 [PF00018.31]; SH3_2 [PF07653.20]; SH3_9 [PF14604.9]	Peroxin 13 [IPR035463]; Peroxin 13, N-terminal [IPR007223]; SH3 domain [IPR001452]; SH3-like domain superfamily [IPR036028]		GO:0002119-nematode larval development(L=5); GO:0002164-larval development(L=4); GO:0006461-protein complex assembly(L=5); GO:0006605-protein targeting(L=6); GO:0006625-protein targeting to peroxisome(L=7); GO:0006810-transport(L=3); GO:0006886-intracellular protein transport(L=5); GO:0006996-organelle organization(L=3); GO:0007031-peroxisome organization(L=4); GO:0007275-multicellular organism development(L=3); GO:0008104-protein localization(L=3); GO:0008150-biological_process(L=0); GO:0009790-embryo development(L=4); GO:0009791-post-embryonic development(L=4); GO:0009792-embryo development ending in birth or egg hatching(L=5); GO:0009987-cellular process(L=1); GO:0015031-protein transport(L=4); GO:0016043-cellular component organization(L=2); GO:0016482-cytosolic transport(L=4); GO:0016558-protein import into peroxisome matrix(L=4); GO:0016560-protein import into peroxisome matrix, docking(L=5); GO:0017038-protein import(L=4); GO:0022607-cellular component assembly(L=3); GO:0032501-multicellular organismal process(L=1); GO:0032502-developmental process(L=1); GO:0033036-macromolecule localization(L=2); GO:0033365-protein localization to organelle(L=5); GO:0034613-cellular protein localization(L=4); GO:0034622-cellular macromolecular complex assembly(L=5); GO:0040007-growth(L=1); GO:0040008-regulation of growth(L=3); GO:0040009-regulation of growth rate(L=4); GO:0040010-positive regulation of growth rate(L=5); GO:0043574-peroxisomal transport(L=4); GO:0043623-cellular protein complex assembly(L=6); GO:0043933-macromolecular complex subunit organization(L=3); GO:0044085-cellular component biogenesis(L=2); GO:0044699-single-organism process(L=1); GO:0044707-single-multicellular organism process(L=2); GO:0044743-intracellular protein transmembrane import(L=7); GO:0044763-single-organism cellular process(L=2); GO:0044765-single-organism transport(L=3); GO:0044767-single-organism developmental process(L=2); GO:0045184-establishment of protein localization(L=4); GO:0045927-positive regulation of growth(L=4); GO:0046907-intracellular transport(L=3); GO:0048518-positive regulation of biological process(L=3); GO:0048856-anatomical structure development(L=2); GO:0050789-regulation of biological process(L=2); GO:0051179-localization(L=1); GO:0051234-establishment of localization(L=2); GO:0051641-cellular localization(L=2); GO:0051649-establishment of localization in cell(L=3); GO:0055085-transmembrane transport(L=4); GO:0065002-intracellular protein transmembrane transport(L=6); GO:0065003-macromolecular complex assembly(L=4); GO:0065007-biological regulation(L=1); GO:0070271-protein complex biogenesis(L=3); GO:0070727-cellular macromolecule localization(L=3); GO:0071702-organic substance transport(L=4); GO:0071806-protein transmembrane transport(L=5); GO:0071822-protein complex subunit organization(L=4); GO:0071840-cellular component organization or biogenesis(L=1); GO:0072594-establishment of protein localization to organelle(L=6); GO:0072662-protein localization to peroxisome(L=6); GO:0072663-establishment of protein localization to peroxisome(L=7)		GO:0005575-cellular_component(L=0); GO:0005622-intracellular(L=3); GO:0005623-cell(L=1); GO:0005737-cytoplasm(L=4); GO:0005777-peroxisome(L=6); GO:0005778-peroxisomal membrane(L=7); GO:0016020-membrane(L=1); GO:0016021-integral component of membrane(L=4); GO:0031224-intrinsic component of membrane(L=3); GO:0042579-microbody(L=5); GO:0043226-organelle(L=1); GO:0043227-membrane-bounded organelle(L=2); GO:0043229-intracellular organelle(L=3); GO:0043231-intracellular membrane-bounded organelle(L=4); GO:0044424-intracellular part(L=3); GO:0044425-membrane part(L=2); GO:0044444-cytoplasmic part(L=4); GO:0044464-cell part(L=2); GO:1990429-peroxisomal importomer complex(L=3)	SH3 domain	4146	OG0005926(12 genes,9 taxa): a_caninum (2 g.); a_ceylanicum (1 g.); c_elegans (1 g.); haemonchus (1 g.); heligmosomoides (1 g.); necator_orig (1 g.); necator_rev (1 g.); nippostrongylus (1 g.); teladorsagia (3 g.)	OG0005926(12 genes,9 taxa): ANCCAN_15293(a_caninum) ANCCAN_19843(a_caninum) Acey_s0002.v2.g4281(a_ceylanicum) WBGene00004198|F32A5.6|prx-13(c_elegans) HCON_00051860(haemonchus) HPBE_0000951301(heligmosomoides) NECAME_10717(necator_orig) NAME_07449(necator_rev) NBR_0000774501(nippostrongylus) TELCIR_09612(teladorsagia) TELCIR_09613(teladorsagia) TELCIR_10425(teladorsagia)	HCON_00051860(haemonchus)																								22.4378	24.4465	22.524	22.3588	29.7928	28.5679	70.2126	60.2341	55.4093	52.4779	52.4218	56.1646	39.1886	46.2793	44.5333	68.3601	59.3386	51.5357	49.8156	141.062	85.3522	36.8825	11.8943	38.747	75.6065	46.2759	129.574	74.5002	21.7289	36.3553	52.8583	35.3954	9.54452	39.0032	24.5874	66.1734	77.0765	8.34339	40.8772	59.9909	18.7087	41.8393	55.7323	76.9709	3.75187	99.8718	118.031	126.956	50.1857	1049	1101	1083	1034	1357	1373	2832	2146	1828	1822	2546	2368	2059	2694	2342	3993	3852	3411	1017	2329	1043	1076	471	1738	2015	592	2653	1458	127	503	853	652	95	498	613	1489	1950	152	1960	361	499	1071	1377	2178	154	2581	3276	3757	1281	-0.042029	1	0.540282	0.713084	-0.442508	0.829178	-0.0649894	1	-0.63668	0.518284	-0.124324	1
Acey_s0002.v2.g4282		Acey_s0002.g591	maker-ANCCEYDFT_Contig291-augustus-gene-1.41; maker-ANCCEYDFT_Contig291-pred_gff_fgenesh-gene-1.5-mRNA-1	ACEY_00320	1126	1126 aa	SigP		SEG: 0.17 (194/1126)	An_peroxidase [PF03098.18]; ShK [PF01549.27]	Haem peroxidase domain superfamily, animal type [IPR037120]; Haem peroxidase superfamily [IPR010255]; Haem peroxidase, animal-type [IPR019791]; ShKT domain [IPR003582]		GO:0006950-response to stress(L=2); GO:0006979-response to oxidative stress(L=3); GO:0008150-biological_process(L=0); GO:0008152-metabolic process(L=1); GO:0044710-single-organism metabolic process(L=2); GO:0050896-response to stimulus(L=1); GO:0055114-oxidation-reduction process(L=3)	GO:0003674-molecular_function(L=0); GO:0003824-catalytic activity(L=1); GO:0004601-peroxidase activity(L=2); GO:0005488-binding(L=1); GO:0016209-antioxidant activity(L=1); GO:0016491-oxidoreductase activity(L=2); GO:0016684-oxidoreductase activity, acting on peroxide as acceptor(L=3); GO:0020037-heme binding(L=4); GO:0046906-tetrapyrrole binding(L=3); GO:0097159-organic cyclic compound binding(L=2); GO:1901363-heterocyclic compound binding(L=2)		Animal haem peroxidase		OG0000666(29 genes,10 taxa): a_caninum (6 g.); a_ceylanicum (2 g.); c_elegans (2 g.); haemonchus (2 g.); heligmosomoides (3 g.); necator_orig (2 g.); necator_rev (2 g.); nippostrongylus (4 g.); p_pacificus (2 g.); teladorsagia (4 g.)	OG0000666(29 genes,10 taxa): ANCCAN_15292(a_caninum) ANCCAN_19844(a_caninum) ANCCAN_22607(a_caninum) ANCCAN_22609(a_caninum) ANCCAN_27015(a_caninum) ANCCAN_28742(a_caninum) Acey_s0002.v2.g4282(a_ceylanicum) Acey_s0030.v2.g13593(a_ceylanicum) WBGene00017968|F32A5.2|skpo-3(c_elegans) WBGene00022743|ZK430.8|mlt-7(c_elegans) HCON_00051850(haemonchus) HCON_00061020(haemonchus) HPBE_0000553801(heligmosomoides) HPBE_0000553901(heligmosomoides) HPBE_0000951401(heligmosomoides) NECAME_04098(necator_orig) NECAME_10718(necator_orig) NAME_03188(necator_rev) NAME_07450(necator_rev) NBR_0000181301(nippostrongylus) NBR_0000774401(nippostrongylus) NBR_0001467801(nippostrongylus) NBR_0001736801(nippostrongylus) WBGene00112969|PPA23415|Ppa-mlt-7(p_pacificus) WBGene00273835|PPA35466|Ppa-skpo-3(p_pacificus) TELCIR_04342(teladorsagia) TELCIR_04343(teladorsagia) TELCIR_09614(teladorsagia) TELCIR_10424(teladorsagia)		HCON_00051850(haemonchus)							HCON_00051850(haemonchus)																1.53627	1.23049	1.14115	1.5809	1.38619	0.817385	0.075401	0.011221	0.02316	0.012198	0.056633	0.05472	0.147639	0.153054	0.239019	0.181047	0.145155	0.203028	1.30068	2.96382	0	1.66203	0.31791	0.22752	0.124553	3.99629	3.02101	1.21279	11.0247	11.6055	1.81812	2.17121	2.97991	2.98211	7.85784	4.76962	8.42481	8.72358	2.78973	0.170838	11.6319	0.48912	0.532066	0.298507	1.26844	0.505804	0.835656	0.279745	1.88012	428	336	331	446	391	244	16	2	4	2	15	11	42	51	73	63	55	77	121	232	0	205	55	47	15	190	206	80	223	537	99	136	100	164	646	360	725	751	483	3	1272	44	45	29	185	46	79	28	178	0.190482	1	-1.94889	0.0127271	0.0306817	1	0.35225	1	0.119312	0.949025	-2.3236	0.118559
Acey_s0002.v2.g4283		Acey_s0002.g592		ACEY_00321	225	225 aa	TM(4x)		SEG: 0.11 (25/225)									OG0002178(17 genes,2 taxa): a_caninum (2 g.); a_ceylanicum (15 g.)	OG0002178(17 genes,2 taxa): ANCCAN_04635(a_caninum) ANCCAN_07642(a_caninum) Acey_s0002.v2.g4283(a_ceylanicum) Acey_s0002.v2.g4284(a_ceylanicum) Acey_s0002.v2.g4285(a_ceylanicum) Acey_s0009.g546(a_ceylanicum) Acey_s0032.v2.g6804(a_ceylanicum) Acey_s0033.v2.g12941(a_ceylanicum) Acey_s0063.v2.g6348(a_ceylanicum) Acey_s0124.v2.g10365(a_ceylanicum) Acey_s0157.v2.g1377(a_ceylanicum) Acey_s0168.v2.g12887(a_ceylanicum) Acey_s0168.v2.g12888(a_ceylanicum) Acey_s0168.v2.g12891(a_ceylanicum) Acey_s0168.v2.g12892(a_ceylanicum) Acey_s0168.v2.g12893(a_ceylanicum) Acey_s0701.v2.g18639(a_ceylanicum)																									0.144186	0.037073	0	0.036157	0	0	0	0	0	0	0.039145	0	0	0	0	0	0	0.026965	0.572573	0.599434	0	0	0	0	0	0.100281	0.48598	0	0.23351	0	0	0	0	0	0	0.278008	0.420877	0	0.781165	0	0	0.116858	0	0	0	0	0	0	0	4	1	0	1	0	0	0	0	0	0	1	0	0	0	0	0	0	1	5	5	0	0	0	0	0	1	7	0	1	0	0	0	0	0	0	4	8	0	29	0	0	2	0	0	0	0	0	0	0
Acey_s0002.v2.g4284		Acey_s0002.g593			220	220 aa	TM(4x)											OG0002178(17 genes,2 taxa): a_caninum (2 g.); a_ceylanicum (15 g.)	OG0002178(17 genes,2 taxa): ANCCAN_04635(a_caninum) ANCCAN_07642(a_caninum) Acey_s0002.v2.g4283(a_ceylanicum) Acey_s0002.v2.g4284(a_ceylanicum) Acey_s0002.v2.g4285(a_ceylanicum) Acey_s0009.g546(a_ceylanicum) Acey_s0032.v2.g6804(a_ceylanicum) Acey_s0033.v2.g12941(a_ceylanicum) Acey_s0063.v2.g6348(a_ceylanicum) Acey_s0124.v2.g10365(a_ceylanicum) Acey_s0157.v2.g1377(a_ceylanicum) Acey_s0168.v2.g12887(a_ceylanicum) Acey_s0168.v2.g12888(a_ceylanicum) Acey_s0168.v2.g12891(a_ceylanicum) Acey_s0168.v2.g12892(a_ceylanicum) Acey_s0168.v2.g12893(a_ceylanicum) Acey_s0701.v2.g18639(a_ceylanicum)																									0	0.037073	0	0	0	0	0	0	0	0	0	0	0.06309	0	0	0	0.027476	0	0	0.134311	0	0	0	0	0	0.226567	0.376852	0.084231	0	0	0	0	0	0.106365	0.073186	0.077998	0.343532	0	0.206619	0	0	0	0	0	0	0	0	0	0	0	1	0	0	0	0	0	0	0	0	0	0	2	0	0	0	1	0	0	1	0	0	0	0	0	2	5	1	0	0	0	0	0	1	1	1	6	0	7	0	0	0	0	0	0	0	0	0	0
Acey_s0002.v2.g4285					262	262 aa	TM(5x)											OG0002178(17 genes,2 taxa): a_caninum (2 g.); a_ceylanicum (15 g.)	OG0002178(17 genes,2 taxa): ANCCAN_04635(a_caninum) ANCCAN_07642(a_caninum) Acey_s0002.v2.g4283(a_ceylanicum) Acey_s0002.v2.g4284(a_ceylanicum) Acey_s0002.v2.g4285(a_ceylanicum) Acey_s0009.g546(a_ceylanicum) Acey_s0032.v2.g6804(a_ceylanicum) Acey_s0033.v2.g12941(a_ceylanicum) Acey_s0063.v2.g6348(a_ceylanicum) Acey_s0124.v2.g10365(a_ceylanicum) Acey_s0157.v2.g1377(a_ceylanicum) Acey_s0168.v2.g12887(a_ceylanicum) Acey_s0168.v2.g12888(a_ceylanicum) Acey_s0168.v2.g12891(a_ceylanicum) Acey_s0168.v2.g12892(a_ceylanicum) Acey_s0168.v2.g12893(a_ceylanicum) Acey_s0701.v2.g18639(a_ceylanicum)																									0.036046	0	0	0.036157	0	0	0	0	0	0	0	0	0	0	0	0	0	0	0	0	0	0	0	0	0	0.638698	0.409802	0.230376	0	0.186196	0	0	0.230653	0.42199	0.209333	0.335135	0.17059	0	0	0	0	0	0	0.049591	0	0	0	0	0	1	0	0	1	0	0	0	0	0	0	0	0	0	0	0	0	0	0	0	0	0	0	0	0	0	6	6	3	0	2	0	0	2	4	4	5	3	0	0	0	0	0	0	1	0	0	0	0	0
Acey_s0002.v2.g4286		Acey_s0002.g594	maker-ANCCEYDFT_Contig291-pred_gff_snap-gene-2.8	ACEY_00322	1413	1413 aa	SigP+TM(1x)		SEG: 0.04 (56/1413)	Y_phosphatase [PF00102.30]; Y_phosphatase3 [PF13350.9]; fn3 [PF00041.24]	Fibronectin type III [IPR003961]; Fibronectin type III superfamily [IPR036116]; Immunoglobulin-like domain [IPR007110]; Immunoglobulin-like domain superfamily [IPR036179]; Immunoglobulin-like fold [IPR013783]; Protein-tyrosine phosphatase, active site [IPR016130]; Protein-tyrosine phosphatase, catalytic [IPR003595]; Protein-tyrosine phosphatase-like [IPR029021]; Tyrosine-specific protein phosphatase, PTPase domain [IPR000242]; Tyrosine-specific protein phosphatases domain [IPR000387]		GO:0000003-reproduction(L=1); GO:0002009-morphogenesis of an epithelium(L=5); GO:0002119-nematode larval development(L=5); GO:0002164-larval development(L=4); GO:0006464-cellular protein modification process(L=5); GO:0006470-protein dephosphorylation(L=6); GO:0006793-phosphorus metabolic process(L=3); GO:0006796-phosphate-containing compound metabolic process(L=4); GO:0007154-cell communication(L=2); GO:0007165-signal transduction(L=3); GO:0007275-multicellular organism development(L=3); GO:0007399-nervous system development(L=5); GO:0007606-sensory perception of chemical stimulus(L=5); GO:0007610-behavior(L=1); GO:0007635-chemosensory behavior(L=3); GO:0008150-biological_process(L=0); GO:0008152-metabolic process(L=1); GO:0009653-anatomical structure morphogenesis(L=3); GO:0009791-post-embryonic development(L=4); GO:0009888-tissue development(L=3); GO:0009966-regulation of signal transduction(L=4); GO:0009968-negative regulation of signal transduction(L=5); GO:0009987-cellular process(L=1); GO:0010171-body morphogenesis(L=4); GO:0010646-regulation of cell communication(L=4); GO:0010648-negative regulation of cell communication(L=5); GO:0016311-dephosphorylation(L=5); GO:0018991-oviposition(L=3); GO:0019098-reproductive behavior(L=2); GO:0019538-protein metabolic process(L=3); GO:0022414-reproductive process(L=2); GO:0023051-regulation of signaling(L=3); GO:0023052-signaling(L=1); GO:0023057-negative regulation of signaling(L=4); GO:0032501-multicellular organismal process(L=1); GO:0032502-developmental process(L=1); GO:0032504-multicellular organism reproduction(L=2); GO:0035335-peptidyl-tyrosine dephosphorylation(L=7); GO:0036211-protein modification process(L=4); GO:0038007-netrin-activated signaling pathway(L=5); GO:0040002-collagen and cuticulin-based cuticle development(L=5); GO:0040011-locomotion(L=1); GO:0040012-regulation of locomotion(L=3); GO:0040017-positive regulation of locomotion(L=4); GO:0040036-regulation of fibroblast growth factor receptor signaling pathway(L=7); GO:0040037-negative regulation of fibroblast growth factor receptor signaling pathway(L=7); GO:0042335-cuticle development(L=4); GO:0043170-macromolecule metabolic process(L=3); GO:0043412-macromolecule modification(L=4); GO:0044237-cellular metabolic process(L=2); GO:0044238-primary metabolic process(L=2); GO:0044260-cellular macromolecule metabolic process(L=3); GO:0044267-cellular protein metabolic process(L=4); GO:0044699-single-organism process(L=1); GO:0044700-single organism signaling(L=2); GO:0044706-multi-multicellular organism process(L=2); GO:0044707-single-multicellular organism process(L=2); GO:0044763-single-organism cellular process(L=2); GO:0044767-single-organism developmental process(L=2); GO:0048518-positive regulation of biological process(L=3); GO:0048519-negative regulation of biological process(L=3); GO:0048523-negative regulation of cellular process(L=4); GO:0048583-regulation of response to stimulus(L=3); GO:0048585-negative regulation of response to stimulus(L=4); GO:0048609-multicellular organismal reproductive process(L=3); GO:0048729-tissue morphogenesis(L=4); GO:0048856-anatomical structure development(L=2); GO:0050789-regulation of biological process(L=2); GO:0050794-regulation of cellular process(L=3); GO:0050896-response to stimulus(L=1); GO:0051704-multi-organism process(L=1); GO:0051716-cellular response to stimulus(L=2); GO:0051965-positive regulation of synapse assembly(L=6); GO:0060429-epithelium development(L=4); GO:0065007-biological regulation(L=1); GO:0071704-organic substance metabolic process(L=2); GO:0090287-regulation of cellular response to growth factor stimulus(L=6); GO:0090288-negative regulation of cellular response to growth factor stimulus(L=6); GO:0099536-synaptic signaling(L=4)	GO:0003674-molecular_function(L=0); GO:0003824-catalytic activity(L=1); GO:0004721-phosphoprotein phosphatase activity(L=6); GO:0004725-protein tyrosine phosphatase activity(L=7); GO:0004871-signal transducer activity(L=1); GO:0004872-receptor activity(L=2); GO:0004888-transmembrane signaling receptor activity(L=3); GO:0005001-transmembrane receptor protein tyrosine phosphatase activity(L=5); GO:0016787-hydrolase activity(L=2); GO:0016788-hydrolase activity, acting on ester bonds(L=3); GO:0016791-phosphatase activity(L=5); GO:0019198-transmembrane receptor protein phosphatase activity(L=4); GO:0038023-signaling receptor activity(L=2); GO:0042578-phosphoric ester hydrolase activity(L=4); GO:0060089-molecular transducer activity(L=1)	GO:0005575-cellular_component(L=0); GO:0005623-cell(L=1); GO:0005886-plasma membrane(L=3); GO:0016020-membrane(L=1); GO:0016021-integral component of membrane(L=4); GO:0031224-intrinsic component of membrane(L=3); GO:0044425-membrane part(L=2); GO:0044464-cell part(L=2); GO:0071944-cell periphery(L=3); GO:0098794-postsynapse(L=2)	PTPc		OG0002331(17 genes,10 taxa): a_caninum (2 g.); a_ceylanicum (1 g.); c_elegans (1 g.); haemonchus (1 g.); heligmosomoides (2 g.); necator_orig (2 g.); necator_rev (2 g.); nippostrongylus (1 g.); p_pacificus (1 g.); teladorsagia (4 g.)	OG0002331(17 genes,10 taxa): ANCCAN_15289(a_caninum) ANCCAN_19847(a_caninum) Acey_s0002.v2.g4286(a_ceylanicum) WBGene00000548|F56D1.4|clr-1(c_elegans) HCON_00062670(haemonchus) HPBE_0000755001(heligmosomoides) HPBE_0001938401(heligmosomoides) NECAME_06611(necator_orig) NECAME_17622(necator_orig) NAME_04541(necator_rev) NAME_13572(necator_rev) NBR_0000739601(nippostrongylus) WBGene00110572|PPA21018|Ppa-clr-1(p_pacificus) TELCIR_14762(teladorsagia) TELCIR_20515(teladorsagia) TELCIR_23292(teladorsagia) TELCIR_24262(teladorsagia)		HCON_00062670(haemonchus)																							4.03641	5.24754	3.53131	5.66369	6.02883	6.16882	8.40387	1.17393	3.72743	1.92816	6.44707	2.29315	5.19443	10.1607	10.6686	16.1619	15.6713	12.2893	12.6204	9.60762	0.792795	1.23044	2.45278	4.22475	6.22828	37.666	15.7841	13.8679	50.0109	38.2624	17.7718	23.9921	44.7997	21.3624	49.6466	9.66315	9.24815	23.6905	3.00684	6.70187	19.3024	6.50675	6.54002	1.15932	19.8858	8.87175	7.88504	3.42588	79.6484	1228	1606	1150	1783	1874	2003	1880	217	678	333	1772	504	1598	3757	3577	5998	6541	5178	1405	904	60	172	505	1061	900	2662	1398	1174	1475	2420	1295	1987	2226	1639	5798	918	1024	2765	680	154	3126	757	716	143	4127	1046	977	435	10826	-0.332547	1	-0.672785	0.670549	0.952489	0.518544	-0.451787	1	-0.88663	0.296594	-0.687453	0.859222
Acey_s0002.g595		Acey_s0002.g595			70	70 aa												OG0016184(3 genes,1 taxa): a_ceylanicum (3 g.)	OG0016184(3 genes,1 taxa): Acey_s0002.g595(a_ceylanicum) Acey_s0004.g1731(a_ceylanicum) Acey_s0068.g168(a_ceylanicum)																									0	0	0	0	0	1.742	1.15554	0	4.29811	0	0	2.22559	0	0	0	0	0	0	0	0	0	0	0	0	0	0	0	0	0	0	0.979168	0	0	0	0	0	0	0	0	0	0	0	0	0	0	0	0	0	0	0	0	0	0	0	2	1	0	3	0	0	2	0	0	0	0	0	0	0	0	0	0	0	0	0	0	0	0	0	0	1	0	0	0	0	0	0	0	0	0	0	0	0	0	0	0	0	0	0
Acey_s0002.g596		Acey_s0002.g596			69	69 aa																																						2.71429	0.930528	0.879399	1.81509	0	0.871001	2.31107	0	0	0	0	0	0.791776	2.331	0	0.768252	0	2.03043	0.826617	0	0	0	1.02713	0	0	0	0	1.04713	0	1.34852	2.12489	0.836596	0	0	3.03624	0	0	0	0	0	0	0	0	0	0	0	0	0	0	3	1	1	2	0	1	2	0	0	0	0	0	1	3	0	1	0	3	1	0	0	0	4	0	0	0	0	2	0	1	2	1	0	0	4	0	0	0	0	0	0	0	0	0	0	0	0	0	0
Acey_s0002.g597		Acey_s0002.g597			76	76 aa												OG0000173(59 genes,1 taxa): a_ceylanicum (59 g.)	OG0000173(59 genes,1 taxa): Acey_s0002.g597(a_ceylanicum) Acey_s0004.g1788(a_ceylanicum) Acey_s0006.g3152(a_ceylanicum) Acey_s0007.g3190(a_ceylanicum) Acey_s0008.g282(a_ceylanicum) Acey_s0018.g3541(a_ceylanicum) Acey_s0018.g3571(a_ceylanicum) Acey_s0020.g236(a_ceylanicum) Acey_s0022.g602(a_ceylanicum) Acey_s0023.g712(a_ceylanicum) Acey_s0023.g717(a_ceylanicum) Acey_s0025.g1242(a_ceylanicum) Acey_s0026.g1433(a_ceylanicum) Acey_s0034.g2889(a_ceylanicum) Acey_s0035.g3127(a_ceylanicum) Acey_s0041.g351(a_ceylanicum) Acey_s0043.g787(a_ceylanicum) Acey_s0045.g1098(a_ceylanicum) Acey_s0045.g1130(a_ceylanicum) Acey_s0045.g1232(a_ceylanicum) Acey_s0048.g1634(a_ceylanicum) Acey_s0050.g1885(a_ceylanicum) Acey_s0054.g2497(a_ceylanicum) Acey_s0065.g3669(a_ceylanicum) Acey_s0069.g325(a_ceylanicum) Acey_s0080.g1328(a_ceylanicum) Acey_s0083.g1618(a_ceylanicum) Acey_s0100.g3286(a_ceylanicum) Acey_s0103.g3571(a_ceylanicum) Acey_s0117.g635(a_ceylanicum) Acey_s0122.g1102(a_ceylanicum) Acey_s0126.g1323(a_ceylanicum) Acey_s0131.g1597(a_ceylanicum) Acey_s0151.g2820(a_ceylanicum) Acey_s0162.g3436(a_ceylanicum) Acey_s0176.g568(a_ceylanicum) Acey_s0186.g1080(a_ceylanicum) Acey_s0200.g1682(a_ceylanicum) Acey_s0210.g2137(a_ceylanicum) Acey_s0227.g2818(a_ceylanicum) Acey_s0259.g499(a_ceylanicum) Acey_s0266.g721(a_ceylanicum) Acey_s0304.g1915(a_ceylanicum) Acey_s0306.g1980(a_ceylanicum) Acey_s0310.g2097(a_ceylanicum) Acey_s0335.g2865(a_ceylanicum) Acey_s0368.g51(a_ceylanicum) Acey_s0370.g112(a_ceylanicum) Acey_s0378.g302(a_ceylanicum) Acey_s0384.g415(a_ceylanicum) Acey_s0406.g894(a_ceylanicum) Acey_s0425.g1240(a_ceylanicum) Acey_s0438.g1474(a_ceylanicum) Acey_s0463.g1914(a_ceylanicum) Acey_s0492.g2422(a_ceylanicum) Acey_s0540.g3156(a_ceylanicum) Acey_s0568.g54(a_ceylanicum) Acey_s1027.g3426(a_ceylanicum) Acey_s1042.g3475(a_ceylanicum)																									2.03044	0.443926	0	1.82167	0	0.430277	0.261342	0	0	0.747525	0	0	0.51819	0.645211	0.353997	0.673176	1.60055	0.267977	0	0	12.2855	0.2565	0.144377	0	0.2671	0.770579	0	0.385512	0	0	0	0	0	0	0	0	0	0	0	0	0	0	0	0	0	0	0	0	0	5	1	0	4	0	1	1	0	0	2	0	0	3	4	2	4	10	2	0	0	26	1	1	0	1	2	0	1	0	0	0	0	0	0	0	0	0	0	0	0	0	0	0	0	0	0	0	0	0
Acey_s0002.g598		Acey_s0002.g598			122	122 aa			SEG: 0.07 (8/122)									OG0011576(7 genes,1 taxa): a_ceylanicum (7 g.)	OG0011576(7 genes,1 taxa): Acey_s0002.g598(a_ceylanicum) Acey_s0016.g2934(a_ceylanicum) Acey_s0039.g105(a_ceylanicum) Acey_s0039.g6(a_ceylanicum) Acey_s0111.g228(a_ceylanicum) Acey_s0291.g1571(a_ceylanicum) Acey_s0413.g1001(a_ceylanicum)																									0	0	0	0	0	0	0.303214	0.037561	0.275876	0.329008	0.528441	0.038812	0.135958	0.377869	0.463337	0.258025	0.401412	0.435628	0	0.32083	0	0	0	0	0	0	0	0	1.57634	0.278796	0	0	0	0.157729	0.302251	0	0	0	0	0	0	0	0	0	0	0	0	0	0	0	0	0	0	0	0	6	1	6	8	15	1	3	9	10	6	10	11	0	2	0	0	0	0	0	0	0	0	3	1	0	0	0	1	2	0	0	0	0	0	0	0	0	0	0	0	0	0	0	0	1	0.367737	0.892153	-0.249866	1	0.248048	1	0	1	0	1
Acey_s0002.g599		Acey_s0002.g599			89	89 aa	TM(1x)		SEG: 0.16 (14/89)																						Intestine-biased													0	0	0	0	0	0.622143	11.968	19.8601	16.8854	17.522	6.66719	21.8585	0	1.11	1.19738	1.37188	2.21675	0.725154	0	0	0	0	0	0	1.30346	0.386006	0	0	1.78144	0.735535	0	0	0	0.437877	0	0.551085	0.211253	0	0	0	0	0.222515	0.247166	0	0	0.207287	0	0	0	0	0	0	0	0	2	29	39	33	34	19	55	0	4	4	5	9	3	0	0	0	0	0	0	3	1	0	0	1	1	0	0	0	1	0	2	1	0	0	0	0	1	1	0	0	1	0	0	0	-2.58844	1	4.16951	5.88483e-07	-1.01444	0.36811	-0.531147	1	0.991793	1	-2.17844	1
Acey_s0002.v2.g4287		Acey_s0002.g600		ACEY_00323	112	112 aa			SEG: 0.16 (18/112)																																			5.62564	5.11436	4.38473	4.16801	4.49061	6.01881	8.23751	9.36232	11.6947	7.32312	6.2876	11.688	4.66559	4.22638	2.65075	3.17065	2.54527	2.14982	1.50636	8.45886	4.77449	4.03116	3.89676	2.08136	1.76614	0	0.502617	0.868214	3.29034	1.45488	0	1.53186	0	1.10225	0	4.88038	5.66426	1.38719	4.37243	3.65623	0.298971	6.32303	4.95106	5.76707	1.40405	5.64036	7.43247	5.14299	0	56	51	47	42	44	65	92	134	144	100	102	170	62	55	31	41	35	30	8	39	35	37	41	24	13	0	3	5	5	4	0	6	0	5	0	32	47	8	68	4	2	48	34	48	12	46	56	44	0	0.208694	1	1.87903	0.170332	-0.627274	0.791787	1.14371	1	0.36473	0.839402	-1.42509	0.727728
Acey_s0002.v2.g4288		Acey_s0002.g601	maker-ANCCEYDFT_Contig273-pred_gff_fgenesh-gene-2.33	ACEY_00324	130	130 aa												OG0000279(46 genes,6 taxa): a_caninum (18 g.); a_ceylanicum (10 g.); haemonchus (1 g.); heligmosomoides (1 g.); necator_orig (10 g.); necator_rev (6 g.)	OG0000279(46 genes,6 taxa): ANCCAN_01918(a_caninum) ANCCAN_01920(a_caninum) ANCCAN_01921(a_caninum) ANCCAN_01922(a_caninum) ANCCAN_01923(a_caninum) ANCCAN_01924(a_caninum) ANCCAN_01925(a_caninum) ANCCAN_01928(a_caninum) ANCCAN_04594(a_caninum) ANCCAN_14640(a_caninum) ANCCAN_14641(a_caninum) ANCCAN_17011(a_caninum) ANCCAN_17012(a_caninum) ANCCAN_18854(a_caninum) ANCCAN_18855(a_caninum) ANCCAN_18856(a_caninum) ANCCAN_20430(a_caninum) ANCCAN_29174(a_caninum) Acey_s0002.v2.g4288(a_ceylanicum) Acey_s0032.v2.g6767(a_ceylanicum) Acey_s0073.v2.g16778(a_ceylanicum) Acey_s0073.v2.g16779(a_ceylanicum) Acey_s0073.v2.g16780(a_ceylanicum) Acey_s0073.v2.g16781(a_ceylanicum) Acey_s0075.v2.g12278(a_ceylanicum) Acey_s0075.v2.g12279(a_ceylanicum) Acey_s0193.v2.g17241(a_ceylanicum) Acey_s0389.v2.g8509(a_ceylanicum) HCON_00044085(haemonchus) HPBE_0001389601(heligmosomoides) NECAME_12580(necator_orig) NECAME_12581(necator_orig) NECAME_12582(necator_orig) NECAME_12583(necator_orig) NECAME_12584(necator_orig) NECAME_16381(necator_orig) NECAME_16382(necator_orig) NECAME_16383(necator_orig) NECAME_17350(necator_orig) NECAME_17721(necator_orig) NAME_09181(necator_rev) NAME_12483(necator_rev) NAME_12484(necator_rev) NAME_13480(necator_rev) NAME_13742(necator_rev) NAME_13912(necator_rev)							ANCCAN_01920(a_caninum); ANCCAN_01922(a_caninum); ANCCAN_01923(a_caninum); ANCCAN_01924(a_caninum); ANCCAN_01925(a_caninum); ANCCAN_01928(a_caninum); ANCCAN_04594(a_caninum); ANCCAN_20430(a_caninum)	NAME_09181(necator_rev); NAME_12483(necator_rev); NAME_12484(necator_rev); NAME_13742(necator_rev)				Intestine-biased													0.479381	0.384517	0.351774	0.660588	0.49049	0.604157	0.475917	0.38444	0.586952	0.250641	0.251349	0.882898	0.048843	0.046771	0.228722	0.283835	0.222629	0.124682	0	0	0	0.131403	0.190086	0	0.073705	0	0.36536	1.5149	1.1697	0.232862	0	0	0	1.8115	0.881553	2.00716	1.50225	0.457122	1.66492	2.07439	2.1287	0.670496	0.635888	0.709354	0.537264	0.632548	0.959987	0.959893	0.105819	16	13	13	23	16	21	16	16	22	10	12	40	2	2	9	12	10	6	0	0	0	2	2	0	1	0	3	12	3	1	0	0	0	13	7	18	17	5	35	3	26	7	6	8	8	7	10	11	1	-0.33637	1	2.78788	0.00427433	-0.783443	0.626461	-0.537725	1	0.218659	0.983419	0.678158	0.912557
Acey_s0002.v2.g4289		Acey_s0002.g602; Acey_s0002.g604	maker-ANCCEYDFT_Contig273-pred_gff_snap-gene-1.25-mRNA-1	ACEY_00325	246	246 aa	SigP		SEG: 0.07 (18/246)	CAP [PF00188.29]	CAP domain [IPR014044]; CAP superfamily [IPR035940]; Cysteine-rich secretory protein-related [IPR001283]		GO:0006810-transport(L=3); GO:0006897-endocytosis(L=5); GO:0006898-receptor-mediated endocytosis(L=6); GO:0008150-biological_process(L=0); GO:0016192-vesicle-mediated transport(L=4); GO:0051179-localization(L=1); GO:0051234-establishment of localization(L=2)		GO:0005575-cellular_component(L=0); GO:0005576-extracellular region(L=1)	SCP		OG0009718(9 genes,2 taxa): a_caninum (8 g.); a_ceylanicum (1 g.)	OG0009718(9 genes,2 taxa): ANCCAN_14642(a_caninum) ANCCAN_14645(a_caninum) ANCCAN_14646(a_caninum) ANCCAN_17013(a_caninum) ANCCAN_17016(a_caninum) ANCCAN_17017(a_caninum) ANCCAN_17018(a_caninum) ANCCAN_29480(a_caninum) Acey_s0002.v2.g4289(a_ceylanicum)			ES_component	E20201108-07		ACEY_00325 [Uzoechi_male_ES]	ANCCAN_14642(a_caninum)			Male-biased											Uzoechi_any_ES	Uzoechi_male.only_ES			239.204	301.381	243.622	262.723	218.295	290.346	384.171	4.10969	176.741	0.724602	384.074	60.9411	50.4387	175.748	201.085	311.82	195.288	206.331	0	0	0.163667	1.86289	153.51	192.516	125.359	0.325909	3.57188	1.31066	0	0.101246	0.348137	0	0.374524	0	0.225442	4.64712	10.1663	0	164.13	2.66247	0	289.968	209.699	164.94	68.8023	1.25341	0.954044	1.16751	0	7950	9839	8477	8743	7147	10080	11737	113	4581	19	13966	2005	1971	7554	7816	12964	9156	10025	0	0	2	36	4306	5755	2192	3	50	17	0	1	4	0	3	0	4	70	176	0	5524	11	0	5185	3638	3255	2130	22	19	24	0	0.190678	1	1.09352	0.554846	2.57933	0.143366	-0.401314	1	8.04916	6.5933e-12	-6.51258	0.0231242
Acey_s0002.g603		Acey_s0002.g603			82	82 aa												OG0006327(12 genes,1 taxa): a_ceylanicum (12 g.)	OG0006327(12 genes,1 taxa): Acey_s0002.g1084(a_ceylanicum) Acey_s0002.g603(a_ceylanicum) Acey_s0002.g783(a_ceylanicum) Acey_s0005.g2698(a_ceylanicum) Acey_s0007.g3321(a_ceylanicum) Acey_s0008.g19(a_ceylanicum) Acey_s0022.g531(a_ceylanicum) Acey_s0043.g861(a_ceylanicum) Acey_s0046.g1379(a_ceylanicum) Acey_s0149.g2700(a_ceylanicum) Acey_s0197.g1573(a_ceylanicum) Acey_s0396.g667(a_ceylanicum)																									0	0.13842	0.262321	0.147661	0	0	0.319197	0	0.124646	0.248322	0.145147	0	0.043021	0.069302	0.10253	0.214328	0.081527	0.065139	0	0	0	0	0.289154	0	0	0	0	0	0	0	0	0	0	0	0	0	0	0	0	0	0	0	0	0	0	0	0	0	0	0	1	2	1	0	0	8	0	2	4	4	0	2	3	4	9	4	4	0	0	0	0	2	0	0	0	0	0	0	0	0	0	0	0	0	0	0	0	0	0	0	0	0	0	0	0	0	0	0
Acey_s0002.g605		Acey_s0002.g605			67	67 aa												OG0018866(2 genes,1 taxa): a_ceylanicum (2 g.)	OG0018866(2 genes,1 taxa): Acey_s0002.g605(a_ceylanicum) Acey_s0032.g2564(a_ceylanicum)																									2.01059	4.13568	4.88555	3.02515	3.02776	0.967779	6.41964	3.16856	6.36758	0	9.82534	11.128	0.879751	3.45334	4.65648	2.56084	3.83142	3.00805	0	0	0	0	0	0	0	0	0	0	4.86202	0	1.18297	0.918442	2.69472	0	2.17969	0	0	0	0	0	0.845158	0	0	0.359225	0	0	0	0	0	2	4	5	3	3	1	5	2	4	0	9	9	1	4	5	3	5	4	0	0	0	0	0	0	0	0	0	0	1	0	1	1	1	0	3	0	0	0	0	0	1	0	0	1	0	0	0	0	0
Acey_s0002.g606		Acey_s0002.g606			97	97 aa	SigP											OG0014449(4 genes,1 taxa): a_ceylanicum (4 g.)	OG0014449(4 genes,1 taxa): Acey_s0002.g606(a_ceylanicum) Acey_s0004.g1844(a_ceylanicum) Acey_s0030.g2131(a_ceylanicum) Acey_s0034.g2820(a_ceylanicum)																									0.393376	1.21373	0.955868	0.986462	0.592387	2.08283	3.51685	1.23987	3.73749	0.941077	1.06797	2.41912	1.72125	0.844566	3.09757	1.16908	0.749627	1.47133	0	0	0	0	0.731832	0.464334	0	0	0.47976	0.250843	0	0.543369	0	0.365862	0	1.2389	1.13678	0.229213	0.530289	0	0.179048	1.22433	0	0	0.204466	0.342839	0.849917	0.174402	0	0	0	2	6	5	5	3	11	14	4	12	3	5	10	10	5	17	7	5	10	0	0	0	0	7	3	0	0	2	1	0	1	0	1	0	4	4	1	3	0	2	1	0	0	1	2	4	1	0	0	0	-0.363209	1	0.85872	0.466989	0.488138	0.820427	1.13646	1	2.52955	0.220181	1.27833	1
Acey_s0002.v2.g4290		Acey_s0002.g607	maker-ANCCEYDFT_Contig273-pred_gff_snap-gene-1.14; maker-ANCCEYDFT_Contig273-pred_gff_snap-gene-1.23	ACEY_00326	418	418 aa	SigP			CAP [PF00188.29]	CAP domain [IPR014044]; CAP superfamily [IPR035940]; Cysteine-rich secretory protein-related [IPR001283]		GO:0008150-biological_process(L=0); GO:0040011-locomotion(L=1)		GO:0005575-cellular_component(L=0); GO:0005576-extracellular region(L=1)	SCP		OG0012160(6 genes,4 taxa): a_caninum (2 g.); a_ceylanicum (2 g.); necator_orig (1 g.); necator_rev (1 g.)	OG0012160(6 genes,4 taxa): ANCCAN_14644(a_caninum) ANCCAN_17014(a_caninum) Acey_s0002.v2.g4290(a_ceylanicum) Acey_s0002.v2.g4291(a_ceylanicum) NECAME_11184(necator_orig) NAME_08763(necator_rev)																									10.3852	9.33908	10.0475	11.1671	11.2877	9.07677	6.5136	2.2683	3.90746	3.00911	4.90918	5.61612	7.86288	8.67852	10.0177	8.05338	6.6222	9.49468	1.66446	4.39436	9.18034	2.74151	6.93401	6.29821	4.19473	1.70063	9.81018	7.85982	2.95939	2.02618	0.993493	1.4024	3.22523	4.71964	4.20842	4.64469	9.15523	18.6785	11.6871	1.34632	16.9483	9.02829	6.17431	7.74925	9.76642	7.38743	7.69778	7.56447	9.43394	593	535	613	652	645	547	318	96	159	124	288	297	503	630	655	572	535	791	42	89	161	91	330	342	131	32	262	198	26	39	22	35	49	88	147	133	303	519	751	11	699	306	202	289	606	246	287	291	361	0.0908314	1	-0.791423	0.195736	-0.380816	0.653753	0.513439	1	0.498502	0.253121	-2.92066	0.000673193
Acey_s0002.v2.g4291		Acey_s0002.g609; Acey_s0002.g610; Acey_s0002.g614; Acey_s0002.g615	maker-ANCCEYDFT_Contig273-pred_gff_fgenesh-gene-1.4-mRNA-1; maker-ANCCEYDFT_Contig273-pred_gff_snap-gene-1.22-mRNA-1	ACEY_00327; ACEY_00328	704	704 aa	SigP		SEG: 0.05 (35/704)	ASPRs [PF17641.5]; CAP [PF00188.29]	CAP domain [IPR014044]; CAP superfamily [IPR035940]; Cysteine-rich secretory protein-related [IPR001283]; Venom allergen 5-like [IPR002413]		GO:0008150-biological_process(L=0); GO:0040011-locomotion(L=1)		GO:0005575-cellular_component(L=0); GO:0005576-extracellular region(L=1)	SCP		OG0012160(6 genes,4 taxa): a_caninum (2 g.); a_ceylanicum (2 g.); necator_orig (1 g.); necator_rev (1 g.)	OG0012160(6 genes,4 taxa): ANCCAN_14644(a_caninum) ANCCAN_17014(a_caninum) Acey_s0002.v2.g4290(a_ceylanicum) Acey_s0002.v2.g4291(a_ceylanicum) NECAME_11184(necator_orig) NAME_08763(necator_rev)																									15.8704	15.4699	16.3929	16.8649	18.2305	16.6454	19.4678	12.0488	18.1757	13.4776	16.2141	16.865	9.45424	16.1545	14.8212	15.9138	13.6683	14.8763	3.6993	9.03351	5.99927	3.13682	4.64561	6.43173	3.79124	4.27784	30.1036	17.1998	8.01711	5.22646	3.68702	4.67771	2.73831	4.99888	4.98097	11.6988	16.5495	4.82741	10.9235	8.42867	22.2664	13.9221	10.4708	8.04152	12.9616	15.4455	14.9335	8.99771	17.4844	2265	2230	2514	2498	2667	2543	2102	1101	1602	1113	2158	1773	1394	2838	2361	2802	2702	2966	203	407	119	207	465	766	255	145	1205	645	113	157	128	183	66	183	277	493	781	270	1113	85	1693	747	533	449	1276	822	870	515	1123	0.0376704	1	0.387828	0.476536	-0.185741	0.811164	0.192518	1	0.145651	0.769606	-1.03788	0.107756
Acey_s0002.g611		Acey_s0002.g610; Acey_s0002.g611		ACEY_00327	95	95 aa												OG0018867(2 genes,1 taxa): a_ceylanicum (2 g.)	OG0018867(2 genes,1 taxa): Acey_s0002.g611(a_ceylanicum) Acey_s0063.g3424(a_ceylanicum)																									3.31011	4.99308	4.07526	3.32029	5.09549	5.31098	8.1733	1.81179	4.87138	1.67039	2.28794	1.55709	3.47609	6.25391	6.74622	5.80873	2.85955	5.94273	0	2.10037	0	0.133855	0.109229	0	0	0	2.17828	0.975478	0	0	0	0.827931	0	0	0.379414	0.215567	0.672668	0	0.638683	0	0	0	0	0.168595	0	0.172572	0.199749	0.320001	0	15	22	19	15	23	25	29	8	16	7	11	6	18	33	33	31	17	36	0	6	0	1	1	0	0	0	9	4	0	0	0	2	0	0	1	1	4	0	7	0	0	0	0	1	0	1	1	2	0	0.00586242	1	0.267156	0.785602	1.16131	0.222124	0.560714	1	-1.37022	0.883517	-1.44449	1
Acey_s0002.g612		Acey_s0002.g612			67	67 aa												OG0011574(7 genes,1 taxa): a_ceylanicum (7 g.)	OG0011574(7 genes,1 taxa): Acey_s0002.g563(a_ceylanicum) Acey_s0002.g612(a_ceylanicum) Acey_s0002.g933(a_ceylanicum) Acey_s0008.g37(a_ceylanicum) Acey_s0088.g2199(a_ceylanicum) Acey_s0088.g2200(a_ceylanicum) Acey_s0799.g2414(a_ceylanicum)																									1.00529	0	2.93133	0	0	0.967779	2.56786	0	0	0	1.0917	0	0.879751	0	0	0.853613	0	1.50402	0	0	0	0	0	0	0	0	0.521941	0	0	1.41424	0	0	0	0	0	0	0	0	0	0	0	0	0	0	0	0	0	0	0	1	0	3	0	0	1	2	0	0	0	1	0	1	0	0	1	0	2	0	0	0	0	0	0	0	0	1	0	0	1	0	0	0	0	0	0	0	0	0	0	0	0	0	0	0	0	0	0	0
Acey_s0002.g613		Acey_s0002.g613			98	98 aa												OG0003465(15 genes,1 taxa): a_ceylanicum (15 g.)	OG0003465(15 genes,1 taxa): Acey_s0002.g613(a_ceylanicum) Acey_s0018.g3676(a_ceylanicum) Acey_s0025.g1201(a_ceylanicum) Acey_s0036.g3263(a_ceylanicum) Acey_s0075.g975(a_ceylanicum) Acey_s0129.g1485(a_ceylanicum) Acey_s0141.g2267(a_ceylanicum) Acey_s0167.g111(a_ceylanicum) Acey_s0191.g1286(a_ceylanicum) Acey_s0255.g330(a_ceylanicum) Acey_s0260.g512(a_ceylanicum) Acey_s0335.g2862(a_ceylanicum) Acey_s0345.g3113(a_ceylanicum) Acey_s0455.g1752(a_ceylanicum) Acey_s0762.g2134(a_ceylanicum)																									37.6985	35.4764	36.8248	43.2975	40.1178	38.8321	76.5542	51.2674	80.8881	75.0922	70.6196	80.9095	61.3626	56.3325	45.9245	56.9787	54.0231	47.2357	2.73681	3.1276	19.6843	2.64464	4.60593	3.74517	2.64062	0	10.7102	11.269	7.7857	5.03376	0.964628	1.59518	0.867741	2.29629	3.55395	13.6811	11.2714	0.407093	13.3812	4.76615	8.20584	11.3093	8.45226	6.88975	1.85902	7.01806	9.25483	7.1878	0	200	183	201	229	212	214	318	186	271	272	345	349	372	348	263	356	376	335	10	10	46	20	45	29	12	0	45	47	5	8	2	4	1	6	10	68	72	1	155	4	23	63	42	43	8	41	49	46	0	0.00922872	1	0.399695	0.820851	-0.631735	0.778852	0.534046	1	0.57489	0.675003	-1.54899	0.66656
Acey_s0002.v2.g4292		Acey_s0002.g616			85	85 aa	SigP											OG0016187(3 genes,3 taxa): a_ceylanicum (1 g.); necator_orig (1 g.); necator_rev (1 g.)	OG0016187(3 genes,3 taxa): Acey_s0002.v2.g4292(a_ceylanicum) NECAME_11183(necator_orig) NAME_08762(necator_rev)																									17.0048	19.6163	18.5916	24.3281	23.8714	29.0744	7.59414	1.31856	2.32819	1.39061	2.6189	2.48359	6.58264	10.2896	7.84637	10.0437	9.70586	12.1104	273.386	101.118	10.2305	22.7076	11.7108	34.7063	26.5418	9.16275	52.7794	28.2427	2.41391	0.91058	3.73402	4.56379	4.49121	10.2816	1.9232	65.5711	57.2281	1.00528	8.70444	6.35487	2.09919	5.2069	4.74226	6.98947	0.370512	26.7855	12.432	15.7644	0	127	129	126	159	158	192	253	35	52	37	105	74	389	526	365	585	559	840	688	172	267	128	111	170	78	29	203	107	1	2	10	14	3	34	7	260	287	7	91	4	15	28	24	39	4	158	66	94	0	-0.237145	1	-1.07245	0.632813	0.768022	0.769728	-0.0231015	1	-1.25609	0.306924	-0.912242	0.977861
Acey_s0002.g617		Acey_s0002.g617			78	78 aa												OG0000126(67 genes,1 taxa): a_ceylanicum (67 g.)	OG0000126(67 genes,1 taxa): Acey_s0001.g187(a_ceylanicum) Acey_s0002.g617(a_ceylanicum) Acey_s0002.g808(a_ceylanicum) Acey_s0003.g1315(a_ceylanicum) Acey_s0003.g1453(a_ceylanicum) Acey_s0006.g3030(a_ceylanicum) Acey_s0008.g106(a_ceylanicum) Acey_s0008.g14(a_ceylanicum) Acey_s0008.g301(a_ceylanicum) Acey_s0008.g337(a_ceylanicum) Acey_s0011.g1355(a_ceylanicum) Acey_s0013.g2146(a_ceylanicum) Acey_s0015.g2541(a_ceylanicum) Acey_s0018.g3574(a_ceylanicum) Acey_s0021.g258(a_ceylanicum) Acey_s0021.g298(a_ceylanicum) Acey_s0031.g2398(a_ceylanicum) Acey_s0032.g2559(a_ceylanicum) Acey_s0034.g2802(a_ceylanicum) Acey_s0036.g3193(a_ceylanicum) Acey_s0043.g898(a_ceylanicum) Acey_s0048.g1730(a_ceylanicum) Acey_s0057.g2789(a_ceylanicum) Acey_s0060.g3170(a_ceylanicum) Acey_s0069.g390(a_ceylanicum) Acey_s0100.g3322(a_ceylanicum) Acey_s0103.g3570(a_ceylanicum) Acey_s0108.g55(a_ceylanicum) Acey_s0113.g389(a_ceylanicum) Acey_s0116.g583(a_ceylanicum) Acey_s0118.g775(a_ceylanicum) Acey_s0119.g873(a_ceylanicum) Acey_s0132.g1730(a_ceylanicum) Acey_s0137.g2030(a_ceylanicum) Acey_s0153.g2936(a_ceylanicum) Acey_s0157.g3215(a_ceylanicum) Acey_s0180.g802(a_ceylanicum) Acey_s0195.g1478(a_ceylanicum) Acey_s0195.g1507(a_ceylanicum) Acey_s0200.g1696(a_ceylanicum) Acey_s0203.g1810(a_ceylanicum) Acey_s0204.g1884(a_ceylanicum) Acey_s0211.g2189(a_ceylanicum) Acey_s0212.g2255(a_ceylanicum) Acey_s0213.g2305(a_ceylanicum) Acey_s0230.g2942(a_ceylanicum) Acey_s0238.g3277(a_ceylanicum) Acey_s0243.g3471(a_ceylanicum) Acey_s0253.g276(a_ceylanicum) Acey_s0268.g787(a_ceylanicum) Acey_s0272.g941(a_ceylanicum) Acey_s0274.g1024(a_ceylanicum) Acey_s0346.g3132(a_ceylanicum) Acey_s0373.g168(a_ceylanicum) Acey_s0384.g390(a_ceylanicum) Acey_s0415.g1071(a_ceylanicum) Acey_s0499.g2557(a_ceylanicum) Acey_s0540.g3155(a_ceylanicum) Acey_s0600.g495(a_ceylanicum) Acey_s0612.g664(a_ceylanicum) Acey_s0623.g767(a_ceylanicum) Acey_s0676.g1433(a_ceylanicum) Acey_s0699.g1633(a_ceylanicum) Acey_s0815.g2494(a_ceylanicum) Acey_s0856.g2715(a_ceylanicum) Acey_s0930.g3091(a_ceylanicum) Acey_s0992.g3325(a_ceylanicum)																									0.641815	0.472048	0.473416	0.757521	0.493547	0.224776	0.326079	0.11676	0.271631	0.124574	0.666938	0.347641	0	0.323501	0.089932	0.156498	0.151361	0.066846	0	0	0.217741	0	0	0	0	0.537977	0.356708	1.05687	0	0	0.616918	0	1.88004	0	0.493498	0.329553	0.253821	0	0	0	0	0	0	0	0	0	0	0	0	3	2	2	3	2	1	3	1	2	1	8	3	0	4	1	2	2	1	0	0	1	0	0	0	0	1	1	3	0	0	1	0	1	0	1	1	1	0	0	0	0	0	0	0	0	0	0	0	0
Acey_s0002.v2.g4293		Acey_s0002.g618		ACEY_00329	190	190 aa	SigP		SEG: 0.50 (95/190)									OG0014458(4 genes,4 taxa): a_ceylanicum (1 g.); haemonchus (1 g.); heligmosomoides (1 g.); necator_rev (1 g.)	OG0014458(4 genes,4 taxa): Acey_s0002.v2.g4293(a_ceylanicum) HCON_00160475(haemonchus) HPBE_0002249701(heligmosomoides) NAME_08761(necator_rev)																									0.576742	0.51902	0.490501	0.686987	0.542825	0.55522	2.02564	0.113614	0.627879	0.517405	0.743751	1.19703	1.73497	1.36207	1.23554	2.54043	1.64858	2.64253	4.26558	2.7872	0	1.03369	0.13844	1.44105	0.998356	0.642318	2.85202	3.31099	1.49319	1.11831	1.25906	1.56118	0.448215	1.64621	1.73931	1.79087	3.12323	0.651913	0.974277	2.33882	0.652035	0.521421	0.42128	0.280559	0.171875	1.72013	0.815456	0.545933	0.080518	16	14	14	19	15	16	44	2	11	9	19	27	55	44	37	83	60	98	35	21	0	11	2	27	11	6	35	40	4	7	10	14	2	15	20	23	50	8	30	6	8	8	6	5	3	27	13	10	1	-0.00991632	1	-0.328936	0.859361	-0.0115928	1	-0.165934	1	-0.870541	0.432697	1.99478	0.276834
Acey_s0002.g619		Acey_s0002.g619			75	75 aa																																						0.695972	0	0	0	0	0	2.4756	0.908719	0	0	0.513906	0	0	0	0	2.0049	0	0	0	2.42347	0	0	0	0	0	0	0	0	11.1315	2.4316	0	1.68105	0	0	0.445527	0	0	0	0	0	0	0	0	0	0	0	0	0	0	1	0	0	0	0	0	4	1	0	0	1	0	0	0	0	5	0	0	0	5	0	0	0	0	0	0	0	0	3	3	0	3	0	0	1	0	0	0	0	0	0	0	0	0	0	0	0	0	0
Acey_s0002.v2.g4294		Acey_s0002.g620; Acey_s0002.g622		ACEY_00330	374	374 aa	TM(1x)	NCoils: 0.06 (21/374)		DUF273 [PF03314.17]	Nucleotide-diphospho-sugar transferases [IPR029044]; Protein of unknown function DUF273 [IPR004988]				GO:0005575-cellular_component(L=0); GO:0016020-membrane(L=1); GO:0016021-integral component of membrane(L=4); GO:0031224-intrinsic component of membrane(L=3); GO:0044425-membrane part(L=2)	Protein of unknown function, DUF273		OG0000289(45 genes,10 taxa): a_caninum (7 g.); a_ceylanicum (8 g.); c_elegans (10 g.); haemonchus (2 g.); heligmosomoides (5 g.); necator_orig (3 g.); necator_rev (4 g.); nippostrongylus (2 g.); p_pacificus (3 g.); teladorsagia (1 g.)	OG0000289(45 genes,10 taxa): ANCCAN_02602(a_caninum) ANCCAN_08992(a_caninum) ANCCAN_14647(a_caninum) ANCCAN_17156(a_caninum) ANCCAN_17157(a_caninum) ANCCAN_25990(a_caninum) ANCCAN_26516(a_caninum) Acey_s0002.v2.g4294(a_ceylanicum) Acey_s0004.v2.g11195(a_ceylanicum) Acey_s0014.v2.g8603(a_ceylanicum) Acey_s0035.v2.g13238(a_ceylanicum) Acey_s0089.v2.g1196(a_ceylanicum) Acey_s0090.v2.g18864(a_ceylanicum) Acey_s0209.v2.g18330(a_ceylanicum) Acey_s0457.v2.g12156(a_ceylanicum) WBGene00008292|C54C8.4(c_elegans) WBGene00009345|F32H2.8(c_elegans) WBGene00009612|F41D3.7(c_elegans) WBGene00009616|F41D3.11(c_elegans) WBGene00012049|T26E4.7(c_elegans) WBGene00017957|F31F4.1(c_elegans) WBGene00018505|F46F5.14(c_elegans) WBGene00022843|ZK1055.2(c_elegans) WBGene00022845|ZK1055.4(c_elegans) WBGene00043049|F32H2.11(c_elegans) HCON_00031860(haemonchus) HCON_00142540(haemonchus) HPBE_0001338501(heligmosomoides) HPBE_0001894401(heligmosomoides) HPBE_0001930601(heligmosomoides) HPBE_0002340301(heligmosomoides) HPBE_0002433301(heligmosomoides) NECAME_01406(necator_orig) NECAME_01541(necator_orig) NECAME_12081(necator_orig) NAME_01131(necator_rev) NAME_01169(necator_rev) NAME_08924(necator_rev) NAME_09705(necator_rev) NBR_0000587401(nippostrongylus) NBR_0001318701(nippostrongylus) WBGene00111795|PPA22241(p_pacificus) WBGene00275302|PPA36933(p_pacificus) WBGene00280109|PPA41740(p_pacificus) TELCIR_00612(teladorsagia)	HCON_00142540(haemonchus)																								0.123525	0.048229	0.068444	0.047347	0.024439	0.139798	0.118937	0.178739	0.071749	0.03555	0.194703	0.266136	0.14245	0.212938	0.152069	0.080449	0.154957	0.332582	0.311873	2.89677	0	2.45231	0	0.080404	0	0	0.608529	0.433229	0.122619	0	0	0.096839	0	8.68865	2.16265	6.52375	4.38326	0	0.052891	0	0	0.102408	0	0.061741	0	0.035677	0	0	0	5	2	3	2	1	6	4	5	2	1	8	10	6	11	7	4	9	20	6	44	0	54	0	3	0	0	14	9	1	0	0	2	0	140	66	156	125	0	3	0	0	3	0	2	0	1	0	0	0	0.326239	1	-0.824478	0.774615	-1.32358	0.612152	0.126531	1	2.29663	0.357919	-3.44442	0.992377
Acey_s0002.g621		Acey_s0002.g621			139	139 aa												OG0000773(27 genes,1 taxa): a_ceylanicum (27 g.)	OG0000773(27 genes,1 taxa): Acey_s0001.g350(a_ceylanicum) Acey_s0001.g99(a_ceylanicum) Acey_s0002.g621(a_ceylanicum) Acey_s0003.g1303(a_ceylanicum) Acey_s0003.g1304(a_ceylanicum) Acey_s0007.g3551(a_ceylanicum) Acey_s0008.g379(a_ceylanicum) Acey_s0015.g2686(a_ceylanicum) Acey_s0016.g3073(a_ceylanicum) Acey_s0018.g3594(a_ceylanicum) Acey_s0038.g3544(a_ceylanicum) Acey_s0044.g911(a_ceylanicum) Acey_s0044.g941(a_ceylanicum) Acey_s0047.g1482(a_ceylanicum) Acey_s0047.g1483(a_ceylanicum) Acey_s0075.g942(a_ceylanicum) Acey_s0089.g2238(a_ceylanicum) Acey_s0105.g3677(a_ceylanicum) Acey_s0117.g654(a_ceylanicum) Acey_s0167.g143(a_ceylanicum) Acey_s0194.g1454(a_ceylanicum) Acey_s0272.g940(a_ceylanicum) Acey_s0297.g1738(a_ceylanicum) Acey_s0332.g2756(a_ceylanicum) Acey_s0628.g834(a_ceylanicum) Acey_s0653.g1173(a_ceylanicum) Acey_s0954.g3196(a_ceylanicum)																									0.159664	0	0.051729	0	0.053431	0	0.135945	0	0	0	0.057796	0.065459	0	0	0.049304	0.135574	0.040568	0.15925	0	0.155547	0	0	0	0	0	0.432732	0	0	7.55349	4.95819	0.474662	0.399364	0	0.41692	1.00667	0	0	0	0	0	0	0	0	0	0	0	0.105017	0	0	3	0	1	0	1	0	2	0	0	0	1	1	0	0	1	3	1	4	0	1	0	0	0	0	0	2	0	0	9	16	2	2	0	2	6	0	0	0	0	0	0	0	0	0	0	0	1	0	0
Acey_s0002.v2.g4295		Acey_s0002.g622	maker-ANCCEYDFT_Contig273-pred_gff_snap-gene-1.18	ACEY_00331	371	371 aa	TM(1x)		SEG: 0.04 (13/371)	Serpin [PF00079.23]	Serpin domain [IPR023796]; Serpin family [IPR000215]; Serpin superfamily [IPR036186]; Serpin superfamily, domain 1 [IPR042178]; Serpin superfamily, domain 2 [IPR042185]; Serpin, conserved site [IPR023795]		GO:0008150-biological_process(L=0); GO:0010466-negative regulation of peptidase activity(L=8); GO:0010951-negative regulation of endopeptidase activity(L=7); GO:0019222-regulation of metabolic process(L=3); GO:0030162-regulation of proteolysis(L=6); GO:0043086-negative regulation of catalytic activity(L=4); GO:0044092-negative regulation of molecular function(L=3); GO:0050789-regulation of biological process(L=2); GO:0050790-regulation of catalytic activity(L=3); GO:0051246-regulation of protein metabolic process(L=5); GO:0051336-regulation of hydrolase activity(L=4); GO:0051346-negative regulation of hydrolase activity(L=5); GO:0052547-regulation of peptidase activity(L=7); GO:0052548-regulation of endopeptidase activity(L=7); GO:0060255-regulation of macromolecule metabolic process(L=4); GO:0065007-biological regulation(L=1); GO:0065009-regulation of molecular function(L=2); GO:0080090-regulation of primary metabolic process(L=4)	GO:0003674-molecular_function(L=0); GO:0003676-nucleic acid binding(L=3); GO:0004857-enzyme inhibitor activity(L=3); GO:0004866-endopeptidase inhibitor activity(L=5); GO:0004867-serine-type endopeptidase inhibitor activity(L=6); GO:0005488-binding(L=1); GO:0005515-protein binding(L=2); GO:0008270-zinc ion binding(L=6); GO:0030234-enzyme regulator activity(L=2); GO:0030414-peptidase inhibitor activity(L=4); GO:0043167-ion binding(L=2); GO:0043169-cation binding(L=3); GO:0046872-metal ion binding(L=4); GO:0046914-transition metal ion binding(L=5); GO:0061134-peptidase regulator activity(L=3); GO:0061135-endopeptidase regulator activity(L=4); GO:0097159-organic cyclic compound binding(L=2); GO:1901363-heterocyclic compound binding(L=2)		SERPIN		OG0000024(132 genes,10 taxa): a_caninum (29 g.); a_ceylanicum (17 g.); c_elegans (6 g.); haemonchus (10 g.); heligmosomoides (4 g.); necator_orig (18 g.); necator_rev (16 g.); nippostrongylus (13 g.); p_pacificus (5 g.); teladorsagia (14 g.)	OG0000024(132 genes,10 taxa): ANCCAN_04725(a_caninum) ANCCAN_12314(a_caninum) ANCCAN_12316(a_caninum) ANCCAN_12317(a_caninum) ANCCAN_12318(a_caninum) ANCCAN_12319(a_caninum) ANCCAN_12320(a_caninum) ANCCAN_12321(a_caninum) ANCCAN_12322(a_caninum) ANCCAN_12323(a_caninum) ANCCAN_12324(a_caninum) ANCCAN_12325(a_caninum) ANCCAN_12327(a_caninum) ANCCAN_14648(a_caninum) ANCCAN_17020(a_caninum) ANCCAN_20406(a_caninum) ANCCAN_25381(a_caninum) ANCCAN_25383(a_caninum) ANCCAN_25493(a_caninum) ANCCAN_25868(a_caninum) ANCCAN_25869(a_caninum) ANCCAN_25870(a_caninum) ANCCAN_26481(a_caninum) ANCCAN_26631(a_caninum) ANCCAN_26846(a_caninum) ANCCAN_27265(a_caninum) ANCCAN_28784(a_caninum) ANCCAN_28852(a_caninum) ANCCAN_29010(a_caninum) Acey_s0002.v2.g4295(a_ceylanicum) Acey_s0041.v2.g5039(a_ceylanicum) Acey_s0158.v2.g17635(a_ceylanicum) Acey_s0421.v2.g18607(a_ceylanicum) Acey_s0421.v2.g18608(a_ceylanicum) Acey_s0421.v2.g18610(a_ceylanicum) Acey_s0421.v2.g18611(a_ceylanicum) Acey_s0421.v2.g18612(a_ceylanicum) Acey_s0421.v2.g18613(a_ceylanicum) Acey_s0421.v2.g18614(a_ceylanicum) Acey_s0477.v2.g1401(a_ceylanicum) Acey_s0477.v2.g1402(a_ceylanicum) Acey_s0477.v2.g1403(a_ceylanicum) Acey_s0477.v2.g1404(a_ceylanicum) Acey_s0477.v2.g1405(a_ceylanicum) Acey_s0477.v2.g1406(a_ceylanicum) Acey_s0477.v2.g1414(a_ceylanicum) WBGene00005642|C05E4.3|srp-1(c_elegans) WBGene00005643|C05E4.1|srp-2(c_elegans) WBGene00005644|Y32G9A.4|srp-3(c_elegans) WBGene00005647|C03G6.19|srp-6(c_elegans) WBGene00005648|F20D6.4|srp-7(c_elegans) WBGene00005649|F20D6.3|srp-8(c_elegans) HCON_00105720(haemonchus) HCON_00105740(haemonchus) HCON_00105750(haemonchus) HCON_00105780(haemonchus) HCON_00105790(haemonchus) HCON_00105800(haemonchus) HCON_00105810(haemonchus) HCON_00105820(haemonchus) HCON_00136895(haemonchus) HCON_00161960(haemonchus) HPBE_0000611101(heligmosomoides) HPBE_0000611201(heligmosomoides) HPBE_0001578901(heligmosomoides) HPBE_0001753101(heligmosomoides) NECAME_00405(necator_orig) NECAME_13648(necator_orig) NECAME_15156(necator_orig) NECAME_15998(necator_orig) NECAME_15999(necator_orig) NECAME_16001(necator_orig) NECAME_16002(necator_orig) NECAME_16003(necator_orig) NECAME_17346(necator_orig) NECAME_17347(necator_orig) NECAME_17691(necator_orig) NECAME_17771(necator_orig) NECAME_17773(necator_orig) NECAME_17897(necator_orig) NECAME_17997(necator_orig) NECAME_18015(necator_orig) NECAME_18077(necator_orig) NECAME_18086(necator_orig) NAME_09379(necator_rev) NAME_11188(necator_rev) NAME_12098(necator_rev) NAME_12099(necator_rev) NAME_12100(necator_rev) NAME_13209(necator_rev) NAME_13210(necator_rev) NAME_13719(necator_rev) NAME_13720(necator_rev) NAME_13897(necator_rev) NAME_13925(necator_rev) NAME_14054(necator_rev) NAME_14087(necator_rev) NAME_14093(necator_rev) NAME_14195(necator_rev) NAME_14401(necator_rev) NBR_0000331101(nippostrongylus) NBR_0000337101(nippostrongylus) NBR_0000340501(nippostrongylus) NBR_0000382301(nippostrongylus) NBR_0001102901(nippostrongylus) NBR_0001103001(nippostrongylus) NBR_0001363401(nippostrongylus) NBR_0001618701(nippostrongylus) NBR_0001660001(nippostrongylus) NBR_0001875301(nippostrongylus) NBR_0002159001(nippostrongylus) NBR_0002205001(nippostrongylus) NBR_0002268601(nippostrongylus) WBGene00102097|PPA12543|Ppa-srp-5(p_pacificus) WBGene00106061|PPA16507(p_pacificus) WBGene00114580|PPA25026(p_pacificus) WBGene00273331|PPA34962(p_pacificus) WBGene00274916|PPA36547(p_pacificus) TELCIR_06590(teladorsagia) TELCIR_06591(teladorsagia) TELCIR_06592(teladorsagia) TELCIR_06593(teladorsagia) TELCIR_06594(teladorsagia) TELCIR_06595(teladorsagia) TELCIR_10452(teladorsagia) TELCIR_10453(teladorsagia) TELCIR_10454(teladorsagia) TELCIR_11745(teladorsagia) TELCIR_14518(teladorsagia) TELCIR_14792(teladorsagia) TELCIR_21938(teladorsagia) TELCIR_22041(teladorsagia)	HCON_00105720(haemonchus); HCON_00105780(haemonchus); HCON_00105790(haemonchus); HCON_00105800(haemonchus); HCON_00105810(haemonchus)	HCON_00105740(haemonchus); HCON_00136895(haemonchus); HCON_00161960(haemonchus)						NAME_12098(necator_rev); NAME_12100(necator_rev); NAME_13209(necator_rev)	HCON_00105780(haemonchus)																0.171769	0.126614	0.41632	0.207383	0.49014	0.302873	0.105665	0.062168	0.062659	0.031609	0.043994	0.144621	0.226337	0.155358	0.232602	0.126319	0.140629	0.270994	0.244698	2.87314	0	1.08735	0.051469	0.682892	0.07825	0.122252	0.383303	0.414616	2.08587	0.828235	0.157553	0	0.211214	1.51665	0.782148	8.16967	5.28775	1.07316	0.317452	0	0	0.372345	0.313797	0.091936	0	0.139044	0.121411	0.088674	0	8	6	21	10	23	15	4	2	2	1	2	6	11	9	12	7	9	18	5	47	0	28	2	29	2	2	9	9	17	14	3	0	3	24	24	203	154	27	18	0	0	11	9	3	0	4	4	3	0	-0.277101	1	-1.28605	0.592983	-0.714383	0.907473	0.540741	1	1.43705	0.246416	-5.6227	0.677577
Acey_s0002.v2.g4296		Acey_s0002.g623; Acey_s0002.g624		ACEY_00332	316	316 aa	TM(7x)		SEG: 0.09 (28/316)	7TM_GPCR_Srsx [PF10320.12]; 7tm_1 [PF00001.24]	G protein-coupled receptor, rhodopsin-like [IPR000276]; GPCR, rhodopsin-like, 7TM [IPR017452]; Serpentine type 7TM GPCR chemoreceptor Srsx [IPR019424]				GO:0005575-cellular_component(L=0); GO:0016020-membrane(L=1); GO:0016021-integral component of membrane(L=4); GO:0031224-intrinsic component of membrane(L=3); GO:0044425-membrane part(L=2)	Serpentine type 7TM GPCR chemoreceptor Srsx		OG0000085(79 genes,9 taxa): a_caninum (9 g.); a_ceylanicum (11 g.); haemonchus (42 g.); heligmosomoides (4 g.); necator_orig (2 g.); necator_rev (4 g.); nippostrongylus (4 g.); p_pacificus (1 g.); teladorsagia (2 g.)	OG0000085(79 genes,9 taxa): ANCCAN_05635(a_caninum) ANCCAN_12605(a_caninum) ANCCAN_12606(a_caninum) ANCCAN_15227(a_caninum) ANCCAN_16628(a_caninum) ANCCAN_16629(a_caninum) ANCCAN_22416(a_caninum) ANCCAN_24656(a_caninum) ANCCAN_29446(a_caninum) Acey_s0002.v2.g4296(a_ceylanicum) Acey_s0006.v2.g9464(a_ceylanicum) Acey_s0006.v2.g9465(a_ceylanicum) Acey_s0006.v2.g9466(a_ceylanicum) Acey_s0084.v2.g12097(a_ceylanicum) Acey_s0084.v2.g12098(a_ceylanicum) Acey_s0224.v2.g15761(a_ceylanicum) Acey_s0224.v2.g15762(a_ceylanicum) Acey_s0244.v2.g807(a_ceylanicum) Acey_s0330.v2.g17852(a_ceylanicum) Acey_s1131.v2.g19435(a_ceylanicum) HCON_00098615(haemonchus) HCON_00098630(haemonchus) HCON_00098640(haemonchus) HCON_00098650(haemonchus) HCON_00098655(haemonchus) HCON_00098660(haemonchus) HCON_00098670(haemonchus) HCON_00107945(haemonchus) HCON_00115760(haemonchus) HCON_00122630(haemonchus) HCON_00122650(haemonchus) HCON_00122655(haemonchus) HCON_00125030(haemonchus) HCON_00125040(haemonchus) HCON_00125050(haemonchus) HCON_00125055(haemonchus) HCON_00125060(haemonchus) HCON_00125070(haemonchus) HCON_00125072(haemonchus) HCON_00125080(haemonchus) HCON_00125090(haemonchus) HCON_00125102(haemonchus) HCON_00125230(haemonchus) HCON_00125260(haemonchus) HCON_00125270(haemonchus) HCON_00125280(haemonchus) HCON_00125290(haemonchus) HCON_00127850(haemonchus) HCON_00127855(haemonchus) HCON_00127880(haemonchus) HCON_00127890(haemonchus) HCON_00127900(haemonchus) HCON_00128480(haemonchus) HCON_00129190(haemonchus) HCON_00129200(haemonchus) HCON_00129270(haemonchus) HCON_00129275(haemonchus) HCON_00129380(haemonchus) HCON_00129660(haemonchus) HCON_00129750(haemonchus) HCON_00175300(haemonchus) HCON_00175530(haemonchus) HPBE_0001263001(heligmosomoides) HPBE_0001320901(heligmosomoides) HPBE_0001431101(heligmosomoides) HPBE_0001431201(heligmosomoides) NECAME_12372(necator_orig) NECAME_12373(necator_orig) NAME_09917(necator_rev) NAME_09918(necator_rev) NAME_09919(necator_rev) NAME_09920(necator_rev) NBR_0000138301(nippostrongylus) NBR_0001039301(nippostrongylus) NBR_0001447401(nippostrongylus) NBR_0001447501(nippostrongylus) WBGene00279947|PPA41578(p_pacificus) TELCIR_00349(teladorsagia) TELCIR_11865(teladorsagia)	HCON_00098630(haemonchus); HCON_00098655(haemonchus)																								0.829067	0.436777	0.518203	0.676939	0.904708	0.624622	0.331717	0.047852	0.786466	0.475899	0.70732	0.259187	0.504718	0.573628	0.774715	0.785619	0.763635	0.991151	0.798623	0.819721	0	6.79937	0.569274	0.271753	0.299138	3.31795	8.76277	11.1148	0	0.22158	0.132721	0	0.091778	0.161955	0.041098	1.75924	1.4481	0	1.17986	0	0	0.296299	0.13027	0.116386	0	0.397724	0.11343	0.037589	0	23	12	15	19	25	18	8	1	16	10	21	7	16	20	24	27	30	40	11	9	0	114	15	8	5	41	163	185	0	3	2	0	1	2	1	34	33	0	53	0	0	7	3	3	0	9	3	1	0	-0.128989	1	-0.032952	1	-0.0201727	1	-0.0987757	1	0.438079	0.815209	-4.78792	0.544683
Acey_s0002.v2.g4297		Acey_s0002.g625; Acey_s0002.g626; Acey_s0002.g627	maker-ANCCEYDFT_Contig273-pred_gff_snap-gene-1.6; maker-ANCCEYDFT_Contig273-pred_gff_snap-gene-1.7	ACEY_00333; ACEY_00334	689	689 aa	TM(7x)		SEG: 0.05 (36/689)	7TM_GPCR_Srsx [PF10320.12]; 7tm_1 [PF00001.24]; TANGO2 [PF05742.15]	G protein-coupled receptor, rhodopsin-like [IPR000276]; GPCR, rhodopsin-like, 7TM [IPR017452]; Serpentine type 7TM GPCR chemoreceptor Srsx [IPR019424]; Transport and Golgi organisation protein 2 [IPR008551]					Pfam:DUF833		OG0001741(19 genes,10 taxa): a_caninum (3 g.); a_ceylanicum (1 g.); c_elegans (2 g.); haemonchus (1 g.); heligmosomoides (1 g.); necator_orig (2 g.); necator_rev (1 g.); nippostrongylus (4 g.); p_pacificus (2 g.); teladorsagia (2 g.)	OG0001741(19 genes,10 taxa): ANCCAN_14649(a_caninum) ANCCAN_17021(a_caninum) ANCCAN_26632(a_caninum) Acey_s0002.v2.g4297(a_ceylanicum) WBGene00011305|R186.1|hrg-9(c_elegans) WBGene00013587|Y80D3A.9|hrg-10(c_elegans) HCON_00158410(haemonchus) HPBE_0000690601(heligmosomoides) NECAME_15102(necator_orig) NECAME_15103(necator_orig) NAME_11103(necator_rev) NBR_0000148701(nippostrongylus) NBR_0001575601(nippostrongylus) NBR_0002056501(nippostrongylus) NBR_0002120401(nippostrongylus) WBGene00100465|PPA10911(p_pacificus) WBGene00276540|PPA38171(p_pacificus) TELCIR_00774(teladorsagia) TELCIR_23864(teladorsagia)	HCON_00158410(haemonchus)								HCON_00158410(haemonchus)																3.89965	3.88488	4.00154	4.35209	4.1167	4.26464	9.43013	6.09583	11.7873	5.99752	9.48252	15.9533	7.03379	7.5574	6.52568	6.73409	8.37388	8.10985	13.5154	15.0836	23.755	5.65192	3.66725	4.62397	6.74695	20.7393	40.3181	62.6661	13.6147	8.40296	6.4213	8.78325	8.67613	9.24635	7.23879	16.4496	19.6356	6.24651	12.17	12.2003	16.5499	9.13288	9.38534	6.74332	6.67932	15.7869	9.79808	13.0145	9.97561	455	461	504	531	492	534	799	421	812	383	994	1330	773	1077	834	960	1352	1324	607	560	380	280	293	440	374	677	1547	2217	195	246	213	327	209	327	393	650	878	353	1200	120	1353	471	460	362	669	798	554	714	653	0.0414885	1	0.481099	0.53119	-0.505064	0.545836	0.167658	1	-0.197021	0.775137	-0.0244916	1
Acey_s0002.g628		Acey_s0002.g628	maker-ANCCEYDFT_Contig37593-pred_gff_snap-gene-0.0	ACEY_00335	1412	1412 aa			SEG: 0.11 (157/1412)	DUF1758 [PF05585.15]; DUF1759 [PF03564.18]; Peptidase_A17 [PF05380.16]; RVT_1 [PF00078.30]	Aspartic peptidase domain superfamily [IPR021109]; Aspartic peptidase, active site [IPR001969]; DNA/RNA polymerase superfamily [IPR043502]; Peptidase aspartic, putative [IPR008737]; Protein of unknown function DUF1759 [IPR005312]; Retrotransposon, Pao [IPR008042]; Reverse transcriptase/Diguanylate cyclase domain [IPR043128]		GO:0006139-nucleobase-containing compound metabolic process(L=3); GO:0006259-DNA metabolic process(L=4); GO:0006260-DNA replication(L=5); GO:0006278-RNA-dependent DNA biosynthetic process(L=7); GO:0006725-cellular aromatic compound metabolic process(L=3); GO:0006807-nitrogen compound metabolic process(L=2); GO:0008150-biological_process(L=0); GO:0008152-metabolic process(L=1); GO:0009058-biosynthetic process(L=2); GO:0009059-macromolecule biosynthetic process(L=4); GO:0009987-cellular process(L=1); GO:0015074-DNA integration(L=5); GO:0034641-cellular nitrogen compound metabolic process(L=3); GO:0034645-cellular macromolecule biosynthetic process(L=4); GO:0043170-macromolecule metabolic process(L=3); GO:0044237-cellular metabolic process(L=2); GO:0044238-primary metabolic process(L=2); GO:0044249-cellular biosynthetic process(L=3); GO:0044260-cellular macromolecule metabolic process(L=3); GO:0046483-heterocycle metabolic process(L=3); GO:0071704-organic substance metabolic process(L=2); GO:0090304-nucleic acid metabolic process(L=4); GO:1901360-organic cyclic compound metabolic process(L=3); GO:1901576-organic substance biosynthetic process(L=3)	GO:0003674-molecular_function(L=0); GO:0003676-nucleic acid binding(L=3); GO:0003723-RNA binding(L=4); GO:0003824-catalytic activity(L=1); GO:0003964-RNA-directed DNA polymerase activity(L=6); GO:0005488-binding(L=1); GO:0008270-zinc ion binding(L=6); GO:0016740-transferase activity(L=2); GO:0016772-transferase activity, transferring phosphorus-containing groups(L=3); GO:0016779-nucleotidyltransferase activity(L=4); GO:0034061-DNA polymerase activity(L=5); GO:0043167-ion binding(L=2); GO:0043169-cation binding(L=3); GO:0046872-metal ion binding(L=4); GO:0046914-transition metal ion binding(L=5); GO:0097159-organic cyclic compound binding(L=2); GO:1901363-heterocyclic compound binding(L=2)				OG0010025(9 genes,2 taxa): a_ceylanicum (7 g.); haemonchus (2 g.)	OG0010025(9 genes,2 taxa): Acey_s0002.g628(a_ceylanicum) Acey_s0002.g629(a_ceylanicum) Acey_s0002.g820(a_ceylanicum) Acey_s0101.g3387(a_ceylanicum) Acey_s0573.g167(a_ceylanicum) Acey_s0737.g1945(a_ceylanicum) Acey_s0835.g2597(a_ceylanicum) HCON_00000360(haemonchus) HCON_00082570(haemonchus)																									0.057541	0.143149	0.165634	0.128133	0.107329	0.106971	0.071526	0.041883	0.15457	0.1184	0.111606	0.320847	0.055287	0.080677	0.098634	0.090829	0.090392	0.111282	0.222154	0.348765	0	0.014612	0.094726	0.048503	0.052664	10.9986	1.70358	2.02246	33.695	13.6986	7.65671	9.80274	9.1387	5.56826	10.6551	0.179828	0.49768	0.86971	0.182828	0.351888	1.39278	0.147384	0.110918	0.024698	0.2554	0.150002	0.263538	0.199444	0.037296	18	45	55	41	34	35	15	7	27	20	29	69	16	29	32	33	37	46	24	32	0	2	19	12	7	808	151	171	998	867	560	814	458	429	1235	17	55	106	41	8	221	17	12	3	53	18	33	25	5	0.265312	1	0.443382	0.755324	-1.43933	0.267717	-0.0287018	1	-0.123837	0.943809	0.947271	0.574151
Acey_s0002.g629		Acey_s0002.g629	augustus-ANCCEYDFT_Contig149-processed-gene-1.0		866	866 aa			SEG: 0.09 (80/866)	DUF5641 [PF18701.4]; Integrase_H2C2 [PF17921.4]; Peptidase_A17 [PF05380.16]	Domain of unknown function DUF5641 [IPR040676]; Integrase zinc-binding domain [IPR041588]; Integrase, catalytic core [IPR001584]; Retrotransposon, Pao [IPR008042]; Ribonuclease H superfamily [IPR036397]; Ribonuclease H-like superfamily [IPR012337]		GO:0006139-nucleobase-containing compound metabolic process(L=3); GO:0006259-DNA metabolic process(L=4); GO:0006260-DNA replication(L=5); GO:0006278-RNA-dependent DNA biosynthetic process(L=7); GO:0006725-cellular aromatic compound metabolic process(L=3); GO:0006807-nitrogen compound metabolic process(L=2); GO:0008150-biological_process(L=0); GO:0008152-metabolic process(L=1); GO:0009058-biosynthetic process(L=2); GO:0009059-macromolecule biosynthetic process(L=4); GO:0009987-cellular process(L=1); GO:0015074-DNA integration(L=5); GO:0034641-cellular nitrogen compound metabolic process(L=3); GO:0034645-cellular macromolecule biosynthetic process(L=4); GO:0043170-macromolecule metabolic process(L=3); GO:0044237-cellular metabolic process(L=2); GO:0044238-primary metabolic process(L=2); GO:0044249-cellular biosynthetic process(L=3); GO:0044260-cellular macromolecule metabolic process(L=3); GO:0046483-heterocycle metabolic process(L=3); GO:0071704-organic substance metabolic process(L=2); GO:0090304-nucleic acid metabolic process(L=4); GO:1901360-organic cyclic compound metabolic process(L=3); GO:1901576-organic substance biosynthetic process(L=3)	GO:0003674-molecular_function(L=0); GO:0003676-nucleic acid binding(L=3); GO:0003723-RNA binding(L=4); GO:0003824-catalytic activity(L=1); GO:0003964-RNA-directed DNA polymerase activity(L=6); GO:0005488-binding(L=1); GO:0008270-zinc ion binding(L=6); GO:0016740-transferase activity(L=2); GO:0016772-transferase activity, transferring phosphorus-containing groups(L=3); GO:0016779-nucleotidyltransferase activity(L=4); GO:0034061-DNA polymerase activity(L=5); GO:0043167-ion binding(L=2); GO:0043169-cation binding(L=3); GO:0046872-metal ion binding(L=4); GO:0046914-transition metal ion binding(L=5); GO:0097159-organic cyclic compound binding(L=2); GO:1901363-heterocyclic compound binding(L=2)				OG0010025(9 genes,2 taxa): a_ceylanicum (7 g.); haemonchus (2 g.)	OG0010025(9 genes,2 taxa): Acey_s0002.g628(a_ceylanicum) Acey_s0002.g629(a_ceylanicum) Acey_s0002.g820(a_ceylanicum) Acey_s0101.g3387(a_ceylanicum) Acey_s0573.g167(a_ceylanicum) Acey_s0737.g1945(a_ceylanicum) Acey_s0835.g2597(a_ceylanicum) HCON_00000360(haemonchus) HCON_00082570(haemonchus)																									0.16693	0.114524	0.255727	0.172044	0.170166	0.132876	0.024115	0.06592	0.042175	0.034514	0.046508	0.059512	0.039726	0.0377	0.070586	0.050273	0.020382	0.08493	0.449656	0.460043	0	0	0.023283	0.021735	0.050961	13.3924	0.941446	0.845958	25.8837	14.1038	2.996	3.70733	4.498	1.445	4.82245	0.075278	0.454534	0.467481	0.223726	0	1.25037	0.047978	0.031426	0.085089	0	0.105194	0.074503	0.076517	0.012306	29	20	48	31	31	25	3	7	4	3	7	7	6	8	13	10	5	20	28	24	0	0	3	3	4	584	48	40	465	528	129	180	138	66	331	4	27	35	29	0	121	3	2	6	0	7	5	6	1	0.328669	1	-0.69943	0.827848	-0.976888	0.698718	0.195707	1	-0.337535	0.978986	-4.61725	0.591472
Acey_s0002.g630		Acey_s0002.g630			585	585 aa			SEG: 0.17 (102/585)									OG0010026(9 genes,2 taxa): a_ceylanicum (6 g.); necator_rev (3 g.)	OG0010026(9 genes,2 taxa): Acey_s0002.g630(a_ceylanicum) Acey_s0002.g821(a_ceylanicum) Acey_s0005.v2.g14610(a_ceylanicum) Acey_s0101.v2.g10914(a_ceylanicum) Acey_s0159.v2.g4876(a_ceylanicum) Acey_s0737.g1944(a_ceylanicum) NAME_03427(necator_rev) NAME_13829(necator_rev) NAME_15325(necator_rev)																									0.335925	0.234527	0.426259	0.454886	0.370972	0.394088	0.094211	0.079873	0.25482	0.104556	0.102107	0.1872	0.147843	0.166299	0.174466	0.129111	0.226188	0.180784	0.706646	1.12624	0	0.096148	0.012566	0.010745	0	6.96071	2.72041	2.80467	101.738	63.9008	14.4301	24.1189	21.2417	3.47686	27.7999	0.680129	1.55278	2.52488	0.935103	1.61183	2.29728	0.441318	0.212969	0.922226	0.7207	0.436404	0.436126	0.302715	1.01317	42	29	56	58	47	52	8	6	18	7	11	15	17	24	23	19	37	30	30	40	0	5	1	1	0	171	87	86	1032	1474	385	740	357	95	1152	23	58	113	73	13	125	19	9	41	51	19	20	14	47	-0.130842	1	-0.0103514	1	-0.182689	1	0.169484	1	0.749386	0.251599	0.788961	0.597355
Acey_s0002.v2.g4298		Acey_s0002.g631	maker-ANCCEYDFT_Contig273-augustus-gene-0.38	ACEY_00336	253	248-253 aa		NCoils: 0.08 (21/253); 0.08 (21/248)			Zinc finger C2H2-type [IPR013087]		GO:0008150-biological_process(L=0); GO:0040008-regulation of growth(L=3); GO:0040009-regulation of growth rate(L=4); GO:0040010-positive regulation of growth rate(L=5); GO:0045927-positive regulation of growth(L=4); GO:0048518-positive regulation of biological process(L=3); GO:0050789-regulation of biological process(L=2); GO:0065007-biological regulation(L=1)	GO:0003674-molecular_function(L=0); GO:0005488-binding(L=1); GO:0008270-zinc ion binding(L=6); GO:0043167-ion binding(L=2); GO:0043169-cation binding(L=3); GO:0046872-metal ion binding(L=4); GO:0046914-transition metal ion binding(L=5)		ZnF_C2H2		OG0008656(10 genes,7 taxa): a_caninum (3 g.); a_ceylanicum (1 g.); c_elegans (1 g.); haemonchus (2 g.); heligmosomoides (1 g.); necator_orig (1 g.); necator_rev (1 g.)	OG0008656(10 genes,7 taxa): ANCCAN_14650(a_caninum) ANCCAN_26673(a_caninum) ANCCAN_27521(a_caninum) Acey_s0002.v2.g4298(a_ceylanicum) WBGene00012702|Y39B6A.46|ztf-20(c_elegans) HCON_00017380(haemonchus) HCON_00158400(haemonchus) HPBE_0000690701(heligmosomoides) NECAME_13882(necator_orig) NAME_11036(necator_rev)		HCON_00158400(haemonchus)									Female-biased														0.72345	1.73508	0.59088	1.39807	1.86505	1.53147	2.90338	0.641344	1.24481	0.747223	1.25721	0.365677	1.84141	2.87709	2.84106	4.10514	3.4323	2.54565	4.70067	6.95633	0	0.664096	0.705456	2.21597	3.00896	2.72231	3.47013	4.79064	8.38079	7.35936	1.68574	2.21901	3.60686	0.852428	3.29077	1.54627	2.30909	0.473131	0.916804	1.39992	0.574335	0.476004	0.934624	0.632299	1.04203	3.44614	2.37386	1.94155	3.95021	26	60	22	50	65	57	90	17	32	19	47	12	74	129	116	182	170	129	70	83	0	14	22	73	58	26	52	68	35	74	20	30	26	8	60	25	42	6	32	6	11	9	17	13	31	65	49	42	72	-0.499655	1	-0.277599	0.778016	1.25162	0.120879	-0.0262255	1	-1.43377	0.0017531	0.566067	0.778056
Acey_s0002.v2.g4299		Acey_s0002.g632	maker-ANCCEYDFT_Contig273-pred_gff_fgenesh-gene-0.8	ACEY_00337	299	299 aa		NCoils: 0.07 (21/299)	SEG: 0.04 (12/299)	SNAP [PF14938.9]; TPR_12 [PF13424.9]; TPR_14 [PF13428.9]; TPR_MalT [PF17874.4]	NSF attachment protein [IPR000744]; Tetratricopeptide-like helical domain superfamily [IPR011990]		GO:0006810-transport(L=3); GO:0006886-intracellular protein transport(L=5); GO:0008104-protein localization(L=3); GO:0008150-biological_process(L=0); GO:0009987-cellular process(L=1); GO:0015031-protein transport(L=4); GO:0033036-macromolecule localization(L=2); GO:0034613-cellular protein localization(L=4); GO:0044699-single-organism process(L=1); GO:0044763-single-organism cellular process(L=2); GO:0045184-establishment of protein localization(L=4); GO:0046907-intracellular transport(L=3); GO:0051179-localization(L=1); GO:0051234-establishment of localization(L=2); GO:0051641-cellular localization(L=2); GO:0051649-establishment of localization in cell(L=3); GO:0070727-cellular macromolecule localization(L=3); GO:0071702-organic substance transport(L=4)			Inherit from biNOG: N-ethylmaleimide-sensitive factor attachment protein gamma		OG0004805(13 genes,9 taxa): a_caninum (3 g.); a_ceylanicum (1 g.); c_elegans (2 g.); haemonchus (1 g.); heligmosomoides (1 g.); necator_orig (1 g.); necator_rev (1 g.); nippostrongylus (2 g.); teladorsagia (1 g.)	OG0004805(13 genes,9 taxa): ANCCAN_14651(a_caninum) ANCCAN_26672(a_caninum) ANCCAN_30095(a_caninum) Acey_s0002.v2.g4299(a_ceylanicum) WBGene00013345|Y59A8B.8(c_elegans) WBGene00044794|Y59A8B.25(c_elegans) HCON_00158390(haemonchus) HPBE_0000690801(heligmosomoides) NECAME_13881(necator_orig) NAME_11035(necator_rev) NBR_0002056401(nippostrongylus) NBR_0002222401(nippostrongylus) TELCIR_00773(teladorsagia)																									10.2132	9.48962	8.33972	11.2272	12.3244	13.5922	21.5974	5.35268	7.80148	3.26018	13.9975	7.56519	11.8315	19.7123	19.5989	26.4976	27.8964	19.3853	31.3654	35.2604	4.33717	7.56814	9.35655	13.0122	18.4983	14.4127	11.4511	8.08877	5.36084	5.95052	2.79651	3.15316	0.589666	10.7658	3.09868	7.12538	9.28381	1.35596	2.78613	5.57942	7.66394	2.74181	3.07322	5.74191	4.70354	16.4113	6.86888	10.4974	24.2533	461	411	385	499	540	631	849	183	249	108	654	309	600	1129	1014	1502	1749	1244	625	571	53	208	366	587	493	164	211	141	28	74	40	52	5	125	70	142	209	22	122	30	189	64	69	146	177	384	175	280	567	-0.230865	1	-0.237998	0.831556	0.784192	0.382747	-0.151421	1	-1.15887	0.0160818	0.0337804	1
Acey_s0002.v2.g4301		Acey_s0002.g633; Acey_s0002.g635	maker-ANCCEYDFT_Contig273-augustus-gene-0.36	ACEY_00337	262	262 aa			SEG: 0.14 (37/262)	KH_1 [PF00013.32]	K Homology domain [IPR004087]; K Homology domain, type 1 [IPR004088]; K Homology domain, type 1 superfamily [IPR036612]			GO:0003674-molecular_function(L=0); GO:0003676-nucleic acid binding(L=3); GO:0003723-RNA binding(L=4); GO:0005488-binding(L=1); GO:0005515-protein binding(L=2); GO:0097159-organic cyclic compound binding(L=2); GO:1901363-heterocyclic compound binding(L=2)		KH		OG0002350(17 genes,10 taxa): a_caninum (2 g.); a_ceylanicum (2 g.); c_elegans (1 g.); haemonchus (3 g.); heligmosomoides (1 g.); necator_orig (1 g.); necator_rev (1 g.); nippostrongylus (2 g.); p_pacificus (1 g.); teladorsagia (3 g.)	OG0002350(17 genes,10 taxa): ANCCAN_17022(a_caninum) ANCCAN_30690(a_caninum) Acey_s0002.v2.g4300(a_ceylanicum) Acey_s0002.v2.g4301(a_ceylanicum) WBGene00013347|Y59A8B.10|nova-1(c_elegans) HCON_00076440(haemonchus) HCON_00158370(haemonchus) HCON_00158380(haemonchus) HPBE_0000690901(heligmosomoides) NECAME_13880(necator_orig) NAME_11034(necator_rev) NBR_0000442001(nippostrongylus) NBR_0002222501(nippostrongylus) WBGene00276171|PPA37802|Ppa-nova-1(p_pacificus) TELCIR_00770(teladorsagia) TELCIR_00771(teladorsagia) TELCIR_00772(teladorsagia)		HCON_00076440(haemonchus)									Female-biased														21.8351	24.0324	18.1439	21.9677	26.0545	27.9473	59.9845	12.8453	22.7866	11.9717	35.8996	19.3467	47.5982	59.7523	60.1341	80.4857	81.2076	69.5716	42.9898	37.3251	26.3504	16.8183	11.4112	26.9271	44.0047	251.833	104.19	159.161	105.696	83.177	73.7053	82.9749	99.4236	143.808	104.09	88.6096	46.944	147.083	20.7994	91.1191	34.614	25.056	29.0555	9.43008	43.8161	115.883	72.4423	33.526	172.475	748	786	637	737	868	977	1807	351	574	318	1317	613	1812	2544	2323	3461	3856	3390	613	440	322	355	329	855	830	2188	1573	2301	424	852	901	1185	700	1277	1866	1491	876	1840	730	401	660	475	530	197	1267	2236	1484	744	3162	-0.0721531	1	-0.427903	0.572316	0.708996	0.293454	-0.087874	1	-1.38005	7.31816e-05	1.62573	0.00393582
Acey_s0002.v2.g4300		Acey_s0002.g636	maker-ANCCEYDFT_Contig273-augustus-gene-0.36	ACEY_00338	241	241 aa				KH_1 [PF00013.32]; KH_2 [PF07650.20]	K Homology domain [IPR004087]; K Homology domain, type 1 [IPR004088]; K Homology domain, type 1 superfamily [IPR036612]			GO:0003674-molecular_function(L=0); GO:0003676-nucleic acid binding(L=3); GO:0003723-RNA binding(L=4); GO:0005488-binding(L=1); GO:0005515-protein binding(L=2); GO:0097159-organic cyclic compound binding(L=2); GO:1901363-heterocyclic compound binding(L=2)		KH		OG0002350(17 genes,10 taxa): a_caninum (2 g.); a_ceylanicum (2 g.); c_elegans (1 g.); haemonchus (3 g.); heligmosomoides (1 g.); necator_orig (1 g.); necator_rev (1 g.); nippostrongylus (2 g.); p_pacificus (1 g.); teladorsagia (3 g.)	OG0002350(17 genes,10 taxa): ANCCAN_17022(a_caninum) ANCCAN_30690(a_caninum) Acey_s0002.v2.g4300(a_ceylanicum) Acey_s0002.v2.g4301(a_ceylanicum) WBGene00013347|Y59A8B.10|nova-1(c_elegans) HCON_00076440(haemonchus) HCON_00158370(haemonchus) HCON_00158380(haemonchus) HPBE_0000690901(heligmosomoides) NECAME_13880(necator_orig) NAME_11034(necator_rev) NBR_0000442001(nippostrongylus) NBR_0002222501(nippostrongylus) WBGene00276171|PPA37802|Ppa-nova-1(p_pacificus) TELCIR_00770(teladorsagia) TELCIR_00771(teladorsagia) TELCIR_00772(teladorsagia)		HCON_00076440(haemonchus)									Female-biased														41.76	45.8137	37.7496	43.3701	54.3273	56.8213	83.5005	14.8229	28.6341	13.968	47.5424	21.747	50.9113	95.3626	79.2316	124.63	121.714	106.967	76.5943	59.76	0.327334	19.2574	12.4642	34.321	57.8396	343.222	139.862	118.344	115.189	120.842	71.3209	96.2622	62.6198	175.348	133.818	74.6121	40.3613	422.647	12.0539	62.4086	103.294	21.4532	29.3109	13.659	79.5838	101.568	67.9396	50.154	404.15	1247	1365	1199	1314	1611	1777	2185	344	634	307	1479	614	1676	3609	2700	4637	5127	4625	1000	639	4	349	327	968	935	3271	1951	1549	478	1171	810	1237	464	1594	2299	1103	684	5436	398	248	1915	379	501	263	2340	1789	1344	1012	7303	-0.125643	1	-0.413528	0.695034	0.961423	0.270784	-0.296495	1	-1.47735	0.00163137	0.613004	0.56725
Acey_s0002.v2.g4302		Acey_s0002.g637; Acey_s0002.g639	maker-ANCCEYDFT_Contig273-augustus-gene-0.35	ACEY_00339	560	560 aa			SEG: 0.06 (33/560)	Rab3-GAP_cat_C [PF19533.2]; Rab3-GTPase_cat [PF13890.9]	Rab3GAP catalytic subunit [IPR045700]; Rab3GAP catalytic subunit, C-terminal [IPR045698]; Rab3GAP catalytic subunit, conserved domain [IPR026147]		GO:0001654-eye development(L=7); GO:0006140-regulation of nucleotide metabolic process(L=6); GO:0007275-multicellular organism development(L=3); GO:0007399-nervous system development(L=5); GO:0007417-central nervous system development(L=5); GO:0007420-brain development(L=5); GO:0007423-sensory organ development(L=6); GO:0008150-biological_process(L=0); GO:0009118-regulation of nucleoside metabolic process(L=6); GO:0009653-anatomical structure morphogenesis(L=3); GO:0009894-regulation of catabolic process(L=4); GO:0009966-regulation of signal transduction(L=4); GO:0010171-body morphogenesis(L=4); GO:0010628-positive regulation of gene expression(L=6); GO:0010646-regulation of cell communication(L=4); GO:0019219-regulation of nucleobase-containing compound metabolic process(L=5); GO:0019220-regulation of phosphate metabolic process(L=6); GO:0019222-regulation of metabolic process(L=3); GO:0021536-diencephalon development(L=4); GO:0021761-limbic system development(L=4); GO:0021854-hypothalamus development(L=4); GO:0023051-regulation of signaling(L=3); GO:0030811-regulation of nucleotide catabolic process(L=6); GO:0030900-forebrain development(L=4); GO:0031323-regulation of cellular metabolic process(L=4); GO:0031329-regulation of cellular catabolic process(L=5); GO:0032483-regulation of Rab protein signal transduction(L=8); GO:0032501-multicellular organismal process(L=1); GO:0032502-developmental process(L=1); GO:0033121-regulation of purine nucleotide catabolic process(L=8); GO:0033124-obsolete regulation of GTP catabolic process(L=),GO:0043010-camera-type eye development(L=8); GO:0034389-lipid particle organization(L=4); GO:0043010-camera-type eye development(L=8); GO:0043085-positive regulation of catalytic activity(L=4); GO:0043087-regulation of GTPase activity(L=5); GO:0043547-positive regulation of GTPase activity(L=6); GO:0044093-positive regulation of molecular function(L=3); GO:0044699-single-organism process(L=1); GO:0044707-single-multicellular organism process(L=2); GO:0044767-single-organism developmental process(L=2); GO:0046578-regulation of Ras protein signal transduction(L=7); GO:0048172-regulation of short-term neuronal synaptic plasticity(L=8); GO:0048513-animal organ development(L=4); GO:0048583-regulation of response to stimulus(L=3); GO:0048731-system development(L=4); GO:0048856-anatomical structure development(L=2); GO:0050789-regulation of biological process(L=2); GO:0050790-regulation of catalytic activity(L=3); GO:0050794-regulation of cellular process(L=3); GO:0051056-regulation of small GTPase mediated signal transduction(L=6); GO:0051171-regulation of nitrogen compound metabolic process(L=4); GO:0051174-regulation of phosphorus metabolic process(L=5); GO:0051336-regulation of hydrolase activity(L=4); GO:0051345-positive regulation of hydrolase activity(L=5); GO:0060079-excitatory postsynaptic potential(L=6); GO:0060322-head development(L=3); GO:0060323-head morphogenesis(L=4); GO:0060324-face development(L=4); GO:0060325-face morphogenesis(L=4); GO:0061646-positive regulation of glutamate neurotransmitter secretion in response to membrane depolarization(L=11); GO:0065007-biological regulation(L=1); GO:0065009-regulation of molecular function(L=2); GO:0080090-regulation of primary metabolic process(L=4); GO:0097051-establishment of protein localization to endoplasmic reticulum membrane(L=6); GO:1900542-regulation of purine nucleotide metabolic process(L=7); GO:1903061-positive regulation of protein lipidation(L=7); GO:1903233-regulation of calcium ion-dependent exocytosis of neurotransmitter(L=6); GO:1903373-positive regulation of endoplasmic reticulum tubular network organization(L=7); GO:2000786-positive regulation of autophagosome assembly(L=7)	GO:0003674-molecular_function(L=0); GO:0005085-guanyl-nucleotide exchange factor activity(L=2); GO:0005096-GTPase activator activity(L=4); GO:0008047-enzyme activator activity(L=3); GO:0017137-Rab GTPase binding(L=7); GO:0030234-enzyme regulator activity(L=2); GO:0030695-GTPase regulator activity(L=4); GO:0060589-nucleoside-triphosphatase regulator activity(L=3)	GO:0005575-cellular_component(L=0); GO:0005622-intracellular(L=3); GO:0005623-cell(L=1); GO:0005634-nucleus(L=5); GO:0005737-cytoplasm(L=4); GO:0005789-endoplasmic reticulum membrane(L=3); GO:0005794-Golgi apparatus(L=4); GO:0005811-lipid particle(L=5); GO:0005813-centrosome(L=5); GO:0005815-microtubule organizing center(L=6); GO:0005829-cytosol(L=4); GO:0005856-cytoskeleton(L=5); GO:0015630-microtubule cytoskeleton(L=6); GO:0032991-macromolecular complex(L=1); GO:0043226-organelle(L=1); GO:0043227-membrane-bounded organelle(L=2); GO:0043228-non-membrane-bounded organelle(L=2); GO:0043229-intracellular organelle(L=3); GO:0043231-intracellular membrane-bounded organelle(L=4); GO:0043232-intracellular non-membrane-bounded organelle(L=3); GO:0044422-organelle part(L=2); GO:0044424-intracellular part(L=3); GO:0044430-cytoskeletal part(L=5); GO:0044446-intracellular organelle part(L=3); GO:0044464-cell part(L=2); GO:0070062-extracellular exosome(L=4); GO:0071782-endoplasmic reticulum tubular network(L=5); GO:0098794-postsynapse(L=2)	RAB3 GTPase activating protein subunit 1		OG0001758(19 genes,10 taxa): a_caninum (3 g.); a_ceylanicum (1 g.); c_elegans (1 g.); haemonchus (1 g.); heligmosomoides (1 g.); necator_orig (3 g.); necator_rev (2 g.); nippostrongylus (3 g.); p_pacificus (1 g.); teladorsagia (3 g.)	OG0001758(19 genes,10 taxa): ANCCAN_17023(a_caninum) ANCCAN_23401(a_caninum) ANCCAN_26910(a_caninum) Acey_s0002.v2.g4302(a_ceylanicum) WBGene00004317|F20D1.6|rbg-1(c_elegans) HCON_00158360(haemonchus) HPBE_0001774301(heligmosomoides) NECAME_17387(necator_orig) NECAME_17388(necator_orig) NECAME_17389(necator_orig) NAME_13314(necator_rev) NAME_13315(necator_rev) NBR_0000301401(nippostrongylus) NBR_0000348301(nippostrongylus) NBR_0001877601(nippostrongylus) WBGene00092986|PPA03432|Ppa-rbg-1(p_pacificus) TELCIR_00768(teladorsagia) TELCIR_00769(teladorsagia) TELCIR_26078(teladorsagia)																									4.15407	4.69509	4.00283	4.46783	5.03458	5.27908	7.94839	3.80004	6.09407	5.0548	7.26676	6.52797	5.71826	6.91021	6.24966	7.90094	8.9114	9.11437	19.6507	20.8892	12.5258	7.89749	3.77938	6.8493	8.19806	20.5425	43.9426	56.8428	10.4279	7.22345	7.63176	10.0233	4.08329	13.7957	10.6666	23.6035	22.8523	6.48406	4.23696	8.64289	5.78833	10.3746	12.1461	4.62279	5.28171	13.0725	10.4338	6.75105	11.5972	429	496	449	483	535	585	583	228	364	278	660	466	563	866	706	985	1266	1313	785	684	163	364	275	591	404	534	1348	1627	116	169	205	305	78	390	461	753	806	277	328	67	350	426	474	197	406	535	469	296	584	-0.0468241	1	-0.0140669	1	-0.22156	0.81556	-0.14888	1	0.0710739	0.965027	-0.501144	0.653646
Acey_s0002.g638		Acey_s0002.g638			76	76 aa			SEG: 0.21 (16/76)									OG0014450(4 genes,1 taxa): a_ceylanicum (4 g.)	OG0014450(4 genes,1 taxa): Acey_s0002.g638(a_ceylanicum) Acey_s0005.g2257(a_ceylanicum) Acey_s0092.g2518(a_ceylanicum) Acey_s0106.g3772(a_ceylanicum)																									0	0	0.525891	0.853519	0	0.277649	0.255694	0	0	0	0.215938	0.27518	0	0.157403	0	0.147011	0.275743	0.128051	0	0	0	0	0.531543	0	0	0	0	0	0	0	0	0	0	0	0	0	0	0	0	0	0	0	0	0	0	0	0	0	0	0	0	2	3	0	1	1	0	0	0	1	1	0	1	0	1	2	1	0	0	0	0	3	0	0	0	0	0	0	0	0	0	0	0	0	0	0	0	0	0	0	0	0	0	0	0	0	0	0
Acey_s0002.v2.g4303		Acey_s0002.g640	maker-ANCCEYDFT_Contig210-pred_gff_snap-gene-3.11-mRNA-1	ACEY_00340	583	583 aa	TM(12x)		SEG: 0.05 (31/583)	MFS_1 [PF07690.19]; Sugar_tr [PF00083.27]	MFS transporter superfamily [IPR036259]; Major facilitator superfamily [IPR011701]		GO:0006810-transport(L=3); GO:0006811-ion transport(L=4); GO:0008150-biological_process(L=0); GO:0009987-cellular process(L=1); GO:0034220-ion transmembrane transport(L=5); GO:0044699-single-organism process(L=1); GO:0044763-single-organism cellular process(L=2); GO:0044765-single-organism transport(L=3); GO:0051179-localization(L=1); GO:0051234-establishment of localization(L=2); GO:0055085-transmembrane transport(L=4)	GO:0003674-molecular_function(L=0); GO:0005215-transporter activity(L=1); GO:0005216-ion channel activity(L=5); GO:0005230-extracellular ligand-gated ion channel activity(L=6); GO:0015075-ion transmembrane transporter activity(L=4); GO:0015267-channel activity(L=4); GO:0015276-ligand-gated ion channel activity(L=5); GO:0022803-passive transmembrane transporter activity(L=3); GO:0022834-ligand-gated channel activity(L=4); GO:0022836-gated channel activity(L=5); GO:0022838-substrate-specific channel activity(L=4); GO:0022839-ion gated channel activity(L=6); GO:0022857-transmembrane transporter activity(L=2); GO:0022891-substrate-specific transmembrane transporter activity(L=3); GO:0022892-substrate-specific transporter activity(L=2)	GO:0005575-cellular_component(L=0); GO:0005623-cell(L=1); GO:0005886-plasma membrane(L=3); GO:0016020-membrane(L=1); GO:0016021-integral component of membrane(L=4); GO:0030054-cell junction(L=1); GO:0031224-intrinsic component of membrane(L=3); GO:0044425-membrane part(L=2); GO:0044456-synapse part(L=2); GO:0044464-cell part(L=2); GO:0045202-synapse(L=1); GO:0045211-postsynaptic membrane(L=3); GO:0071944-cell periphery(L=3); GO:0097060-synaptic membrane(L=2)	Major Facilitator Superfamily		OG0006656(11 genes,8 taxa): a_caninum (2 g.); a_ceylanicum (1 g.); c_elegans (1 g.); haemonchus (1 g.); heligmosomoides (3 g.); necator_orig (1 g.); necator_rev (1 g.); p_pacificus (1 g.)	OG0006656(11 genes,8 taxa): ANCCAN_03572(a_caninum) ANCCAN_03573(a_caninum) Acey_s0002.v2.g4303(a_ceylanicum) WBGene00017398|F12B6.2|slc-17.6(c_elegans) HCON_00030300(haemonchus) HPBE_0000246401(heligmosomoides) HPBE_0000365501(heligmosomoides) HPBE_0002494201(heligmosomoides) NECAME_01026(necator_orig) NAME_00701(necator_rev) WBGene00277751|PPA39382|Ppa-slc-17.6(p_pacificus)	HCON_00030300(haemonchus)																								0.977751	0.921043	1.30553	1.60646	1.44523	1.54871	1.88958	1.36277	1.39807	1.81896	1.59516	1.55243	0.296771	0.345711	0.290624	0.252011	0.268031	0.229382	0.778619	1.36285	0	1.25317	0.217483	0.115924	0.325407	0.039281	0.061901	0.197327	0.277441	0.420979	0.363961	0.256935	0.055897	1.35539	1.55273	1.86976	2.10705	0.325463	0.964716	0.248951	0.612464	0.070057	0.073481	0.04521	0.724961	0.185464	0.454934	0.087413	2.86936	100	95	143	171	152	170	140	84	84	104	146	112	29	42	32	31	37	32	30	43	0	59	16	10	16	1	2	6	3	10	10	8	1	38	68	64	78	14	77	2	36	3	3	2	55	8	21	4	142	-0.370542	1	2.26013	0.0412201	-0.576367	0.778852	0.637372	1	-1.2643	0.16113	-0.347066	1
Acey_s0002.g641		Acey_s0002.g641			80	80 aa	TM(1x)																																					0.146744	0	0	0.17882	0	0.318657	0	0	0	0	0	0	0	0.384078	0	0.221139	0	0	0	0	0	0	0	0	0	0	0	0	0	0	0	0	0	0	0	0	0	0	0	0	0	0	0	0	0	0	0	0	0	1	0	0	1	0	2	0	0	0	0	0	0	0	5	0	3	0	0	0	0	0	0	0	0	0	0	0	0	0	0	0	0	0	0	0	0	0	0	0	0	0	0	0	0	0	0	0	0	0
Acey_s0002.g642		Acey_s0002.g642			91	91 aa																																						0	0.58158	0	0.283608	0.851557	1.08875	1.08332	0	0.44772	1.80373	0	1.04325	0	0.971251	0	0.240079	0.215518	0.423007	0	1.04375	0	0.645754	0.239945	0	0	0.496815	0.291469	0	5.63249	5.81522	0.609744	0	0	0	0	0	0	0	0	0	0	0	0	0	0	0	0	0	0	0	2	0	1	3	4	3	0	1	4	0	3	0	4	0	1	1	2	0	2	0	3	2	0	0	1	1	0	4	8	1	0	0	0	0	0	0	0	0	0	0	0	0	0	0	0	0	0	0
Acey_s0002.v2.g4304		Acey_s0002.g643; Acey_s0002.g644	maker-ANCCEYDFT_Contig210-augustus-gene-2.38; maker-ANCCEYDFT_Contig210-pred_gff_fgenesh-gene-2.6-mRNA-1	ACEY_00341; ACEY_00342	1043	1043 aa			SEG: 0.04 (46/1043)	PAZ [PF02170.25]; Piwi [PF02171.20]	PAZ domain [IPR003100]; PAZ domain superfamily [IPR036085]; Piwi domain [IPR003165]; Ribonuclease H superfamily [IPR036397]; Ribonuclease H-like superfamily [IPR012337]		GO:0002119-nematode larval development(L=5); GO:0002164-larval development(L=4); GO:0007275-multicellular organism development(L=3); GO:0008150-biological_process(L=0); GO:0009791-post-embryonic development(L=4); GO:0032501-multicellular organismal process(L=1); GO:0032502-developmental process(L=1); GO:0040007-growth(L=1); GO:0044699-single-organism process(L=1); GO:0044707-single-multicellular organism process(L=2)	GO:0003674-molecular_function(L=0); GO:0003676-nucleic acid binding(L=3); GO:0005488-binding(L=1); GO:0097159-organic cyclic compound binding(L=2); GO:1901363-heterocyclic compound binding(L=2)		nucleic acid binding		OG0000412(37 genes,10 taxa): a_caninum (6 g.); a_ceylanicum (2 g.); c_elegans (3 g.); haemonchus (2 g.); heligmosomoides (5 g.); necator_orig (3 g.); necator_rev (2 g.); nippostrongylus (5 g.); p_pacificus (3 g.); teladorsagia (6 g.)	OG0000412(37 genes,10 taxa): ANCCAN_03568(a_caninum) ANCCAN_03570(a_caninum) ANCCAN_03571(a_caninum) ANCCAN_16496(a_caninum) ANCCAN_19657(a_caninum) ANCCAN_30132(a_caninum) Acey_s0002.v2.g4304(a_ceylanicum) Acey_s0341.v2.g12573(a_ceylanicum) WBGene00007624|C16C10.3|hrde-1(c_elegans) WBGene00019862|R04A9.2|nrde-3(c_elegans) WBGene00020707|T22H9.3|wago-10(c_elegans) HCON_00030260(haemonchus) HCON_00047450(haemonchus) HPBE_0000121501(heligmosomoides) HPBE_0000251201(heligmosomoides) HPBE_0000265201(heligmosomoides) HPBE_0001067901(heligmosomoides) HPBE_0002437301(heligmosomoides) NECAME_01030(necator_orig) NECAME_01031(necator_orig) NECAME_04893(necator_orig) NAME_00703(necator_rev) NAME_03816(necator_rev) NBR_0000268501(nippostrongylus) NBR_0000409001(nippostrongylus) NBR_0000455201(nippostrongylus) NBR_0002164201(nippostrongylus) NBR_0002272501(nippostrongylus) WBGene00277545|PPA39176(p_pacificus) WBGene00305035|PPA47172(p_pacificus) WBGene00305036|PPA47173(p_pacificus) TELCIR_07767(teladorsagia) TELCIR_07768(teladorsagia) TELCIR_14829(teladorsagia) TELCIR_23494(teladorsagia) TELCIR_23883(teladorsagia) TELCIR_25106(teladorsagia)		HCON_00030260(haemonchus); HCON_00047450(haemonchus)												Any.19d.immunoreg	Any.19d.pos.immunoreg	Pos.intest.immunoreg									8.06684	10.094	7.92232	9.75031	10.4646	9.81599	13.1253	0.738311	7.8769	0.755575	3.35109	0.275493	7.8121	10.0798	10.6475	12.5452	13.4667	13.6982	0.258665	0.833454	0.132693	1.10706	7.47842	11.0899	11.5578	0.983378	0.636665	0.351299	1.53121	1.7412	0.510954	0.36693	0.356086	0.823083	1.1172	0.477698	0.626172	0.820283	1.55737	6.8863	4.69906	7.93637	11.2762	1.51669	31.8901	6.33383	4.21332	2.93996	42.1152	1821	2292	1919	2283	2425	2369	2199	103	1071	97	687	45	1784	2768	2650	3453	4183	4293	22	59	5	120	1195	2114	1258	51	40	21	33	80	27	22	13	46	95	32	48	69	250	110	551	661	886	133	4789	532	375	264	4102	-0.0572918	1	-0.00929062	1	3.76942	0.00121206	-0.146282	1	0.53855	0.582801	-1.3114	0.535032
Acey_s0002.v2.g4305		Acey_s0002.g645	maker-ANCCEYDFT_Contig210-pred_gff_fgenesh-gene-2.6-mRNA-1	ACEY_00343	530	530 aa	TM(1x)		SEG: 0.77 (407/530)	Col_cuticle_N [PF01484.20]	Nematode cuticle collagen, N-terminal [IPR002486]							OG0000502(33 genes,9 taxa): a_caninum (2 g.); a_ceylanicum (2 g.); c_elegans (2 g.); haemonchus (7 g.); heligmosomoides (6 g.); necator_orig (1 g.); nippostrongylus (4 g.); p_pacificus (3 g.); teladorsagia (6 g.)	OG0000502(33 genes,9 taxa): ANCCAN_03566(a_caninum) ANCCAN_03567(a_caninum) Acey_s0002.v2.g4305(a_ceylanicum) Acey_s0002.v2.g4306(a_ceylanicum) WBGene00000612|C15A11.1|col-35(c_elegans) WBGene00000676|C18H7.3|col-102(c_elegans) HCON_00030160(haemonchus) HCON_00030200(haemonchus) HCON_00030210(haemonchus) HCON_00030220(haemonchus) HCON_00030230(haemonchus) HCON_00030240(haemonchus) HCON_00030250(haemonchus) HPBE_0001067701(heligmosomoides) HPBE_0001067801(heligmosomoides) HPBE_0002025001(heligmosomoides) HPBE_0002172301(heligmosomoides) HPBE_0002205901(heligmosomoides) HPBE_0002206001(heligmosomoides) NECAME_01028(necator_orig) NBR_0000546601(nippostrongylus) NBR_0001613201(nippostrongylus) NBR_0001613301(nippostrongylus) NBR_0002260401(nippostrongylus) WBGene00096781|PPA07227(p_pacificus) WBGene00116516|PPA26962(p_pacificus) WBGene00282318|PPA43949(p_pacificus) TELCIR_07766(teladorsagia) TELCIR_14800(teladorsagia) TELCIR_15761(teladorsagia) TELCIR_19168(teladorsagia) TELCIR_24338(teladorsagia) TELCIR_25309(teladorsagia)																									0.012298	0.006698	0.006329	0.026361	0.019637	0.006089	0.007386	0	0.024439	0	0	0	0.004432	0.004551	0.028538	0.038294	0.020342	0.012152	26.8273	2.86301	4.54597	0.048374	0.032206	0.009532	0.030316	2.02211	0.464882	0.627832	26.1792	10.0446	1.09342	1.06727	0.674786	0	0.362614	0.032709	0.206459	0	0	0	0	0	0	0	0	0	0	0	0.026204	2	1	1	4	3	1	1	0	2	0	0	0	1	1	6	9	5	3	1218	107	87	3	3	1	2	28	12	16	182	161	20	22	8	0	10	1	7	0	0	0	0	0	0	0	0	0	0	0	1
Acey_s0002.g646		Acey_s0002.g646			99	99 aa												OG0006325(12 genes,1 taxa): a_ceylanicum (12 g.)	OG0006325(12 genes,1 taxa): Acey_s0001.g109(a_ceylanicum) Acey_s0002.g646(a_ceylanicum) Acey_s0003.g1282(a_ceylanicum) Acey_s0004.g1876(a_ceylanicum) Acey_s0006.g3110(a_ceylanicum) Acey_s0020.g82(a_ceylanicum) Acey_s0105.g3673(a_ceylanicum) Acey_s0168.g203(a_ceylanicum) Acey_s0233.g3093(a_ceylanicum) Acey_s0292.g1580(a_ceylanicum) Acey_s0373.g182(a_ceylanicum) Acey_s0414.g1034(a_ceylanicum)																									0	0	0	0	0	0.170784	0	0	0	0	0	0	0	0	0	0	0	0.132708	0	0	0	0	0	0	0	0	0	0	0	0	0	0	0	0	0	0	0	0	0	0	0	0	0	0	0	0	0	0	0	0	0	0	0	0	1	0	0	0	0	0	0	0	0	0	0	0	1	0	0	0	0	0	0	0	0	0	0	0	0	0	0	0	0	0	0	0	0	0	0	0	0	0	0	0	0	0	0	0
Acey_s0002.g647		Acey_s0002.g647; Acey_s0002.g648	maker-ANCCEYDFT_Contig210-pred_gff_snap-gene-2.15-mRNA-1		124	76-124 aa	SigP; SigP+TM(1x)											OG0018868(2 genes,1 taxa): a_ceylanicum (2 g.)	OG0018868(2 genes,1 taxa): Acey_s0002.g647(a_ceylanicum) Acey_s0125.g1294(a_ceylanicum)																									2.02059	5.41125	3.14071	4.43873	3.25204	3.73286	0.080314	0	0.037294	0	0	1.12494	1.59748	0.037671	0.084054	0.037513	0.445023	0.678115	0	0	0	0	0.190086	0	0.464565	0	0.537992	0.425937	0	0.53643	0	0.196871	0	0	0	0	0	0	0.217526	0	0.096131	0	0.121779	0.283761	0	0.590707	0	0	0	5	8	5	8	6	6	2	0	1	0	0	2	5	1	2	1	5	5	0	0	0	0	1	0	1	0	1	1	0	2	0	1	0	0	0	0	0	0	4	0	1	0	1	1	0	2	0	0	0
Acey_s0002.g648		Acey_s0002.g647; Acey_s0002.g648	maker-ANCCEYDFT_Contig210-pred_gff_snap-gene-2.15-mRNA-1		91	67-91 aa																																						10.0683	4.84475	8.47924	5.84194	7.16619	13.5489	4.90339	0	0	11.2232	4.36682	1.26464	7.10236	6.55318	7.03029	7.68252	8.97994	8.0917	0.363712	0	0	0.799477	2.03953	0.176079	0	0	0.834548	0	0	0	0	0	0	0	0	0	0	0	0.55335	0	0	0.410124	0	1.07624	0	0	0.210386	0.67726	0.430961	11	8	11	12	14	14	6	0	0	7	4	1	8	10	9	9	14	13	1	0	0	2	17	1	0	0	2	0	0	0	0	0	0	0	0	0	0	0	3	0	0	2	0	3	0	0	1	2	1	-0.23554	1	-1.0399	0.423753	-1.07842	0.494152	0.179686	1	0.617295	0.785272	-3.32457	0.941831
Acey_s0002.v2.g4306		Acey_s0002.g649	maker-ANCCEYDFT_Contig210-pred_gff_snap-gene-2.15-mRNA-1	ACEY_00344	376	376 aa	TM(1x)		SEG: 0.70 (262/376)	Col_cuticle_N [PF01484.20]	Nematode cuticle collagen, N-terminal [IPR002486]							OG0000502(33 genes,9 taxa): a_caninum (2 g.); a_ceylanicum (2 g.); c_elegans (2 g.); haemonchus (7 g.); heligmosomoides (6 g.); necator_orig (1 g.); nippostrongylus (4 g.); p_pacificus (3 g.); teladorsagia (6 g.)	OG0000502(33 genes,9 taxa): ANCCAN_03566(a_caninum) ANCCAN_03567(a_caninum) Acey_s0002.v2.g4305(a_ceylanicum) Acey_s0002.v2.g4306(a_ceylanicum) WBGene00000612|C15A11.1|col-35(c_elegans) WBGene00000676|C18H7.3|col-102(c_elegans) HCON_00030160(haemonchus) HCON_00030200(haemonchus) HCON_00030210(haemonchus) HCON_00030220(haemonchus) HCON_00030230(haemonchus) HCON_00030240(haemonchus) HCON_00030250(haemonchus) HPBE_0001067701(heligmosomoides) HPBE_0001067801(heligmosomoides) HPBE_0002025001(heligmosomoides) HPBE_0002172301(heligmosomoides) HPBE_0002205901(heligmosomoides) HPBE_0002206001(heligmosomoides) NECAME_01028(necator_orig) NBR_0000546601(nippostrongylus) NBR_0001613201(nippostrongylus) NBR_0001613301(nippostrongylus) NBR_0002260401(nippostrongylus) WBGene00096781|PPA07227(p_pacificus) WBGene00116516|PPA26962(p_pacificus) WBGene00282318|PPA43949(p_pacificus) TELCIR_07766(teladorsagia) TELCIR_14800(teladorsagia) TELCIR_15761(teladorsagia) TELCIR_19168(teladorsagia) TELCIR_24338(teladorsagia) TELCIR_25309(teladorsagia)																									2.13079	3.4624	1.96989	3.19519	3.10633	3.18955	0.28189	0	0.022613	0	0.150412	0	1.1822	0.780386	1.05099	1.21181	0.806208	1.22714	39.8766	17.0373	2.18162	14.2449	0.702683	0.748427	0.75181	2.15091	8.10029	14.5782	1.20115	1.06293	2.05634	2.85811	0.570989	2.92676	2.38712	11.3822	23.7684	8.47086	1.96699	0.142661	1.92676	0.47298	0.542239	1.13016	0.302427	0.613163	0.479656	0.739567	0.104681	178	262	158	245	239	267	22	0	1	0	13	0	154	90	117	145	102	161	934	339	29	584	37	43	27	16	166	295	6	13	29	45	5	30	50	286	688	122	130	1	51	13	14	43	14	17	14	28	3	-0.155862	1	-3.08494	0.0250362	6.0897	0.0378213	0.502028	1	0.841747	0.472896	-2.65853	0.439792
Acey_s0002.v2.g4307		Acey_s0002.g650; Acey_s0002.g651; Acey_s0002.g652	maker-ANCCEYDFT_Contig210-pred_gff_fgenesh-gene-2.3-mRNA-1	ACEY_00345	481	481 aa	SigP		SEG: 0.02 (12/481)									OG0001638(19 genes,9 taxa): a_caninum (2 g.); a_ceylanicum (2 g.); c_elegans (2 g.); haemonchus (2 g.); heligmosomoides (3 g.); necator_orig (1 g.); necator_rev (2 g.); nippostrongylus (4 g.); p_pacificus (1 g.)	OG0001638(19 genes,9 taxa): ANCCAN_03565(a_caninum) ANCCAN_14487(a_caninum) Acey_s0002.v2.g4307(a_ceylanicum) Acey_s0317.v2.g17135(a_ceylanicum) WBGene00017700|F22D3.4(c_elegans) WBGene00020675|T22B11.1(c_elegans) HCON_00030170(haemonchus) HCON_00059725(haemonchus) HPBE_0001284701(heligmosomoides) HPBE_0001295601(heligmosomoides) HPBE_0002024901(heligmosomoides) NECAME_01027(necator_orig) NAME_00702(necator_rev) NAME_12137(necator_rev) NBR_0001446201(nippostrongylus) NBR_0001613101(nippostrongylus) NBR_0001844501(nippostrongylus) NBR_0002202901(nippostrongylus) WBGene00094919|PPA05365(p_pacificus)										Male-biased															0.497185	0.802285	0.594078	0.649819	0.634844	0.723748	0.258443	0.22068	0.987779	0.291988	0.571502	0.134783	0.467579	0.386857	0.262683	0.52278	0.779536	0.534596	0.178876	1.50589	0	0.120668	2.26951	1.16883	1.01602	0.098932	2.38993	2.52779	0.57259	0.619306	0.135713	0.158005	0.141318	0.475611	0.334852	0.675496	1.44551	0.601434	3.80372	0.90527	1.23731	2.94235	1.87537	0.902448	2.5717	0.306251	0.235473	0.836434	0.07493	53	85	67	71	69	82	20	14	62	17	54	10	50	50	31	68	114	79	7	49	0	6	169	101	50	2	63	63	5	12	3	4	2	11	12	19	44	21	252	6	59	104	63	33	157	11	9	32	3	0.0569283	1	0.624128	0.670255	1.12357	0.467097	-0.338318	1	2.59524	0.000443959	-1.72694	0.457267
Acey_s0002.v2.g4308		Acey_s0002.g653	maker-ANCCEYDFT_Contig210-pred_gff_snap-gene-2.12	ACEY_00346	434	434 aa	TM(8x)		SEG: 0.09 (40/434)	Tmem26 [PF09772.12]	Transmembrane protein 26 [IPR019169]				GO:0005575-cellular_component(L=0); GO:0016020-membrane(L=1); GO:0016021-integral component of membrane(L=4); GO:0031224-intrinsic component of membrane(L=3); GO:0044425-membrane part(L=2)	Transmembrane protein 26		OG0006655(11 genes,10 taxa): a_caninum (1 g.); a_ceylanicum (1 g.); c_elegans (1 g.); haemonchus (1 g.); heligmosomoides (1 g.); necator_orig (1 g.); necator_rev (1 g.); nippostrongylus (2 g.); p_pacificus (1 g.); teladorsagia (1 g.)	OG0006655(11 genes,10 taxa): ANCCAN_03564(a_caninum) Acey_s0002.v2.g4308(a_ceylanicum) WBGene00022469|Y119C1B.3(c_elegans) HCON_00030140(haemonchus) HPBE_0002127701(heligmosomoides) NECAME_01033(necator_orig) NAME_00705(necator_rev) NBR_0000447201(nippostrongylus) NBR_0001672201(nippostrongylus) WBGene00278648|PPA40279(p_pacificus) TELCIR_23733(teladorsagia)																									2.72918	2.05191	2.39438	2.99529	2.75598	2.51882	7.37129	8.28615	5.97285	9.34636	7.21122	11.3784	7.79116	6.67568	6.53566	6.68865	7.42599	7.32456	13.9229	11.8556	19.0059	6.01485	4.42549	2.99569	1.40974	40.0757	41.6206	42.5658	9.61749	9.63964	3.58356	5.15816	3.65514	11.3235	3.44489	12.5753	17.4885	8.87545	12.1225	5.17842	0.343001	3.14905	4.1799	4.38957	1.54301	10.2904	4.51379	9.08978	3.41514	178	131	163	196	178	171	395	386	265	426	466	652	534	533	471	530	659	664	377	269	293	225	232	187	51	806	1178	1140	84	193	84	137	54	221	124	389	612	248	825	45	14	113	145	174	96	366	177	373	132	-0.031385	1	-0.101196	0.971412	-1.2772	0.205034	0.370748	1	-0.609135	0.403194	0.236358	0.944483
Acey_s0002.v2.g4309		Acey_s0002.g655		ACEY_00347	102	102 aa			SEG: 0.15 (15/102)	Ribosomal_S27e [PF01667.20]	Ribosomal protein S27 [IPR000592]; Ribosomal protein S27, zinc-binding domain superfamily [IPR023407]; Zinc-binding ribosomal protein [IPR011332]		GO:0000003-reproduction(L=1); GO:0000028-ribosomal small subunit assembly(L=7); GO:0002119-nematode larval development(L=5); GO:0002164-larval development(L=4); GO:0006412-translation(L=5); GO:0007275-multicellular organism development(L=3); GO:0007568-aging(L=3); GO:0008150-biological_process(L=0); GO:0008152-metabolic process(L=1); GO:0008340-determination of adult lifespan(L=5); GO:0009058-biosynthetic process(L=2); GO:0009059-macromolecule biosynthetic process(L=4); GO:0009790-embryo development(L=4); GO:0009791-post-embryonic development(L=4); GO:0009792-embryo development ending in birth or egg hatching(L=5); GO:0009987-cellular process(L=1); GO:0010259-multicellular organism aging(L=4); GO:0010467-gene expression(L=4); GO:0019538-protein metabolic process(L=3); GO:0032501-multicellular organismal process(L=1); GO:0032502-developmental process(L=1); GO:0034645-cellular macromolecule biosynthetic process(L=4); GO:0040007-growth(L=1); GO:0040008-regulation of growth(L=3); GO:0040009-regulation of growth rate(L=4); GO:0040010-positive regulation of growth rate(L=5); GO:0043170-macromolecule metabolic process(L=3); GO:0044237-cellular metabolic process(L=2); GO:0044238-primary metabolic process(L=2); GO:0044249-cellular biosynthetic process(L=3); GO:0044260-cellular macromolecule metabolic process(L=3); GO:0044267-cellular protein metabolic process(L=4); GO:0044699-single-organism process(L=1); GO:0044707-single-multicellular organism process(L=2); GO:0044767-single-organism developmental process(L=2); GO:0045927-positive regulation of growth(L=4); GO:0048518-positive regulation of biological process(L=3); GO:0048856-anatomical structure development(L=2); GO:0050789-regulation of biological process(L=2); GO:0065007-biological regulation(L=1); GO:0071704-organic substance metabolic process(L=2); GO:1901576-organic substance biosynthetic process(L=3)	GO:0003674-molecular_function(L=0); GO:0003723-RNA binding(L=4); GO:0003735-structural constituent of ribosome(L=2); GO:0005198-structural molecule activity(L=1); GO:0046872-metal ion binding(L=4)	GO:0005575-cellular_component(L=0); GO:0005622-intracellular(L=3); GO:0005623-cell(L=1); GO:0005737-cytoplasm(L=4); GO:0005840-ribosome(L=5); GO:0022627-cytosolic small ribosomal subunit(L=6); GO:0030529-intracellular ribonucleoprotein complex(L=4); GO:0032991-macromolecular complex(L=1); GO:0043226-organelle(L=1); GO:0043228-non-membrane-bounded organelle(L=2); GO:0043229-intracellular organelle(L=3); GO:0043232-intracellular non-membrane-bounded organelle(L=3); GO:0044424-intracellular part(L=3); GO:0044444-cytoplasmic part(L=4); GO:0044464-cell part(L=2)	Ribosomal protein S27	3010	OG0010028(9 genes,8 taxa): a_ceylanicum (1 g.); c_elegans (1 g.); haemonchus (1 g.); heligmosomoides (1 g.); necator_orig (1 g.); necator_rev (1 g.); nippostrongylus (1 g.); p_pacificus (2 g.)	OG0010028(9 genes,8 taxa): Acey_s0002.v2.g4309(a_ceylanicum) WBGene00004496|F56E10.4|rps-27(c_elegans) HCON_00030130(haemonchus) HPBE_0002555301(heligmosomoides) NECAME_01034(necator_orig) NAME_00706(necator_rev) NBR_0001672101(nippostrongylus) WBGene00099059|PPA09505|Ppa-rps-27.2(p_pacificus) WBGene00106409|PPA16855|Ppa-rps-27.1(p_pacificus)	HCON_00030130(haemonchus)																								1006.43	966.015	983.287	1047.37	1004.09	1092.74	1672.78	1965.02	1526.68	1827.94	1539.75	1925.33	964.759	1452.46	1234.38	1401.99	1587.26	1517.78	3808.36	6217.56	7845.65	2638.24	1197.07	2149.76	2786.67	267.161	1212.87	1003.33	32.9422	54.0763	119.499	139.427	36.0378	254.737	48.5372	915.691	1385.89	64.5545	1663.39	2618.31	70.7086	832.43	725.865	1012.12	39.3085	764.771	908.686	1679.82	29.793	6563	6125	6597	6809	6522	7402	8541	8131	6287	7474	9246	10208	7189	11029	8689	10767	13579	13231	15078	21214	22536	18199	12595	20847	16229	955	6073	4916	31	112	310	428	57	875	192	5054	9628	228	21309	2374	286	5270	4130	6853	209	5348	5471	11989	99	0.0717861	1	0.321909	0.881565	-0.823796	0.756673	0.109708	1	-0.0784924	1	0.815583	0.719355
Acey_s0002.g654		Acey_s0002.g654			71	71 aa												OG0003466(15 genes,1 taxa): a_ceylanicum (15 g.)	OG0003466(15 genes,1 taxa): Acey_s0002.g654(a_ceylanicum) Acey_s0003.g1307(a_ceylanicum) Acey_s0011.g1475(a_ceylanicum) Acey_s0021.g312(a_ceylanicum) Acey_s0028.g1675(a_ceylanicum) Acey_s0031.g2238(a_ceylanicum) Acey_s0043.g900(a_ceylanicum) Acey_s0083.g1624(a_ceylanicum) Acey_s0096.g2874(a_ceylanicum) Acey_s0149.g2699(a_ceylanicum) Acey_s0301.g1833(a_ceylanicum) Acey_s0397.g701(a_ceylanicum) Acey_s0498.g2530(a_ceylanicum) Acey_s0499.g2551(a_ceylanicum) Acey_s1063.g3523(a_ceylanicum)																									3.29005	0	0.799453	0	0	0.791819	0	2.59246	2.60492	1.3118	5.35927	3.0349	0.719796	0	3.04788	1.39682	0.62696	0	0	0	0	0	0	0	0	0	0	0.458991	0	3.12039	1.52733	0	0	0	0	0	0	0	0.161331	0	0	0	0	0.312415	0	0	0.663162	0	0	4	0	1	0	0	1	0	2	2	1	6	3	1	0	4	2	1	0	0	0	0	0	0	0	0	0	0	1	0	3	2	0	0	0	0	0	0	0	1	0	0	0	0	1	0	0	2	0	0
Acey_s0002.v2.g4310		Acey_s0002.g656	maker-ANCCEYDFT_Contig210-pred_gff_snap-gene-2.10	ACEY_00348	206	206 aa	SigP		SEG: 0.08 (17/206)	OSCP [PF00213.21]	ATPase, OSCP/delta subunit [IPR000711]; F1F0 ATP synthase OSCP/delta subunit, N-terminal domain superfamily [IPR026015]		GO:0000003-reproduction(L=1); GO:0002119-nematode larval development(L=5); GO:0002164-larval development(L=4); GO:0006139-nucleobase-containing compound metabolic process(L=3); GO:0006152-purine nucleoside catabolic process(L=7); GO:0006163-purine nucleotide metabolic process(L=5); GO:0006164-purine nucleotide biosynthetic process(L=7); GO:0006195-purine nucleotide catabolic process(L=7); GO:0006200-obsolete ATP catabolic process(L=),GO:0006725-cellular aromatic compound metabolic process(L=3); GO:0006753-nucleoside phosphate metabolic process(L=4); GO:0006754-ATP biosynthetic process(L=8); GO:0006793-phosphorus metabolic process(L=3); GO:0006796-phosphate-containing compound metabolic process(L=4); GO:0006807-nitrogen compound metabolic process(L=2); GO:0006810-transport(L=3); GO:0006811-ion transport(L=4); GO:0006812-cation transport(L=5); GO:0006818-hydrogen transport(L=4); GO:0006839-mitochondrial transport(L=4); GO:0006915-apoptotic process(L=5); GO:0007275-multicellular organism development(L=3); GO:0007568-aging(L=3); GO:0008150-biological_process(L=0); GO:0008152-metabolic process(L=1); GO:0008219-cell death(L=3); GO:0008340-determination of adult lifespan(L=5); GO:0009056-catabolic process(L=2); GO:0009058-biosynthetic process(L=2); GO:0009116-nucleoside metabolic process(L=4); GO:0009117-nucleotide metabolic process(L=5); GO:0009119-ribonucleoside metabolic process(L=5); GO:0009123-nucleoside monophosphate metabolic process(L=5); GO:0009124-nucleoside monophosphate biosynthetic process(L=5); GO:0009125-nucleoside monophosphate catabolic process(L=5); GO:0009126-purine nucleoside monophosphate metabolic process(L=7); GO:0009127-purine nucleoside monophosphate biosynthetic process(L=7); GO:0009128-purine nucleoside monophosphate catabolic process(L=7); GO:0009141-nucleoside triphosphate metabolic process(L=5); GO:0009142-nucleoside triphosphate biosynthetic process(L=5); GO:0009143-nucleoside triphosphate catabolic process(L=5); GO:0009144-purine nucleoside triphosphate metabolic process(L=7); GO:0009145-purine nucleoside triphosphate biosynthetic process(L=7); GO:0009146-purine nucleoside triphosphate catabolic process(L=7); GO:0009150-purine ribonucleotide metabolic process(L=6); GO:0009152-purine ribonucleotide biosynthetic process(L=7); GO:0009154-purine ribonucleotide catabolic process(L=7); GO:0009156-ribonucleoside monophosphate biosynthetic process(L=7); GO:0009158-ribonucleoside monophosphate catabolic process(L=7); GO:0009161-ribonucleoside monophosphate metabolic process(L=7); GO:0009163-nucleoside biosynthetic process(L=5); GO:0009164-nucleoside catabolic process(L=5); GO:0009165-nucleotide biosynthetic process(L=5); GO:0009166-nucleotide catabolic process(L=5); GO:0009167-purine ribonucleoside monophosphate metabolic process(L=7); GO:0009168-purine ribonucleoside monophosphate biosynthetic process(L=8); GO:0009169-purine ribonucleoside monophosphate catabolic process(L=8); GO:0009199-ribonucleoside triphosphate metabolic process(L=7); GO:0009201-ribonucleoside triphosphate biosynthetic process(L=7); GO:0009203-ribonucleoside triphosphate catabolic process(L=7); GO:0009205-purine ribonucleoside triphosphate metabolic process(L=7); GO:0009206-purine ribonucleoside triphosphate biosynthetic process(L=8); GO:0009207-purine ribonucleoside triphosphate catabolic process(L=8); GO:0009259-ribonucleotide metabolic process(L=5); GO:0009260-ribonucleotide biosynthetic process(L=7); GO:0009261-ribonucleotide catabolic process(L=5); GO:0009790-embryo development(L=4); GO:0009791-post-embryonic development(L=4); GO:0009792-embryo development ending in birth or egg hatching(L=5); GO:0009987-cellular process(L=1); GO:0010259-multicellular organism aging(L=4); GO:0010876-lipid localization(L=3); GO:0012501-programmed cell death(L=4); GO:0015672-monovalent inorganic cation transport(L=6); GO:0015985-energy coupled proton transport, down electrochemical gradient(L=7); GO:0015986-ATP synthesis coupled proton transport(L=8); GO:0015992-proton transport(L=7); GO:0016265-obsolete death(L=),GO:0018130-heterocycle biosynthetic process(L=4); GO:0019438-aromatic compound biosynthetic process(L=4); GO:0019439-aromatic compound catabolic process(L=4); GO:0019637-organophosphate metabolic process(L=3); GO:0019693-ribose phosphate metabolic process(L=4); GO:0019915-lipid storage(L=4); GO:0032501-multicellular organismal process(L=1); GO:0032502-developmental process(L=1); GO:0033036-macromolecule localization(L=2); GO:0034220-ion transmembrane transport(L=5); GO:0034641-cellular nitrogen compound metabolic process(L=3); GO:0034654-nucleobase-containing compound biosynthetic process(L=4); GO:0034655-nucleobase-containing compound catabolic process(L=4); GO:0040007-growth(L=1); GO:0042278-purine nucleoside metabolic process(L=5); GO:0042451-purine nucleoside biosynthetic process(L=7); GO:0042454-ribonucleoside catabolic process(L=7); GO:0042455-ribonucleoside biosynthetic process(L=7); GO:0042776-mitochondrial ATP synthesis coupled proton transport(L=6); GO:0044237-cellular metabolic process(L=2); GO:0044238-primary metabolic process(L=2); GO:0044248-cellular catabolic process(L=3); GO:0044249-cellular biosynthetic process(L=3); GO:0044270-cellular nitrogen compound catabolic process(L=4); GO:0044271-cellular nitrogen compound biosynthetic process(L=4); GO:0044281-small molecule metabolic process(L=3); GO:0044699-single-organism process(L=1); GO:0044707-single-multicellular organism process(L=2); GO:0044710-single-organism metabolic process(L=2); GO:0044763-single-organism cellular process(L=2); GO:0044765-single-organism transport(L=3); GO:0044767-single-organism developmental process(L=2); GO:0046034-ATP metabolic process(L=7); GO:0046128-purine ribonucleoside metabolic process(L=7); GO:0046129-purine ribonucleoside biosynthetic process(L=7); GO:0046130-purine ribonucleoside catabolic process(L=7); GO:0046390-ribose phosphate biosynthetic process(L=5); GO:0046434-organophosphate catabolic process(L=4); GO:0046483-heterocycle metabolic process(L=3); GO:0046700-heterocycle catabolic process(L=4); GO:0046907-intracellular transport(L=3); GO:0048856-anatomical structure development(L=2); GO:0051179-localization(L=1); GO:0051234-establishment of localization(L=2); GO:0051641-cellular localization(L=2); GO:0051649-establishment of localization in cell(L=3); GO:0055085-transmembrane transport(L=4); GO:0055086-nucleobase-containing small molecule metabolic process(L=3); GO:0071704-organic substance metabolic process(L=2); GO:0072521-purine-containing compound metabolic process(L=4); GO:0072522-purine-containing compound biosynthetic process(L=5); GO:0072523-purine-containing compound catabolic process(L=5); GO:0090407-organophosphate biosynthetic process(L=4); GO:1901135-carbohydrate derivative metabolic process(L=3); GO:1901136-carbohydrate derivative catabolic process(L=4); GO:1901137-carbohydrate derivative biosynthetic process(L=4); GO:1901292-nucleoside phosphate catabolic process(L=4); GO:1901293-nucleoside phosphate biosynthetic process(L=4); GO:1901360-organic cyclic compound metabolic process(L=3); GO:1901361-organic cyclic compound catabolic process(L=4); GO:1901362-organic cyclic compound biosynthetic process(L=4); GO:1901564-organonitrogen compound metabolic process(L=3); GO:1901565-organonitrogen compound catabolic process(L=4); GO:1901566-organonitrogen compound biosynthetic process(L=4); GO:1901575-organic substance catabolic process(L=3); GO:1901576-organic substance biosynthetic process(L=3); GO:1901657-glycosyl compound metabolic process(L=3); GO:1901658-glycosyl compound catabolic process(L=4); GO:1901659-glycosyl compound biosynthetic process(L=4)	GO:0003674-molecular_function(L=0); GO:0003824-catalytic activity(L=1); GO:0005215-transporter activity(L=1); GO:0008324-cation transmembrane transporter activity(L=5); GO:0015075-ion transmembrane transporter activity(L=4); GO:0015077-monovalent inorganic cation transmembrane transporter activity(L=7); GO:0015078-hydrogen ion transmembrane transporter activity(L=8); GO:0015399-primary active transmembrane transporter activity(L=4); GO:0015405-P-P-bond-hydrolysis-driven transmembrane transporter activity(L=5); GO:0016462-pyrophosphatase activity(L=5); GO:0016787-hydrolase activity(L=2); GO:0016817-hydrolase activity, acting on acid anhydrides(L=3); GO:0016818-hydrolase activity, acting on acid anhydrides, in phosphorus-containing anhydrides(L=4); GO:0016820-hydrolase activity, acting on acid anhydrides, catalyzing transmembrane movement of substances(L=4); GO:0016887-ATPase activity(L=7); GO:0017111-nucleoside-triphosphatase activity(L=6); GO:0019829-cation-transporting ATPase activity(L=6); GO:0022804-active transmembrane transporter activity(L=3); GO:0022857-transmembrane transporter activity(L=2); GO:0022890-inorganic cation transmembrane transporter activity(L=6); GO:0022891-substrate-specific transmembrane transporter activity(L=3); GO:0022892-substrate-specific transporter activity(L=2); GO:0042623-ATPase activity, coupled(L=8); GO:0042625-ATPase coupled ion transmembrane transporter activity(L=5); GO:0042626-ATPase activity, coupled to transmembrane movement of substances(L=5); GO:0043492-ATPase activity, coupled to movement of substances(L=9); GO:0044769-ATPase activity, coupled to transmembrane movement of ions, rotational mechanism(L=6); GO:0046933-proton-transporting ATP synthase activity, rotational mechanism(L=7)	GO:0005575-cellular_component(L=0); GO:0016020-membrane(L=1)	ATP synthase delta (OSCP) subunit	190,1100,5010,5012,5016	OG0005380(12 genes,10 taxa): a_caninum (1 g.); a_ceylanicum (1 g.); c_elegans (1 g.); haemonchus (1 g.); heligmosomoides (1 g.); necator_orig (1 g.); necator_rev (1 g.); nippostrongylus (2 g.); p_pacificus (1 g.); teladorsagia (2 g.)	OG0005380(12 genes,10 taxa): ANCCAN_03563(a_caninum) Acey_s0002.v2.g4310(a_ceylanicum) WBGene00000230|F27C1.7|atp-3(c_elegans) HCON_00030120(haemonchus) HPBE_0002682201(heligmosomoides) NECAME_01035(necator_orig) NAME_00707(necator_rev) NBR_0001672001(nippostrongylus) NBR_0002127701(nippostrongylus) WBGene00106410|PPA16856|Ppa-atp-3(p_pacificus) TELCIR_07089(teladorsagia) TELCIR_23541(teladorsagia)	HCON_00030120(haemonchus)																								89.5367	79.5987	87.0701	90.9823	100.929	100.078	136.04	72.2584	89.0446	101.411	126.046	132.693	90.4153	120.18	114.829	128.933	129.98	113.823	258.145	356.561	376.352	244.161	108.018	83.95	109.46	179.921	204.591	183.051	72.1119	93.8804	165.649	173.333	50.8413	163.942	118.694	343.92	289.823	358.74	147.344	176.533	88.1597	67.3596	69.6879	72.7065	62.5695	174.611	108.477	130.515	72.1611	2518	2166	2589	2581	2789	2884	2955	1272	1560	1764	3220	2993	3117	4305	3611	4437	5101	4839	3126	4512	4599	4053	2343	3190	2515	1633	2882	2571	222	671	1499	1846	262	1607	1566	5244	5358	4114	5205	543	1334	1137	1086	1455	1199	3211	1869	2709	1018	-0.0054236	1	-0.16688	0.90945	-0.667706	0.526814	0.217717	1	-0.51716	0.428212	0.68169	0.535944
Acey_s0002.v2.g4311		Acey_s0002.g657	maker-ANCCEYDFT_Contig210-pred_gff_snap-gene-2.9-mRNA-1	ACEY_00349	128	128 aa			SEG: 0.25 (32/128)	RNA_pol_Rpb6 [PF01192.25]	Archaeal Rpo6/eukaryotic RPB6 RNA polymerase subunit [IPR006111]; DNA-directed RNA polymerase, 14-18kDa subunit, conserved site [IPR020708]; DNA-directed RNA polymerase, subunit RPB6 [IPR028363]; RNA polymerase, subunit omega/Rpo6/RPB6 [IPR006110]; RPB6/omega subunit-like superfamily [IPR036161]		GO:0000003-reproduction(L=1); GO:0006139-nucleobase-containing compound metabolic process(L=3); GO:0006351-transcription, DNA-templated(L=5); GO:0006725-cellular aromatic compound metabolic process(L=3); GO:0006807-nitrogen compound metabolic process(L=2); GO:0006810-transport(L=3); GO:0006897-endocytosis(L=5); GO:0006898-receptor-mediated endocytosis(L=6); GO:0007275-multicellular organism development(L=3); GO:0008150-biological_process(L=0); GO:0008152-metabolic process(L=1); GO:0009058-biosynthetic process(L=2); GO:0009059-macromolecule biosynthetic process(L=4); GO:0009790-embryo development(L=4); GO:0009792-embryo development ending in birth or egg hatching(L=5); GO:0009987-cellular process(L=1); GO:0010467-gene expression(L=4); GO:0016070-RNA metabolic process(L=4); GO:0016192-vesicle-mediated transport(L=4); GO:0018130-heterocycle biosynthetic process(L=4); GO:0019438-aromatic compound biosynthetic process(L=4); GO:0032501-multicellular organismal process(L=1); GO:0032502-developmental process(L=1); GO:0032774-RNA biosynthetic process(L=5); GO:0034641-cellular nitrogen compound metabolic process(L=3); GO:0034645-cellular macromolecule biosynthetic process(L=4); GO:0034654-nucleobase-containing compound biosynthetic process(L=4); GO:0043170-macromolecule metabolic process(L=3); GO:0044237-cellular metabolic process(L=2); GO:0044238-primary metabolic process(L=2); GO:0044249-cellular biosynthetic process(L=3); GO:0044260-cellular macromolecule metabolic process(L=3); GO:0044271-cellular nitrogen compound biosynthetic process(L=4); GO:0044699-single-organism process(L=1); GO:0044707-single-multicellular organism process(L=2); GO:0044767-single-organism developmental process(L=2); GO:0046483-heterocycle metabolic process(L=3); GO:0048856-anatomical structure development(L=2); GO:0051179-localization(L=1); GO:0051234-establishment of localization(L=2); GO:0071704-organic substance metabolic process(L=2); GO:0090304-nucleic acid metabolic process(L=4); GO:1901360-organic cyclic compound metabolic process(L=3); GO:1901362-organic cyclic compound biosynthetic process(L=4); GO:1901576-organic substance biosynthetic process(L=3)	GO:0003674-molecular_function(L=0); GO:0003676-nucleic acid binding(L=3); GO:0003677-DNA binding(L=4); GO:0003824-catalytic activity(L=1); GO:0003899-DNA-directed 5'-3' RNA polymerase activity(L=7); GO:0005488-binding(L=1); GO:0016740-transferase activity(L=2); GO:0016772-transferase activity, transferring phosphorus-containing groups(L=3); GO:0016779-nucleotidyltransferase activity(L=4); GO:0034062-5'-3' RNA polymerase activity(L=6); GO:0097159-organic cyclic compound binding(L=2); GO:1901363-heterocyclic compound binding(L=2)	GO:0005575-cellular_component(L=0); GO:0005622-intracellular(L=3); GO:0005623-cell(L=1); GO:0005634-nucleus(L=5); GO:0005665-DNA-directed RNA polymerase II, core complex(L=7); GO:0005666-DNA-directed RNA polymerase III complex(L=7); GO:0005736-DNA-directed RNA polymerase I complex(L=7); GO:0030880-RNA polymerase complex(L=4); GO:0032991-macromolecular complex(L=1); GO:0043226-organelle(L=1); GO:0043227-membrane-bounded organelle(L=2); GO:0043229-intracellular organelle(L=3); GO:0043231-intracellular membrane-bounded organelle(L=4); GO:0043234-protein complex(L=2); GO:0044424-intracellular part(L=3); GO:0044464-cell part(L=2)	DNA-dependent RNA polymerase catalyzes the transcription of DNA into RNA using the four ribonucleoside triphosphates as substrates. Common component of RNA polymerases I, II and III which synthesize ribosomal RNA precursors, mRNA precursors and many functional non-coding RNAs, and small RNAs, such as 5S rRNA and tRNAs, respectively. Pol II is the central component of the basal RNA polymerase II transcription machinery. Pols are composed of mobile elements that move relative to each other. In Pol II, RPB6 is part of the clamp element and togther with parts of RPB1 and RPB2 forms a pocket to which the RPB4-RPB7 subcomplex binds (By similarity)	230,240,1100,3020,4623,5016,5169	OG0008071(10 genes,9 taxa): a_caninum (1 g.); a_ceylanicum (1 g.); c_elegans (1 g.); haemonchus (1 g.); heligmosomoides (1 g.); necator_rev (1 g.); nippostrongylus (1 g.); p_pacificus (1 g.); teladorsagia (2 g.)	OG0008071(10 genes,9 taxa): ANCCAN_03562(a_caninum) Acey_s0002.v2.g4311(a_ceylanicum) WBGene00007355|C06A1.5|rpb-6(c_elegans) HCON_00030110(haemonchus) HPBE_0002589901(heligmosomoides) NAME_00708(necator_rev) NBR_0002127601(nippostrongylus) WBGene00306060|PPA47418(p_pacificus) TELCIR_07088(teladorsagia) TELCIR_26108(teladorsagia)	HCON_00030110(haemonchus)																								17.2378	15.2707	17.2744	17.1464	20.4422	18.6279	25.2794	16.1326	16.2717	16.7307	25.2813	22.0294	15.5387	23.7865	20.6957	25.8617	25.2242	25.8345	45.6549	191.187	11.9293	34.0674	31.4413	17.5343	24.4321	90.9415	242.514	236.742	44.3838	96.5471	41.8236	39.852	9.75201	61.1265	43.0048	205.372	171.219	3.80534	46.2685	133.452	9.48482	70.0059	78.4784	77.1942	12.6536	104.849	82.6612	72.6474	11.8853	921	770	951	888	1009	1020	1389	1189	960	1213	1956	1542	1008	1563	1239	1705	1757	1850	769	2517	494	990	520	801	732	686	2020	1958	97	390	215	235	38	419	320	1947	1980	36	972	188	94	729	734	872	156	1196	844	857	97	0.0347582	1	0.475741	0.749646	-0.818345	0.615696	0.10711	1	0.198981	0.921988	-0.0448251	1
Acey_s0002.v2.g4312		Acey_s0002.g658	maker-ANCCEYDFT_Contig210-augustus-gene-2.35	ACEY_00350	721	721 aa		NCoils: 0.03 (24/721)	SEG: 0.26 (191/721)	Utp14 [PF04615.16]	Small-subunit processome, Utp14 [IPR006709]		GO:0000003-reproduction(L=1); GO:0002119-nematode larval development(L=5); GO:0002164-larval development(L=4); GO:0003006-developmental process involved in reproduction(L=2); GO:0006139-nucleobase-containing compound metabolic process(L=3); GO:0006152-purine nucleoside catabolic process(L=7); GO:0006163-purine nucleotide metabolic process(L=5); GO:0006184-obsolete GTP catabolic process(L=),GO:0006195-purine nucleotide catabolic process(L=7); GO:0006364-rRNA processing(L=7); GO:0006396-RNA processing(L=5); GO:0006725-cellular aromatic compound metabolic process(L=3); GO:0006753-nucleoside phosphate metabolic process(L=4); GO:0006793-phosphorus metabolic process(L=3); GO:0006796-phosphate-containing compound metabolic process(L=4); GO:0006807-nitrogen compound metabolic process(L=2); GO:0006810-transport(L=3); GO:0006897-endocytosis(L=5); GO:0006898-receptor-mediated endocytosis(L=6); GO:0007275-multicellular organism development(L=3); GO:0007548-sex differentiation(L=3); GO:0008150-biological_process(L=0); GO:0008152-metabolic process(L=1); GO:0009056-catabolic process(L=2); GO:0009116-nucleoside metabolic process(L=4); GO:0009117-nucleotide metabolic process(L=5); GO:0009119-ribonucleoside metabolic process(L=5); GO:0009141-nucleoside triphosphate metabolic process(L=5); GO:0009143-nucleoside triphosphate catabolic process(L=5); GO:0009144-purine nucleoside triphosphate metabolic process(L=7); GO:0009146-purine nucleoside triphosphate catabolic process(L=7); GO:0009150-purine ribonucleotide metabolic process(L=6); GO:0009154-purine ribonucleotide catabolic process(L=7); GO:0009164-nucleoside catabolic process(L=5); GO:0009166-nucleotide catabolic process(L=5); GO:0009199-ribonucleoside triphosphate metabolic process(L=7); GO:0009203-ribonucleoside triphosphate catabolic process(L=7); GO:0009205-purine ribonucleoside triphosphate metabolic process(L=7); GO:0009207-purine ribonucleoside triphosphate catabolic process(L=8); GO:0009259-ribonucleotide metabolic process(L=5); GO:0009261-ribonucleotide catabolic process(L=5); GO:0009791-post-embryonic development(L=4); GO:0009987-cellular process(L=1); GO:0010467-gene expression(L=4); GO:0010876-lipid localization(L=3); GO:0016070-RNA metabolic process(L=4); GO:0016072-rRNA metabolic process(L=7); GO:0016192-vesicle-mediated transport(L=4); GO:0019439-aromatic compound catabolic process(L=4); GO:0019637-organophosphate metabolic process(L=3); GO:0019693-ribose phosphate metabolic process(L=4); GO:0019915-lipid storage(L=4); GO:0022414-reproductive process(L=2); GO:0022613-ribonucleoprotein complex biogenesis(L=3); GO:0032501-multicellular organismal process(L=1); GO:0032502-developmental process(L=1); GO:0033036-macromolecule localization(L=2); GO:0034470-ncRNA processing(L=7); GO:0034641-cellular nitrogen compound metabolic process(L=3); GO:0034655-nucleobase-containing compound catabolic process(L=4); GO:0034660-ncRNA metabolic process(L=5); GO:0040007-growth(L=1); GO:0040008-regulation of growth(L=3); GO:0040009-regulation of growth rate(L=4); GO:0040010-positive regulation of growth rate(L=5); GO:0040035-hermaphrodite genitalia development(L=6); GO:0042254-ribosome biogenesis(L=4); GO:0042278-purine nucleoside metabolic process(L=5); GO:0042454-ribonucleoside catabolic process(L=7); GO:0043170-macromolecule metabolic process(L=3); GO:0044085-cellular component biogenesis(L=2); GO:0044237-cellular metabolic process(L=2); GO:0044238-primary metabolic process(L=2); GO:0044248-cellular catabolic process(L=3); GO:0044260-cellular macromolecule metabolic process(L=3); GO:0044270-cellular nitrogen compound catabolic process(L=4); GO:0044281-small molecule metabolic process(L=3); GO:0044699-single-organism process(L=1); GO:0044707-single-multicellular organism process(L=2); GO:0044710-single-organism metabolic process(L=2); GO:0044767-single-organism developmental process(L=2); GO:0045927-positive regulation of growth(L=4); GO:0046039-GTP metabolic process(L=7); GO:0046128-purine ribonucleoside metabolic process(L=7); GO:0046130-purine ribonucleoside catabolic process(L=7); GO:0046434-organophosphate catabolic process(L=4); GO:0046483-heterocycle metabolic process(L=3); GO:0046700-heterocycle catabolic process(L=4); GO:0048513-animal organ development(L=4); GO:0048518-positive regulation of biological process(L=3); GO:0048608-reproductive structure development(L=5); GO:0048731-system development(L=4); GO:0048806-genitalia development(L=4); GO:0048856-anatomical structure development(L=2); GO:0050789-regulation of biological process(L=2); GO:0051179-localization(L=1); GO:0051234-establishment of localization(L=2); GO:0055086-nucleobase-containing small molecule metabolic process(L=3); GO:0061458-reproductive system development(L=5); GO:0065007-biological regulation(L=1); GO:0071704-organic substance metabolic process(L=2); GO:0071840-cellular component organization or biogenesis(L=1); GO:0072521-purine-containing compound metabolic process(L=4); GO:0072523-purine-containing compound catabolic process(L=5); GO:0090304-nucleic acid metabolic process(L=4); GO:1901068-guanosine-containing compound metabolic process(L=7); GO:1901069-guanosine-containing compound catabolic process(L=8); GO:1901135-carbohydrate derivative metabolic process(L=3); GO:1901136-carbohydrate derivative catabolic process(L=4); GO:1901292-nucleoside phosphate catabolic process(L=4); GO:1901360-organic cyclic compound metabolic process(L=3); GO:1901361-organic cyclic compound catabolic process(L=4); GO:1901564-organonitrogen compound metabolic process(L=3); GO:1901565-organonitrogen compound catabolic process(L=4); GO:1901575-organic substance catabolic process(L=3); GO:1901657-glycosyl compound metabolic process(L=3); GO:1901658-glycosyl compound catabolic process(L=4)	GO:0000166-nucleotide binding(L=3); GO:0001882-nucleoside binding(L=3); GO:0001883-purine nucleoside binding(L=4); GO:0003674-molecular_function(L=0); GO:0003824-catalytic activity(L=1); GO:0003924-GTPase activity(L=7); GO:0005488-binding(L=1); GO:0005515-protein binding(L=2); GO:0005525-GTP binding(L=7); GO:0016462-pyrophosphatase activity(L=5); GO:0016787-hydrolase activity(L=2); GO:0016817-hydrolase activity, acting on acid anhydrides(L=3); GO:0016818-hydrolase activity, acting on acid anhydrides, in phosphorus-containing anhydrides(L=4); GO:0017076-purine nucleotide binding(L=4); GO:0017111-nucleoside-triphosphatase activity(L=6); GO:0019001-guanyl nucleotide binding(L=5); GO:0032549-ribonucleoside binding(L=4); GO:0032550-purine ribonucleoside binding(L=5); GO:0032553-ribonucleotide binding(L=3); GO:0032555-purine ribonucleotide binding(L=4); GO:0032561-guanyl ribonucleotide binding(L=6); GO:0035639-purine ribonucleoside triphosphate binding(L=4); GO:0036094-small molecule binding(L=2); GO:0043167-ion binding(L=2); GO:0043168-anion binding(L=3); GO:0097159-organic cyclic compound binding(L=2); GO:1901265-nucleoside phosphate binding(L=3); GO:1901363-heterocyclic compound binding(L=2)	GO:0005575-cellular_component(L=0); GO:0005622-intracellular(L=3); GO:0005623-cell(L=1); GO:0030529-intracellular ribonucleoprotein complex(L=4); GO:0030684-preribosome(L=5); GO:0032040-small-subunit processome(L=6); GO:0032991-macromolecular complex(L=1); GO:0044424-intracellular part(L=3); GO:0044464-cell part(L=2)	Utp14 protein	3008	OG0005379(12 genes,10 taxa): a_caninum (1 g.); a_ceylanicum (1 g.); c_elegans (1 g.); haemonchus (1 g.); heligmosomoides (2 g.); necator_orig (1 g.); necator_rev (1 g.); nippostrongylus (2 g.); p_pacificus (1 g.); teladorsagia (1 g.)	OG0005379(12 genes,10 taxa): ANCCAN_03561(a_caninum) Acey_s0002.v2.g4312(a_ceylanicum) WBGene00017855|F27C1.6(c_elegans) HCON_00030100(haemonchus) HPBE_0000301201(heligmosomoides) HPBE_0000559501(heligmosomoides) NECAME_01036(necator_orig) NAME_00709(necator_rev) NBR_0001868201(nippostrongylus) NBR_0002127501(nippostrongylus) WBGene00304620|PPA46841(p_pacificus) TELCIR_15728(teladorsagia)		HCON_00030100(haemonchus)																							2.14943	2.47612	1.71737	2.71687	3.19311	3.61675	5.27534	0.811179	2.25814	1.43901	5.08459	2.70502	4.69749	5.41887	4.89724	6.33612	7.84587	7.55634	9.13209	10.4634	7.08982	2.9758	3.42527	5.38039	6.29213	11.6861	38.3562	37.7657	28.0728	21.8112	9.89632	21.7744	19.843	20.1061	32.0431	14.3755	30.0484	4.94711	4.4508	34.113	15.6007	8.4698	9.55118	5.74949	14.1111	24.3258	13.3889	7.84817	51.0896	392	456	335	513	597	702	676	84	234	137	787	340	859	1206	989	1387	1963	1915	612	578	186	231	415	758	518	395	1652	1526	429	695	354	894	506	787	1904	646	1530	290	495	371	1365	485	516	345	1513	1409	830	488	3565	-0.437628	1	-0.679383	0.369723	0.325262	0.753938	-0.183276	1	-0.748597	0.0866869	1.28408	0.0617069
Acey_s0002.v2.g4313		Acey_s0002.g659; Acey_s0002.g661	maker-ANCCEYDFT_Contig210-augustus-gene-2.34	ACEY_00351	246	246 aa				Proteasome [PF00227.29]; Proteasome_A_N [PF10584.12]	Nucleophile aminohydrolases, N-terminal [IPR029055]; Proteasome alpha-subunit, N-terminal domain [IPR000426]; Proteasome alpha-type subunit [IPR023332]; Proteasome subunit alpha6 [IPR034642]; Proteasome, subunit alpha/beta [IPR001353]		GO:0000003-reproduction(L=1); GO:0002119-nematode larval development(L=5); GO:0002164-larval development(L=4); GO:0006508-proteolysis(L=4); GO:0006511-ubiquitin-dependent protein catabolic process(L=8); GO:0007275-multicellular organism development(L=3); GO:0007568-aging(L=3); GO:0008150-biological_process(L=0); GO:0008152-metabolic process(L=1); GO:0008340-determination of adult lifespan(L=5); GO:0009056-catabolic process(L=2); GO:0009057-macromolecule catabolic process(L=4); GO:0009790-embryo development(L=4); GO:0009791-post-embryonic development(L=4); GO:0009792-embryo development ending in birth or egg hatching(L=5); GO:0009987-cellular process(L=1); GO:0010259-multicellular organism aging(L=4); GO:0010498-proteasomal protein catabolic process(L=7); GO:0010499-proteasomal ubiquitin-independent protein catabolic process(L=8); GO:0018996-molting cycle, collagen and cuticulin-based cuticle(L=4); GO:0019538-protein metabolic process(L=3); GO:0019941-modification-dependent protein catabolic process(L=7); GO:0030163-protein catabolic process(L=4); GO:0032501-multicellular organismal process(L=1); GO:0032502-developmental process(L=1); GO:0040007-growth(L=1); GO:0040008-regulation of growth(L=3); GO:0040011-locomotion(L=1); GO:0040014-regulation of multicellular organism growth(L=4); GO:0040015-negative regulation of multicellular organism growth(L=6); GO:0042303-molting cycle(L=3); GO:0043161-proteasome-mediated ubiquitin-dependent protein catabolic process(L=8); GO:0043170-macromolecule metabolic process(L=3); GO:0043632-modification-dependent macromolecule catabolic process(L=5); GO:0044237-cellular metabolic process(L=2); GO:0044238-primary metabolic process(L=2); GO:0044248-cellular catabolic process(L=3); GO:0044257-cellular protein catabolic process(L=5); GO:0044260-cellular macromolecule metabolic process(L=3); GO:0044265-cellular macromolecule catabolic process(L=4); GO:0044267-cellular protein metabolic process(L=4); GO:0044699-single-organism process(L=1); GO:0044707-single-multicellular organism process(L=2); GO:0044767-single-organism developmental process(L=2); GO:0045926-negative regulation of growth(L=4); GO:0048519-negative regulation of biological process(L=3); GO:0048856-anatomical structure development(L=2); GO:0050789-regulation of biological process(L=2); GO:0051239-regulation of multicellular organismal process(L=3); GO:0051241-negative regulation of multicellular organismal process(L=4); GO:0051603-proteolysis involved in cellular protein catabolic process(L=6); GO:0065007-biological regulation(L=1); GO:0071704-organic substance metabolic process(L=2); GO:1901575-organic substance catabolic process(L=3)	GO:0003674-molecular_function(L=0); GO:0003824-catalytic activity(L=1); GO:0004175-endopeptidase activity(L=5); GO:0004298-threonine-type endopeptidase activity(L=6); GO:0005488-binding(L=1); GO:0005515-protein binding(L=2); GO:0008233-peptidase activity(L=3); GO:0016787-hydrolase activity(L=2); GO:0070003-threonine-type peptidase activity(L=5); GO:0070011-peptidase activity, acting on L-amino acid peptides(L=4)	GO:0000502-proteasome complex(L=4); GO:0005575-cellular_component(L=0); GO:0005622-intracellular(L=3); GO:0005623-cell(L=1); GO:0005634-nucleus(L=5); GO:0005737-cytoplasm(L=4); GO:0005839-proteasome core complex(L=4); GO:0019773-proteasome core complex, alpha-subunit complex(L=4); GO:0032991-macromolecular complex(L=1); GO:0043226-organelle(L=1); GO:0043227-membrane-bounded organelle(L=2); GO:0043229-intracellular organelle(L=3); GO:0043231-intracellular membrane-bounded organelle(L=4); GO:0043234-protein complex(L=2); GO:0044424-intracellular part(L=3); GO:0044464-cell part(L=2)	The proteasome is a multicatalytic proteinase complex which is characterized by its ability to cleave peptides with Arg, Phe, Tyr, Leu, and Glu adjacent to the leaving group at neutral or slightly basic pH. The proteasome has an ATP-dependent proteolytic activity (By similarity)	3050	OG0008070(10 genes,9 taxa): a_caninum (1 g.); a_ceylanicum (1 g.); c_elegans (1 g.); haemonchus (1 g.); heligmosomoides (1 g.); necator_rev (1 g.); nippostrongylus (1 g.); p_pacificus (1 g.); teladorsagia (2 g.)	OG0008070(10 genes,9 taxa): ANCCAN_03560(a_caninum) Acey_s0002.v2.g4313(a_ceylanicum) WBGene00003922|C15H11.7|pas-1(c_elegans) HCON_00030090(haemonchus) HPBE_0000559601(heligmosomoides) NAME_00710(necator_rev) NBR_0001868101(nippostrongylus) WBGene00116892|PPA27338|Ppa-pas-1(p_pacificus) TELCIR_15729(teladorsagia) TELCIR_22893(teladorsagia)			ES_component	E20201108-05; E20201108-07		ACEY_00351 [Uzoechi_female_ES]	ANCCAN_03560(a_caninum)														Uzoechi_any_ES		Uzoechi_female.only_ES		56.0901	59.194	56.5744	59.6079	69.449	65.138	88.9584	30.6636	47.2356	36.9648	78.3071	51.2435	78.6098	102.193	81.1486	112.237	122.906	104.843	217.084	327.78	63.1754	118.189	49.6095	98.785	125.948	271.218	182.851	183.462	119.218	125.054	89.171	103.638	75.6159	603.9	158.837	232.104	186.706	165.076	71.8341	176.837	36.47	74.4244	76.4919	56.8585	31.7273	213.123	76.4352	89.3952	77.6653	1735	1822	1849	1868	2137	2083	2213	670	992	784	2356	1375	2492	3835	2730	4126	5116	4516	2753	3493	772	2249	1370	3079	2211	2505	2696	2542	508	1256	1027	1371	539	5457	2870	3619	3345	2151	2492	728	710	1384	1373	1144	969	3967	1569	1891	1442	0.0040302	1	-0.393337	0.711623	-0.0416808	1	-0.00873554	1	-0.449256	0.475428	1.11248	0.199026
Acey_s0002.g660		Acey_s0002.g660			75	75 aa												OG0000153(63 genes,1 taxa): a_ceylanicum (63 g.)	OG0000153(63 genes,1 taxa): Acey_s0002.g660(a_ceylanicum) Acey_s0003.g1210(a_ceylanicum) Acey_s0005.g2341(a_ceylanicum) Acey_s0005.g2555(a_ceylanicum) Acey_s0005.g2690(a_ceylanicum) Acey_s0007.g3531(a_ceylanicum) Acey_s0008.g330(a_ceylanicum) Acey_s0009.g493(a_ceylanicum) Acey_s0014.g2239(a_ceylanicum) Acey_s0015.g2586(a_ceylanicum) Acey_s0015.g2617(a_ceylanicum) Acey_s0015.g2742(a_ceylanicum) Acey_s0017.g3238(a_ceylanicum) Acey_s0026.g1424(a_ceylanicum) Acey_s0031.g2309(a_ceylanicum) Acey_s0040.g290(a_ceylanicum) Acey_s0041.g343(a_ceylanicum) Acey_s0045.g1293(a_ceylanicum) Acey_s0047.g1437(a_ceylanicum) Acey_s0053.g2388(a_ceylanicum) Acey_s0065.g3592(a_ceylanicum) Acey_s0071.g543(a_ceylanicum) Acey_s0074.g906(a_ceylanicum) Acey_s0076.g1024(a_ceylanicum) Acey_s0090.g2344(a_ceylanicum) Acey_s0103.g3553(a_ceylanicum) Acey_s0108.g16(a_ceylanicum) Acey_s0119.g800(a_ceylanicum) Acey_s0137.g1993(a_ceylanicum) Acey_s0137.g1998(a_ceylanicum) Acey_s0147.g2580(a_ceylanicum) Acey_s0150.g2755(a_ceylanicum) Acey_s0154.g2951(a_ceylanicum) Acey_s0161.g3394(a_ceylanicum) Acey_s0165.g28(a_ceylanicum) Acey_s0177.g574(a_ceylanicum) Acey_s0181.g855(a_ceylanicum) Acey_s0182.g891(a_ceylanicum) Acey_s0189.g1201(a_ceylanicum) Acey_s0192.g1350(a_ceylanicum) Acey_s0229.g2896(a_ceylanicum) Acey_s0234.g3120(a_ceylanicum) Acey_s0236.g3226(a_ceylanicum) Acey_s0249.g132(a_ceylanicum) Acey_s0250.g143(a_ceylanicum) Acey_s0273.g991(a_ceylanicum) Acey_s0281.g1239(a_ceylanicum) Acey_s0298.g1763(a_ceylanicum) Acey_s0303.g1911(a_ceylanicum) Acey_s0314.g2229(a_ceylanicum) Acey_s0337.g2915(a_ceylanicum) Acey_s0339.g2952(a_ceylanicum) Acey_s0371.g115(a_ceylanicum) Acey_s0471.g2053(a_ceylanicum) Acey_s0498.g2511(a_ceylanicum) Acey_s0523.v2.g402(a_ceylanicum) Acey_s0528.g2970(a_ceylanicum) Acey_s0528.g2979(a_ceylanicum) Acey_s0678.g1452(a_ceylanicum) Acey_s0750.g2039(a_ceylanicum) Acey_s0910.g3001(a_ceylanicum) Acey_s1043.g3479(a_ceylanicum) Acey_s1137.g3671(a_ceylanicum)																									0	0.485225	0	0	0	0	0	0.709358	3.43313	2.12273	1.17784	1.0319	0	0.234787	1.28083	1.24634	0.847269	0.52816	0	0	0	0	0.582594	0	0	0	0	0	0	1.66406	0.67769	0	0	0	0	0.385248	0.303035	0	0	0	0.356592	0.282264	0	0	0	0	0	0	0.815117	0	1	0	0	0	0	0	1	5	3	3	2	0	1	5	5	4	3	0	0	0	0	3	0	0	0	0	0	0	2	1	0	0	0	0	1	1	0	0	0	1	1	0	0	0	0	0	0	2
Acey_s0002.v2.g4314		Acey_s0002.g662		ACEY_00351	98	98 aa				TFIIS_C [PF01096.21]	DNA-directed RNA polymerase subunit/transcription factor S [IPR012164]; Pol I subunit A12, C-terminal zinc ribbon [IPR034004]; Zinc finger, TFIIS-type [IPR001222]		GO:0000003-reproduction(L=1); GO:0002119-nematode larval development(L=5); GO:0002164-larval development(L=4); GO:0006139-nucleobase-containing compound metabolic process(L=3); GO:0006351-transcription, DNA-templated(L=5); GO:0006725-cellular aromatic compound metabolic process(L=3); GO:0006807-nitrogen compound metabolic process(L=2); GO:0006810-transport(L=3); GO:0006897-endocytosis(L=5); GO:0006898-receptor-mediated endocytosis(L=6); GO:0007275-multicellular organism development(L=3); GO:0008150-biological_process(L=0); GO:0008152-metabolic process(L=1); GO:0009058-biosynthetic process(L=2); GO:0009059-macromolecule biosynthetic process(L=4); GO:0009790-embryo development(L=4); GO:0009791-post-embryonic development(L=4); GO:0009792-embryo development ending in birth or egg hatching(L=5); GO:0009987-cellular process(L=1); GO:0010467-gene expression(L=4); GO:0016070-RNA metabolic process(L=4); GO:0016192-vesicle-mediated transport(L=4); GO:0018130-heterocycle biosynthetic process(L=4); GO:0019438-aromatic compound biosynthetic process(L=4); GO:0032501-multicellular organismal process(L=1); GO:0032502-developmental process(L=1); GO:0032774-RNA biosynthetic process(L=5); GO:0034641-cellular nitrogen compound metabolic process(L=3); GO:0034645-cellular macromolecule biosynthetic process(L=4); GO:0034654-nucleobase-containing compound biosynthetic process(L=4); GO:0040007-growth(L=1); GO:0040008-regulation of growth(L=3); GO:0040009-regulation of growth rate(L=4); GO:0040010-positive regulation of growth rate(L=5); GO:0043170-macromolecule metabolic process(L=3); GO:0044237-cellular metabolic process(L=2); GO:0044238-primary metabolic process(L=2); GO:0044249-cellular biosynthetic process(L=3); GO:0044260-cellular macromolecule metabolic process(L=3); GO:0044271-cellular nitrogen compound biosynthetic process(L=4); GO:0044699-single-organism process(L=1); GO:0044707-single-multicellular organism process(L=2); GO:0044767-single-organism developmental process(L=2); GO:0045927-positive regulation of growth(L=4); GO:0046483-heterocycle metabolic process(L=3); GO:0048518-positive regulation of biological process(L=3); GO:0048856-anatomical structure development(L=2); GO:0050789-regulation of biological process(L=2); GO:0051179-localization(L=1); GO:0051234-establishment of localization(L=2); GO:0065007-biological regulation(L=1); GO:0071704-organic substance metabolic process(L=2); GO:0090304-nucleic acid metabolic process(L=4); GO:1901360-organic cyclic compound metabolic process(L=3); GO:1901362-organic cyclic compound biosynthetic process(L=4); GO:1901576-organic substance biosynthetic process(L=3)	GO:0003674-molecular_function(L=0); GO:0003676-nucleic acid binding(L=3); GO:0003824-catalytic activity(L=1); GO:0003899-DNA-directed 5'-3' RNA polymerase activity(L=7); GO:0005488-binding(L=1); GO:0008270-zinc ion binding(L=6); GO:0016740-transferase activity(L=2); GO:0016772-transferase activity, transferring phosphorus-containing groups(L=3); GO:0016779-nucleotidyltransferase activity(L=4); GO:0034062-5'-3' RNA polymerase activity(L=6); GO:0043167-ion binding(L=2); GO:0043169-cation binding(L=3); GO:0046872-metal ion binding(L=4); GO:0046914-transition metal ion binding(L=5); GO:0097159-organic cyclic compound binding(L=2); GO:1901363-heterocyclic compound binding(L=2)	GO:0005575-cellular_component(L=0); GO:0005622-intracellular(L=3); GO:0005623-cell(L=1); GO:0005634-nucleus(L=5); GO:0043226-organelle(L=1); GO:0043227-membrane-bounded organelle(L=2); GO:0043229-intracellular organelle(L=3); GO:0043231-intracellular membrane-bounded organelle(L=4); GO:0044424-intracellular part(L=3); GO:0044464-cell part(L=2)	DNA-dependent RNA polymerase catalyzes the transcription of DNA into RNA using the four ribonucleoside triphosphates as substrates (By similarity)	230,240,1100,3020	OG0011581(7 genes,7 taxa): a_ceylanicum (1 g.); c_elegans (1 g.); haemonchus (1 g.); heligmosomoides (1 g.); necator_rev (1 g.); p_pacificus (1 g.); teladorsagia (1 g.)	OG0011581(7 genes,7 taxa): Acey_s0002.v2.g4314(a_ceylanicum) WBGene00007616|C15H11.8|rpoa-12(c_elegans) HCON_00030085(haemonchus) HPBE_0000559701(heligmosomoides) NAME_00711(necator_rev) WBGene00304665|PPA46886|Ppa-rpoa-12(p_pacificus) TELCIR_22894(teladorsagia)						ACEY_00351 [Uzoechi_female_ES]															Uzoechi_any_ES		Uzoechi_female.only_ES		15.4564	14.9272	17.0383	13.9913	16.8419	17.7829	35.3883	11.5851	20.5951	10.8224	40.1201	23.4151	34.3103	34.4794	30.2089	30.57	44.1093	40.6086	11.8827	28.0729	42.3641	13.005	7.26714	5.13896	7.9656	15.7109	32.2692	38.3252	0	4.8783	3.53653	3.72325	0	14.418	4.04645	20.0043	24.866	7.44793	13.1697	16.6815	0.286782	6.68885	9.36103	12.2091	1.05707	33.1268	10.8133	17.2188	3.36537	82	77	93	74	89	98	147	39	69	36	196	101	208	213	173	191	307	288	46	97	99	84	71	48	44	50	145	167	0	9	8	10	0	43	14	94	151	23	154	14	1	38	48	74	5	208	60	110	10	0.126984	1	-0.391977	0.873472	0.103724	1	0.240448	1	-0.691315	0.589306	0.0606085	1
Acey_s0002.v2.g4315		Acey_s0002.g663	maker-ANCCEYDFT_Contig210-augustus-gene-2.34	ACEY_00352	586	586 aa			SEG: 0.04 (22/586)	HGTP_anticodon [PF03129.23]; ProRS-C_1 [PF09180.14]; WHEP-TRS [PF00458.23]; tRNA-synt_2b [PF00587.28]	Aminoacyl-tRNA synthetase, class II (G/ P/ S/T) [IPR002314]; Aminoacyl-tRNA synthetase, class II [IPR006195]; Anticodon-binding [IPR004154]; Anticodon-binding domain superfamily [IPR036621]; Class II Aminoacyl-tRNA synthetase/Biotinyl protein ligase (BPL) and lipoyl protein ligase (LPL) [IPR045864]; Proline-tRNA ligase, class II, C-terminal [IPR016061]; Proline-tRNA ligase, class IIa [IPR002316]; Proline-tRNA ligase, class IIa, archaeal-type [IPR004499]; Prolyl-tRNA synthetase, catalytic domain [IPR033721]; Prolyl-tRNA synthetase, class II [IPR017449]; S15/NS1, RNA-binding [IPR009068]; WHEP-TRS domain [IPR000738]		GO:0000003-reproduction(L=1); GO:0002119-nematode larval development(L=5); GO:0002164-larval development(L=4); GO:0006082-organic acid metabolic process(L=3); GO:0006139-nucleobase-containing compound metabolic process(L=3); GO:0006399-tRNA metabolic process(L=7); GO:0006412-translation(L=5); GO:0006418-tRNA aminoacylation for protein translation(L=6); GO:0006433-prolyl-tRNA aminoacylation(L=7); GO:0006520-cellular amino acid metabolic process(L=3); GO:0006725-cellular aromatic compound metabolic process(L=3); GO:0006807-nitrogen compound metabolic process(L=2); GO:0006810-transport(L=3); GO:0006897-endocytosis(L=5); GO:0006898-receptor-mediated endocytosis(L=6); GO:0006915-apoptotic process(L=5); GO:0007275-multicellular organism development(L=3); GO:0008150-biological_process(L=0); GO:0008152-metabolic process(L=1); GO:0008219-cell death(L=3); GO:0009058-biosynthetic process(L=2); GO:0009059-macromolecule biosynthetic process(L=4); GO:0009790-embryo development(L=4); GO:0009791-post-embryonic development(L=4); GO:0009792-embryo development ending in birth or egg hatching(L=5); GO:0009987-cellular process(L=1); GO:0010467-gene expression(L=4); GO:0012501-programmed cell death(L=4); GO:0016070-RNA metabolic process(L=4); GO:0016192-vesicle-mediated transport(L=4); GO:0016265-obsolete death(L=),GO:0019538-protein metabolic process(L=3); GO:0019752-carboxylic acid metabolic process(L=5); GO:0032501-multicellular organismal process(L=1); GO:0032502-developmental process(L=1); GO:0034641-cellular nitrogen compound metabolic process(L=3); GO:0034645-cellular macromolecule biosynthetic process(L=4); GO:0034660-ncRNA metabolic process(L=5); GO:0040007-growth(L=1); GO:0040008-regulation of growth(L=3); GO:0040009-regulation of growth rate(L=4); GO:0040010-positive regulation of growth rate(L=5); GO:0043038-amino acid activation(L=4); GO:0043039-tRNA aminoacylation(L=5); GO:0043170-macromolecule metabolic process(L=3); GO:0043436-oxoacid metabolic process(L=4); GO:0044237-cellular metabolic process(L=2); GO:0044238-primary metabolic process(L=2); GO:0044249-cellular biosynthetic process(L=3); GO:0044260-cellular macromolecule metabolic process(L=3); GO:0044267-cellular protein metabolic process(L=4); GO:0044281-small molecule metabolic process(L=3); GO:0044699-single-organism process(L=1); GO:0044707-single-multicellular organism process(L=2); GO:0044710-single-organism metabolic process(L=2); GO:0044763-single-organism cellular process(L=2); GO:0044767-single-organism developmental process(L=2); GO:0045927-positive regulation of growth(L=4); GO:0046483-heterocycle metabolic process(L=3); GO:0048518-positive regulation of biological process(L=3); GO:0048856-anatomical structure development(L=2); GO:0050789-regulation of biological process(L=2); GO:0051179-localization(L=1); GO:0051234-establishment of localization(L=2); GO:0065007-biological regulation(L=1); GO:0071704-organic substance metabolic process(L=2); GO:0090304-nucleic acid metabolic process(L=4); GO:1901360-organic cyclic compound metabolic process(L=3); GO:1901564-organonitrogen compound metabolic process(L=3); GO:1901576-organic substance biosynthetic process(L=3)	GO:0000166-nucleotide binding(L=3); GO:0001882-nucleoside binding(L=3); GO:0001883-purine nucleoside binding(L=4); GO:0003674-molecular_function(L=0); GO:0003824-catalytic activity(L=1); GO:0004812-aminoacyl-tRNA ligase activity(L=5); GO:0004827-proline-tRNA ligase activity(L=6); GO:0005488-binding(L=1); GO:0005524-ATP binding(L=7); GO:0016874-ligase activity(L=2); GO:0016875-ligase activity, forming carbon-oxygen bonds(L=3); GO:0016876-ligase activity, forming aminoacyl-tRNA and related compounds(L=4); GO:0017076-purine nucleotide binding(L=4); GO:0030554-adenyl nucleotide binding(L=5); GO:0032549-ribonucleoside binding(L=4); GO:0032550-purine ribonucleoside binding(L=5); GO:0032553-ribonucleotide binding(L=3); GO:0032555-purine ribonucleotide binding(L=4); GO:0032559-adenyl ribonucleotide binding(L=6); GO:0035639-purine ribonucleoside triphosphate binding(L=4); GO:0036094-small molecule binding(L=2); GO:0043167-ion binding(L=2); GO:0043168-anion binding(L=3); GO:0097159-organic cyclic compound binding(L=2); GO:1901265-nucleoside phosphate binding(L=3); GO:1901363-heterocyclic compound binding(L=2)	GO:0005575-cellular_component(L=0); GO:0005622-intracellular(L=3); GO:0005623-cell(L=1); GO:0005737-cytoplasm(L=4); GO:0044424-intracellular part(L=3); GO:0044464-cell part(L=2)	ProRS-C_1	970	OG0010029(9 genes,8 taxa): a_ceylanicum (1 g.); c_elegans (1 g.); haemonchus (1 g.); heligmosomoides (1 g.); necator_orig (1 g.); nippostrongylus (1 g.); p_pacificus (1 g.); teladorsagia (2 g.)	OG0010029(9 genes,8 taxa): Acey_s0002.v2.g4315(a_ceylanicum) WBGene00004189|T20H4.3|pars-1(c_elegans) HCON_00030080(haemonchus) HPBE_0000559801(heligmosomoides) NECAME_01037(necator_orig) NBR_0001868001(nippostrongylus) WBGene00304743|PPA46964(p_pacificus) TELCIR_15730(teladorsagia) TELCIR_20061(teladorsagia)														Any.19d.immunoreg			Neg.intest.immunoreg								53.4806	46.5617	49.2911	59.7852	55.3502	54.1528	63.8841	53.3613	54.4249	116.831	94.8574	113.035	40.8545	48.6165	54.7819	61.616	56.8002	60.2591	262.665	269.61	76.0567	95.1665	34.3157	45.8136	52.0423	82.0546	331.418	306.964	99.5808	86.0092	50.6434	59.9762	34.6439	70.1857	90.6802	190.397	123.767	106.735	30.8763	56.4463	112.35	32.84	40.5157	26.6113	75.7176	42.4395	41.7404	29.9904	104.476	7130	6261	7063	8300	7606	7758	6214	4313	4292	8528	11321	10384	5408	7858	8048	10005	10412	11146	12605	10760	1324	5546	3068	4768	3078	2258	10864	9531	1122	2110	1442	1949	671	2104	4100	6581	4714	4652	2577	462	6720	1447	1693	1219	5960	1895	2001	1419	5368	-0.0351797	1	0.156185	0.834813	-1.44202	0.00594281	0.0170848	1	0.194038	0.728594	-0.198331	0.96574
Acey_s0002.v2.g4316		Acey_s0002.g664	maker-ANCCEYDFT_Contig210-augustus-gene-2.33	ACEY_00353	1114	1114 aa		NCoils: 0.02 (21/1114)	SEG: 0.06 (68/1114)	TPR_1 [PF00515.31]; TPR_11 [PF13414.9]; TPR_14 [PF13428.9]; TPR_16 [PF13432.9]; TPR_17 [PF13431.9]; TPR_19 [PF14559.9]; TPR_2 [PF07719.20]; TPR_8 [PF13181.9]	Ski3/TTC37 [IPR039226]; Tetratricopeptide repeat [IPR019734]; Tetratricopeptide-like helical domain superfamily [IPR011990]		GO:0006139-nucleobase-containing compound metabolic process(L=3); GO:0006259-DNA metabolic process(L=4); GO:0006260-DNA replication(L=5); GO:0006278-RNA-dependent DNA biosynthetic process(L=7); GO:0006725-cellular aromatic compound metabolic process(L=3); GO:0006807-nitrogen compound metabolic process(L=2); GO:0008150-biological_process(L=0); GO:0008152-metabolic process(L=1); GO:0009058-biosynthetic process(L=2); GO:0009059-macromolecule biosynthetic process(L=4); GO:0009987-cellular process(L=1); GO:0034641-cellular nitrogen compound metabolic process(L=3); GO:0034645-cellular macromolecule biosynthetic process(L=4); GO:0043170-macromolecule metabolic process(L=3); GO:0044237-cellular metabolic process(L=2); GO:0044238-primary metabolic process(L=2); GO:0044249-cellular biosynthetic process(L=3); GO:0044260-cellular macromolecule metabolic process(L=3); GO:0046483-heterocycle metabolic process(L=3); GO:0071704-organic substance metabolic process(L=2); GO:0090304-nucleic acid metabolic process(L=4); GO:1901360-organic cyclic compound metabolic process(L=3); GO:1901576-organic substance biosynthetic process(L=3)	GO:0003674-molecular_function(L=0); GO:0003676-nucleic acid binding(L=3); GO:0003723-RNA binding(L=4); GO:0003824-catalytic activity(L=1); GO:0003964-RNA-directed DNA polymerase activity(L=6); GO:0005488-binding(L=1); GO:0016740-transferase activity(L=2); GO:0016772-transferase activity, transferring phosphorus-containing groups(L=3); GO:0016779-nucleotidyltransferase activity(L=4); GO:0034061-DNA polymerase activity(L=5); GO:0097159-organic cyclic compound binding(L=2); GO:1901363-heterocyclic compound binding(L=2)		Inherit from KOG: Retrotransposon protein		OG0006654(11 genes,9 taxa): a_caninum (1 g.); a_ceylanicum (1 g.); c_elegans (1 g.); haemonchus (1 g.); heligmosomoides (1 g.); necator_rev (1 g.); nippostrongylus (3 g.); p_pacificus (1 g.); teladorsagia (1 g.)	OG0006654(11 genes,9 taxa): ANCCAN_03559(a_caninum) Acey_s0002.v2.g4316(a_ceylanicum) WBGene00021613|Y47A7.1|ttc-37(c_elegans) HCON_00030070(haemonchus) HPBE_0000559901(heligmosomoides) NAME_00712(necator_rev) NBR_0000405901(nippostrongylus) NBR_0001867801(nippostrongylus) NBR_0001867901(nippostrongylus) WBGene00098841|PPA09287|Ppa-ttc-37(p_pacificus) TELCIR_20758(teladorsagia)																									8.88459	9.19192	7.85307	8.83629	9.89999	8.34856	11.1724	4.85725	8.15325	7.1435	10.325	8.38102	8.79198	10.0178	10.543	17.6351	15.1535	13.6498	15.3323	23.7207	7.02243	9.30387	7.48589	9.27579	14.3304	22.7294	20.9527	16.8248	35.4015	27.1948	8.58188	12.9215	12.6544	17.9555	25.378	15.4448	14.6293	25.1713	6.30277	19.6334	31.0678	10.4052	13.4155	6.69854	17.0833	16.4177	16.3728	9.40194	50.2916	2119	2209	2011	2183	2416	2128	1934	697	1144	934	2175	1424	2104	2912	2778	5090	4937	4503	1371	1778	299	1042	1265	1929	1684	1270	1435	1096	838	1365	496	849	509	1096	2363	1122	1228	2270	1103	342	4039	937	1140	635	2835	1499	1582	917	5432	0.0888135	1	-0.195465	0.806884	-0.204463	0.831901	-0.308504	1	-0.377802	0.378594	0.198615	0.89307
Acey_s0002.v2.g4317		Acey_s0002.g665	maker-ANCCEYDFT_Contig210-pred_gff_snap-gene-2.18	ACEY_00354	172	172 aa	TM(1x)			NDUF_B4 [PF07225.15]	NADH:ubiquinone oxidoreductase, subunit NDUFB4 [IPR009866]		GO:0000003-reproduction(L=1); GO:0002119-nematode larval development(L=5); GO:0002164-larval development(L=4); GO:0003006-developmental process involved in reproduction(L=2); GO:0006810-transport(L=3); GO:0006897-endocytosis(L=5); GO:0006898-receptor-mediated endocytosis(L=6); GO:0006909-phagocytosis(L=4); GO:0006911-phagocytosis, engulfment(L=6); GO:0007275-multicellular organism development(L=3); GO:0007548-sex differentiation(L=3); GO:0008150-biological_process(L=0); GO:0008152-metabolic process(L=1); GO:0009653-anatomical structure morphogenesis(L=3); GO:0009790-embryo development(L=4); GO:0009791-post-embryonic development(L=4); GO:0009792-embryo development ending in birth or egg hatching(L=5); GO:0009987-cellular process(L=1); GO:0010171-body morphogenesis(L=4); GO:0010324-membrane invagination(L=4); GO:0016043-cellular component organization(L=2); GO:0016192-vesicle-mediated transport(L=4); GO:0022414-reproductive process(L=2); GO:0032501-multicellular organismal process(L=1); GO:0032502-developmental process(L=1); GO:0040007-growth(L=1); GO:0040035-hermaphrodite genitalia development(L=6); GO:0043277-apoptotic cell clearance(L=7); GO:0043652-engulfment of apoptotic cell(L=8); GO:0044699-single-organism process(L=1); GO:0044707-single-multicellular organism process(L=2); GO:0044710-single-organism metabolic process(L=2); GO:0044763-single-organism cellular process(L=2); GO:0044765-single-organism transport(L=3); GO:0044767-single-organism developmental process(L=2); GO:0048513-animal organ development(L=4); GO:0048608-reproductive structure development(L=5); GO:0048731-system development(L=4); GO:0048806-genitalia development(L=4); GO:0048856-anatomical structure development(L=2); GO:0051179-localization(L=1); GO:0051234-establishment of localization(L=2); GO:0055114-oxidation-reduction process(L=3); GO:0061024-membrane organization(L=3); GO:0061458-reproductive system development(L=5); GO:0071840-cellular component organization or biogenesis(L=1)	GO:0003674-molecular_function(L=0); GO:0003824-catalytic activity(L=1); GO:0003954-NADH dehydrogenase activity(L=4); GO:0008137-NADH dehydrogenase (ubiquinone) activity(L=6); GO:0016491-oxidoreductase activity(L=2); GO:0016651-oxidoreductase activity, acting on NAD(P)H(L=3); GO:0016655-oxidoreductase activity, acting on NAD(P)H, quinone or similar compound as acceptor(L=4); GO:0050136-NADH dehydrogenase (quinone) activity(L=5)	GO:0005575-cellular_component(L=0); GO:0005622-intracellular(L=3); GO:0005623-cell(L=1); GO:0005737-cytoplasm(L=4); GO:0005739-mitochondrion(L=5); GO:0005740-mitochondrial envelope(L=6); GO:0005743-mitochondrial inner membrane(L=5); GO:0005746-mitochondrial respiratory chain(L=5); GO:0005747-mitochondrial respiratory chain complex I(L=5); GO:0016020-membrane(L=1); GO:0016021-integral component of membrane(L=4); GO:0019866-organelle inner membrane(L=4); GO:0030964-NADH dehydrogenase complex(L=3); GO:0031090-organelle membrane(L=3); GO:0031224-intrinsic component of membrane(L=3); GO:0031966-mitochondrial membrane(L=5); GO:0031967-organelle envelope(L=3); GO:0031975-envelope(L=3); GO:0032991-macromolecular complex(L=1); GO:0043226-organelle(L=1); GO:0043227-membrane-bounded organelle(L=2); GO:0043229-intracellular organelle(L=3); GO:0043231-intracellular membrane-bounded organelle(L=4); GO:0043234-protein complex(L=2); GO:0044422-organelle part(L=2); GO:0044424-intracellular part(L=3); GO:0044425-membrane part(L=2); GO:0044429-mitochondrial part(L=5); GO:0044444-cytoplasmic part(L=4); GO:0044446-intracellular organelle part(L=3); GO:0044455-mitochondrial membrane part(L=4); GO:0044464-cell part(L=2); GO:0045271-respiratory chain complex I(L=3); GO:0070469-respiratory chain(L=3)	NADH-ubiquinone oxidoreductase B15 subunit (NDUFB4)	190,1100,5010,5012,5016	OG0008069(10 genes,10 taxa): a_caninum (1 g.); a_ceylanicum (1 g.); c_elegans (1 g.); haemonchus (1 g.); heligmosomoides (1 g.); necator_orig (1 g.); necator_rev (1 g.); nippostrongylus (1 g.); p_pacificus (1 g.); teladorsagia (1 g.)	OG0008069(10 genes,10 taxa): ANCCAN_03558(a_caninum) Acey_s0002.v2.g4317(a_ceylanicum) WBGene00012166|W01A8.4|nuo-6(c_elegans) HCON_00030060(haemonchus) HPBE_0000560001(heligmosomoides) NECAME_01038(necator_orig) NAME_00713(necator_rev) NBR_0001897801(nippostrongylus) WBGene00304742|PPA46963|Ppa-nuo-6(p_pacificus) TELCIR_14121(teladorsagia)	HCON_00030060(haemonchus)																								79.3381	67.0277	69.441	75.4962	76.6469	64.3014	66.9842	17.8942	30.709	17.3618	52.0625	33.8716	65.2348	74.3258	75.0342	81.0184	80.753	79.2758	185.113	248.951	147.791	253.216	155.884	98.4544	117.816	55.3357	98.2762	76.5729	26.9791	45.1113	117.713	141.51	28.2591	131.289	88.5183	339.853	203.012	142.213	114.122	129.654	177.474	76.734	83.8911	75.1299	95.8101	130.474	110.563	115.215	106.93	2201	1808	1982	2088	2118	1853	1455	315	538	302	1330	764	2068	2401	2247	2647	2939	2940	1364	1685	1806	2615	2239	1857	1319	409	1054	812	60	234	776	1065	107	969	859	3844	2877	1181	3215	277	1855	1017	1029	1176	1369	1834	1522	1838	1068	0.159352	1	-0.695566	0.424515	0.307166	0.795506	0.271243	1	-0.148314	0.884211	-0.131754	1
Acey_s0002.v2.g4318		Acey_s0002.g666; Acey_s0002.g667	maker-ANCCEYDFT_Contig210-augustus-gene-2.32	ACEY_00355	251	251 aa	TM(1x)		SEG: 0.15 (37/251)									OG0009347(9 genes,9 taxa): a_caninum (1 g.); a_ceylanicum (1 g.); haemonchus (1 g.); heligmosomoides (1 g.); necator_orig (1 g.); necator_rev (1 g.); nippostrongylus (1 g.); p_pacificus (1 g.); teladorsagia (1 g.)	OG0009347(9 genes,9 taxa): ANCCAN_03557(a_caninum) Acey_s0002.v2.g4318(a_ceylanicum) HCON_00030050(haemonchus) HPBE_0000560101(heligmosomoides) NECAME_01039(necator_orig) NAME_00714(necator_rev) NBR_0001897601(nippostrongylus) WBGene00094248|PPA04694(p_pacificus) TELCIR_14120(teladorsagia)		HCON_00030050(haemonchus)									Female-biased														4.77839	4.82834	2.9887	5.92471	7.46427	7.11756	12.0288	0.427984	2.91864	0.80079	9.9756	2.45612	14.3539	16.2124	16.6721	25.0225	25.099	19.6161	11.5377	6.56546	0.081833	1.76166	3.37523	10.9777	15.6947	14.1419	13.8185	17.6508	9.6355	7.5298	3.12334	2.95548	4.34464	5.31776	8.45283	6.54675	4.7727	89.7929	1.12905	13.3027	2.15673	1.24151	1.56014	0.396541	7.56889	27.1577	14.1342	11.4844	94.6199	150	147	97	185	228	231	320	10	64	18	319	69	483	625	579	963	1067	852	143	66	1	32	90	314	265	133	206	248	41	76	37	40	32	49	152	105	86	1210	39	57	41	23	28	8	225	503	287	244	1725	-0.529665	1	-1.13237	0.341421	1.50979	0.187957	-0.171092	1	-3.21396	2.80938e-07	2.2726	0.0245157
Acey_s0002.v2.g4319		Acey_s0002.g668	maker-ANCCEYDFT_Contig210-pred_gff_fgenesh-gene-1.4	ACEY_00356	229	229 aa				polyprenyl_synt [PF00348.20]	Isoprenoid synthase domain superfamily [IPR008949]; Polyprenyl synthetase [IPR000092]		GO:0000003-reproduction(L=1); GO:0006629-lipid metabolic process(L=3); GO:0006720-isoprenoid metabolic process(L=4); GO:0006732-coenzyme metabolic process(L=4); GO:0006733-oxidoreduction coenzyme metabolic process(L=5); GO:0006743-ubiquinone metabolic process(L=5); GO:0006744-ubiquinone biosynthetic process(L=7); GO:0007275-multicellular organism development(L=3); GO:0007568-aging(L=3); GO:0007610-behavior(L=1); GO:0008150-biological_process(L=0); GO:0008152-metabolic process(L=1); GO:0008299-isoprenoid biosynthetic process(L=4); GO:0008340-determination of adult lifespan(L=5); GO:0008610-lipid biosynthetic process(L=4); GO:0009058-biosynthetic process(L=2); GO:0009108-coenzyme biosynthetic process(L=5); GO:0009987-cellular process(L=1); GO:0010259-multicellular organism aging(L=4); GO:0018991-oviposition(L=3); GO:0019098-reproductive behavior(L=2); GO:0022414-reproductive process(L=2); GO:0032501-multicellular organismal process(L=1); GO:0032502-developmental process(L=1); GO:0032504-multicellular organism reproduction(L=2); GO:0040008-regulation of growth(L=3); GO:0040009-regulation of growth rate(L=4); GO:0040010-positive regulation of growth rate(L=5); GO:0040011-locomotion(L=1); GO:0040012-regulation of locomotion(L=3); GO:0040017-positive regulation of locomotion(L=4); GO:0042180-cellular ketone metabolic process(L=3); GO:0042181-ketone biosynthetic process(L=4); GO:0044237-cellular metabolic process(L=2); GO:0044238-primary metabolic process(L=2); GO:0044249-cellular biosynthetic process(L=3); GO:0044255-cellular lipid metabolic process(L=3); GO:0044281-small molecule metabolic process(L=3); GO:0044283-small molecule biosynthetic process(L=4); GO:0044699-single-organism process(L=1); GO:0044706-multi-multicellular organism process(L=2); GO:0044707-single-multicellular organism process(L=2); GO:0044710-single-organism metabolic process(L=2); GO:0044711-single-organism biosynthetic process(L=3); GO:0044767-single-organism developmental process(L=2); GO:0045927-positive regulation of growth(L=4); GO:0048518-positive regulation of biological process(L=3); GO:0048609-multicellular organismal reproductive process(L=3); GO:0050789-regulation of biological process(L=2); GO:0050896-response to stimulus(L=1); GO:0051186-cofactor metabolic process(L=3); GO:0051188-cofactor biosynthetic process(L=4); GO:0051704-multi-organism process(L=1); GO:0065007-biological regulation(L=1); GO:0071704-organic substance metabolic process(L=2); GO:1901576-organic substance biosynthetic process(L=3); GO:1901661-quinone metabolic process(L=4); GO:1901663-quinone biosynthetic process(L=5)	GO:0003674-molecular_function(L=0); GO:0003824-catalytic activity(L=1); GO:0016740-transferase activity(L=2)		Polyprenyl synthetase	900,1110	OG0006653(11 genes,10 taxa): a_caninum (1 g.); a_ceylanicum (1 g.); c_elegans (1 g.); haemonchus (1 g.); heligmosomoides (1 g.); necator_orig (1 g.); necator_rev (1 g.); nippostrongylus (1 g.); p_pacificus (1 g.); teladorsagia (2 g.)	OG0006653(11 genes,10 taxa): ANCCAN_03556(a_caninum) Acey_s0002.v2.g4319(a_ceylanicum) WBGene00000761|C24A11.9|coq-1(c_elegans) HCON_00030040(haemonchus) HPBE_0002121301(heligmosomoides) NECAME_01040(necator_orig) NAME_00715(necator_rev) NBR_0001835301(nippostrongylus) WBGene00275798|PPA37429|Ppa-coq-1(p_pacificus) TELCIR_21851(teladorsagia) TELCIR_22292(teladorsagia)																									4.93866	5.33067	4.82796	5.13877	5.61454	5.89186	11.3761	2.55324	7.17294	3.85576	8.73753	5.819	5.55881	10.4019	9.62263	13.67	13.1705	10.9387	6.70738	3.67256	5.84401	2.23822	1.24378	0.969827	1.5206	7.11371	13.144	26.763	22.4153	24.662	9.97073	12.6461	12.0737	6.47722	14.6398	12.2572	7.34967	13.6312	3.30084	5.47865	12.9836	5.26825	6.22886	1.63132	7.52827	13.5881	10.6722	4.73928	17.4153	153	159	156	159	168	187	315	53	148	82	254	148	260	466	373	585	631	567	84	47	82	42	29	36	34	83	217	435	89	214	110	157	81	76	240	215	159	184	141	20	247	105	115	38	189	289	220	113	318	0.040822	1	-0.110993	0.906213	0.407084	0.583658	-0.127763	1	-0.796457	0.0254131	-0.331432	0.887609
Acey_s0002.g669		Acey_s0002.g669			109	87-109 aa																																						0.226191	0	0	0	0	0	0.570027	0	0	0	0	0.329715	0.197944	0.028715	0	0.384126	0.172414	0.507608	0	0	0	0	0	0.338597	0	0	0.173926	0.247906	0.67845	1.73392	0.276846	0.234123	0	0.208809	0.919959	0	0.126731	0	0	0	0	0	0	0	0	0	0.138196	0	0	2	0	0	0	0	0	4	0	0	0	0	3	2	4	0	4	2	6	0	0	0	0	0	5	0	0	1	1	1	5	1	1	0	1	5	0	1	0	0	0	0	0	0	0	0	0	1	0	0
Acey_s0002.v2.g4320		Acey_s0002.g670; Acey_s0002.g671	maker-ANCCEYDFT_Contig210-pred_gff_snap-gene-1.12	ACEY_00357	384	384 aa	SigP			Thioredoxin [PF00085.23]; Thioredoxin_6 [PF13848.9]	Endoplasmic reticulum resident protein 44, TRX-like domain b' [IPR041862]; Thioredoxin domain [IPR013766]; Thioredoxin-like superfamily [IPR036249]		GO:0000003-reproduction(L=1); GO:0003006-developmental process involved in reproduction(L=2); GO:0006810-transport(L=3); GO:0006897-endocytosis(L=5); GO:0006898-receptor-mediated endocytosis(L=6); GO:0007275-multicellular organism development(L=3); GO:0007548-sex differentiation(L=3); GO:0008150-biological_process(L=0); GO:0009987-cellular process(L=1); GO:0010876-lipid localization(L=3); GO:0016192-vesicle-mediated transport(L=4); GO:0019725-cellular homeostasis(L=3); GO:0019915-lipid storage(L=4); GO:0022414-reproductive process(L=2); GO:0032501-multicellular organismal process(L=1); GO:0032502-developmental process(L=1); GO:0033036-macromolecule localization(L=2); GO:0040008-regulation of growth(L=3); GO:0040009-regulation of growth rate(L=4); GO:0040010-positive regulation of growth rate(L=5); GO:0040035-hermaphrodite genitalia development(L=6); GO:0042592-homeostatic process(L=3); GO:0044699-single-organism process(L=1); GO:0044707-single-multicellular organism process(L=2); GO:0044763-single-organism cellular process(L=2); GO:0044767-single-organism developmental process(L=2); GO:0045454-cell redox homeostasis(L=4); GO:0045927-positive regulation of growth(L=4); GO:0048513-animal organ development(L=4); GO:0048518-positive regulation of biological process(L=3); GO:0048608-reproductive structure development(L=5); GO:0048731-system development(L=4); GO:0048806-genitalia development(L=4); GO:0048856-anatomical structure development(L=2); GO:0050789-regulation of biological process(L=2); GO:0050794-regulation of cellular process(L=3); GO:0051179-localization(L=1); GO:0051234-establishment of localization(L=2); GO:0061458-reproductive system development(L=5); GO:0065007-biological regulation(L=1); GO:0065008-regulation of biological quality(L=2)			Thioredoxin		OG0004383(13 genes,10 taxa): a_caninum (1 g.); a_ceylanicum (1 g.); c_elegans (1 g.); haemonchus (1 g.); heligmosomoides (3 g.); necator_orig (1 g.); necator_rev (1 g.); nippostrongylus (2 g.); p_pacificus (1 g.); teladorsagia (1 g.)	OG0004383(13 genes,10 taxa): ANCCAN_03555(a_caninum) Acey_s0002.v2.g4320(a_ceylanicum) WBGene00016278|C30H7.2|erp-44.1(c_elegans) HCON_00030030(haemonchus) HPBE_0000382501(heligmosomoides) HPBE_0001845501(heligmosomoides) HPBE_0002121201(heligmosomoides) NECAME_01041(necator_orig) NAME_00716(necator_rev) NBR_0001835201(nippostrongylus) NBR_0002021001(nippostrongylus) WBGene00272180|PPA33811|Ppa-erp-44.1(p_pacificus) TELCIR_21873(teladorsagia)	HCON_00030030(haemonchus)																								33.154	34.8984	34.4507	34.6223	36.6499	35.9325	44.0691	40.3238	52.3774	48.7418	55.067	51.9521	18.7667	31.6272	34.8468	44.8954	39.1292	34.4804	40.7202	156.643	11.7834	26.3697	17.6252	23.2282	29.3707	43.7172	37.9297	32.2575	48.4802	39.7039	37.887	36.5335	31.3128	26.2808	28.9998	24.4436	17.4662	48.0449	11.1372	19.4635	74.5038	9.07197	15.1321	11.3014	30.359	12.3947	14.9398	12.2425	46.7751	1848	1916	2013	1938	2017	2089	2083	1649	2065	1954	3085	2657	1172	2227	2203	3055	3014	2734	946	2999	179	897	812	1267	914	755	928	745	385	705	781	853	431	442	930	646	527	1180	651	145	2877	282	455	384	1738	382	515	433	1642	0.109871	1	0.825041	0.169322	-0.67816	0.360884	-0.0977849	1	0.195346	0.77122	-0.00135687	1
Acey_s0002.g672		Acey_s0002.g672			69	69 aa	TM(1x)		SEG: 0.17 (12/69)									OG0003463(15 genes,1 taxa): a_ceylanicum (15 g.)	OG0003463(15 genes,1 taxa): Acey_s0001.g364(a_ceylanicum) Acey_s0002.g672(a_ceylanicum) Acey_s0003.g1472(a_ceylanicum) Acey_s0019.g3810(a_ceylanicum) Acey_s0028.g1814(a_ceylanicum) Acey_s0028.g1822(a_ceylanicum) Acey_s0028.g1823(a_ceylanicum) Acey_s0055.g2590(a_ceylanicum) Acey_s0057.g2806(a_ceylanicum) Acey_s0083.g1680(a_ceylanicum) Acey_s0165.g20(a_ceylanicum) Acey_s0222.g2608(a_ceylanicum) Acey_s0256.g371(a_ceylanicum) Acey_s0311.g2157(a_ceylanicum) Acey_s0608.g594(a_ceylanicum)																									0	0	0	0	0	0	0	0	0	0	0	0	0	0.777	0	0.768252	1.37931	0	0	0	0	0	0	0	0	0	0	0	0	0	0	0	0	0	0	0	0	0	0	0	0	0	0	0	0	0	0	0	0	0	0	0	0	0	0	0	0	0	0	0	0	0	1	0	1	2	0	0	0	0	0	0	0	0	0	0	0	0	0	0	0	0	0	0	0	0	0	0	0	0	0	0	0	0	0	0	0	0
Acey_s0002.g673		Acey_s0002.g673; Acey_s0002.g674		ACEY_00358	112	112 aa												OG0007733(11 genes,1 taxa): a_ceylanicum (11 g.)	OG0007733(11 genes,1 taxa): Acey_s0002.g673(a_ceylanicum) Acey_s0003.g1588(a_ceylanicum) Acey_s0005.g2383(a_ceylanicum) Acey_s0014.g2456(a_ceylanicum) Acey_s0154.g2988(a_ceylanicum) Acey_s0244.g3522(a_ceylanicum) Acey_s0270.g849(a_ceylanicum) Acey_s0323.g2473(a_ceylanicum) Acey_s0656.g1228(a_ceylanicum) Acey_s0820.g2527(a_ceylanicum) Acey_s1140.g3679(a_ceylanicum)																									0	0.209107	0.197618	0.101971	0.102059	0	2.33976	0.709448	1.58503	1.93592	1.78249	3.98462	1.02476	1.39685	1.03594	1.70039	2.01473	1.44488	0	0	0	0	0.475215	0	0	0.212314	0.164386	0	0	0.738044	0	0	0	0	0	0.148338	0.1165	0	0.193197	0	0	0.131169	0	0.119469	0	0	0	0	0	0	2	2	1	1	0	26	10	18	27	29	55	14	16	11	21	26	19	0	0	0	0	5	0	0	1	1	0	0	2	0	0	0	0	0	1	1	0	3	0	0	1	0	1	0	0	0	0	0	1.0327	1	1.24509	0.0591505	-1.4366	0.026378	-0.0795439	1	2.47584	0.464319	-2.15917	1
Acey_s0002.v2.g4321		Acey_s0002.g674	maker-ANCCEYDFT_Contig210-pred_gff_snap-gene-1.21	ACEY_00358	188	188 aa	TM(4x)		SEG: 0.06 (12/188)	PAP2 [PF01569.24]; PAP2_3 [PF14378.9]	Phosphatidic acid phosphatase type 2/haloperoxidase [IPR000326]; Phosphatidic acid phosphatase type 2/haloperoxidase superfamily [IPR036938]		GO:0008150-biological_process(L=0); GO:0008152-metabolic process(L=1)	GO:0003674-molecular_function(L=0); GO:0003824-catalytic activity(L=1)	GO:0005575-cellular_component(L=0); GO:0016020-membrane(L=1); GO:0016021-integral component of membrane(L=4); GO:0031224-intrinsic component of membrane(L=3); GO:0044425-membrane part(L=2)	acidPPc		OG0006652(11 genes,10 taxa): a_caninum (1 g.); a_ceylanicum (1 g.); c_elegans (1 g.); haemonchus (1 g.); heligmosomoides (1 g.); necator_orig (1 g.); necator_rev (1 g.); nippostrongylus (1 g.); p_pacificus (1 g.); teladorsagia (2 g.)	OG0006652(11 genes,10 taxa): ANCCAN_03554(a_caninum) Acey_s0002.v2.g4321(a_ceylanicum) WBGene00020486|T13C5.6(c_elegans) HCON_00030020(haemonchus) HPBE_0000332001(heligmosomoides) NECAME_01042(necator_orig) NAME_00717(necator_rev) NBR_0002020901(nippostrongylus) WBGene00305084|PPA47211(p_pacificus) TELCIR_10524(teladorsagia) TELCIR_20768(teladorsagia)																									2.66743	2.22437	2.3474	3.14568	2.75031	2.7067	9.62179	6.87363	9.87482	12.0153	10.9605	18.4875	4.35319	4.42674	4.77521	7.56008	5.49527	5.68952	14.2036	6.7912	10.8838	17.6072	3.48003	4.46113	4.09311	1.90986	8.9108	6.42136	0.808393	0.504683	2.73513	2.71458	0.723025	8.01192	2.5336	19.3399	12.9224	0	10.158	10.3179	2.22061	5.20709	5.90707	3.37961	0.770987	6.83189	2.92401	4.94484	2.83947	74	60	67	87	76	78	209	121	173	209	280	417	138	143	143	247	200	211	109	52	133	204	53	97	54	15	108	77	2	3	21	24	3	66	28	253	206	0	314	26	26	76	80	58	12	108	44	88	32	-0.0860964	1	1.01128	0.393986	-1.21858	0.341701	-0.0144246	1	0.177632	0.933397	0.623537	0.72122
Acey_s0002.v2.g4322		Acey_s0002.g675; Acey_s0002.g676	maker-ANCCEYDFT_Contig210-pred_gff_snap-gene-1.20; maker-ANCCEYDFT_Contig210-pred_gff_snap-gene-1.9-mRNA-1	ACEY_00359	697	697 aa			SEG: 0.11 (76/697)	Arfaptin [PF06456.16]	AH/BAR domain superfamily [IPR027267]; Arfaptin homology (AH) domain [IPR010504]; Islet cell autoantigen 1/Ica1-like [IPR024114]		GO:0006412-translation(L=5); GO:0006836-neurotransmitter transport(L=4); GO:0008150-biological_process(L=0); GO:0008152-metabolic process(L=1); GO:0009058-biosynthetic process(L=2); GO:0009059-macromolecule biosynthetic process(L=4); GO:0009987-cellular process(L=1); GO:0010467-gene expression(L=4); GO:0010646-regulation of cell communication(L=4); GO:0019538-protein metabolic process(L=3); GO:0023051-regulation of signaling(L=3); GO:0031644-regulation of neurological system process(L=5); GO:0032879-regulation of localization(L=3); GO:0034645-cellular macromolecule biosynthetic process(L=4); GO:0042221-response to chemical(L=2); GO:0043170-macromolecule metabolic process(L=3); GO:0044057-regulation of system process(L=4); GO:0044237-cellular metabolic process(L=2); GO:0044238-primary metabolic process(L=2); GO:0044249-cellular biosynthetic process(L=3); GO:0044260-cellular macromolecule metabolic process(L=3); GO:0044267-cellular protein metabolic process(L=4); GO:0046928-regulation of neurotransmitter secretion(L=4); GO:0050789-regulation of biological process(L=2); GO:0050794-regulation of cellular process(L=3); GO:0050804-modulation of synaptic transmission(L=8); GO:0050896-response to stimulus(L=1); GO:0051046-regulation of secretion(L=5); GO:0051049-regulation of transport(L=4); GO:0051239-regulation of multicellular organismal process(L=3); GO:0051588-regulation of neurotransmitter transport(L=5); GO:0051969-regulation of transmission of nerve impulse(L=5); GO:0060341-regulation of cellular localization(L=4); GO:0065007-biological regulation(L=1); GO:0071704-organic substance metabolic process(L=2); GO:0090325-regulation of locomotion involved in locomotory behavior(L=4); GO:1901576-organic substance biosynthetic process(L=3); GO:1990502-dense core granule maturation(L=7)	GO:0003674-molecular_function(L=0); GO:0003735-structural constituent of ribosome(L=2); GO:0005198-structural molecule activity(L=1); GO:0005488-binding(L=1); GO:0005515-protein binding(L=2); GO:0017137-Rab GTPase binding(L=7); GO:0019904-protein domain specific binding(L=3)	GO:0005575-cellular_component(L=0); GO:0005622-intracellular(L=3); GO:0005623-cell(L=1); GO:0005737-cytoplasm(L=4); GO:0005794-Golgi apparatus(L=4); GO:0005840-ribosome(L=5); GO:0030529-intracellular ribonucleoprotein complex(L=4); GO:0032991-macromolecular complex(L=1); GO:0043226-organelle(L=1); GO:0043227-membrane-bounded organelle(L=2); GO:0043228-non-membrane-bounded organelle(L=2); GO:0043229-intracellular organelle(L=3); GO:0043231-intracellular membrane-bounded organelle(L=4); GO:0043232-intracellular non-membrane-bounded organelle(L=3); GO:0044424-intracellular part(L=3); GO:0044444-cytoplasmic part(L=4); GO:0044464-cell part(L=2)	Arfaptin		OG0006651(11 genes,9 taxa): a_caninum (1 g.); a_ceylanicum (1 g.); c_elegans (1 g.); haemonchus (1 g.); heligmosomoides (2 g.); necator_orig (1 g.); necator_rev (1 g.); nippostrongylus (1 g.); teladorsagia (2 g.)	OG0006651(11 genes,9 taxa): ANCCAN_03553(a_caninum) Acey_s0002.v2.g4322(a_ceylanicum) WBGene00004368|C32E8.7|ric-19(c_elegans) HCON_00030010(haemonchus) HPBE_0000331701(heligmosomoides) HPBE_0001828001(heligmosomoides) NECAME_01044(necator_orig) NAME_00719(necator_rev) NBR_0000915301(nippostrongylus) TELCIR_10523(teladorsagia) TELCIR_18138(teladorsagia)	HCON_00030010(haemonchus)									Male-biased															5.01397	7.11017	6.4127	7.70725	6.23546	8.27758	3.41665	2.61834	11.1672	2.1617	2.70522	2.64906	4.04514	5.98406	4.11997	4.90943	10.264	7.48666	12.3487	11.2655	8.60445	3.2156	8.34476	13.0245	8.22992	28.7425	33.9253	38.7148	16.859	18.497	9.31374	12.7333	7.65585	14.6539	7.87631	9.30897	12.1911	18.081	4.424	17.6428	4.78179	52.924	44.1593	12.264	36.9838	8.61709	7.20262	5.66031	5.80238	822	1177	1125	1312	1046	1451	406	257	1082	193	392	306	664	1177	735	961	2273	1672	739	556	180	228	899	1687	604	936	1349	1445	241	565	326	514	187	539	441	392	573	1020	444	181	386	2796	2209	678	3660	458	413	324	374	-0.114002	1	0.573761	0.536665	1.19987	0.150798	-0.336547	1	2.7464	2.48225e-09	-1.55399	0.168001
Acey_s0002.v2.g4323		Acey_s0002.g677; Acey_s0002.g678	maker-ANCCEYDFT_Contig210-pred_gff_snap-gene-1.17	ACEY_00360	973	973 aa			SEG: 0.43 (422/973)	FHA [PF00498.29]	Forkhead-associated (FHA) domain [IPR000253]; SMAD/FHA domain superfamily [IPR008984]		GO:0000003-reproduction(L=1); GO:0002119-nematode larval development(L=5); GO:0002164-larval development(L=4); GO:0006810-transport(L=3); GO:0006897-endocytosis(L=5); GO:0006898-receptor-mediated endocytosis(L=6); GO:0007275-multicellular organism development(L=3); GO:0008150-biological_process(L=0); GO:0009653-anatomical structure morphogenesis(L=3); GO:0009790-embryo development(L=4); GO:0009791-post-embryonic development(L=4); GO:0009792-embryo development ending in birth or egg hatching(L=5); GO:0010171-body morphogenesis(L=4); GO:0016192-vesicle-mediated transport(L=4); GO:0032501-multicellular organismal process(L=1); GO:0032502-developmental process(L=1); GO:0040007-growth(L=1); GO:0040008-regulation of growth(L=3); GO:0040009-regulation of growth rate(L=4); GO:0040010-positive regulation of growth rate(L=5); GO:0040011-locomotion(L=1); GO:0044699-single-organism process(L=1); GO:0044707-single-multicellular organism process(L=2); GO:0044767-single-organism developmental process(L=2); GO:0045927-positive regulation of growth(L=4); GO:0048518-positive regulation of biological process(L=3); GO:0048856-anatomical structure development(L=2); GO:0050789-regulation of biological process(L=2); GO:0051179-localization(L=1); GO:0051234-establishment of localization(L=2); GO:0065007-biological regulation(L=1)			FHA domain		OG0008068(10 genes,10 taxa): a_caninum (1 g.); a_ceylanicum (1 g.); c_elegans (1 g.); haemonchus (1 g.); heligmosomoides (1 g.); necator_orig (1 g.); necator_rev (1 g.); nippostrongylus (1 g.); p_pacificus (1 g.); teladorsagia (1 g.)	OG0008068(10 genes,10 taxa): ANCCAN_03551(a_caninum) Acey_s0002.v2.g4323(a_ceylanicum) WBGene00016323|C32E8.5|pmlr-1(c_elegans) HCON_00030000(haemonchus) HPBE_0001090501(heligmosomoides) NECAME_01045(necator_orig) NAME_00720(necator_rev) NBR_0000915101(nippostrongylus) WBGene00105841|PPA16287(p_pacificus) TELCIR_10522(teladorsagia)																									6.19285	6.92235	5.61921	7.25742	8.51643	8.26588	14.4119	3.8054	7.22926	3.45255	8.21683	5.57866	8.99457	12.8579	12.4354	18.4013	17.2502	16.2249	14.7422	18.9257	1.27464	5.09169	5.81214	9.87789	14.4369	25.5065	40.2099	40.0959	65.8648	44.9354	15.7004	32.9225	36.0795	41.3489	42.4791	7.42949	16.6759	44.0933	9.24232	38.926	44.4676	12.7148	12.0987	6.24902	39.2786	41.8658	19.3598	13.8512	135.985	1870	2104	1813	2267	2646	2655	2898	618	1175	506	1979	1073	2606	4607	4054	6468	6927	6604	1417	1562	49	603	1061	2147	1801	1233	2467	2351	1400	2045	819	2007	1299	2295	3559	488	1246	3508	1449	614	5095	1024	917	533	5762	3464	1678	1229	13081	-0.211388	1	-0.352467	0.769403	0.763962	0.471243	-0.25984	1	-0.993128	0.0771654	0.72295	0.516951
Acey_s0002.v2.g4324		Acey_s0002.g679; Acey_s0002.g680	maker-ANCCEYDFT_Contig210-pred_gff_snap-gene-1.17	ACEY_00361	131	131 aa		NCoils: 0.21 (28/131)	SEG: 0.13 (17/131)	IFT20 [PF14931.9]	Intraflagellar transport protein 20 [IPR028172]		GO:0001736-establishment of planar polarity(L=6); GO:0001822-kidney development(L=5); GO:0007224-smoothened signaling pathway(L=5); GO:0007283-spermatogenesis(L=6); GO:0008150-biological_process(L=0); GO:0008542-visual learning(L=4); GO:0009987-cellular process(L=1); GO:0016043-cellular component organization(L=2); GO:0022008-neurogenesis(L=5); GO:0030030-cell projection organization(L=3); GO:0034067-protein localization to Golgi apparatus(L=6); GO:0035845-photoreceptor cell outer segment organization(L=6); GO:0036372-opsin transport(L=5); GO:0042073-intraciliary transport(L=5); GO:0044699-single-organism process(L=1); GO:0044763-single-organism cellular process(L=2); GO:0045198-establishment of epithelial cell apical/basal polarity(L=8); GO:0051179-localization(L=1); GO:0051640-organelle localization(L=3); GO:0051641-cellular localization(L=2); GO:0051642-centrosome localization(L=4); GO:0055007-cardiac muscle cell differentiation(L=7); GO:0060122-inner ear receptor stereocilium organization(L=6); GO:0060271-cilium assembly(L=5); GO:0060828-regulation of canonical Wnt signaling pathway(L=7); GO:0061351-neural precursor cell proliferation(L=3); GO:0061512-protein localization to cilium(L=6); GO:0071840-cellular component organization or biogenesis(L=1); GO:0072659-protein localization to plasma membrane(L=6); GO:0090102-cochlea development(L=4); GO:1902017-regulation of cilium assembly(L=6); GO:2000583-regulation of platelet-derived growth factor receptor-alpha signaling pathway(L=8); GO:2000785-regulation of autophagosome assembly(L=7)	GO:0002046-opsin binding(L=3); GO:0017137-Rab GTPase binding(L=7)	GO:0001750-photoreceptor outer segment(L=4); GO:0005575-cellular_component(L=0); GO:0005622-intracellular(L=3); GO:0005623-cell(L=1); GO:0005737-cytoplasm(L=4); GO:0005794-Golgi apparatus(L=4); GO:0005801-cis-Golgi network(L=5); GO:0005813-centrosome(L=5); GO:0005814-centriole(L=5); GO:0005815-microtubule organizing center(L=6); GO:0005856-cytoskeleton(L=5); GO:0005902-microvillus(L=5); GO:0005929-cilium(L=4); GO:0005930-axoneme(L=5); GO:0015630-microtubule cytoskeleton(L=6); GO:0030425-dendrite(L=4); GO:0030990-intraciliary transport particle(L=3); GO:0030992-intraciliary transport particle B(L=4); GO:0031514-motile cilium(L=5); GO:0032391-photoreceptor connecting cilium(L=4); GO:0032420-stereocilium(L=4); GO:0032991-macromolecular complex(L=1); GO:0036064-ciliary basal body(L=3); GO:0042995-cell projection(L=3); GO:0043005-neuron projection(L=4); GO:0043226-organelle(L=1); GO:0043227-membrane-bounded organelle(L=2); GO:0043228-non-membrane-bounded organelle(L=2); GO:0043229-intracellular organelle(L=3); GO:0043231-intracellular membrane-bounded organelle(L=4); GO:0043232-intracellular non-membrane-bounded organelle(L=3); GO:0043234-protein complex(L=2); GO:0044292-dendrite terminus(L=5); GO:0044422-organelle part(L=2); GO:0044424-intracellular part(L=3); GO:0044430-cytoskeletal part(L=5); GO:0044444-cytoplasmic part(L=4); GO:0044446-intracellular organelle part(L=3); GO:0044447-axoneme part(L=4); GO:0044450-microtubule organizing center part(L=5); GO:0044463-cell projection part(L=3); GO:0044464-cell part(L=2); GO:0097458-neuron part(L=3); GO:0097546-ciliary base(L=5); GO:1902636-kinociliary basal body(L=4)	intraflagellar transport 20 homolog (Chlamydomonas)		OG0008067(10 genes,10 taxa): a_caninum (1 g.); a_ceylanicum (1 g.); c_elegans (1 g.); haemonchus (1 g.); heligmosomoides (1 g.); necator_orig (1 g.); necator_rev (1 g.); nippostrongylus (1 g.); p_pacificus (1 g.); teladorsagia (1 g.)	OG0008067(10 genes,10 taxa): ANCCAN_03550(a_caninum) Acey_s0002.v2.g4324(a_ceylanicum) WBGene00022465|Y110A7A.20|ift-20(c_elegans) HCON_00026610(haemonchus) HPBE_0000475001(heligmosomoides) NECAME_03337(necator_orig) NAME_02341(necator_rev) NBR_0000660101(nippostrongylus) WBGene00276275|PPA37906|Ppa-ift-20(p_pacificus) TELCIR_02660(teladorsagia)																									0.12394	0.318674	0	0.310803	0.186643	0.23863	0.554024	0	0.196261	0	0.134594	0.533532	0.759237	0.372534	0.401861	0.5262	0.661314	0.60264	4.89612	7.86055	2.81372	1.48626	0.252864	0.205113	0.597103	2.97385	13.2394	18.0732	9.11321	4.66479	1.39202	1.76706	1.86173	5.44599	1.17415	12.9247	15.5276	0	1.30071	0	0	0.669622	0.242253	0.0963	0	1.10911	0.328782	0.090504	0	2	5	0	5	3	4	7	0	2	0	2	7	14	7	7	10	14	13	35	43	20	15	3	3	5	13	97	131	10	15	6	9	4	26	7	101	152	0	25	0	0	6	2	1	0	11	3	1	0	-0.585534	1	-0.66179	0.855683	-0.144271	1	0.304201	1	-0.290382	1	-4.2875	0.864933
Acey_s0002.g681		Acey_s0002.g681			78	68-78 aa																																						0	0	0	0	0	0	0	0	0	0	0	0	0	0	0	0	0	0	0	0	0	0	0	0	0	0	0.494289	0	0	1.38159	4.21636	9.06666	15.0403	0.809503	5.87075	0	0.398543	0	0	0	0	0	0	0	0	0	0	0	0	0	0	0	0	0	0	0	0	0	0	0	0	0	0	0	0	0	0	0	0	0	0	0	0	0	0	1	0	0	2	8	19	8	2	15	0	1	0	0	0	0	0	0	0	0	0	0	0	0
Acey_s0002.v2.g4325		Acey_s0002.g682	maker-ANCCEYDFT_Contig210-pred_gff_snap-gene-1.6-mRNA-1	ACEY_00362	495	495 aa	SigP		SEG: 0.05 (26/495)	p450 [PF00067.25]	Cytochrome P450 [IPR001128]; Cytochrome P450 superfamily [IPR036396]; Cytochrome P450, E-class, group I [IPR002401]; Cytochrome P450, conserved site [IPR017972]		GO:0006082-organic acid metabolic process(L=3); GO:0006805-xenobiotic metabolic process(L=5); GO:0008150-biological_process(L=0); GO:0008152-metabolic process(L=1); GO:0042738-exogenous drug catabolic process(L=5); GO:0044710-single-organism metabolic process(L=2); GO:0055114-oxidation-reduction process(L=3)	GO:0003674-molecular_function(L=0); GO:0003824-catalytic activity(L=1); GO:0004497-monooxygenase activity(L=3); GO:0005488-binding(L=1); GO:0005506-iron ion binding(L=6); GO:0008395-steroid hydroxylase activity(L=4); GO:0009055-electron carrier activity(L=1); GO:0016491-oxidoreductase activity(L=2); GO:0016705-oxidoreductase activity, acting on paired donors, with incorporation or reduction of molecular oxygen(L=3); GO:0016712-oxidoreductase activity, acting on paired donors, with incorporation or reduction of molecular oxygen, reduced flavin or flavoprotein as one donor, and incorporation of one atom of oxygen(L=4); GO:0020037-heme binding(L=4); GO:0043167-ion binding(L=2); GO:0043169-cation binding(L=3); GO:0046872-metal ion binding(L=4); GO:0046906-tetrapyrrole binding(L=3); GO:0046914-transition metal ion binding(L=5); GO:0097159-organic cyclic compound binding(L=2); GO:1901363-heterocyclic compound binding(L=2)	GO:0005575-cellular_component(L=0); GO:0005737-cytoplasm(L=4); GO:0016020-membrane(L=1); GO:0016021-integral component of membrane(L=4); GO:0031224-intrinsic component of membrane(L=3); GO:0043231-intracellular membrane-bounded organelle(L=4); GO:0044425-membrane part(L=2)	Cytochrome P450	363,624,627,903,945,1100,1110,1120	OG0000449(35 genes,10 taxa): a_caninum (3 g.); a_ceylanicum (2 g.); c_elegans (1 g.); haemonchus (1 g.); heligmosomoides (3 g.); necator_orig (2 g.); necator_rev (1 g.); nippostrongylus (2 g.); p_pacificus (18 g.); teladorsagia (2 g.)	OG0000449(35 genes,10 taxa): ANCCAN_03547(a_caninum) ANCCAN_03548(a_caninum) ANCCAN_03549(a_caninum) Acey_s0002.v2.g4325(a_ceylanicum) Acey_s0002.v2.g4326(a_ceylanicum) WBGene00007913|C34B7.3|cyp-36A1(c_elegans) HCON_00030320(haemonchus) HPBE_0001067501(heligmosomoides) HPBE_0001842901(heligmosomoides) HPBE_0002023401(heligmosomoides) NECAME_01021(necator_orig) NECAME_01022(necator_orig) NAME_00699(necator_rev) NBR_0002137201(nippostrongylus) NBR_0002141801(nippostrongylus) WBGene00094501|PPA04947(p_pacificus) WBGene00095332|PPA05778(p_pacificus) WBGene00096193|PPA06639(p_pacificus) WBGene00098124|PPA08570(p_pacificus) WBGene00098125|PPA08571|Ppa-cyp-36A1.2(p_pacificus) WBGene00100368|PPA10814(p_pacificus) WBGene00100674|PPA11120(p_pacificus) WBGene00100681|PPA11127(p_pacificus) WBGene00100682|PPA11128(p_pacificus) WBGene00115359|PPA25805|Ppa-cyp-36A1.1(p_pacificus) WBGene00115644|PPA26090(p_pacificus) WBGene00116564|PPA27010(p_pacificus) WBGene00274158|PPA35789(p_pacificus) WBGene00277971|PPA39602(p_pacificus) WBGene00278392|PPA40023(p_pacificus) WBGene00280176|PPA41807(p_pacificus) WBGene00280182|PPA41813(p_pacificus) WBGene00284156|PPA45787(p_pacificus) TELCIR_15027(teladorsagia) TELCIR_18731(teladorsagia)																									0.050731	0.059911	0.084492	0.077664	0.068816	0.085513	0.028944	0.017629	0.088468	0	0.023729	0.04481	0.031785	0.008392	0.074267	0.042432	0.052022	0.029226	81.2122	60.4038	89.3981	0.092149	0.0878	0	0.022647	126.883	25.5734	17.0116	26.9868	15.4753	186.94	330.162	258.667	162.758	147.637	89.1053	156.155	1.55895	0.16408	0	0	0.222282	0.466596	0.053708	0.030233	0.531123	0.328888	0.468827	0	5	6	9	8	7	9	2	1	5	0	2	3	3	1	8	5	7	4	3021	1851	1141	4	6	0	1	2856	676	419	257	313	4313	8611	4172	4027	5517	2443	4707	60	11	0	0	8	16	2	2	19	13	18	0	-0.0884182	1	0.496949	0.853154	0.834432	0.87152	0.179551	1	-0.597311	0.74267	-5.83913	0.442678
Acey_s0002.g683		Acey_s0002.g683			262	244-262 aa			SEG: 0.06 (15/262)				GO:0006139-nucleobase-containing compound metabolic process(L=3); GO:0006259-DNA metabolic process(L=4); GO:0006260-DNA replication(L=5); GO:0006278-RNA-dependent DNA biosynthetic process(L=7); GO:0006725-cellular aromatic compound metabolic process(L=3); GO:0006807-nitrogen compound metabolic process(L=2); GO:0008150-biological_process(L=0); GO:0008152-metabolic process(L=1); GO:0009058-biosynthetic process(L=2); GO:0009059-macromolecule biosynthetic process(L=4); GO:0009987-cellular process(L=1); GO:0034641-cellular nitrogen compound metabolic process(L=3); GO:0034645-cellular macromolecule biosynthetic process(L=4); GO:0043170-macromolecule metabolic process(L=3); GO:0044237-cellular metabolic process(L=2); GO:0044238-primary metabolic process(L=2); GO:0044249-cellular biosynthetic process(L=3); GO:0044260-cellular macromolecule metabolic process(L=3); GO:0046483-heterocycle metabolic process(L=3); GO:0071704-organic substance metabolic process(L=2); GO:0090304-nucleic acid metabolic process(L=4); GO:1901360-organic cyclic compound metabolic process(L=3); GO:1901576-organic substance biosynthetic process(L=3)	GO:0003674-molecular_function(L=0); GO:0003676-nucleic acid binding(L=3); GO:0003723-RNA binding(L=4); GO:0003824-catalytic activity(L=1); GO:0003964-RNA-directed DNA polymerase activity(L=6); GO:0005488-binding(L=1); GO:0016740-transferase activity(L=2); GO:0016772-transferase activity, transferring phosphorus-containing groups(L=3); GO:0016779-nucleotidyltransferase activity(L=4); GO:0034061-DNA polymerase activity(L=5); GO:0097159-organic cyclic compound binding(L=2); GO:1901363-heterocyclic compound binding(L=2)				OG0000437(36 genes,1 taxa): a_ceylanicum (36 g.)	OG0000437(36 genes,1 taxa): Acey_s0001.g146(a_ceylanicum) Acey_s0002.g683(a_ceylanicum) Acey_s0008.g41(a_ceylanicum) Acey_s0009.g526(a_ceylanicum) Acey_s0009.g527(a_ceylanicum) Acey_s0010.g1220(a_ceylanicum) Acey_s0020.g172(a_ceylanicum) Acey_s0027.g1622(a_ceylanicum) Acey_s0034.g2947(a_ceylanicum) Acey_s0044.g1053(a_ceylanicum) Acey_s0045.g1173(a_ceylanicum) Acey_s0075.g953(a_ceylanicum) Acey_s0086.g1951(a_ceylanicum) Acey_s0087.g2073(a_ceylanicum) Acey_s0087.g2074(a_ceylanicum) Acey_s0090.g2409(a_ceylanicum) Acey_s0092.g2556(a_ceylanicum) Acey_s0092.g2607(a_ceylanicum) Acey_s0100.g3261(a_ceylanicum) Acey_s0116.g589(a_ceylanicum) Acey_s0126.g1342(a_ceylanicum) Acey_s0139.g2150(a_ceylanicum) Acey_s0166.g88(a_ceylanicum) Acey_s0266.g704(a_ceylanicum) Acey_s0285.g1357(a_ceylanicum) Acey_s0285.g1358(a_ceylanicum) Acey_s0337.g2918(a_ceylanicum) Acey_s0338.g2921(a_ceylanicum) Acey_s0458.g1829(a_ceylanicum) Acey_s0458.g1830(a_ceylanicum) Acey_s0517.g2816(a_ceylanicum) Acey_s0662.g1285(a_ceylanicum) Acey_s0715.g1779(a_ceylanicum) Acey_s0755.g2082(a_ceylanicum) Acey_s0755.g2083(a_ceylanicum) Acey_s0779.g2293(a_ceylanicum)																									0	0	0	0	0	0	0	0	0	0	0	0.07768	0	0.089825	0.032208	0	0	0	0.475835	1.65514	0	0	0	0	0	0.878978	0	0.18412	2.94585	2.87788	3.19844	6.30359	3.8657	2.25382	2.50808	0.196268	0.866568	0	0	0	0	0	0	0	0	0	0	0	0	0	0	0	0	0	0	0	0	0	0	0	2	0	3	1	0	0	0	6	18	0	0	0	0	0	9	0	3	14	32	42	92	33	24	50	3	17	0	0	0	0	0	0	0	0	0	0	0	0
Acey_s0002.v2.g4326		Acey_s0002.g684; Acey_s0002.g685; Acey_s0002.g687	maker-ANCCEYDFT_Contig210-pred_gff_snap-gene-1.14; maker-ANCCEYDFT_Contig210-pred_gff_snap-gene-1.25	ACEY_00364	497	497 aa	SigP+TM(1x)		SEG: 0.03 (15/497)	p450 [PF00067.25]	Cytochrome P450 [IPR001128]; Cytochrome P450 superfamily [IPR036396]; Cytochrome P450, E-class, group I [IPR002401]; Cytochrome P450, conserved site [IPR017972]		GO:0006082-organic acid metabolic process(L=3); GO:0006805-xenobiotic metabolic process(L=5); GO:0008150-biological_process(L=0); GO:0008152-metabolic process(L=1); GO:0042738-exogenous drug catabolic process(L=5); GO:0044710-single-organism metabolic process(L=2); GO:0055114-oxidation-reduction process(L=3)	GO:0003674-molecular_function(L=0); GO:0003824-catalytic activity(L=1); GO:0004497-monooxygenase activity(L=3); GO:0005488-binding(L=1); GO:0005506-iron ion binding(L=6); GO:0008395-steroid hydroxylase activity(L=4); GO:0009055-electron carrier activity(L=1); GO:0016491-oxidoreductase activity(L=2); GO:0016705-oxidoreductase activity, acting on paired donors, with incorporation or reduction of molecular oxygen(L=3); GO:0016712-oxidoreductase activity, acting on paired donors, with incorporation or reduction of molecular oxygen, reduced flavin or flavoprotein as one donor, and incorporation of one atom of oxygen(L=4); GO:0020037-heme binding(L=4); GO:0043167-ion binding(L=2); GO:0043169-cation binding(L=3); GO:0046872-metal ion binding(L=4); GO:0046906-tetrapyrrole binding(L=3); GO:0046914-transition metal ion binding(L=5); GO:0097159-organic cyclic compound binding(L=2); GO:1901363-heterocyclic compound binding(L=2)	GO:0005575-cellular_component(L=0); GO:0005737-cytoplasm(L=4); GO:0016020-membrane(L=1); GO:0016021-integral component of membrane(L=4); GO:0031224-intrinsic component of membrane(L=3); GO:0043231-intracellular membrane-bounded organelle(L=4); GO:0044425-membrane part(L=2)	Cytochrome P450	363,624,627,903,945,1100,1110,1120	OG0000449(35 genes,10 taxa): a_caninum (3 g.); a_ceylanicum (2 g.); c_elegans (1 g.); haemonchus (1 g.); heligmosomoides (3 g.); necator_orig (2 g.); necator_rev (1 g.); nippostrongylus (2 g.); p_pacificus (18 g.); teladorsagia (2 g.)	OG0000449(35 genes,10 taxa): ANCCAN_03547(a_caninum) ANCCAN_03548(a_caninum) ANCCAN_03549(a_caninum) Acey_s0002.v2.g4325(a_ceylanicum) Acey_s0002.v2.g4326(a_ceylanicum) WBGene00007913|C34B7.3|cyp-36A1(c_elegans) HCON_00030320(haemonchus) HPBE_0001067501(heligmosomoides) HPBE_0001842901(heligmosomoides) HPBE_0002023401(heligmosomoides) NECAME_01021(necator_orig) NECAME_01022(necator_orig) NAME_00699(necator_rev) NBR_0002137201(nippostrongylus) NBR_0002141801(nippostrongylus) WBGene00094501|PPA04947(p_pacificus) WBGene00095332|PPA05778(p_pacificus) WBGene00096193|PPA06639(p_pacificus) WBGene00098124|PPA08570(p_pacificus) WBGene00098125|PPA08571|Ppa-cyp-36A1.2(p_pacificus) WBGene00100368|PPA10814(p_pacificus) WBGene00100674|PPA11120(p_pacificus) WBGene00100681|PPA11127(p_pacificus) WBGene00100682|PPA11128(p_pacificus) WBGene00115359|PPA25805|Ppa-cyp-36A1.1(p_pacificus) WBGene00115644|PPA26090(p_pacificus) WBGene00116564|PPA27010(p_pacificus) WBGene00274158|PPA35789(p_pacificus) WBGene00277971|PPA39602(p_pacificus) WBGene00278392|PPA40023(p_pacificus) WBGene00280176|PPA41807(p_pacificus) WBGene00280182|PPA41813(p_pacificus) WBGene00284156|PPA45787(p_pacificus) TELCIR_15027(teladorsagia) TELCIR_18731(teladorsagia)																									8.52795	7.89306	8.50173	7.23828	6.63365	7.01588	3.64465	4.59001	5.8133	6.93292	4.50421	6.37349	8.49663	5.65514	5.65538	4.98942	3.55776	5.99439	71.1905	49.9174	62.9375	1.57921	2.07283	3.5295	3.84279	50.4288	26.7223	13.7336	23.5562	16.2764	49.4916	71.0046	51.9475	108.283	51.1945	49.1261	54.7251	37.6241	7.31023	5.2778	9.67231	15.9282	16.4366	17.59	10.1604	12.1152	22.5218	14.2886	6.93046	847	799	913	752	680	747	260	266	340	379	394	451	836	681	616	593	484	831	2658	1528	871	70	143	278	174	1119	719	344	230	333	1148	1862	863	2677	1936	1375	1677	1451	495	36	530	576	565	658	683	436	889	554	305	0.40672	1	-0.638039	0.555148	-0.97057	0.316692	0.821476	1	0.499965	0.457198	-2.21142	0.0661757
Acey_s0002.g686		Acey_s0002.g686			206	106-206 aa	SigP											OG0018869(2 genes,1 taxa): a_ceylanicum (2 g.)	OG0018869(2 genes,1 taxa): Acey_s0002.g686(a_ceylanicum) Acey_s0431.g1334(a_ceylanicum)																									0.127432	0.037073	0.123859	0.072314	0.471715	0.208207	0.368398	0.397648	0.684958	0.344936	0.391448	0.266007	0.220814	0.402431	0.166965	0.275469	0.164864	0.393008	0.107278	0.310813	0	0	0.095043	0.07351	0	0.201327	0.077408	0	1.27666	0.458593	0.706834	0.689829	0.926286	0.104719	1.2987	0.070161	0.178023	0	0	0	0	0	0	0	0	0	0	0	0	1	1	1	2	6	6	8	7	12	6	10	6	7	13	5	9	6	15	1	3	0	0	1	2	0	2	1	0	4	3	6	7	5	1	16	1	3	0	0	0	0	0	0	0	0	0	0	0	0	-1.92407	1	0.908549	0.460683	0.205087	1	0.315876	1	0	1	0	1
Acey_s0002.v2.g4327		Acey_s0002.g688; Acey_s0002.g689	maker-ANCCEYDFT_Contig210-pred_gff_snap-gene-0.12	ACEY_00363	353	353 aa				Abhydrolase_1 [PF00561.23]; Abhydrolase_6 [PF12697.10]; Hydrolase_4 [PF12146.11]; Ndr [PF03096.17]	Alpha/Beta hydrolase fold [IPR029058]; Alpha/beta hydrolase fold-1 [IPR000073]; Epoxide hydrolase-like [IPR000639]		GO:0006629-lipid metabolic process(L=3); GO:0008150-biological_process(L=0); GO:0008152-metabolic process(L=1); GO:0009987-cellular process(L=1); GO:0044237-cellular metabolic process(L=2); GO:0044238-primary metabolic process(L=2); GO:0044255-cellular lipid metabolic process(L=3); GO:0044710-single-organism metabolic process(L=2); GO:0071704-organic substance metabolic process(L=2)	GO:0003674-molecular_function(L=0); GO:0003824-catalytic activity(L=1); GO:0004301-epoxide hydrolase activity(L=5); GO:0016787-hydrolase activity(L=2); GO:0016801-hydrolase activity, acting on ether bonds(L=3); GO:0016803-ether hydrolase activity(L=4)	GO:0016021-integral component of membrane(L=4)	alpha/beta hydrolase fold		OG0001637(19 genes,10 taxa): a_caninum (1 g.); a_ceylanicum (1 g.); c_elegans (2 g.); haemonchus (1 g.); heligmosomoides (2 g.); necator_orig (1 g.); necator_rev (1 g.); nippostrongylus (2 g.); p_pacificus (6 g.); teladorsagia (2 g.)	OG0001637(19 genes,10 taxa): ANCCAN_03546(a_caninum) Acey_s0002.v2.g4327(a_ceylanicum) WBGene00010628|K07C5.5|ceeh-2(c_elegans) WBGene00019329|K02F3.6|ceeh-1(c_elegans) HCON_00030340(haemonchus) HPBE_0001399901(heligmosomoides) HPBE_0001843101(heligmosomoides) NECAME_01020(necator_orig) NAME_00698(necator_rev) NBR_0000369601(nippostrongylus) NBR_0001994701(nippostrongylus) WBGene00093311|PPA03757|Ppa-ceeh-2(p_pacificus) WBGene00105173|PPA15619(p_pacificus) WBGene00111532|PPA21978(p_pacificus) WBGene00272071|PPA33702(p_pacificus) WBGene00272580|PPA34211(p_pacificus) WBGene00281400|PPA43031(p_pacificus) TELCIR_19389(teladorsagia) TELCIR_23041(teladorsagia)	HCON_00030340(haemonchus)																								6.0949	6.11822	6.66222	8.23347	7.94521	7.23085	6.09575	10.4375	10.2783	9.76451	7.44919	9.51952	3.77207	2.84651	3.40066	2.66306	2.28111	4.51537	31.0054	18.0128	3.7862	7.07462	2.1896	2.48983	2.72091	4.76366	4.05782	2.00376	7.53303	6.04721	40.9651	50.6467	16.9917	25.453	21.2447	48.1041	91.7101	4.24715	8.77969	6.19266	13.0816	6.84795	8.09177	5.23757	9.6993	5.85565	10.4149	4.58075	5.20521	320	319	370	436	414	395	252	370	354	333	366	421	212	185	200	168	165	339	655	314	54	214	93	119	76	76	90	42	55	98	771	1082	215	396	622	1148	2508	94	471	41	432	194	222	164	500	165	327	149	164	-0.129882	1	1.24316	0.0464652	-0.800679	0.342612	0.472974	1	0.572061	0.287947	-0.577861	0.722138
Acey_s0002.v2.g4328		Acey_s0002.g690	maker-ANCCEYDFT_Contig210-augustus-gene-0.40; maker-ANCCEYDFT_Contig210-pred_gff_snap-gene-0.9-mRNA-1	ACEY_00365	557	557 aa			SEG: 0.03 (15/557)	PK [PF00224.24]; PK_C [PF02887.19]	Pyruvate kinase [IPR001697]; Pyruvate kinase, C-terminal [IPR015795]; Pyruvate kinase, C-terminal domain superfamily [IPR036918]; Pyruvate kinase, active site [IPR018209]; Pyruvate kinase, barrel [IPR015793]; Pyruvate kinase, insert domain superfamily [IPR015806]; Pyruvate kinase-like domain superfamily [IPR040442]; Pyruvate kinase-like, insert domain superfamily [IPR011037]; Pyruvate/Phosphoenolpyruvate kinase-like domain superfamily [IPR015813]		GO:0005975-carbohydrate metabolic process(L=3); GO:0005996-monosaccharide metabolic process(L=4); GO:0006006-glucose metabolic process(L=7); GO:0006007-glucose catabolic process(L=7); GO:0006091-generation of precursor metabolites and energy(L=3); GO:0006096-glycolytic process(L=5); GO:0006793-phosphorus metabolic process(L=3); GO:0006796-phosphate-containing compound metabolic process(L=4); GO:0007275-multicellular organism development(L=3); GO:0008150-biological_process(L=0); GO:0008152-metabolic process(L=1); GO:0009056-catabolic process(L=2); GO:0009790-embryo development(L=4); GO:0009792-embryo development ending in birth or egg hatching(L=5); GO:0009987-cellular process(L=1); GO:0016052-carbohydrate catabolic process(L=4); GO:0016310-phosphorylation(L=5); GO:0019318-hexose metabolic process(L=5); GO:0019320-hexose catabolic process(L=7); GO:0032501-multicellular organismal process(L=1); GO:0032502-developmental process(L=1); GO:0044237-cellular metabolic process(L=2); GO:0044238-primary metabolic process(L=2); GO:0044699-single-organism process(L=1); GO:0044707-single-multicellular organism process(L=2); GO:0044723-single-organism carbohydrate metabolic process(L=3); GO:0044724-single-organism carbohydrate catabolic process(L=4); GO:0044767-single-organism developmental process(L=2); GO:0046365-monosaccharide catabolic process(L=5); GO:0048856-anatomical structure development(L=2); GO:0071704-organic substance metabolic process(L=2); GO:1901575-organic substance catabolic process(L=3)	GO:0000287-magnesium ion binding(L=5); GO:0003674-molecular_function(L=0); GO:0003824-catalytic activity(L=1); GO:0004743-pyruvate kinase activity(L=5); GO:0005488-binding(L=1); GO:0016301-kinase activity(L=4); GO:0016740-transferase activity(L=2); GO:0016772-transferase activity, transferring phosphorus-containing groups(L=3); GO:0016773-phosphotransferase activity, alcohol group as acceptor(L=4); GO:0030955-potassium ion binding(L=6); GO:0031420-alkali metal ion binding(L=5); GO:0043167-ion binding(L=2); GO:0043169-cation binding(L=3); GO:0046872-metal ion binding(L=4)		Pyruvate kinase	10,230,620,710,1100,1110,1120,1230,4930,5203	OG0000947(24 genes,9 taxa): a_caninum (3 g.); a_ceylanicum (3 g.); c_elegans (2 g.); haemonchus (3 g.); heligmosomoides (2 g.); necator_orig (3 g.); necator_rev (3 g.); nippostrongylus (2 g.); teladorsagia (3 g.)	OG0000947(24 genes,9 taxa): ANCCAN_02679(a_caninum) ANCCAN_03545(a_caninum) ANCCAN_21696(a_caninum) Acey_s0002.v2.g4328(a_ceylanicum) Acey_s0022.v2.g18588(a_ceylanicum) Acey_s0353.v2.g12762(a_ceylanicum) WBGene00009126|F25H5.3|pyk-1(c_elegans) WBGene00014001|ZK593.1|pyk-2(c_elegans) HCON_00010565(haemonchus) HCON_00010570(haemonchus) HCON_00128120(haemonchus) HPBE_0001877501(heligmosomoides) HPBE_0002486901(heligmosomoides) NECAME_03379(necator_orig) NECAME_06379(necator_orig) NECAME_06627(necator_orig) NAME_02372(necator_rev) NAME_04697(necator_rev) NAME_05454(necator_rev) NBR_0000858801(nippostrongylus) NBR_0001869401(nippostrongylus) TELCIR_01198(teladorsagia) TELCIR_03896(teladorsagia) TELCIR_10873(teladorsagia)		HCON_00010565(haemonchus); HCON_00128120(haemonchus)							HCON_00128120(haemonchus)																5.35479	5.87523	4.75497	5.52508	6.74225	6.99912	12.1176	4.76601	9.42863	10.9697	14.1784	10.9426	6.33141	6.37149	8.0561	13.5052	10.92	8.71069	119.278	36.2121	12.0133	8.41724	3.13849	5.24766	7.58331	39.951	68.909	79.6099	79.2323	56.7931	69.115	71.0834	134.26	84.6948	173.462	93.5063	69.3286	146.756	13.4977	49.3213	47.5607	7.87451	9.47109	2.63111	34.1749	16.4169	11.9062	5.81386	91.8186	573	636	548	616	744	804	943	304	590	637	1350	811	665	836	958	1782	1628	1311	4821	1205	164	393	235	461	380	981	2115	2299	835	1292	1792	2100	2362	2309	7270	3022	2442	6049	1035	377	2740	323	369	112	2525	680	529	256	4403	-0.123584	1	0.468855	0.71263	-0.520711	0.73791	-0.350288	1	-0.599862	0.465622	1.43045	0.193661
Acey_s0002.v2.g4329		Acey_s0002.g692	maker-ANCCEYDFT_Contig210-pred_gff_snap-gene-0.35	ACEY_00365; ACEY_00366	953	953 aa			SEG: 0.05 (44/953)	EFG_C [PF00679.27]; EFG_III [PF14492.9]; EFG_IV [PF03764.21]; GTP_EFTU [PF00009.30]; GTP_EFTU_D2 [PF03144.28]; MMR_HSR1 [PF01926.26]	EF-G domain III/V-like [IPR035647]; Elongation Factor G, domain II [IPR041095]; Elongation factor EFG, domain V-like [IPR000640]; P-loop containing nucleoside triphosphate hydrolase [IPR027417]; Ribosomal protein S5 domain 2-type fold [IPR020568]; Ribosomal protein S5 domain 2-type fold, subgroup [IPR014721]; Small GTP-binding protein domain [IPR005225]; Tr-type G domain, conserved site [IPR031157]; Translation elongation factor EFG/EF2, domain IV [IPR005517]; Translation elongation factor EFTu-like, domain 2 [IPR004161]; Translation protein, beta-barrel domain superfamily [IPR009000]; Translational (tr)-type GTP-binding domain [IPR000795]		GO:0000003-reproduction(L=1); GO:0002119-nematode larval development(L=5); GO:0002164-larval development(L=4); GO:0003006-developmental process involved in reproduction(L=2); GO:0005975-carbohydrate metabolic process(L=3); GO:0005996-monosaccharide metabolic process(L=4); GO:0006006-glucose metabolic process(L=7); GO:0006007-glucose catabolic process(L=7); GO:0006091-generation of precursor metabolites and energy(L=3); GO:0006096-glycolytic process(L=5); GO:0006139-nucleobase-containing compound metabolic process(L=3); GO:0006152-purine nucleoside catabolic process(L=7); GO:0006163-purine nucleotide metabolic process(L=5); GO:0006184-obsolete GTP catabolic process(L=),GO:0006195-purine nucleotide catabolic process(L=7); GO:0006412-translation(L=5); GO:0006414-translational elongation(L=6); GO:0006725-cellular aromatic compound metabolic process(L=3); GO:0006753-nucleoside phosphate metabolic process(L=4); GO:0006793-phosphorus metabolic process(L=3); GO:0006796-phosphate-containing compound metabolic process(L=4); GO:0006807-nitrogen compound metabolic process(L=2); GO:0006915-apoptotic process(L=5); GO:0007275-multicellular organism development(L=3); GO:0007276-gamete generation(L=3); GO:0007292-female gamete generation(L=5); GO:0007548-sex differentiation(L=3); GO:0007568-aging(L=3); GO:0008150-biological_process(L=0); GO:0008152-metabolic process(L=1); GO:0008219-cell death(L=3); GO:0008340-determination of adult lifespan(L=5); GO:0009056-catabolic process(L=2); GO:0009058-biosynthetic process(L=2); GO:0009059-macromolecule biosynthetic process(L=4); GO:0009116-nucleoside metabolic process(L=4); GO:0009117-nucleotide metabolic process(L=5); GO:0009119-ribonucleoside metabolic process(L=5); GO:0009141-nucleoside triphosphate metabolic process(L=5); GO:0009143-nucleoside triphosphate catabolic process(L=5); GO:0009144-purine nucleoside triphosphate metabolic process(L=7); GO:0009146-purine nucleoside triphosphate catabolic process(L=7); GO:0009150-purine ribonucleotide metabolic process(L=6); GO:0009154-purine ribonucleotide catabolic process(L=7); GO:0009164-nucleoside catabolic process(L=5); GO:0009166-nucleotide catabolic process(L=5); GO:0009199-ribonucleoside triphosphate metabolic process(L=7); GO:0009203-ribonucleoside triphosphate catabolic process(L=7); GO:0009205-purine ribonucleoside triphosphate metabolic process(L=7); GO:0009207-purine ribonucleoside triphosphate catabolic process(L=8); GO:0009259-ribonucleotide metabolic process(L=5); GO:0009261-ribonucleotide catabolic process(L=5); GO:0009790-embryo development(L=4); GO:0009791-post-embryonic development(L=4); GO:0009792-embryo development ending in birth or egg hatching(L=5); GO:0009987-cellular process(L=1); GO:0010259-multicellular organism aging(L=4); GO:0010467-gene expression(L=4); GO:0010629-negative regulation of gene expression(L=6); GO:0012501-programmed cell death(L=4); GO:0016052-carbohydrate catabolic process(L=4); GO:0016265-obsolete death(L=),GO:0016310-phosphorylation(L=5); GO:0019318-hexose metabolic process(L=5); GO:0019320-hexose catabolic process(L=7); GO:0019439-aromatic compound catabolic process(L=4); GO:0019538-protein metabolic process(L=3); GO:0019637-organophosphate metabolic process(L=3); GO:0019693-ribose phosphate metabolic process(L=4); GO:0019953-sexual reproduction(L=2); GO:0022414-reproductive process(L=2); GO:0032501-multicellular organismal process(L=1); GO:0032502-developmental process(L=1); GO:0032504-multicellular organism reproduction(L=2); GO:0034641-cellular nitrogen compound metabolic process(L=3); GO:0034645-cellular macromolecule biosynthetic process(L=4); GO:0034655-nucleobase-containing compound catabolic process(L=4); GO:0040007-growth(L=1); GO:0040035-hermaphrodite genitalia development(L=6); GO:0042278-purine nucleoside metabolic process(L=5); GO:0042454-ribonucleoside catabolic process(L=7); GO:0043170-macromolecule metabolic process(L=3); GO:0044237-cellular metabolic process(L=2); GO:0044238-primary metabolic process(L=2); GO:0044248-cellular catabolic process(L=3); GO:0044249-cellular biosynthetic process(L=3); GO:0044260-cellular macromolecule metabolic process(L=3); GO:0044267-cellular protein metabolic process(L=4); GO:0044270-cellular nitrogen compound catabolic process(L=4); GO:0044281-small molecule metabolic process(L=3); GO:0044699-single-organism process(L=1); GO:0044702-single organism reproductive process(L=3); GO:0044707-single-multicellular organism process(L=2); GO:0044710-single-organism metabolic process(L=2); GO:0044723-single-organism carbohydrate metabolic process(L=3); GO:0044724-single-organism carbohydrate catabolic process(L=4); GO:0044763-single-organism cellular process(L=2); GO:0044767-single-organism developmental process(L=2); GO:0046039-GTP metabolic process(L=7); GO:0046128-purine ribonucleoside metabolic process(L=7); GO:0046130-purine ribonucleoside catabolic process(L=7); GO:0046365-monosaccharide catabolic process(L=5); GO:0046434-organophosphate catabolic process(L=4); GO:0046483-heterocycle metabolic process(L=3); GO:0046700-heterocycle catabolic process(L=4); GO:0048477-oogenesis(L=4); GO:0048513-animal organ development(L=4); GO:0048608-reproductive structure development(L=5); GO:0048609-multicellular organismal reproductive process(L=3); GO:0048731-system development(L=4); GO:0048806-genitalia development(L=4); GO:0048856-anatomical structure development(L=2); GO:0050829-defense response to Gram-negative bacterium(L=6); GO:0055086-nucleobase-containing small molecule metabolic process(L=3); GO:0061458-reproductive system development(L=5); GO:0071704-organic substance metabolic process(L=2); GO:0072521-purine-containing compound metabolic process(L=4); GO:0072523-purine-containing compound catabolic process(L=5); GO:1901068-guanosine-containing compound metabolic process(L=7); GO:1901069-guanosine-containing compound catabolic process(L=8); GO:1901135-carbohydrate derivative metabolic process(L=3); GO:1901136-carbohydrate derivative catabolic process(L=4); GO:1901292-nucleoside phosphate catabolic process(L=4); GO:1901360-organic cyclic compound metabolic process(L=3); GO:1901361-organic cyclic compound catabolic process(L=4); GO:1901564-organonitrogen compound metabolic process(L=3); GO:1901565-organonitrogen compound catabolic process(L=4); GO:1901575-organic substance catabolic process(L=3); GO:1901576-organic substance biosynthetic process(L=3); GO:1901657-glycosyl compound metabolic process(L=3); GO:1901658-glycosyl compound catabolic process(L=4)	GO:0000166-nucleotide binding(L=3); GO:0000287-magnesium ion binding(L=5); GO:0001882-nucleoside binding(L=3); GO:0001883-purine nucleoside binding(L=4); GO:0003674-molecular_function(L=0); GO:0003676-nucleic acid binding(L=3); GO:0003723-RNA binding(L=4); GO:0003746-translation elongation factor activity(L=6); GO:0003824-catalytic activity(L=1); GO:0003924-GTPase activity(L=7); GO:0004743-pyruvate kinase activity(L=5); GO:0005488-binding(L=1); GO:0005525-GTP binding(L=7); GO:0008135-translation factor activity, RNA binding(L=5); GO:0016301-kinase activity(L=4); GO:0016462-pyrophosphatase activity(L=5); GO:0016740-transferase activity(L=2); GO:0016772-transferase activity, transferring phosphorus-containing groups(L=3); GO:0016773-phosphotransferase activity, alcohol group as acceptor(L=4); GO:0016787-hydrolase activity(L=2); GO:0016817-hydrolase activity, acting on acid anhydrides(L=3); GO:0016818-hydrolase activity, acting on acid anhydrides, in phosphorus-containing anhydrides(L=4); GO:0017076-purine nucleotide binding(L=4); GO:0017111-nucleoside-triphosphatase activity(L=6); GO:0019001-guanyl nucleotide binding(L=5); GO:0030955-potassium ion binding(L=6); GO:0031420-alkali metal ion binding(L=5); GO:0032549-ribonucleoside binding(L=4); GO:0032550-purine ribonucleoside binding(L=5); GO:0032553-ribonucleotide binding(L=3); GO:0032555-purine ribonucleotide binding(L=4); GO:0032561-guanyl ribonucleotide binding(L=6); GO:0035639-purine ribonucleoside triphosphate binding(L=4); GO:0036094-small molecule binding(L=2); GO:0043022-ribosome binding(L=4); GO:0043167-ion binding(L=2); GO:0043168-anion binding(L=3); GO:0043169-cation binding(L=3); GO:0046872-metal ion binding(L=4); GO:0097159-organic cyclic compound binding(L=2); GO:1901265-nucleoside phosphate binding(L=3); GO:1901363-heterocyclic compound binding(L=2)	GO:0005737-cytoplasm(L=4); GO:1990904-ribonucleoprotein complex(L=2)	EFG_IV		OG0005378(12 genes,10 taxa): a_caninum (1 g.); a_ceylanicum (1 g.); c_elegans (1 g.); haemonchus (1 g.); heligmosomoides (1 g.); necator_orig (1 g.); necator_rev (1 g.); nippostrongylus (1 g.); p_pacificus (3 g.); teladorsagia (1 g.)	OG0005378(12 genes,10 taxa): ANCCAN_03543(a_caninum) Acey_s0002.v2.g4329(a_ceylanicum) WBGene00001167|F25H5.4|eef-2(c_elegans) HCON_00010560(haemonchus) HPBE_0001021201(heligmosomoides) NECAME_03381(necator_orig) NAME_02373(necator_rev) NBR_0000859101(nippostrongylus) WBGene00103639|PPA14085|Ppa-eef-2.1(p_pacificus) WBGene00106606|PPA17052|Ppa-eef-2.3(p_pacificus) WBGene00108891|PPA19337|Ppa-eef-2.2(p_pacificus) TELCIR_00940(teladorsagia)			ES_component	E20201108-05; E20201108-07		ACEY_00366 [Uzoechi_female_ES]; ACEY_00366 [Uzoechi_male_ES]	ANCCAN_03543(a_caninum)		HCON_00010560(haemonchus)												Uzoechi_any_ES			Uzoechi_both_ES	507.853	481.367	426.539	565.269	559.83	538.962	753.187	638.78	618.445	1009.01	632.724	764.786	560.491	656.659	717.001	957.034	815.116	800.782	725.86	1420.24	736.962	738.255	400.43	557.208	692.138	1064.11	1187.41	988.039	3799.14	2631.87	1187.48	1482.13	2019.63	1215.53	2872.08	2112.03	1469.02	2065.38	738.114	1822.64	3242.58	574.146	730.203	396.112	1811.89	768.139	1033.83	645.165	3695.85	107663	101562	96002	123134	121193	120404	112645	77898	74839	115547	116625	112283	115433	165207	164599	244902	234481	232394	54024	89440	22215	69054	55675	94005	67302	47513	68084	54287	72179	109911	57408	82425	64859	60088	219774	130769	101159	155268	104966	26924	335279	43049	51654	31275	239879	59178	82832	53017	323949	-0.0814432	1	-0.0798563	0.971125	-0.909411	0.28536	-0.0924122	1	-0.265359	0.724809	0.634587	0.527993
Acey_s0002.g693		Acey_s0002.g693			131	73-131 aa																																						0	0	0	0.062161	0	0.059658	248.694	237.039	247.054	398.844	252.7	275.216	94.8012	342.363	363.71	479.754	432.207	428.481	0	1.33738	1.32334	0.364838	1.35445	0.91741	0	0	1.14872	1.56598	0	0.348413	0.266961	0.674398	0	0.498143	0	2.3943	1.52454	0	0.44073	2.15246	0	1.73907	0.306029	0.279289	0	1.63063	1.74718	1.04429	0	0	0	0	1	0	1	656	457	456	763	791	628	358	1156	1132	1666	1531	1723	0	3	2	1	7	5	0	0	3	4	0	1	1	1	0	2	0	6	5	0	3	1	0	6	1	1	0	6	6	4	0	-2.59211	1	0.000391407	1	-0.96442	0.437957	-0.386801	1	-0.664464	0.70054	0.897653	0.925911
Acey_s0002.g694		Acey_s0002.g694			71	71 aa			SEG: 0.17 (12/71)									OG0001225(22 genes,1 taxa): a_ceylanicum (22 g.)	OG0001225(22 genes,1 taxa): Acey_s0002.g694(a_ceylanicum) Acey_s0004.g1816(a_ceylanicum) Acey_s0006.g2973(a_ceylanicum) Acey_s0007.g3209(a_ceylanicum) Acey_s0009.g547(a_ceylanicum) Acey_s0022.g545(a_ceylanicum) Acey_s0023.g666(a_ceylanicum) Acey_s0025.g1166(a_ceylanicum) Acey_s0033.g2769(a_ceylanicum) Acey_s0034.g2888(a_ceylanicum) Acey_s0050.g2018(a_ceylanicum) Acey_s0062.g3375(a_ceylanicum) Acey_s0094.g2777(a_ceylanicum) Acey_s0103.g3515(a_ceylanicum) Acey_s0115.g492(a_ceylanicum) Acey_s0140.g2174(a_ceylanicum) Acey_s0177.g606(a_ceylanicum) Acey_s0221.g2579(a_ceylanicum) Acey_s0283.g1312(a_ceylanicum) Acey_s0418.g1121(a_ceylanicum) Acey_s0435.g1419(a_ceylanicum) Acey_s0455.g1748(a_ceylanicum)																									0	0.845935	0.799453	0	3.30301	0	0	0	0	0	0	3.0349	0.719796	0.706364	1.52394	2.09523	0	1.84585	0	0.439579	0	0	0	0	0.189439	0	0	0	4.27268	0	0	0	0	0	1.75313	0	0	0	0	0	0	0	0	0	0	0	0	0	0	0	1	1	0	4	0	0	0	0	0	0	3	1	1	2	3	0	3	0	1	0	0	0	0	1	0	0	0	1	0	0	0	0	0	3	0	0	0	0	0	0	0	0	0	0	0	0	0	0
Acey_s0002.g695		Acey_s0002.g695			68	68 aa																																						0	0	0	3.02515	1.00925	0	0	0	1.59189	0	2.18341	0	1.7595	1.72667	2.79389	1.70723	4.59771	4.51207	0	0	0	0	0.813146	0	0	9.86055	0	0	4.69995	2.554	4.10782	6.41913	2.6078	9.25564	3.88415	0	0	2.13232	0	0	0.771192	0	0	0	0	0	0.361934	0	0	0	0	0	3	1	0	0	0	1	0	2	0	2	2	3	2	6	6	0	0	0	0	3	0	0	13	0	0	1	2	4	8	1	11	6	0	0	3	0	0	1	0	0	0	0	0	1	0	0
Acey_s0002.g696		Acey_s0002.g696			116	116 aa												OG0000774(27 genes,1 taxa): a_ceylanicum (27 g.)	OG0000774(27 genes,1 taxa): Acey_s0002.g696(a_ceylanicum) Acey_s0002.g855(a_ceylanicum) Acey_s0005.g2720(a_ceylanicum) Acey_s0011.g1293(a_ceylanicum) Acey_s0017.g3373(a_ceylanicum) Acey_s0024.g1037(a_ceylanicum) Acey_s0031.g2331(a_ceylanicum) Acey_s0043.g890(a_ceylanicum) Acey_s0045.g1185(a_ceylanicum) Acey_s0045.g1221(a_ceylanicum) Acey_s0071.g505(a_ceylanicum) Acey_s0090.g2403(a_ceylanicum) Acey_s0110.g139(a_ceylanicum) Acey_s0124.g1215(a_ceylanicum) Acey_s0139.g2112(a_ceylanicum) Acey_s0203.g1851(a_ceylanicum) Acey_s0223.g2667(a_ceylanicum) Acey_s0243.g3482(a_ceylanicum) Acey_s0319.g2371(a_ceylanicum) Acey_s0360.g3456(a_ceylanicum) Acey_s0370.g92(a_ceylanicum) Acey_s0442.g1535(a_ceylanicum) Acey_s0481.g2244(a_ceylanicum) Acey_s0572.g142(a_ceylanicum) Acey_s0679.g1463(a_ceylanicum) Acey_s1050.g3493(a_ceylanicum) Acey_s1113.g3626(a_ceylanicum)																									0.054754	0.28822	0.157624	0.10755	0.114207	0.10118	0	0	0	0	0.032016	0	0.168953	0.046738	0.202065	0.436517	0.387812	0.304713	0	0.263372	0	0.129511	0.091165	0	0.450189	0	0	0.490223	6.69245	4.91662	3.01524	2.63024	1.29611	0.232069	4.05463	0	0	0	0	0	0.810778	0	0.549181	0	0	0	0.253679	0	0	1	5	3	2	2	2	0	0	0	0	1	0	4	1	4	10	9	7	0	2	0	2	1	0	5	0	0	3	9	13	10	10	3	1	19	0	0	0	0	0	5	0	4	0	0	0	2	0	0
Acey_s0002.v2.g4330		Acey_s0002.g697	maker-ANCCEYDFT_Contig210-augustus-gene-0.41; maker-ANCCEYDFT_Contig210-augustus-gene-0.42	ACEY_00367	790	781-790 aa			SEG: 0.26 (205/790)		Claspin [IPR024146]		GO:0000003-reproduction(L=1); GO:0002119-nematode larval development(L=5); GO:0002164-larval development(L=4); GO:0003006-developmental process involved in reproduction(L=2); GO:0007275-multicellular organism development(L=3); GO:0007548-sex differentiation(L=3); GO:0008150-biological_process(L=0); GO:0009790-embryo development(L=4); GO:0009791-post-embryonic development(L=4); GO:0009792-embryo development ending in birth or egg hatching(L=5); GO:0022414-reproductive process(L=2); GO:0032501-multicellular organismal process(L=1); GO:0032502-developmental process(L=1); GO:0040007-growth(L=1); GO:0040008-regulation of growth(L=3); GO:0040011-locomotion(L=1); GO:0040012-regulation of locomotion(L=3); GO:0040014-regulation of multicellular organism growth(L=4); GO:0040017-positive regulation of locomotion(L=4); GO:0040018-positive regulation of multicellular organism growth(L=6); GO:0040035-hermaphrodite genitalia development(L=6); GO:0044699-single-organism process(L=1); GO:0044707-single-multicellular organism process(L=2); GO:0044767-single-organism developmental process(L=2); GO:0045927-positive regulation of growth(L=4); GO:0048513-animal organ development(L=4); GO:0048518-positive regulation of biological process(L=3); GO:0048608-reproductive structure development(L=5); GO:0048731-system development(L=4); GO:0048806-genitalia development(L=4); GO:0048856-anatomical structure development(L=2); GO:0050789-regulation of biological process(L=2); GO:0051239-regulation of multicellular organismal process(L=3); GO:0051240-positive regulation of multicellular organismal process(L=4); GO:0061458-reproductive system development(L=5); GO:0065007-biological regulation(L=1)		GO:0005575-cellular_component(L=0); GO:0005622-intracellular(L=3); GO:0005623-cell(L=1); GO:0005634-nucleus(L=5); GO:0043226-organelle(L=1); GO:0043227-membrane-bounded organelle(L=2); GO:0043229-intracellular organelle(L=3); GO:0043231-intracellular membrane-bounded organelle(L=4); GO:0044424-intracellular part(L=3); GO:0044464-cell part(L=2)	Inherit from KOG: mitotic DNA replication checkpoint		OG0001636(19 genes,10 taxa): a_caninum (1 g.); a_ceylanicum (2 g.); c_elegans (2 g.); haemonchus (2 g.); heligmosomoides (3 g.); necator_orig (1 g.); necator_rev (2 g.); nippostrongylus (1 g.); p_pacificus (1 g.); teladorsagia (4 g.)	OG0001636(19 genes,10 taxa): ANCCAN_03541(a_caninum) Acey_s0002.v2.g4330(a_ceylanicum) Acey_s0002.v2.g4331(a_ceylanicum) WBGene00009127|F25H5.5|clsp-1(c_elegans) WBGene00009128|F25H5.6|mrpl-54(c_elegans) HCON_00010540(haemonchus) HCON_00010550(haemonchus) HPBE_0001020901(heligmosomoides) HPBE_0001021001(heligmosomoides) HPBE_0001021101(heligmosomoides) NECAME_03382(necator_orig) NAME_02374(necator_rev) NAME_02375(necator_rev) NBR_0000859201(nippostrongylus) WBGene00110816|PPA21262|Ppa-mrpl-54(p_pacificus) TELCIR_00937(teladorsagia) TELCIR_00938(teladorsagia) TELCIR_00939(teladorsagia) TELCIR_21429(teladorsagia)		HCON_00010550(haemonchus)									Female-biased			Any.19d.immunoreg	Any.19d.pos.immunoreg	Pos.intest.immunoreg									6.10872	7.5184	4.87006	7.78973	9.04342	10.2353	17.0263	1.12771	7.04259	1.45019	9.4184	2.54084	13.3865	19.1115	19.5494	29.1046	30.5372	22.3225	16.4801	21.0889	4.26981	2.58746	6.53019	15.9552	25.9756	29.2648	37.5866	38.0378	42.1476	27.437	13.1806	21.0755	19.214	29.1654	26.6162	10.3477	20.1941	14.6055	3.58369	39.6001	14.6917	15.7709	13.3581	4.64457	26.3495	52.9686	28.5196	16.6709	117.425	1227	1529	1052	1626	1864	2192	2416	130	809	154	1609	355	2725	4607	4283	6960	8344	6194	1169	1254	138	221	843	2470	2315	1116	1803	1736	703	971	532	982	528	1262	1757	522	1155	922	434	471	1341	996	795	306	3066	3395	1941	1138	8912	-0.400704	1	-0.760629	0.380645	2.04356	0.00461362	-0.316336	1	-1.29434	0.00464181	0.897557	0.310776
Acey_s0002.v2.g4331		Acey_s0002.g698	maker-ANCCEYDFT_Contig210-augustus-gene-0.41	ACEY_00368	139	139 aa			SEG: 0.20 (28/139)	Ribosomal_L37 [PF08561.13]	Ribosomal protein L37, mitochondrial [IPR013870]		GO:0000003-reproduction(L=1); GO:0002009-morphogenesis of an epithelium(L=5); GO:0002119-nematode larval development(L=5); GO:0002164-larval development(L=4); GO:0006810-transport(L=3); GO:0006897-endocytosis(L=5); GO:0006898-receptor-mediated endocytosis(L=6); GO:0007275-multicellular organism development(L=3); GO:0008150-biological_process(L=0); GO:0009653-anatomical structure morphogenesis(L=3); GO:0009790-embryo development(L=4); GO:0009791-post-embryonic development(L=4); GO:0009792-embryo development ending in birth or egg hatching(L=5); GO:0009888-tissue development(L=3); GO:0016192-vesicle-mediated transport(L=4); GO:0032501-multicellular organismal process(L=1); GO:0032502-developmental process(L=1); GO:0040007-growth(L=1); GO:0040008-regulation of growth(L=3); GO:0040009-regulation of growth rate(L=4); GO:0040010-positive regulation of growth rate(L=5); GO:0044699-single-organism process(L=1); GO:0044707-single-multicellular organism process(L=2); GO:0044767-single-organism developmental process(L=2); GO:0045927-positive regulation of growth(L=4); GO:0048518-positive regulation of biological process(L=3); GO:0048729-tissue morphogenesis(L=4); GO:0048856-anatomical structure development(L=2); GO:0050789-regulation of biological process(L=2); GO:0051179-localization(L=1); GO:0051234-establishment of localization(L=2); GO:0060429-epithelium development(L=4); GO:0065007-biological regulation(L=1)			Mitochondrial ribosomal protein L37		OG0001636(19 genes,10 taxa): a_caninum (1 g.); a_ceylanicum (2 g.); c_elegans (2 g.); haemonchus (2 g.); heligmosomoides (3 g.); necator_orig (1 g.); necator_rev (2 g.); nippostrongylus (1 g.); p_pacificus (1 g.); teladorsagia (4 g.)	OG0001636(19 genes,10 taxa): ANCCAN_03541(a_caninum) Acey_s0002.v2.g4330(a_ceylanicum) Acey_s0002.v2.g4331(a_ceylanicum) WBGene00009127|F25H5.5|clsp-1(c_elegans) WBGene00009128|F25H5.6|mrpl-54(c_elegans) HCON_00010540(haemonchus) HCON_00010550(haemonchus) HPBE_0001020901(heligmosomoides) HPBE_0001021001(heligmosomoides) HPBE_0001021101(heligmosomoides) NECAME_03382(necator_orig) NAME_02374(necator_rev) NAME_02375(necator_rev) NBR_0000859201(nippostrongylus) WBGene00110816|PPA21262|Ppa-mrpl-54(p_pacificus) TELCIR_00937(teladorsagia) TELCIR_00938(teladorsagia) TELCIR_00939(teladorsagia) TELCIR_21429(teladorsagia)		HCON_00010550(haemonchus)																							30.1233	31.8022	26.3302	32.725	36.4934	38.2728	43.1627	8.80674	18.6252	8.40326	33.0016	19.6376	41.7313	61.2459	48.4657	63.4034	77.2415	68.6366	135.849	144.235	48.209	47.164	38.1642	62.6157	92.9937	51.2441	115.43	107.084	14.441	10.6224	19.8417	15.7777	6.98619	32.8573	10.8647	96.8601	94.0513	16.9106	25.9149	55.1072	18.4492	35.8865	36.874	26.6943	11.983	101.771	55.3042	55.932	33.6049	566	581	509	613	683	747	635	105	221	99	571	300	896	1340	983	1403	1904	1724	1001	896	399	476	423	1040	888	281	896	812	20	38	92	86	17	180	73	770	957	87	533	83	121	338	321	295	119	1036	536	644	202	-0.12584	1	-0.840961	0.518327	0.516238	0.741628	-0.045759	1	-0.744954	0.333962	0.0720862	1
Acey_s0002.v2.g4332		Acey_s0002.g700; Acey_s0002.g701	maker-ANCCEYDFT_Contig210-pred_gff_snap-gene-0.15; maker-ANCCEYDFT_Contig210-pred_gff_snap-gene-0.16	ACEY_00369	416	416 aa	TM(1x)		SEG: 0.08 (35/416)	Peptidase_C1 [PF00112.26]	Cysteine peptidase, cysteine active site [IPR000169]; Papain-like cysteine peptidase superfamily [IPR038765]; Peptidase C1A, papain C-terminal [IPR000668]		GO:0006508-proteolysis(L=4); GO:0008150-biological_process(L=0); GO:0008152-metabolic process(L=1); GO:0019538-protein metabolic process(L=3); GO:0043170-macromolecule metabolic process(L=3); GO:0044238-primary metabolic process(L=2); GO:0071704-organic substance metabolic process(L=2)	GO:0003674-molecular_function(L=0); GO:0003824-catalytic activity(L=1); GO:0008233-peptidase activity(L=3); GO:0008234-cysteine-type peptidase activity(L=5); GO:0016787-hydrolase activity(L=2); GO:0070011-peptidase activity, acting on L-amino acid peptides(L=4)	GO:0005575-cellular_component(L=0); GO:0016020-membrane(L=1); GO:0016021-integral component of membrane(L=4); GO:0031224-intrinsic component of membrane(L=3); GO:0044425-membrane part(L=2)	Papain family cysteine protease		OG0005377(12 genes,9 taxa): a_caninum (1 g.); a_ceylanicum (1 g.); c_elegans (1 g.); haemonchus (1 g.); heligmosomoides (2 g.); necator_orig (1 g.); nippostrongylus (2 g.); p_pacificus (1 g.); teladorsagia (2 g.)	OG0005377(12 genes,9 taxa): ANCCAN_03540(a_caninum) Acey_s0002.v2.g4332(a_ceylanicum) WBGene00022026|Y65B4A.2(c_elegans) HCON_00010530(haemonchus) HPBE_0001020801(heligmosomoides) HPBE_0001888301(heligmosomoides) NECAME_03383(necator_orig) NBR_0001251001(nippostrongylus) NBR_0002263201(nippostrongylus) WBGene00101974|PPA12420|Ppa-wdr-23(p_pacificus) TELCIR_00935(teladorsagia) TELCIR_00936(teladorsagia)		HCON_00010530(haemonchus)											Non-intestine-biased												5.27836	4.90015	4.66975	4.56737	6.37399	6.55984	5.88189	0.435772	1.65574	0.592436	5.14878	1.70781	10.2224	13.1006	12.3061	17.9496	13.0263	12.74	20.2746	35.4857	10.6796	25.9425	4.56766	7.95696	10.66	22.6105	20.9493	24.8854	61.4323	28.6625	10.054	11.5228	11.7598	26.1819	64.8631	78.0819	51.7959	23.5614	12.9786	9.77077	11.7988	5.37771	6.28705	3.97651	4.62576	15.7587	8.27036	6.60738	8.68366	375	340	346	325	447	486	342	22	80	29	358	106	780	1141	968	1533	1251	1258	562	838	186	1023	247	487	390	440	566	635	534	561	232	298	184	487	2264	2319	1759	636	854	82	495	185	209	152	282	533	313	262	329	-0.0656085	1	-1.74334	0.00521835	1.02448	0.197931	0.10112	1	-0.480944	0.386196	0.673163	0.493272
Acey_s0002.g699		Acey_s0002.g699			73	73 aa			SEG: 0.15 (11/73)									OG0010819(8 genes,1 taxa): a_ceylanicum (8 g.)	OG0010819(8 genes,1 taxa): Acey_s0002.g699(a_ceylanicum) Acey_s0005.g2396(a_ceylanicum) Acey_s0010.g917(a_ceylanicum) Acey_s0032.g2466(a_ceylanicum) Acey_s0148.g2664(a_ceylanicum) Acey_s0173.g401(a_ceylanicum) Acey_s0279.g1206(a_ceylanicum) Acey_s0282.g1274(a_ceylanicum)																									0	0	0	0	0	0	0	0	0	0	0	0	0	0.329513	0	0	0.331296	0	0	0	0	0	0	0	0	0	0	0	0	0	0	0	0	0	0	0.398871	0	0	0	0	0	0	0	0	0	0	0	0	0	0	0	0	0	0	0	0	0	0	0	0	0	0	1	0	0	1	0	0	0	0	0	0	0	0	0	0	0	0	0	0	0	0	0	0	1	0	0	0	0	0	0	0	0	0	0	0	0	0
Acey_s0002.v2.g4333		Acey_s0002.g701; Acey_s0002.g703; Acey_s0002.g704	maker-ANCCEYDFT_Contig210-augustus-gene-0.37; maker-ANCCEYDFT_Contig210-pred_gff_snap-gene-0.8	ACEY_00370	955	955 aa	TM(1x)	NCoils: 0.04 (42/955)	SEG: 0.11 (109/955)	DEAD [PF00270.32]; Helicase_C [PF00271.34]; Snf7 [PF03357.24]	ATP-dependent RNA helicase DEAD-box, conserved site [IPR000629]; DEAD/DEAH box helicase domain [IPR011545]; Ded1/Dbp1, DEAD-box helicase domain [IPR044763]; Helicase superfamily 1/2, ATP-binding domain [IPR014001]; Helicase, C-terminal [IPR001650]; P-loop containing nucleoside triphosphate hydrolase [IPR027417]; RNA helicase, DEAD-box type, Q motif [IPR014014]; Snf7 family [IPR005024]		GO:0000003-reproduction(L=1); GO:0003006-developmental process involved in reproduction(L=2); GO:0006139-nucleobase-containing compound metabolic process(L=3); GO:0006152-purine nucleoside catabolic process(L=7); GO:0006163-purine nucleotide metabolic process(L=5); GO:0006195-purine nucleotide catabolic process(L=7); GO:0006200-obsolete ATP catabolic process(L=),GO:0006725-cellular aromatic compound metabolic process(L=3); GO:0006753-nucleoside phosphate metabolic process(L=4); GO:0006793-phosphorus metabolic process(L=3); GO:0006796-phosphate-containing compound metabolic process(L=4); GO:0006807-nitrogen compound metabolic process(L=2); GO:0007275-multicellular organism development(L=3); GO:0007276-gamete generation(L=3); GO:0007281-germ cell development(L=4); GO:0007530-sex determination(L=3); GO:0007548-sex differentiation(L=3); GO:0008150-biological_process(L=0); GO:0008152-metabolic process(L=1); GO:0009056-catabolic process(L=2); GO:0009116-nucleoside metabolic process(L=4); GO:0009117-nucleotide metabolic process(L=5); GO:0009119-ribonucleoside metabolic process(L=5); GO:0009123-nucleoside monophosphate metabolic process(L=5); GO:0009125-nucleoside monophosphate catabolic process(L=5); GO:0009126-purine nucleoside monophosphate metabolic process(L=7); GO:0009128-purine nucleoside monophosphate catabolic process(L=7); GO:0009141-nucleoside triphosphate metabolic process(L=5); GO:0009143-nucleoside triphosphate catabolic process(L=5); GO:0009144-purine nucleoside triphosphate metabolic process(L=7); GO:0009146-purine nucleoside triphosphate catabolic process(L=7); GO:0009150-purine ribonucleotide metabolic process(L=6); GO:0009154-purine ribonucleotide catabolic process(L=7); GO:0009158-ribonucleoside monophosphate catabolic process(L=7); GO:0009161-ribonucleoside monophosphate metabolic process(L=7); GO:0009164-nucleoside catabolic process(L=5); GO:0009166-nucleotide catabolic process(L=5); GO:0009167-purine ribonucleoside monophosphate metabolic process(L=7); GO:0009169-purine ribonucleoside monophosphate catabolic process(L=8); GO:0009199-ribonucleoside triphosphate metabolic process(L=7); GO:0009203-ribonucleoside triphosphate catabolic process(L=7); GO:0009205-purine ribonucleoside triphosphate metabolic process(L=7); GO:0009207-purine ribonucleoside triphosphate catabolic process(L=8); GO:0009259-ribonucleotide metabolic process(L=5); GO:0009261-ribonucleotide catabolic process(L=5); GO:0009790-embryo development(L=4); GO:0009792-embryo development ending in birth or egg hatching(L=5); GO:0009987-cellular process(L=1); GO:0010564-regulation of cell cycle process(L=5); GO:0018992-germ-line sex determination(L=4); GO:0019439-aromatic compound catabolic process(L=4); GO:0019637-organophosphate metabolic process(L=3); GO:0019693-ribose phosphate metabolic process(L=4); GO:0019953-sexual reproduction(L=2); GO:0022412-cellular process involved in reproduction in multicellular organism(L=3); GO:0022414-reproductive process(L=2); GO:0030154-cell differentiation(L=4); GO:0032501-multicellular organismal process(L=1); GO:0032502-developmental process(L=1); GO:0032504-multicellular organism reproduction(L=2); GO:0034641-cellular nitrogen compound metabolic process(L=3); GO:0034655-nucleobase-containing compound catabolic process(L=4); GO:0040008-regulation of growth(L=3); GO:0040009-regulation of growth rate(L=4); GO:0040010-positive regulation of growth rate(L=5); GO:0040020-regulation of meiotic nuclear division(L=6); GO:0040021-hermaphrodite germ-line sex determination(L=5); GO:0040035-hermaphrodite genitalia development(L=6); GO:0042006-masculinization of hermaphroditic germ-line(L=6); GO:0042127-regulation of cell proliferation(L=4); GO:0042278-purine nucleoside metabolic process(L=5); GO:0042454-ribonucleoside catabolic process(L=7); GO:0044237-cellular metabolic process(L=2); GO:0044238-primary metabolic process(L=2); GO:0044248-cellular catabolic process(L=3); GO:0044270-cellular nitrogen compound catabolic process(L=4); GO:0044281-small molecule metabolic process(L=3); GO:0044699-single-organism process(L=1); GO:0044702-single organism reproductive process(L=3); GO:0044707-single-multicellular organism process(L=2); GO:0044710-single-organism metabolic process(L=2); GO:0044763-single-organism cellular process(L=2); GO:0044767-single-organism developmental process(L=2); GO:0045927-positive regulation of growth(L=4); GO:0046034-ATP metabolic process(L=7); GO:0046128-purine ribonucleoside metabolic process(L=7); GO:0046130-purine ribonucleoside catabolic process(L=7); GO:0046434-organophosphate catabolic process(L=4); GO:0046483-heterocycle metabolic process(L=3); GO:0046700-heterocycle catabolic process(L=4); GO:0048468-cell development(L=5); GO:0048513-animal organ development(L=4); GO:0048518-positive regulation of biological process(L=3); GO:0048608-reproductive structure development(L=5); GO:0048609-multicellular organismal reproductive process(L=3); GO:0048610-obsolete cellular process involved in reproduction(L=),GO:0048731-system development(L=4); GO:0048806-genitalia development(L=4); GO:0048856-anatomical structure development(L=2); GO:0048869-cellular developmental process(L=3); GO:0050789-regulation of biological process(L=2); GO:0050794-regulation of cellular process(L=3); GO:0051445-regulation of meiotic cell cycle(L=4); GO:0051726-regulation of cell cycle(L=4); GO:0055086-nucleobase-containing small molecule metabolic process(L=3); GO:0061458-reproductive system development(L=5); GO:0065007-biological regulation(L=1); GO:0071704-organic substance metabolic process(L=2); GO:0072521-purine-containing compound metabolic process(L=4); GO:0072523-purine-containing compound catabolic process(L=5); GO:1901135-carbohydrate derivative metabolic process(L=3); GO:1901136-carbohydrate derivative catabolic process(L=4); GO:1901292-nucleoside phosphate catabolic process(L=4); GO:1901360-organic cyclic compound metabolic process(L=3); GO:1901361-organic cyclic compound catabolic process(L=4); GO:1901564-organonitrogen compound metabolic process(L=3); GO:1901565-organonitrogen compound catabolic process(L=4); GO:1901575-organic substance catabolic process(L=3); GO:1901657-glycosyl compound metabolic process(L=3); GO:1901658-glycosyl compound catabolic process(L=4)	GO:0000166-nucleotide binding(L=3); GO:0001882-nucleoside binding(L=3); GO:0001883-purine nucleoside binding(L=4); GO:0003674-molecular_function(L=0); GO:0003676-nucleic acid binding(L=3); GO:0003824-catalytic activity(L=1); GO:0004386-helicase activity(L=7); GO:0005488-binding(L=1); GO:0005524-ATP binding(L=7); GO:0008026-ATP-dependent helicase activity(L=9); GO:0016462-pyrophosphatase activity(L=5); GO:0016787-hydrolase activity(L=2); GO:0016817-hydrolase activity, acting on acid anhydrides(L=3); GO:0016818-hydrolase activity, acting on acid anhydrides, in phosphorus-containing anhydrides(L=4); GO:0016887-ATPase activity(L=7); GO:0017076-purine nucleotide binding(L=4); GO:0017111-nucleoside-triphosphatase activity(L=6); GO:0030554-adenyl nucleotide binding(L=5); GO:0032549-ribonucleoside binding(L=4); GO:0032550-purine ribonucleoside binding(L=5); GO:0032553-ribonucleotide binding(L=3); GO:0032555-purine ribonucleotide binding(L=4); GO:0032559-adenyl ribonucleotide binding(L=6); GO:0035639-purine ribonucleoside triphosphate binding(L=4); GO:0036094-small molecule binding(L=2); GO:0042623-ATPase activity, coupled(L=8); GO:0043167-ion binding(L=2); GO:0043168-anion binding(L=3); GO:0070035-purine NTP-dependent helicase activity(L=8); GO:0097159-organic cyclic compound binding(L=2); GO:1901265-nucleoside phosphate binding(L=3); GO:1901363-heterocyclic compound binding(L=2)	GO:0005575-cellular_component(L=0); GO:0005622-intracellular(L=3); GO:0005623-cell(L=1); GO:0005737-cytoplasm(L=4); GO:0030529-intracellular ribonucleoprotein complex(L=4); GO:0032991-macromolecular complex(L=1); GO:0035770-ribonucleoprotein granule(L=5); GO:0043186-P granule(L=6); GO:0043226-organelle(L=1); GO:0043228-non-membrane-bounded organelle(L=2); GO:0043229-intracellular organelle(L=3); GO:0043232-intracellular non-membrane-bounded organelle(L=3); GO:0044424-intracellular part(L=3); GO:0044444-cytoplasmic part(L=4); GO:0044464-cell part(L=2); GO:0045495-pole plasm(L=5); GO:0060293-germ plasm(L=6)	DEAD/DEAH box helicase	4622,5161,5203	OG0001279(21 genes,9 taxa): a_caninum (4 g.); a_ceylanicum (2 g.); c_elegans (2 g.); haemonchus (2 g.); heligmosomoides (1 g.); necator_orig (3 g.); necator_rev (3 g.); nippostrongylus (2 g.); teladorsagia (2 g.)	OG0001279(21 genes,9 taxa): ANCCAN_03538(a_caninum) ANCCAN_10543(a_caninum) ANCCAN_10544(a_caninum) ANCCAN_30198(a_caninum) Acey_s0002.v2.g4333(a_ceylanicum) Acey_s0117.v2.g3593(a_ceylanicum) WBGene00002244|Y71H2AM.19|laf-1(c_elegans) WBGene00006888|Y54E10A.9|vbh-1(c_elegans) HCON_00010490(haemonchus) HCON_00059960(haemonchus) HPBE_0002161601(heligmosomoides) NECAME_03386(necator_orig) NECAME_15768(necator_orig) NECAME_18287(necator_orig) NAME_02376(necator_rev) NAME_11949(necator_rev) NAME_14338(necator_rev) NBR_0000814801(nippostrongylus) NBR_0001250501(nippostrongylus) TELCIR_00933(teladorsagia) TELCIR_14786(teladorsagia)	HCON_00059960(haemonchus)	HCON_00010490(haemonchus)																							12.0308	15.066	13.1858	16.3573	16.8677	17.4996	15.5579	5.11864	16.6425	7.70403	13.1963	9.55169	8.30832	18.4393	17.2755	23.6357	25.1752	21.8025	15.4675	21.1679	3.48622	5.71087	9.05316	13.9859	13.4716	114.221	47.5026	46.9466	134.848	89.4284	25.2406	33.713	73.0217	41.7855	57.5666	31.2423	24.9643	66.8362	7.41972	24.1707	39.9073	40.8866	36.4655	11.3923	73.6523	29.6494	21.1624	14.2667	127.996	2565	3192	2974	3569	3644	3968	2554	702	2241	975	2652	1557	1849	4836	4103	6241	7433	6486	1213	1412	139	554	1292	2352	1327	5149	2690	2507	2603	3712	1218	1854	2411	2099	4406	1876	1727	5172	1071	351	4289	3072	2585	903	10014	2236	1707	1166	11490	-0.183101	1	0.0961921	0.94189	0.397392	0.751229	-0.369899	1	0.350178	0.635612	-1.19196	0.347584
Acey_s0002.g702		Acey_s0002.g702			122	122 aa			SEG: 0.21 (26/122)									OG0002449(17 genes,1 taxa): a_ceylanicum (17 g.)	OG0002449(17 genes,1 taxa): Acey_s0001.g421(a_ceylanicum) Acey_s0002.g702(a_ceylanicum) Acey_s0003.g1181(a_ceylanicum) Acey_s0003.g1561(a_ceylanicum) Acey_s0004.g1749(a_ceylanicum) Acey_s0013.g2094(a_ceylanicum) Acey_s0029.v2.g5165(a_ceylanicum) Acey_s0044.g952(a_ceylanicum) Acey_s0073.g776(a_ceylanicum) Acey_s0132.g1696(a_ceylanicum) Acey_s0178.g650(a_ceylanicum) Acey_s0197.g1552(a_ceylanicum) Acey_s0246.g3(a_ceylanicum) Acey_s0375.g226(a_ceylanicum) Acey_s0476.g2149(a_ceylanicum) Acey_s0594.g420(a_ceylanicum) Acey_s0947.g3161(a_ceylanicum)																									0.051577	0.052328	0.097102	0.101654	0	0.142879	0.045156	0	0.082956	0	0	0	0.037804	0.11608	0.126788	0.193667	0.109691	0.035507	0.602099	0.460878	0	0	0.095043	0	0	0.135485	0	0	4.10971	2.83594	0.224577	1.00026	0.868029	0.48054	0.301097	0.365876	0.197057	0	0.104645	0	0	0	0.118656	0	0.188549	0	0	0	0	1	1	2	2	0	3	1	0	2	0	0	0	1	3	3	5	3	1	5	3	0	0	1	0	0	1	0	0	8	10	1	5	3	3	2	3	2	0	2	0	0	0	1	0	2	0	0	0	0
Acey_s0002.v2.g4334					85	85 aa																																						0	0	0	0	0	0	0	0	0	0	0	0	0.008631	0	0	0	0	0	0	0	0	0	0	0	0	1.28254	0	0	2.71907	0	0	0.302005	1.49707	0.299365	0.298554	0	0	0	0	0	0	0	0	0	0	0	0	0	0	0	0	0	0	0	0	0	0	0	0	0	0	1	0	0	0	0	0	0	0	0	0	0	0	0	4	0	0	1	0	0	1	1	1	1	0	0	0	0	0	0	0	0	0	0	0	0	0	0
Acey_s0002.v2.g4335		Acey_s0002.g705		ACEY_00371	268	268 aa			SEG: 0.04 (12/268)		Zinc finger C2H2 superfamily [IPR036236]; Zinc finger C2H2-type [IPR013087]							OG0006650(11 genes,7 taxa): a_caninum (2 g.); a_ceylanicum (1 g.); haemonchus (1 g.); heligmosomoides (2 g.); necator_orig (2 g.); necator_rev (1 g.); nippostrongylus (2 g.)	OG0006650(11 genes,7 taxa): ANCCAN_03536(a_caninum) ANCCAN_03537(a_caninum) Acey_s0002.v2.g4335(a_ceylanicum) HCON_00010470(haemonchus) HPBE_0001761901(heligmosomoides) HPBE_0001890001(heligmosomoides) NECAME_03387(necator_orig) NECAME_03388(necator_orig) NAME_02378(necator_rev) NBR_0000744001(nippostrongylus) NBR_0000744101(nippostrongylus)	HCON_00010470(haemonchus)																								6.01073	6.70084	6.88541	4.45463	4.46763	5.19361	2.46774	2.40539	4.46315	4.06911	2.9764	4.2354	3.31471	3.32851	2.70154	2.92836	3.04738	4.47612	9.79538	10.1174	3.10967	6.2005	1.01989	2.90621	2.95466	46.7192	25.3656	31.2615	11.4296	14.4484	8.2996	8.18514	6.61898	14.8493	9.90813	9.49469	6.46356	37.5581	14.0528	6.91301	5.97063	7.73002	6.1065	9.0986	1.78306	10.1376	11.0624	9.41315	3.04576	239	258	283	176	174	214	81	69	123	113	117	148	138	159	117	139	161	241	158	137	38	138	32	100	60	473	404	465	52	157	105	118	51	149	192	163	126	576	527	32	126	157	120	200	58	203	246	218	61	0.643124	1	0.226173	0.880061	-0.826147	0.569544	0.243241	1	0.0131672	1	-0.357411	1
Acey_s0002.g706		Acey_s0002.g706			79	79 aa												OG0000264(48 genes,1 taxa): a_ceylanicum (48 g.)	OG0000264(48 genes,1 taxa): Acey_s0002.g706(a_ceylanicum) Acey_s0005.g2403(a_ceylanicum) Acey_s0008.g84(a_ceylanicum) Acey_s0015.g2518(a_ceylanicum) Acey_s0015.g2657(a_ceylanicum) Acey_s0017.g3422(a_ceylanicum) Acey_s0018.g3624(a_ceylanicum) Acey_s0018.g3642(a_ceylanicum) Acey_s0020.g195(a_ceylanicum) Acey_s0030.g2179(a_ceylanicum) Acey_s0034.g2908(a_ceylanicum) Acey_s0035.g3017(a_ceylanicum) Acey_s0036.g3257(a_ceylanicum) Acey_s0042.g555(a_ceylanicum) Acey_s0044.g945(a_ceylanicum) Acey_s0044.g946(a_ceylanicum) Acey_s0045.g1235(a_ceylanicum) Acey_s0053.g2373(a_ceylanicum) Acey_s0059.g3036(a_ceylanicum) Acey_s0060.g3098(a_ceylanicum) Acey_s0060.g3134(a_ceylanicum) Acey_s0060.g3157(a_ceylanicum) Acey_s0061.g3234(a_ceylanicum) Acey_s0065.g3663(a_ceylanicum) Acey_s0069.g392(a_ceylanicum) Acey_s0074.g905(a_ceylanicum) Acey_s0089.g2320(a_ceylanicum) Acey_s0112.g300(a_ceylanicum) Acey_s0119.g791(a_ceylanicum) Acey_s0120.g883(a_ceylanicum) Acey_s0272.g921(a_ceylanicum) Acey_s0283.g1322(a_ceylanicum) Acey_s0301.g1841(a_ceylanicum) Acey_s0312.g2163(a_ceylanicum) Acey_s0314.g2225(a_ceylanicum) Acey_s0314.g2230(a_ceylanicum) Acey_s0322.g2456(a_ceylanicum) Acey_s0344.g3087(a_ceylanicum) Acey_s0359.g3421(a_ceylanicum) Acey_s0392.g589(a_ceylanicum) Acey_s0402.g813(a_ceylanicum) Acey_s0466.g1971(a_ceylanicum) Acey_s0478.g2192(a_ceylanicum) Acey_s0501.g2610(a_ceylanicum) Acey_s0565.g10(a_ceylanicum) Acey_s0580.g264(a_ceylanicum) Acey_s0732.g1911(a_ceylanicum) Acey_s1049.g3491(a_ceylanicum)																									0	0	0.188405	0	0	0.19783	0	0	0	0	0.106301	0	0	0	0.147826	0.139811	0	0	0.620802	0	0	0.281537	0	0	0	0	0	0	0	0.630908	0	0.406875	0	0	0.366943	0	0	0	0	0	0	0	0	0	0	0	0	0	0	0	0	1	0	0	1	0	0	0	0	1	0	0	0	2	2	0	0	1	0	0	1	0	0	0	0	0	0	0	1	0	1	0	0	1	0	0	0	0	0	0	0	0	0	0	0	0	0	0
Acey_s0002.v2.g4336		Acey_s0002.g707	maker-ANCCEYDFT_Contig588-pred_gff_snap-gene-0.13	ACEY_00372	1157	1157 aa	TM(1x)	NCoils: 0.02 (21/1157)	SEG: 0.04 (52/1157)							Inherit from KOG: copine family		OG0011433(7 genes,7 taxa): a_caninum (1 g.); a_ceylanicum (1 g.); haemonchus (1 g.); heligmosomoides (1 g.); necator_orig (1 g.); nippostrongylus (1 g.); teladorsagia (1 g.)	OG0011433(7 genes,7 taxa): ANCCAN_18037(a_caninum) Acey_s0002.v2.g4336(a_ceylanicum) HCON_00044650(haemonchus) HPBE_0000481101(heligmosomoides) NECAME_15672(necator_orig) NBR_0001490401(nippostrongylus) TELCIR_02435(teladorsagia)						ACEY_00372 [Uzoechi_female_ES]							Non-intestine-biased	Any.19d.immunoreg	Any.19d.pos.immunoreg	Pos.intest.immunoreg					Uzoechi_any_ES		Uzoechi_female.only_ES		16.9552	16.4296	15.9879	18.4561	18.6855	14.7832	2.31925	0.030855	0.193762	0.011112	2.15609	0.154371	12.8277	13.0417	17.2902	12.9873	9.94976	12.9734	29.4192	16.5585	5.48539	19.4636	12.0696	13.3896	11.5098	30.4729	2.05436	3.53308	39.9868	32.4881	16.2542	20.2681	71.5545	49.5719	102.297	6.82747	8.81909	31.061	19.4216	0.31332	52.151	14.1763	15.9332	10.3545	28.1827	13.3077	14.4461	8.5778	21.9979	5754	5472	5672	6348	6436	5289	548	6	37	2	620	35	4304	5103	6190	5150	4392	5777	3261	1554	326	2752	2393	3184	1602	1558	150	250	896	1667	971	1417	2691	2994	9456	550	802	2822	3511	6	6405	1354	1428	1050	4406	1312	1459	908	2302	0.0765153	1	-3.80379	4.81814e-06	3.32287	0.000389493	0.622106	1	0.662877	0.333424	-6.18418	1.68487e-05
Acey_s0002.v2.g4337		Acey_s0002.g707	augustus-ANCCEYDFT_Contig588-abinit-gene-0.1-mRNA-1; maker-ANCCEYDFT_Contig588-pred_gff_snap-gene-0.16-mRNA-1; maker-ANCCEYDFT_Contig588-pred_gff_snap-gene-0.17	ACEY_00372	6825	6825 aa		NCoils: 0.04 (277/6825)	SEG: 0.05 (335/6825)	Copine [PF07002.19]; vWA-TerF-like [PF10138.12]	Copine, C-terminal [IPR010734]; von Willebrand factor A-like domain superfamily [IPR036465]; von Willebrand factor, type A [IPR002035]					Inherit from KOG: copine family		OG0000479(34 genes,10 taxa): a_caninum (5 g.); a_ceylanicum (2 g.); c_elegans (2 g.); haemonchus (2 g.); heligmosomoides (3 g.); necator_orig (6 g.); necator_rev (2 g.); nippostrongylus (3 g.); p_pacificus (2 g.); teladorsagia (7 g.)	OG0000479(34 genes,10 taxa): ANCCAN_04601(a_caninum) ANCCAN_04603(a_caninum) ANCCAN_18038(a_caninum) ANCCAN_28893(a_caninum) ANCCAN_29602(a_caninum) Acey_s0002.v2.g4337(a_ceylanicum) Acey_s0032.v2.g6761(a_ceylanicum) WBGene00006495|F31D5.3|cpna-1(c_elegans) WBGene00015061|B0228.4|cpna-2(c_elegans) HCON_00044655(haemonchus) HCON_00057170(haemonchus) HPBE_0000481201(heligmosomoides) HPBE_0000610801(heligmosomoides) HPBE_0002364601(heligmosomoides) NECAME_15668(necator_orig) NECAME_15669(necator_orig) NECAME_15670(necator_orig) NECAME_15671(necator_orig) NECAME_17547(necator_orig) NECAME_17684(necator_orig) NAME_12196(necator_rev) NAME_13555(necator_rev) NBR_0000969701(nippostrongylus) NBR_0001490201(nippostrongylus) NBR_0001490301(nippostrongylus) WBGene00110853|PPA21299|Ppa-cpna-1(p_pacificus) WBGene00112213|PPA22659|Ppa-cpna-2(p_pacificus) TELCIR_02433(teladorsagia) TELCIR_02434(teladorsagia) TELCIR_09962(teladorsagia) TELCIR_10026(teladorsagia) TELCIR_21901(teladorsagia) TELCIR_24544(teladorsagia) TELCIR_25865(teladorsagia)	HCON_00057170(haemonchus)	HCON_00044655(haemonchus)				ACEY_00372 [Uzoechi_female_ES]							Non-intestine-biased	Any.19d.immunoreg	Any.19d.pos.immunoreg	Pos.intest.immunoreg					Uzoechi_any_ES		Uzoechi_female.only_ES		2.60288	2.25715	2.87013	2.91404	3.02878	2.35328	0.156915	0.004177	0.037702	0.000711	0.178791	0.005239	0.545356	1.11771	1.5801	1.01407	0.806786	1.05318	6.80838	3.73057	0.009656	2.74413	0.834232	0.755817	0.769186	21.1266	3.67877	2.48421	38.159	22.5083	9.77172	13.9467	53.9038	31.145	64.7318	4.82378	6.02613	62.7437	4.31143	0.065492	46.3072	2.73679	2.74082	0.992201	6.04264	2.61891	2.41515	0.801894	5.96805	6443	5516	7462	7213	7448	6053	288	6	53	1	369	10	1878	3306	4265	2888	2682	3585	5575	2496	65	3072	1328	1421	840	7562	1806	1209	5670	7350	3697	6110	13220	12493	38582	2642	4030	37620	5365	9	37810	1722	1600	686	6567	1713	1578	581	4126	0.0807341	1	-3.7454	2.33918e-07	4.27142	2.61445e-06	0.597949	1	0.60507	0.312494	-5.81489	1.79115e-06
Acey_s0002.g708		Acey_s0002.g708			947	947 aa			SEG: 0.04 (36/947)	RVT_1 [PF00078.30]	DNA/RNA polymerase superfamily [IPR043502]; Endonuclease/exonuclease/phosphatase superfamily [IPR036691]; Reverse transcriptase domain [IPR000477]; Reverse transcriptase/Diguanylate cyclase domain [IPR043128]		GO:0006139-nucleobase-containing compound metabolic process(L=3); GO:0006259-DNA metabolic process(L=4); GO:0006260-DNA replication(L=5); GO:0006278-RNA-dependent DNA biosynthetic process(L=7); GO:0006725-cellular aromatic compound metabolic process(L=3); GO:0006807-nitrogen compound metabolic process(L=2); GO:0008150-biological_process(L=0); GO:0008152-metabolic process(L=1); GO:0009058-biosynthetic process(L=2); GO:0009059-macromolecule biosynthetic process(L=4); GO:0009987-cellular process(L=1); GO:0034641-cellular nitrogen compound metabolic process(L=3); GO:0034645-cellular macromolecule biosynthetic process(L=4); GO:0043170-macromolecule metabolic process(L=3); GO:0044237-cellular metabolic process(L=2); GO:0044238-primary metabolic process(L=2); GO:0044249-cellular biosynthetic process(L=3); GO:0044260-cellular macromolecule metabolic process(L=3); GO:0046483-heterocycle metabolic process(L=3); GO:0071704-organic substance metabolic process(L=2); GO:0090304-nucleic acid metabolic process(L=4); GO:0090305-nucleic acid phosphodiester bond hydrolysis(L=5); GO:1901360-organic cyclic compound metabolic process(L=3); GO:1901576-organic substance biosynthetic process(L=3)	GO:0003674-molecular_function(L=0); GO:0003676-nucleic acid binding(L=3); GO:0003723-RNA binding(L=4); GO:0003824-catalytic activity(L=1); GO:0003964-RNA-directed DNA polymerase activity(L=6); GO:0004518-nuclease activity(L=4); GO:0004519-endonuclease activity(L=5); GO:0005488-binding(L=1); GO:0016740-transferase activity(L=2); GO:0016772-transferase activity, transferring phosphorus-containing groups(L=3); GO:0016779-nucleotidyltransferase activity(L=4); GO:0016787-hydrolase activity(L=2); GO:0016788-hydrolase activity, acting on ester bonds(L=3); GO:0034061-DNA polymerase activity(L=5); GO:0097159-organic cyclic compound binding(L=2); GO:1901363-heterocyclic compound binding(L=2)		Reverse transcriptase (RNA-dependent DNA polymerase)		OG0000029(115 genes,3 taxa): a_ceylanicum (88 g.); haemonchus (26 g.); heligmosomoides (1 g.)	OG0000029(115 genes,3 taxa): Acey_s0002.g708(a_ceylanicum) Acey_s0002.g825(a_ceylanicum) Acey_s0004.g1743(a_ceylanicum) Acey_s0004.g2085(a_ceylanicum) Acey_s0005.g2520(a_ceylanicum) Acey_s0006.g2936(a_ceylanicum) Acey_s0006.g3120(a_ceylanicum) Acey_s0007.g3328(a_ceylanicum) Acey_s0008.g46(a_ceylanicum) Acey_s0010.g1157(a_ceylanicum) Acey_s0012.g1787(a_ceylanicum) Acey_s0013.g2082(a_ceylanicum) Acey_s0013.g2104(a_ceylanicum) Acey_s0013.g2145(a_ceylanicum) Acey_s0014.g2512(a_ceylanicum) Acey_s0017.g3304(a_ceylanicum) Acey_s0021.g273(a_ceylanicum) Acey_s0023.g874(a_ceylanicum) Acey_s0024.g1088(a_ceylanicum) Acey_s0027.g1523(a_ceylanicum) Acey_s0029.g2008(a_ceylanicum) Acey_s0033.g2640(a_ceylanicum) Acey_s0035.g3001(a_ceylanicum) Acey_s0036.g3248(a_ceylanicum) Acey_s0042.g641(a_ceylanicum) Acey_s0044.g1001(a_ceylanicum) Acey_s0044.g918(a_ceylanicum) Acey_s0052.g2261(a_ceylanicum) Acey_s0053.g2345(a_ceylanicum) Acey_s0065.g3684(a_ceylanicum) Acey_s0066.g3697(a_ceylanicum) Acey_s0067.g21(a_ceylanicum) Acey_s0070.g462(a_ceylanicum) Acey_s0071.g528(a_ceylanicum) Acey_s0084.g1730(a_ceylanicum) Acey_s0085.g1859(a_ceylanicum) Acey_s0092.g2561(a_ceylanicum) Acey_s0096.g2930(a_ceylanicum) Acey_s0096.g2952(a_ceylanicum) Acey_s0099.g3149(a_ceylanicum) Acey_s0121.g1014(a_ceylanicum) Acey_s0127.g1407(a_ceylanicum) Acey_s0131.g1644(a_ceylanicum) Acey_s0134.g1838(a_ceylanicum) Acey_s0135.g1928(a_ceylanicum) Acey_s0139.g2092(a_ceylanicum) Acey_s0161.g3366(a_ceylanicum) Acey_s0164.g3533(a_ceylanicum) Acey_s0166.g54(a_ceylanicum) Acey_s0170.g252(a_ceylanicum) Acey_s0188.g1163(a_ceylanicum) Acey_s0192.g1337(a_ceylanicum) Acey_s0195.g1483(a_ceylanicum) Acey_s0211.g2167(a_ceylanicum) Acey_s0244.g3533(a_ceylanicum) Acey_s0245.g3538(a_ceylanicum) Acey_s0246.g7(a_ceylanicum) Acey_s0247.g65(a_ceylanicum) Acey_s0252.g224(a_ceylanicum) Acey_s0276.g1083(a_ceylanicum) Acey_s0292.g1591(a_ceylanicum) Acey_s0294.g1632(a_ceylanicum) Acey_s0312.g2166(a_ceylanicum) Acey_s0407.g910(a_ceylanicum) Acey_s0408.g919(a_ceylanicum) Acey_s0415.g1058(a_ceylanicum) Acey_s0446.g1601(a_ceylanicum) Acey_s0463.g1916(a_ceylanicum) Acey_s0476.g2139(a_ceylanicum) Acey_s0477.g2167(a_ceylanicum) Acey_s0478.g2196(a_ceylanicum) Acey_s0480.g2233(a_ceylanicum) Acey_s0509.g2718(a_ceylanicum) Acey_s0532.g3044(a_ceylanicum) Acey_s0537.g3117(a_ceylanicum) Acey_s0546.g3264(a_ceylanicum) Acey_s0561.g3481(a_ceylanicum) Acey_s0564.g3526(a_ceylanicum) Acey_s0565.g12(a_ceylanicum) Acey_s0588.g351(a_ceylanicum) Acey_s0604.g541(a_ceylanicum) Acey_s0647.g1100(a_ceylanicum) Acey_s0648.g1105(a_ceylanicum) Acey_s0656.g1240(a_ceylanicum) Acey_s0702.g1657(a_ceylanicum) Acey_s0784.g2336(a_ceylanicum) Acey_s1003.g3358(a_ceylanicum) Acey_s1203.g3751(a_ceylanicum) HCON_00000280(haemonchus) HCON_00011260(haemonchus) HCON_00022110(haemonchus) HCON_00027020(haemonchus) HCON_00027300(haemonchus) HCON_00057890(haemonchus) HCON_00063430(haemonchus) HCON_00066610(haemonchus) HCON_00071620(haemonchus) HCON_00073340(haemonchus) HCON_00092220(haemonchus) HCON_00105900(haemonchus) HCON_00106080(haemonchus) HCON_00108060(haemonchus) HCON_00118950(haemonchus) HCON_00122480(haemonchus) HCON_00142630(haemonchus) HCON_00143700(haemonchus) HCON_00143990(haemonchus) HCON_00149370(haemonchus) HCON_00150060(haemonchus) HCON_00157420(haemonchus) HCON_00161750(haemonchus) HCON_00162570(haemonchus) HCON_00174900(haemonchus) HCON_00181190(haemonchus) HPBE_0002129801(heligmosomoides)	HCON_00118950(haemonchus); HCON_00143990(haemonchus); HCON_00149370(haemonchus); HCON_00174900(haemonchus)																								0	0	0	0	0	0	0	0	0	0	0	0	0	0	0	0	0	0.025017	0	0	0	0	0	0	0	0	0	0	0.373717	0.77494	0	0	0.234428	0	0.297312	0	0	0	0	0	0	0	0	0	0	0	0	0	0	0	0	0	0	0	0	0	0	0	0	0	0	0	0	0	0	0	9	0	0	0	0	0	0	0	0	0	0	7	32	0	0	7	0	22	0	0	0	0	0	0	0	0	0	0	0	0	0	0
Acey_s0002.v2.g4338		Acey_s0002.g709		ACEY_00373	180	180 aa												OG0016188(3 genes,1 taxa): a_ceylanicum (3 g.)	OG0016188(3 genes,1 taxa): Acey_s0002.v2.g4338(a_ceylanicum) Acey_s0060.v2.g3368(a_ceylanicum) Acey_s0242.v2.g485(a_ceylanicum)																									0	0	0	0	0	0	0	0	0	0.057489	0	0	0	0	0	0	0	0	0	0	0	0	0	0	0	0	0	0	1.76508	0.535974	0.680347	0.469978	0.746458	2.87881	2.40166	0	0	0	0	0	0	0	0	0	0	0	0	0	0	0	0	0	0	0	0	0	0	0	1	0	0	0	0	0	0	0	0	0	0	0	0	0	0	0	0	0	0	4	3	5	4	3	23	25	0	0	0	0	0	0	0	0	0	0	0	0	0	0
Acey_s0002.v2.g4339		Acey_s0002.g710	maker-ANCCEYDFT_Contig588-pred_gff_snap-gene-0.19-mRNA-1	ACEY_00374	91	91 aa			SEG: 0.12 (11/91)	Ribosomal_L37e [PF01907.22]	Ribosomal protein L37ae/L37e [IPR011331]; Ribosomal protein L37e [IPR001569]; Ribosomal protein L37e, conserved site [IPR018267]; Zinc-binding ribosomal protein [IPR011332]		GO:0000003-reproduction(L=1); GO:0000184-nuclear-transcribed mRNA catabolic process, nonsense-mediated decay(L=8); GO:0000956-nuclear-transcribed mRNA catabolic process(L=7); GO:0002119-nematode larval development(L=5); GO:0002164-larval development(L=4); GO:0003006-developmental process involved in reproduction(L=2); GO:0006139-nucleobase-containing compound metabolic process(L=3); GO:0006401-RNA catabolic process(L=5); GO:0006402-mRNA catabolic process(L=6); GO:0006412-translation(L=5); GO:0006413-translational initiation(L=6); GO:0006414-translational elongation(L=6); GO:0006415-translational termination(L=7); GO:0006605-protein targeting(L=6); GO:0006612-protein targeting to membrane(L=7); GO:0006613-cotranslational protein targeting to membrane(L=7); GO:0006614-SRP-dependent cotranslational protein targeting to membrane(L=7); GO:0006725-cellular aromatic compound metabolic process(L=3); GO:0006807-nitrogen compound metabolic process(L=2); GO:0006810-transport(L=3); GO:0006886-intracellular protein transport(L=5); GO:0007275-multicellular organism development(L=3); GO:0007548-sex differentiation(L=3); GO:0008104-protein localization(L=3); GO:0008150-biological_process(L=0); GO:0008152-metabolic process(L=1); GO:0009056-catabolic process(L=2); GO:0009057-macromolecule catabolic process(L=4); GO:0009058-biosynthetic process(L=2); GO:0009059-macromolecule biosynthetic process(L=4); GO:0009790-embryo development(L=4); GO:0009791-post-embryonic development(L=4); GO:0009792-embryo development ending in birth or egg hatching(L=5); GO:0009987-cellular process(L=1); GO:0010467-gene expression(L=4); GO:0015031-protein transport(L=4); GO:0016032-viral process(L=3); GO:0016043-cellular component organization(L=2); GO:0016070-RNA metabolic process(L=4); GO:0016071-mRNA metabolic process(L=5); GO:0016482-cytosolic transport(L=4); GO:0018130-heterocycle biosynthetic process(L=4); GO:0019058-viral life cycle(L=4); GO:0019080-viral gene expression(L=5); GO:0019083-viral transcription(L=7); GO:0019438-aromatic compound biosynthetic process(L=4); GO:0019439-aromatic compound catabolic process(L=4); GO:0019538-protein metabolic process(L=3); GO:0022411-cellular component disassembly(L=3); GO:0022414-reproductive process(L=2); GO:0032501-multicellular organismal process(L=1); GO:0032502-developmental process(L=1); GO:0032774-RNA biosynthetic process(L=5); GO:0032984-macromolecular complex disassembly(L=4); GO:0033036-macromolecule localization(L=2); GO:0033365-protein localization to organelle(L=5); GO:0034613-cellular protein localization(L=4); GO:0034641-cellular nitrogen compound metabolic process(L=3); GO:0034645-cellular macromolecule biosynthetic process(L=4); GO:0034654-nucleobase-containing compound biosynthetic process(L=4); GO:0034655-nucleobase-containing compound catabolic process(L=4); GO:0040007-growth(L=1); GO:0040008-regulation of growth(L=3); GO:0040009-regulation of growth rate(L=4); GO:0040010-positive regulation of growth rate(L=5); GO:0040014-regulation of multicellular organism growth(L=4); GO:0040018-positive regulation of multicellular organism growth(L=6); GO:0040035-hermaphrodite genitalia development(L=6); GO:0043170-macromolecule metabolic process(L=3); GO:0043241-protein complex disassembly(L=5); GO:0043624-cellular protein complex disassembly(L=6); GO:0043933-macromolecular complex subunit organization(L=3); GO:0044237-cellular metabolic process(L=2); GO:0044238-primary metabolic process(L=2); GO:0044248-cellular catabolic process(L=3); GO:0044249-cellular biosynthetic process(L=3); GO:0044260-cellular macromolecule metabolic process(L=3); GO:0044265-cellular macromolecule catabolic process(L=4); GO:0044267-cellular protein metabolic process(L=4); GO:0044270-cellular nitrogen compound catabolic process(L=4); GO:0044271-cellular nitrogen compound biosynthetic process(L=4); GO:0044403-symbiosis, encompassing mutualism through parasitism(L=3); GO:0044419-interspecies interaction between organisms(L=2); GO:0044699-single-organism process(L=1); GO:0044707-single-multicellular organism process(L=2); GO:0044763-single-organism cellular process(L=2); GO:0044764-multi-organism cellular process(L=2); GO:0044765-single-organism transport(L=3); GO:0044767-single-organism developmental process(L=2); GO:0045047-protein targeting to ER(L=7); GO:0045184-establishment of protein localization(L=4); GO:0045927-positive regulation of growth(L=4); GO:0046483-heterocycle metabolic process(L=3); GO:0046700-heterocycle catabolic process(L=4); GO:0046907-intracellular transport(L=3); GO:0048513-animal organ development(L=4); GO:0048518-positive regulation of biological process(L=3); GO:0048608-reproductive structure development(L=5); GO:0048731-system development(L=4); GO:0048806-genitalia development(L=4); GO:0048856-anatomical structure development(L=2); GO:0050789-regulation of biological process(L=2); GO:0051179-localization(L=1); GO:0051234-establishment of localization(L=2); GO:0051239-regulation of multicellular organismal process(L=3); GO:0051240-positive regulation of multicellular organismal process(L=4); GO:0051641-cellular localization(L=2); GO:0051649-establishment of localization in cell(L=3); GO:0051704-multi-organism process(L=1); GO:0061458-reproductive system development(L=5); GO:0065007-biological regulation(L=1); GO:0070727-cellular macromolecule localization(L=3); GO:0070972-protein localization to endoplasmic reticulum(L=6); GO:0071702-organic substance transport(L=4); GO:0071704-organic substance metabolic process(L=2); GO:0071822-protein complex subunit organization(L=4); GO:0071840-cellular component organization or biogenesis(L=1); GO:0072594-establishment of protein localization to organelle(L=6); GO:0072599-establishment of protein localization to endoplasmic reticulum(L=7); GO:0090304-nucleic acid metabolic process(L=4); GO:1901360-organic cyclic compound metabolic process(L=3); GO:1901361-organic cyclic compound catabolic process(L=4); GO:1901362-organic cyclic compound biosynthetic process(L=4); GO:1901575-organic substance catabolic process(L=3); GO:1901576-organic substance biosynthetic process(L=3)	GO:0003674-molecular_function(L=0); GO:0003676-nucleic acid binding(L=3); GO:0003723-RNA binding(L=4); GO:0003735-structural constituent of ribosome(L=2); GO:0005198-structural molecule activity(L=1); GO:0005488-binding(L=1); GO:0019843-rRNA binding(L=5); GO:0043167-ion binding(L=2); GO:0043169-cation binding(L=3); GO:0046872-metal ion binding(L=4); GO:0097159-organic cyclic compound binding(L=2); GO:1901363-heterocyclic compound binding(L=2)	GO:0005575-cellular_component(L=0); GO:0005622-intracellular(L=3); GO:0005623-cell(L=1); GO:0005737-cytoplasm(L=4); GO:0005829-cytosol(L=4); GO:0005840-ribosome(L=5); GO:0015934-large ribosomal subunit(L=6); GO:0022625-cytosolic large ribosomal subunit(L=6); GO:0022626-cytosolic ribosome(L=5); GO:0030529-intracellular ribonucleoprotein complex(L=4); GO:0032991-macromolecular complex(L=1); GO:0043226-organelle(L=1); GO:0043228-non-membrane-bounded organelle(L=2); GO:0043229-intracellular organelle(L=3); GO:0043232-intracellular non-membrane-bounded organelle(L=3); GO:0044391-ribosomal subunit(L=5); GO:0044422-organelle part(L=2); GO:0044424-intracellular part(L=3); GO:0044444-cytoplasmic part(L=4); GO:0044445-cytosolic part(L=5); GO:0044446-intracellular organelle part(L=3); GO:0044464-cell part(L=2)	Binds to the 23S rRNA (By similarity)	3010	OG0010821(8 genes,6 taxa): a_ceylanicum (1 g.); c_elegans (2 g.); haemonchus (1 g.); heligmosomoides (2 g.); necator_orig (1 g.); p_pacificus (1 g.)	OG0010821(8 genes,6 taxa): Acey_s0002.v2.g4339(a_ceylanicum) WBGene00004451|C54C6.1|rpl-37(c_elegans) WBGene00012179|W01D2.1(c_elegans) HCON_00192500(haemonchus) HPBE_0001128901(heligmosomoides) HPBE_0001154201(heligmosomoides) NECAME_15667(necator_orig) WBGene00273844|PPA35475(p_pacificus)																									1080.91	972.693	835.703	1095.58	1173.16	1076.23	2816.62	2440.44	2244.42	2824.64	2135.48	2852.58	2144.97	2064.64	2018.93	2422.87	2305.82	2179.33	3082.25	5422.82	8314.92	1758.55	546.354	1440.48	2194.71	284.591	1493.24	1407.27	19.8505	52.1666	161.961	188.519	10.3946	440.5	50.8136	1009.15	1430.71	20.5809	552.631	443.451	12.9741	179.197	157.576	282.388	4.18281	808.298	320.76	609.504	9.52286	3823	3345	3041	3863	4133	3954	7800	5477	5013	6264	6955	8203	8669	8503	7708	10092	10699	10304	9210	14798	12954	9314	4554	8406	7937	793	5689	5276	12	73	300	417	13	1054	133	4125	7406	45	5370	319	31	849	672	1452	15	4280	1474	3378	20	-0.050051	1	0.153989	0.950762	-0.770767	0.798346	0.316225	1	-1.08472	0.46259	0.338927	0.927969
Acey_s0002.g711		Acey_s0002.g711			120	120 aa												OG0018870(2 genes,1 taxa): a_ceylanicum (2 g.)	OG0018870(2 genes,1 taxa): Acey_s0002.g711(a_ceylanicum) Acey_s0468.g2017(a_ceylanicum)																									0.043148	0.092236	0.042153	0	0.138706	0.04228	0.038254	0	0.070948	0	0	0	0.09376	0.10413	0	0.068221	0.268561	0.098659	0	0	0	0	0	0	0	0	0	0	1.25658	1.25799	0	0	0	0	0	0	0	0	0	0	0	0	0	0	0	0	0	0	0	1	2	1	0	3	1	1	0	2	0	0	0	3	3	0	2	8	3	0	0	0	0	0	0	0	0	0	0	2	4	0	0	0	0	0	0	0	0	0	0	0	0	0	0	0	0	0	0	0
Acey_s0002.v2.g4340		Acey_s0002.g712		ACEY_00375	165	165 aa	SigP											OG0015868(3 genes,2 taxa): a_caninum (2 g.); a_ceylanicum (1 g.)	OG0015868(3 genes,2 taxa): ANCCAN_18039(a_caninum) ANCCAN_29572(a_caninum) Acey_s0002.v2.g4340(a_ceylanicum)										Male-biased															11.2821	20.5696	18.4781	24.2135	16.1807	25.5658	1.73097	0.346361	27.552	0	0.795574	1.30652	6.69964	15.0367	9.39968	10.1086	31.3556	21.3182	0	0	0.083159	0	44.3048	59.5138	32.4012	0	0.205574	0	0	0	0	0	0	0	0	0	0	0	0.038261	7.71816	0	53.6681	42.655	8.55305	9.50846	0	0	0	0	308	546	519	659	440	725	37	6	475	0	20	29	209	478	277	325	1123	778	0	0	1	0	569	1077	357	0	2	0	0	0	0	0	0	0	0	0	0	0	1	15	0	641	475	121	128	0	0	0	0	-0.239925	1	0.584635	0.759677	4.04958	0.0172777	-0.635388	1	11.8377	2.62996e-14	-2.63764	0.370507
Acey_s0002.g713		Acey_s0002.g713			74	74 aa												OG0011577(7 genes,1 taxa): a_ceylanicum (7 g.)	OG0011577(7 genes,1 taxa): Acey_s0002.g713(a_ceylanicum) Acey_s0015.g2630(a_ceylanicum) Acey_s0048.g1728(a_ceylanicum) Acey_s0062.g3332(a_ceylanicum) Acey_s0071.g609(a_ceylanicum) Acey_s0541.g3174(a_ceylanicum) Acey_s0557.g3407(a_ceylanicum)																									0.335014	0.192477	0	0.399137	0.191064	0.183492	0.540397	0	0.731462	0.921535	0.584232	0.989734	0	0.237389	0.255087	0.58211	0.326932	0.398506	0	0	0	0	0	0	0	0	0	0	0	0	0	0.636134	0	0	0	0	0	0	0	0	0	0	0	0	0	0	0	0	0	2	1	0	2	1	1	3	0	3	4	4	5	0	2	2	5	3	4	0	0	0	0	0	0	0	0	0	0	0	0	0	1	0	0	0	0	0	0	0	0	0	0	0	0	0	0	0	0	0
Acey_s0002.g714		Acey_s0002.g714			83	79-83 aa																																						0	0	0	0	0	0	0	0	0.6433	0	0	0	0.026484	0	0.048727	0.023663	0	0.04811	0	0	0	0	0.432919	0	0	0	0	0	0	0	0	0	0	0	0	0	0	0	0	0	0	0	0	0	0	0	0	0	0	0	0	0	0	0	0	0	0	3	0	0	0	1	0	2	1	0	1	0	0	0	0	3	0	0	0	0	0	0	0	0	0	0	0	0	0	0	0	0	0	0	0	0	0	0	0	0	0	0
Acey_s0002.g715		Acey_s0002.g715			69	69 aa												OG0001805(19 genes,1 taxa): a_ceylanicum (19 g.)	OG0001805(19 genes,1 taxa): Acey_s0002.g715(a_ceylanicum) Acey_s0004.g1908(a_ceylanicum) Acey_s0008.g22(a_ceylanicum) Acey_s0008.g23(a_ceylanicum) Acey_s0008.g340(a_ceylanicum) Acey_s0017.g3254(a_ceylanicum) Acey_s0020.g55(a_ceylanicum) Acey_s0021.g287(a_ceylanicum) Acey_s0028.g1676(a_ceylanicum) Acey_s0033.g2747(a_ceylanicum) Acey_s0039.g161(a_ceylanicum) Acey_s0046.g1365(a_ceylanicum) Acey_s0120.g900(a_ceylanicum) Acey_s0154.g2987(a_ceylanicum) Acey_s0258.g431(a_ceylanicum) Acey_s0355.g3328(a_ceylanicum) Acey_s0390.g544(a_ceylanicum) Acey_s0632.g886(a_ceylanicum) Acey_s0991.g3322(a_ceylanicum)																									0	0	0	0	0	0	0	0	0	0	0	0	0	0	0	0	0.689656	0	0	0	0	0	0	0	0	0	0	0	0	0	0	0	0	0	0	0	0	2.08629	0	0	0	0	0	0	0	0	0	0	0	0	0	0	0	0	0	0	0	0	0	0	0	0	0	0	0	1	0	0	0	0	0	0	0	0	0	0	0	0	0	0	0	0	0	0	0	0	2	0	0	0	0	0	0	0	0	0	0	0
Acey_s0002.g716		Acey_s0002.g716			134	134 aa			SEG: 0.09 (12/134)									OG0018871(2 genes,1 taxa): a_ceylanicum (2 g.)	OG0018871(2 genes,1 taxa): Acey_s0002.g716(a_ceylanicum) Acey_s0372.g163(a_ceylanicum)																									0	0	0.056735	0	0.175805	0	0	0	0	0	0	0	0	0	0.054075	0.049565	0	0.08733	0	0	0	0	0.246938	0.260252	0	0	0	0	5.49345	0.648063	0	0	0	0	0.182053	0	0	0	0	0	0	0	0	0	0.327569	0	0	0	0	0	0	1	0	3	0	0	0	0	0	0	0	0	0	1	1	0	2	0	0	0	0	3	4	0	0	0	0	6	2	0	0	0	0	1	0	0	0	0	0	0	0	0	0	3	0	0	0	0
Acey_s0002.g717		Acey_s0002.g717			106	106 aa												OG0001581(20 genes,1 taxa): a_ceylanicum (20 g.)	OG0001581(20 genes,1 taxa): Acey_s0001.g294(a_ceylanicum) Acey_s0002.g717(a_ceylanicum) Acey_s0002.g887(a_ceylanicum) Acey_s0002.g897(a_ceylanicum) Acey_s0003.g1238(a_ceylanicum) Acey_s0006.g2792(a_ceylanicum) Acey_s0009.g605(a_ceylanicum) Acey_s0009.g701(a_ceylanicum) Acey_s0012.g1846(a_ceylanicum) Acey_s0023.g772(a_ceylanicum) Acey_s0028.g1833(a_ceylanicum) Acey_s0048.g1706(a_ceylanicum) Acey_s0090.g2379(a_ceylanicum) Acey_s0110.g170(a_ceylanicum) Acey_s0258.g455(a_ceylanicum) Acey_s0329.g2661(a_ceylanicum) Acey_s0332.g2752(a_ceylanicum) Acey_s0453.g1719(a_ceylanicum) Acey_s0668.g1350(a_ceylanicum) Acey_s0893.g2903(a_ceylanicum)																									0	0	0.123859	0.127823	0	0	0.825283	0.392867	1.23673	0.982332	1.45631	0.54494	0.450844	0.861504	0.709092	0.562551	0.861138	0.860687	0	0	0	0	0	0	0	0	0	0	0	2.03488	0	0	0	0	0.233637	0	0	0	0	0	0	0	0	0	0	0	0	0.170794	0	0	0	1	1	0	0	5	3	8	8	14	4	4	8	6	5	9	9	0	0	0	0	0	0	0	0	0	0	0	5	0	0	0	0	1	0	0	0	0	0	0	0	0	0	0	0	0	1	0	0.125411	1	0.758342	0.599018	-0.452996	0.865771	0.220491	1	-1.51419	1	0	1
Acey_s0002.v2.g4341		Acey_s0002.g718		ACEY_00376	170	170 aa	SigP											OG0018419(2 genes,2 taxa): a_caninum (1 g.); a_ceylanicum (1 g.)	OG0018419(2 genes,2 taxa): ANCCAN_18041(a_caninum) Acey_s0002.v2.g4341(a_ceylanicum)										Male-biased				Any.19d.immunoreg	Any.19d.pos.immunoreg	Pos.intest.immunoreg									3.78487	5.82044	4.76487	5.53205	4.66829	7.39136	0.552447	0.113614	7.76286	0.057489	0.195724	0.088669	1.8296	3.7457	2.47109	2.90773	9.36944	5.74345	0	0	0	0	13.9021	15.583	9.25748	0	0	0	0.408148	0	0	0	0	0	0	0	0	0	0	3.00173	0.140361	28.6528	20.489	4.21576	4.59317	0	0	0	0	105	157	136	153	129	213	12	2	136	1	5	2	58	121	74	95	341	213	0	0	0	0	167	282	102	0	0	0	1	0	0	0	0	0	0	0	0	0	0	6	2	330	220	58	65	0	0	0	0	-0.14005	1	0.704733	0.671122	5.25662	0.00174907	-0.777333	1	10.8141	2.40661e-15	-2.93121	0.230177
Acey_s0002.v2.g4342		Acey_s0002.g719		ACEY_00377	205	205 aa	SigP											OG0018418(2 genes,2 taxa): a_caninum (1 g.); a_ceylanicum (1 g.)	OG0018418(2 genes,2 taxa): ANCCAN_18040(a_caninum) Acey_s0002.v2.g4342(a_ceylanicum)										Male-biased				Any.19d.immunoreg	Any.19d.pos.immunoreg	Pos.intest.immunoreg									22.9255	37.9997	34.1249	40.6407	32.0629	47.6795	2.11772	0.340841	57.5936	0.862341	1.09605	1.37437	13.4066	25.7865	16.3292	20.752	52.3424	36.9954	0	0	0.2455	0.408739	70.1252	79.6213	47.8007	0	0	0	0	0.142342	0	0	0.169663	0	0	0	0	0	0.055827	5.72833	0	122.105	102.111	29.2198	59.7695	0	0	0	0	636	1025	974	1124	886	1374	46	6	1009	15	28	31	425	833	489	678	1905	1372	0	0	3	5	1203	2040	763	0	0	0	0	1	0	0	1	0	0	0	0	0	2	17	0	2003	1566	571	1276	0	0	0	0	-0.188916	1	0.768354	0.600481	4.28559	0.00103748	-0.59305	1	13.7218	4.88331e-26	-4.34145	0.02667
Acey_s0002.v2.g4343		Acey_s0002.g720		ACEY_00378	154	154 aa	SigP	NCoils: 0.14 (21/154)																																				2.87495	6.87026	5.67089	8.22728	11.5451	10.3787	39.8498	0.199886	15.9338	0	53.718	2.70399	3.66289	13.7972	12.1025	40.3512	30.1644	22.5814	0	0	0	0.099084	0	0.110518	0	0	0	0	0	0	0	0	0	0	0	0	0	0	0	0	0	0.190515	0	0	0	0	0.362922	0	0	68	158	138	194	272	255	738	3	238	0	1170	52	99	380	309	1124	936	714	0	0	0	1	0	2	0	0	0	0	0	0	0	0	0	0	0	0	0	0	0	0	0	2	0	0	0	0	4	0	0	-0.815717	1	1.46061	0.30894	3.75317	0.0109105	-1.32025	1	-0.594427	0.909175	-2.22781	1
Acey_s0002.g721		Acey_s0002.g721			126	126 aa	SigP											OG0000020(152 genes,5 taxa): a_ceylanicum (25 g.); haemonchus (42 g.); heligmosomoides (67 g.); necator_rev (1 g.); nippostrongylus (17 g.)	OG0000020(152 genes,5 taxa): Acey_s0002.g721(a_ceylanicum) Acey_s0006.g3049(a_ceylanicum) Acey_s0011.g1519(a_ceylanicum) Acey_s0015.g2613(a_ceylanicum) Acey_s0048.g1579(a_ceylanicum) Acey_s0052.g2257(a_ceylanicum) Acey_s0057.g2837(a_ceylanicum) Acey_s0081.g1503(a_ceylanicum) Acey_s0081.g1504(a_ceylanicum) Acey_s0091.g2471(a_ceylanicum) Acey_s0098.g3068(a_ceylanicum) Acey_s0113.g358(a_ceylanicum) Acey_s0138.g2068(a_ceylanicum) Acey_s0150.g2761(a_ceylanicum) Acey_s0159.g3270(a_ceylanicum) Acey_s0220.g2518(a_ceylanicum) Acey_s0253.g281(a_ceylanicum) Acey_s0265.g660(a_ceylanicum) Acey_s0281.g1255(a_ceylanicum) Acey_s0311.g2124(a_ceylanicum) Acey_s0323.g2508(a_ceylanicum) Acey_s0384.g418(a_ceylanicum) Acey_s0389.g527(a_ceylanicum) Acey_s0475.g2129(a_ceylanicum) Acey_s0685.g1516(a_ceylanicum) HCON_00003270(haemonchus) HCON_00010700(haemonchus) HCON_00012210(haemonchus) HCON_00014690(haemonchus) HCON_00016550(haemonchus) HCON_00030290(haemonchus) HCON_00031950(haemonchus) HCON_00032620(haemonchus) HCON_00051200(haemonchus) HCON_00051320(haemonchus) HCON_00054670(haemonchus) HCON_00055220(haemonchus) HCON_00063340(haemonchus) HCON_00082270(haemonchus) HCON_00090120(haemonchus) HCON_00096450(haemonchus) HCON_00097885(haemonchus) HCON_00102390(haemonchus) HCON_00109430(haemonchus) HCON_00110330(haemonchus) HCON_00117480(haemonchus) HCON_00120240(haemonchus) HCON_00136580(haemonchus) HCON_00136590(haemonchus) HCON_00141220(haemonchus) HCON_00144410(haemonchus) HCON_00145450(haemonchus) HCON_00146200(haemonchus) HCON_00149250(haemonchus) HCON_00150920(haemonchus) HCON_00153670(haemonchus) HCON_00160560(haemonchus) HCON_00167650(haemonchus) HCON_00171230(haemonchus) HCON_00172880(haemonchus) HCON_00174890(haemonchus) HCON_00175780(haemonchus) HCON_00178580(haemonchus) HCON_00182140(haemonchus) HCON_00184540(haemonchus) HCON_00187190(haemonchus) HCON_00189750(haemonchus) HPBE_0000036801(heligmosomoides) HPBE_0000050201(heligmosomoides) HPBE_0000138201(heligmosomoides) HPBE_0000484401(heligmosomoides) HPBE_0000576701(heligmosomoides) HPBE_0000588501(heligmosomoides) HPBE_0000606801(heligmosomoides) HPBE_0000607301(heligmosomoides) HPBE_0000613701(heligmosomoides) HPBE_0000680701(heligmosomoides) HPBE_0000707701(heligmosomoides) HPBE_0000734001(heligmosomoides) HPBE_0000744201(heligmosomoides) HPBE_0000767201(heligmosomoides) HPBE_0000794901(heligmosomoides) HPBE_0000910401(heligmosomoides) HPBE_0000932801(heligmosomoides) HPBE_0000957001(heligmosomoides) HPBE_0001019101(heligmosomoides) HPBE_0001019401(heligmosomoides) HPBE_0001034101(heligmosomoides) HPBE_0001044101(heligmosomoides) HPBE_0001064701(heligmosomoides) HPBE_0001088801(heligmosomoides) HPBE_0001149001(heligmosomoides) HPBE_0001304301(heligmosomoides) HPBE_0001304701(heligmosomoides) HPBE_0001336301(heligmosomoides) HPBE_0001341101(heligmosomoides) HPBE_0001383101(heligmosomoides) HPBE_0001393001(heligmosomoides) HPBE_0001451801(heligmosomoides) HPBE_0001518001(heligmosomoides) HPBE_0001558401(heligmosomoides) HPBE_0001562801(heligmosomoides) HPBE_0001568901(heligmosomoides) HPBE_0001714901(heligmosomoides) HPBE_0001723901(heligmosomoides) HPBE_0001748601(heligmosomoides) HPBE_0001748901(heligmosomoides) HPBE_0001902901(heligmosomoides) HPBE_0001931401(heligmosomoides) HPBE_0001933601(heligmosomoides) HPBE_0001983601(heligmosomoides) HPBE_0001998501(heligmosomoides) HPBE_0002025101(heligmosomoides) HPBE_0002066401(heligmosomoides) HPBE_0002108701(heligmosomoides) HPBE_0002112901(heligmosomoides) HPBE_0002141701(heligmosomoides) HPBE_0002217301(heligmosomoides) HPBE_0002343601(heligmosomoides) HPBE_0002345701(heligmosomoides) HPBE_0002349801(heligmosomoides) HPBE_0002413701(heligmosomoides) HPBE_0002440801(heligmosomoides) HPBE_0002466201(heligmosomoides) HPBE_0002469401(heligmosomoides) HPBE_0002559401(heligmosomoides) HPBE_0002576201(heligmosomoides) HPBE_0002605501(heligmosomoides) HPBE_0002618101(heligmosomoides) HPBE_0002632501(heligmosomoides) HPBE_0002657201(heligmosomoides) HPBE_0002675801(heligmosomoides) HPBE_0002691001(heligmosomoides) HPBE_0002692401(heligmosomoides) NAME_14891(necator_rev) NBR_0000011901(nippostrongylus) NBR_0000087601(nippostrongylus) NBR_0000575801(nippostrongylus) NBR_0000773201(nippostrongylus) NBR_0001016901(nippostrongylus) NBR_0001041201(nippostrongylus) NBR_0001146601(nippostrongylus) NBR_0001417001(nippostrongylus) NBR_0001420201(nippostrongylus) NBR_0001492701(nippostrongylus) NBR_0001552301(nippostrongylus) NBR_0001619801(nippostrongylus) NBR_0001641701(nippostrongylus) NBR_0001900601(nippostrongylus) NBR_0001901601(nippostrongylus) NBR_0002048901(nippostrongylus) NBR_0002064601(nippostrongylus)	HCON_00032620(haemonchus)																								0	0	0	0	0	0	0.022759	0.050596	0	0	0	0.089947	0.040571	0.027014	0.044859	0	0	0	0	0	0	0	0	0	0	0	0	0	2.66086	0.806709	0	0.175403	0	0	0	0	0	0	0	0	0	0	0	0	0	0	0	0	0	0	0	0	0	0	0	1	3	0	0	0	5	2	1	2	0	0	0	0	0	0	0	0	0	0	0	0	0	5	3	0	1	0	0	0	0	0	0	0	0	0	0	0	0	0	0	0	0	0
Acey_s0002.g722		Acey_s0002.g722			148	148 aa				RVT_1 [PF00078.30]	Reverse transcriptase domain [IPR000477]		GO:0006139-nucleobase-containing compound metabolic process(L=3); GO:0006259-DNA metabolic process(L=4); GO:0006260-DNA replication(L=5); GO:0006278-RNA-dependent DNA biosynthetic process(L=7); GO:0006355-regulation of transcription, DNA-templated(L=7); GO:0006508-proteolysis(L=4); GO:0006725-cellular aromatic compound metabolic process(L=3); GO:0006807-nitrogen compound metabolic process(L=2); GO:0007154-cell communication(L=2); GO:0007165-signal transduction(L=3); GO:0008150-biological_process(L=0); GO:0008152-metabolic process(L=1); GO:0009058-biosynthetic process(L=2); GO:0009059-macromolecule biosynthetic process(L=4); GO:0009719-response to endogenous stimulus(L=2); GO:0009725-response to hormone(L=3); GO:0009755-hormone-mediated signaling pathway(L=5); GO:0009889-regulation of biosynthetic process(L=4); GO:0009987-cellular process(L=1); GO:0010033-response to organic substance(L=3); GO:0010468-regulation of gene expression(L=5); GO:0010556-regulation of macromolecule biosynthetic process(L=5); GO:0014070-response to organic cyclic compound(L=4); GO:0019219-regulation of nucleobase-containing compound metabolic process(L=5); GO:0019222-regulation of metabolic process(L=3); GO:0019538-protein metabolic process(L=3); GO:0023052-signaling(L=1); GO:0031323-regulation of cellular metabolic process(L=4); GO:0031326-regulation of cellular biosynthetic process(L=5); GO:0032870-cellular response to hormone stimulus(L=4); GO:0033993-response to lipid(L=4); GO:0034641-cellular nitrogen compound metabolic process(L=3); GO:0034645-cellular macromolecule biosynthetic process(L=4); GO:0042221-response to chemical(L=2); GO:0043170-macromolecule metabolic process(L=3); GO:0043401-steroid hormone mediated signaling pathway(L=6); GO:0044237-cellular metabolic process(L=2); GO:0044238-primary metabolic process(L=2); GO:0044249-cellular biosynthetic process(L=3); GO:0044260-cellular macromolecule metabolic process(L=3); GO:0044699-single-organism process(L=1); GO:0044700-single organism signaling(L=2); GO:0044763-single-organism cellular process(L=2); GO:0046483-heterocycle metabolic process(L=3); GO:0048545-response to steroid hormone(L=4); GO:0050789-regulation of biological process(L=2); GO:0050794-regulation of cellular process(L=3); GO:0050896-response to stimulus(L=1); GO:0051171-regulation of nitrogen compound metabolic process(L=4); GO:0051252-regulation of RNA metabolic process(L=5); GO:0051716-cellular response to stimulus(L=2); GO:0060255-regulation of macromolecule metabolic process(L=4); GO:0065007-biological regulation(L=1); GO:0070887-cellular response to chemical stimulus(L=3); GO:0071310-cellular response to organic substance(L=4); GO:0071383-cellular response to steroid hormone stimulus(L=5); GO:0071396-cellular response to lipid(L=5); GO:0071407-cellular response to organic cyclic compound(L=5); GO:0071495-cellular response to endogenous stimulus(L=3); GO:0071704-organic substance metabolic process(L=2); GO:0080090-regulation of primary metabolic process(L=4); GO:0090304-nucleic acid metabolic process(L=4); GO:0090305-nucleic acid phosphodiester bond hydrolysis(L=5); GO:1901360-organic cyclic compound metabolic process(L=3); GO:1901576-organic substance biosynthetic process(L=3); GO:2000112-regulation of cellular macromolecule biosynthetic process(L=6); GO:2001141-regulation of RNA biosynthetic process(L=6)	GO:0001071-nucleic acid binding transcription factor activity(L=1); GO:0003674-molecular_function(L=0); GO:0003676-nucleic acid binding(L=3); GO:0003677-DNA binding(L=4); GO:0003700-transcription factor activity, sequence-specific DNA binding(L=2); GO:0003707-steroid hormone receptor activity(L=3); GO:0003723-RNA binding(L=4); GO:0003824-catalytic activity(L=1); GO:0003964-RNA-directed DNA polymerase activity(L=6); GO:0004518-nuclease activity(L=4); GO:0004519-endonuclease activity(L=5); GO:0004871-signal transducer activity(L=1); GO:0004872-receptor activity(L=2); GO:0005488-binding(L=1); GO:0008233-peptidase activity(L=3); GO:0008234-cysteine-type peptidase activity(L=5); GO:0016740-transferase activity(L=2); GO:0016772-transferase activity, transferring phosphorus-containing groups(L=3); GO:0016779-nucleotidyltransferase activity(L=4); GO:0016787-hydrolase activity(L=2); GO:0016788-hydrolase activity, acting on ester bonds(L=3); GO:0034061-DNA polymerase activity(L=5); GO:0038023-signaling receptor activity(L=2); GO:0060089-molecular transducer activity(L=1); GO:0070011-peptidase activity, acting on L-amino acid peptides(L=4); GO:0097159-organic cyclic compound binding(L=2); GO:1901363-heterocyclic compound binding(L=2)	GO:0005575-cellular_component(L=0); GO:0005622-intracellular(L=3); GO:0005623-cell(L=1); GO:0005634-nucleus(L=5); GO:0043226-organelle(L=1); GO:0043227-membrane-bounded organelle(L=2); GO:0043229-intracellular organelle(L=3); GO:0043231-intracellular membrane-bounded organelle(L=4); GO:0044424-intracellular part(L=3); GO:0044464-cell part(L=2)	Retrotransposon protein		OG0012346(6 genes,1 taxa): a_ceylanicum (6 g.)	OG0012346(6 genes,1 taxa): Acey_s0002.g722(a_ceylanicum) Acey_s0005.g2536(a_ceylanicum) Acey_s0017.g3176(a_ceylanicum) Acey_s0091.g2470(a_ceylanicum) Acey_s0101.g3421(a_ceylanicum) Acey_s0252.g223(a_ceylanicum)																									0	0	0.089279	0	0	0	0.068122	0	0	0	0.057675	0.134984	0	0.105191	0.140651	0	0	0.098183	0	0	0	0	0	0	0	0.194617	0	0	4.80384	2.90806	0.190421	0	0	0	0.136167	0	0	0	0	0	0	0	0	0	0	0	0	0	0	0	0	2	0	0	0	1	0	0	0	1	2	0	3	3	0	0	3	0	0	0	0	0	0	0	1	0	0	7	12	1	0	0	0	1	0	0	0	0	0	0	0	0	0	0	0	0	0	0
Acey_s0002.v2.g4344		Acey_s0002.g723	maker-ANCCEYDFT_Contig588-pred_gff_snap-gene-0.26	ACEY_00379	554	554 aa	SigP		SEG: 0.07 (37/554)	Astacin [PF01400.27]	Astacin-like metallopeptidase domain [IPR034035]; Metallopeptidase, catalytic domain superfamily [IPR024079]; Metallopeptidase, nematode [IPR017050]; Peptidase M12A [IPR001506]; Peptidase, metallopeptidase [IPR006026]; Spermadhesin, CUB domain superfamily [IPR035914]		GO:0006508-proteolysis(L=4); GO:0008150-biological_process(L=0); GO:0008152-metabolic process(L=1); GO:0018996-molting cycle, collagen and cuticulin-based cuticle(L=4); GO:0019538-protein metabolic process(L=3); GO:0043170-macromolecule metabolic process(L=3); GO:0044238-primary metabolic process(L=2); GO:0071704-organic substance metabolic process(L=2)	GO:0003674-molecular_function(L=0); GO:0003824-catalytic activity(L=1); GO:0004175-endopeptidase activity(L=5); GO:0004222-metalloendopeptidase activity(L=6); GO:0005488-binding(L=1); GO:0008233-peptidase activity(L=3); GO:0008237-metallopeptidase activity(L=5); GO:0008270-zinc ion binding(L=6); GO:0016787-hydrolase activity(L=2); GO:0043167-ion binding(L=2); GO:0043169-cation binding(L=3); GO:0046872-metal ion binding(L=4); GO:0046914-transition metal ion binding(L=5); GO:0070011-peptidase activity, acting on L-amino acid peptides(L=4)	GO:0005576-extracellular region(L=1)	Astacin (Peptidase family M12A)		OG0000009(213 genes,10 taxa): a_caninum (18 g.); a_ceylanicum (29 g.); c_elegans (1 g.); haemonchus (15 g.); heligmosomoides (38 g.); necator_orig (23 g.); necator_rev (23 g.); nippostrongylus (10 g.); p_pacificus (1 g.); teladorsagia (55 g.)	OG0000009(213 genes,10 taxa): ANCCAN_03692(a_caninum) ANCCAN_04183(a_caninum) ANCCAN_05374(a_caninum) ANCCAN_05385(a_caninum) ANCCAN_06387(a_caninum) ANCCAN_07491(a_caninum) ANCCAN_07492(a_caninum) ANCCAN_11432(a_caninum) ANCCAN_14459(a_caninum) ANCCAN_19932(a_caninum) ANCCAN_19933(a_caninum) ANCCAN_20268(a_caninum) ANCCAN_20643(a_caninum) ANCCAN_20733(a_caninum) ANCCAN_23753(a_caninum) ANCCAN_25407(a_caninum) ANCCAN_26875(a_caninum) ANCCAN_29861(a_caninum) Acey_s0001.v2.g17958(a_ceylanicum) Acey_s0001.v2.g17959(a_ceylanicum) Acey_s0002.v2.g4344(a_ceylanicum) Acey_s0003.v2.g10573(a_ceylanicum) Acey_s0010.v2.g7450(a_ceylanicum) Acey_s0020.v2.g14964(a_ceylanicum) Acey_s0022.v2.g18531(a_ceylanicum) Acey_s0045.v2.g11610(a_ceylanicum) Acey_s0045.v2.g11611(a_ceylanicum) Acey_s0045.v2.g11627(a_ceylanicum) Acey_s0045.v2.g11628(a_ceylanicum) Acey_s0045.v2.g11629(a_ceylanicum) Acey_s0048.v2.g5238(a_ceylanicum) Acey_s0048.v2.g5239(a_ceylanicum) Acey_s0048.v2.g5243(a_ceylanicum) Acey_s0048.v2.g5245(a_ceylanicum) Acey_s0066.v2.g9849(a_ceylanicum) Acey_s0074.v2.g11948(a_ceylanicum) Acey_s0091.v2.g859(a_ceylanicum) Acey_s0091.v2.g860(a_ceylanicum) Acey_s0108.v2.g11436(a_ceylanicum) Acey_s0251.v2.g11746(a_ceylanicum) Acey_s0273.v2.g16095(a_ceylanicum) Acey_s0346.v2.g16603(a_ceylanicum) Acey_s0346.v2.g16604(a_ceylanicum) Acey_s0422.v2.g13123(a_ceylanicum) Acey_s0844.v2.g539(a_ceylanicum) Acey_s1243.v2.g84(a_ceylanicum) Acey_s1244.v2.g3029(a_ceylanicum) WBGene00003549|F58B4.1|nas-31(c_elegans) HCON_00045480(haemonchus) HCON_00045840(haemonchus) HCON_00045850(haemonchus) HCON_00045900(haemonchus) HCON_00045910(haemonchus) HCON_00046540(haemonchus) HCON_00046550(haemonchus) HCON_00047910(haemonchus) HCON_00047920(haemonchus) HCON_00047930(haemonchus) HCON_00047970(haemonchus) HCON_00146540(haemonchus) HCON_00184990(haemonchus) HCON_00185000(haemonchus) HCON_00186840(haemonchus) HPBE_0000208601(heligmosomoides) HPBE_0000270101(heligmosomoides) HPBE_0000357701(heligmosomoides) HPBE_0000403601(heligmosomoides) HPBE_0000683501(heligmosomoides) HPBE_0000733501(heligmosomoides) HPBE_0001026101(heligmosomoides) HPBE_0001062701(heligmosomoides) HPBE_0001137401(heligmosomoides) HPBE_0001191101(heligmosomoides) HPBE_0001210001(heligmosomoides) HPBE_0001323301(heligmosomoides) HPBE_0001397101(heligmosomoides) HPBE_0001397301(heligmosomoides) HPBE_0001405001(heligmosomoides) HPBE_0001466301(heligmosomoides) HPBE_0001482501(heligmosomoides) HPBE_0001487701(heligmosomoides) HPBE_0001490001(heligmosomoides) HPBE_0001697801(heligmosomoides) HPBE_0001724901(heligmosomoides) HPBE_0001753901(heligmosomoides) HPBE_0001882501(heligmosomoides) HPBE_0001923601(heligmosomoides) HPBE_0001936601(heligmosomoides) HPBE_0001984601(heligmosomoides) HPBE_0001984701(heligmosomoides) HPBE_0002059301(heligmosomoides) HPBE_0002147301(heligmosomoides) HPBE_0002175401(heligmosomoides) HPBE_0002314101(heligmosomoides) HPBE_0002326701(heligmosomoides) HPBE_0002342301(heligmosomoides) HPBE_0002448501(heligmosomoides) HPBE_0002480501(heligmosomoides) HPBE_0002645601(heligmosomoides) HPBE_0002671201(heligmosomoides) HPBE_0002713101(heligmosomoides) NECAME_02998(necator_orig) NECAME_04487(necator_orig) NECAME_05147(necator_orig) NECAME_07474(necator_orig) NECAME_07475(necator_orig) NECAME_07476(necator_orig) NECAME_07477(necator_orig) NECAME_07481(necator_orig) NECAME_07482(necator_orig) NECAME_08556(necator_orig) NECAME_08557(necator_orig) NECAME_08559(necator_orig) NECAME_12325(necator_orig) NECAME_12326(necator_orig) NECAME_12998(necator_orig) NECAME_16924(necator_orig) NECAME_17238(necator_orig) NECAME_17401(necator_orig) NECAME_17402(necator_orig) NECAME_17809(necator_orig) NECAME_17899(necator_orig) NECAME_18832(necator_orig) NECAME_19428(necator_orig) NAME_02205(necator_rev) NAME_03502(necator_rev) NAME_03972(necator_rev) NAME_05575(necator_rev) NAME_05576(necator_rev) NAME_05577(necator_rev) NAME_05581(necator_rev) NAME_05582(necator_rev) NAME_05647(necator_rev) NAME_05651(necator_rev) NAME_08887(necator_rev) NAME_08888(necator_rev) NAME_08889(necator_rev) NAME_09805(necator_rev) NAME_09866(necator_rev) NAME_13253(necator_rev) NAME_13447(necator_rev) NAME_13448(necator_rev) NAME_13590(necator_rev) NAME_13730(necator_rev) NAME_13935(necator_rev) NAME_15035(necator_rev) NAME_15304(necator_rev) NBR_0000048801(nippostrongylus) NBR_0000610301(nippostrongylus) NBR_0000823801(nippostrongylus) NBR_0000823901(nippostrongylus) NBR_0001202601(nippostrongylus) NBR_0001202701(nippostrongylus) NBR_0001553501(nippostrongylus) NBR_0001553601(nippostrongylus) NBR_0001704301(nippostrongylus) NBR_0002083401(nippostrongylus) WBGene00089935|PPA00381|Ppa-nas-31(p_pacificus) TELCIR_02368(teladorsagia) TELCIR_05629(teladorsagia) TELCIR_06238(teladorsagia) TELCIR_07214(teladorsagia) TELCIR_08385(teladorsagia) TELCIR_08591(teladorsagia) TELCIR_08774(teladorsagia) TELCIR_13525(teladorsagia) TELCIR_13526(teladorsagia) TELCIR_14479(teladorsagia) TELCIR_14633(teladorsagia) TELCIR_15629(teladorsagia) TELCIR_15979(teladorsagia) TELCIR_16195(teladorsagia) TELCIR_16248(teladorsagia) TELCIR_17019(teladorsagia) TELCIR_17342(teladorsagia) TELCIR_17747(teladorsagia) TELCIR_18205(teladorsagia) TELCIR_18735(teladorsagia) TELCIR_18736(teladorsagia) TELCIR_19367(teladorsagia) TELCIR_19492(teladorsagia) TELCIR_19493(teladorsagia) TELCIR_19775(teladorsagia) TELCIR_20505(teladorsagia) TELCIR_21244(teladorsagia) TELCIR_21245(teladorsagia) TELCIR_21430(teladorsagia) TELCIR_21779(teladorsagia) TELCIR_22031(teladorsagia) TELCIR_22193(teladorsagia) TELCIR_22480(teladorsagia) TELCIR_22636(teladorsagia) TELCIR_22658(teladorsagia) TELCIR_22670(teladorsagia) TELCIR_22797(teladorsagia) TELCIR_22812(teladorsagia) TELCIR_22886(teladorsagia) TELCIR_22911(teladorsagia) TELCIR_23002(teladorsagia) TELCIR_23043(teladorsagia) TELCIR_23279(teladorsagia) TELCIR_23372(teladorsagia) TELCIR_23405(teladorsagia) TELCIR_23488(teladorsagia) TELCIR_23563(teladorsagia) TELCIR_23614(teladorsagia) TELCIR_24000(teladorsagia) TELCIR_24008(teladorsagia) TELCIR_24166(teladorsagia) TELCIR_24631(teladorsagia) TELCIR_24727(teladorsagia) TELCIR_24740(teladorsagia) TELCIR_25323(teladorsagia)		HCON_00184990(haemonchus); HCON_00185000(haemonchus)					ANCCAN_03692(a_caninum)	NAME_05647(necator_rev); NAME_13447(necator_rev)	HCON_00045910(haemonchus); HCON_00047920(haemonchus); HCON_00047930(haemonchus); HCON_00184990(haemonchus); HCON_00185000(haemonchus)					Any.19d.immunoreg	Any.19d.pos.immunoreg			Pos.non-intest.immunoreg							0.179824	0.067742	0.103732	0.00824	0.025054	0.024012	0.011832	0	0.101726	0	0.009605	0	0.391471	0.285898	0.664501	0.007107	0.037832	0.006238	0	0	0	9.02308	0	0.212276	0.21587	0	0	0	0.371698	0	0	0.033485	0.054605	12.8554	0.425956	6.17106	26.4362	92.7592	0.415436	0	0.118175	0.073063	0.025651	0.070665	0.026366	0.21941	0.111339	0.250218	0.060994	21	8	13	1	3	3	1	0	7	0	1	0	45	40	84	1	6	1	0	0	0	431	0	19	11	0	0	0	4	0	0	1	1	363	18	198	933	4057	32	0	7	3	1	3	2	9	5	11	3	2.70444	1	-3.04798	0.0222572	4.95835	0.136108	4.93579	0.000197223	-1.36092	0.311143	-4.17816	0.83886
Acey_s0002.g724		Acey_s0002.g724; Acey_s0002.g725			747	747 aa		NCoils: 0.05 (36/747)	SEG: 0.04 (32/747)	RVT_1 [PF00078.30]	DNA/RNA polymerase superfamily [IPR043502]; Reverse transcriptase domain [IPR000477]; Reverse transcriptase/Diguanylate cyclase domain [IPR043128]		GO:0006139-nucleobase-containing compound metabolic process(L=3); GO:0006259-DNA metabolic process(L=4); GO:0006260-DNA replication(L=5); GO:0006278-RNA-dependent DNA biosynthetic process(L=7); GO:0006725-cellular aromatic compound metabolic process(L=3); GO:0006807-nitrogen compound metabolic process(L=2); GO:0008150-biological_process(L=0); GO:0008152-metabolic process(L=1); GO:0009058-biosynthetic process(L=2); GO:0009059-macromolecule biosynthetic process(L=4); GO:0009987-cellular process(L=1); GO:0034641-cellular nitrogen compound metabolic process(L=3); GO:0034645-cellular macromolecule biosynthetic process(L=4); GO:0043170-macromolecule metabolic process(L=3); GO:0044237-cellular metabolic process(L=2); GO:0044238-primary metabolic process(L=2); GO:0044249-cellular biosynthetic process(L=3); GO:0044260-cellular macromolecule metabolic process(L=3); GO:0046483-heterocycle metabolic process(L=3); GO:0071704-organic substance metabolic process(L=2); GO:0090304-nucleic acid metabolic process(L=4); GO:0090305-nucleic acid phosphodiester bond hydrolysis(L=5); GO:1901360-organic cyclic compound metabolic process(L=3); GO:1901576-organic substance biosynthetic process(L=3)	GO:0003674-molecular_function(L=0); GO:0003676-nucleic acid binding(L=3); GO:0003723-RNA binding(L=4); GO:0003824-catalytic activity(L=1); GO:0003964-RNA-directed DNA polymerase activity(L=6); GO:0004518-nuclease activity(L=4); GO:0004519-endonuclease activity(L=5); GO:0005488-binding(L=1); GO:0016740-transferase activity(L=2); GO:0016772-transferase activity, transferring phosphorus-containing groups(L=3); GO:0016779-nucleotidyltransferase activity(L=4); GO:0016787-hydrolase activity(L=2); GO:0016788-hydrolase activity, acting on ester bonds(L=3); GO:0034061-DNA polymerase activity(L=5); GO:0097159-organic cyclic compound binding(L=2); GO:1901363-heterocyclic compound binding(L=2)		Reverse transcriptase (RNA-dependent DNA polymerase)		OG0000144(65 genes,1 taxa): a_ceylanicum (65 g.)	OG0000144(65 genes,1 taxa): Acey_s0002.g724(a_ceylanicum) Acey_s0003.g1196(a_ceylanicum) Acey_s0004.g1825(a_ceylanicum) Acey_s0005.g2603(a_ceylanicum) Acey_s0007.g3350(a_ceylanicum) Acey_s0008.g137(a_ceylanicum) Acey_s0009.g744(a_ceylanicum) Acey_s0010.g1031(a_ceylanicum) Acey_s0011.g1531(a_ceylanicum) Acey_s0012.g1895(a_ceylanicum) Acey_s0020.g111(a_ceylanicum) Acey_s0022.g637(a_ceylanicum) Acey_s0025.g1190(a_ceylanicum) Acey_s0026.g1372(a_ceylanicum) Acey_s0030.g2039(a_ceylanicum) Acey_s0034.g2838(a_ceylanicum) Acey_s0038.g3625(a_ceylanicum) Acey_s0042.g496(a_ceylanicum) Acey_s0042.g582(a_ceylanicum) Acey_s0044.g903(a_ceylanicum) Acey_s0049.g1791(a_ceylanicum) Acey_s0055.g2579(a_ceylanicum) Acey_s0055.g2580(a_ceylanicum) Acey_s0055.g2599(a_ceylanicum) Acey_s0059.g2987(a_ceylanicum) Acey_s0096.g2889(a_ceylanicum) Acey_s0112.g325(a_ceylanicum) Acey_s0117.g642(a_ceylanicum) Acey_s0119.g807(a_ceylanicum) Acey_s0126.g1334(a_ceylanicum) Acey_s0142.g2290(a_ceylanicum) Acey_s0143.g2429(a_ceylanicum) Acey_s0143.g2433(a_ceylanicum) Acey_s0150.g2779(a_ceylanicum) Acey_s0158.g3252(a_ceylanicum) Acey_s0178.g644(a_ceylanicum) Acey_s0246.g26(a_ceylanicum) Acey_s0246.g27(a_ceylanicum) Acey_s0258.g466(a_ceylanicum) Acey_s0281.g1260(a_ceylanicum) Acey_s0290.g1543(a_ceylanicum) Acey_s0306.g2014(a_ceylanicum) Acey_s0307.g2033(a_ceylanicum) Acey_s0309.g2085(a_ceylanicum) Acey_s0334.g2841(a_ceylanicum) Acey_s0344.g3071(a_ceylanicum) Acey_s0371.g127(a_ceylanicum) Acey_s0388.g504(a_ceylanicum) Acey_s0391.g562(a_ceylanicum) Acey_s0401.g787(a_ceylanicum) Acey_s0402.g801(a_ceylanicum) Acey_s0402.g814(a_ceylanicum) Acey_s0503.g2638(a_ceylanicum) Acey_s0557.g3396(a_ceylanicum) Acey_s0557.g3397(a_ceylanicum) Acey_s0562.g3502(a_ceylanicum) Acey_s0611.g633(a_ceylanicum) Acey_s0649.g1126(a_ceylanicum) Acey_s0649.g1127(a_ceylanicum) Acey_s0657.g1248(a_ceylanicum) Acey_s0681.g1482(a_ceylanicum) Acey_s0858.g2722(a_ceylanicum) Acey_s0874.g2810(a_ceylanicum) Acey_s0890.g2887(a_ceylanicum) Acey_s0900.g2943(a_ceylanicum)																									0	0	0	0	0	0	0	0	0	0	0	0	0	0	0	0	0	0	0	0	0	0	0	0.015341	0	0.270654	0	0.304311	64.7335	13.1336	1.59666	1.10857	0.175297	0.173875	0.816267	0	0	0.163851	0	2.38642	0	0	0	0	0	0	0	0	0.045626	0	0	0	0	0	0	0	0	0	0	0	0	0	0	0	0	0	0	0	0	0	0	0	2	0	9	0	13	916	415	58	47	4	7	48	0	0	9	0	27	0	0	0	0	0	0	0	0	3	0	1	0	1	0	1	0	1	-2.50595	0.756296	9.64847	1.61916e-06
Acey_s0002.g725		Acey_s0002.g724; Acey_s0002.g725			93	93 aa																																						0	3.23605	0.98883	3.12001	0	0	0	1.3921	1.63377	0	0	0.937614	0	0	0	0	0	0	0	0	0	0	0	0	0	153.669	0	6.44499	0	0	0	0	0	98.4947	0	1.33779	0	38.1537	0.198693	0	0	0	0.759541	0	0	0	0	0	0	0	13	4	12	0	0	0	4	4	0	0	3	0	0	0	0	0	0	0	0	0	0	0	0	0	384	0	24	0	0	0	0	0	248	0	6	0	90	2	0	0	0	3	0	0	0	0	0	0	0.609902	1	4.73897	0.500711	0.306736	1	0	1	3.15944	0.601243	-2.81224	1
Acey_s0002.g726		Acey_s0002.g726			341	341 aa				Exo_endo_phos [PF03372.26]; Exo_endo_phos_2 [PF14529.9]	Endonuclease/exonuclease/phosphatase [IPR005135]; Endonuclease/exonuclease/phosphatase superfamily [IPR036691]; SWR1-complex protein 5/Craniofacial development protein 1/2 [IPR027124]		GO:0006139-nucleobase-containing compound metabolic process(L=3); GO:0006259-DNA metabolic process(L=4); GO:0006260-DNA replication(L=5); GO:0006278-RNA-dependent DNA biosynthetic process(L=7); GO:0006725-cellular aromatic compound metabolic process(L=3); GO:0006807-nitrogen compound metabolic process(L=2); GO:0008150-biological_process(L=0); GO:0008152-metabolic process(L=1); GO:0009058-biosynthetic process(L=2); GO:0009059-macromolecule biosynthetic process(L=4); GO:0009987-cellular process(L=1); GO:0034641-cellular nitrogen compound metabolic process(L=3); GO:0034645-cellular macromolecule biosynthetic process(L=4); GO:0043170-macromolecule metabolic process(L=3); GO:0044237-cellular metabolic process(L=2); GO:0044238-primary metabolic process(L=2); GO:0044249-cellular biosynthetic process(L=3); GO:0044260-cellular macromolecule metabolic process(L=3); GO:0046483-heterocycle metabolic process(L=3); GO:0071704-organic substance metabolic process(L=2); GO:0090304-nucleic acid metabolic process(L=4); GO:0090305-nucleic acid phosphodiester bond hydrolysis(L=5); GO:1901360-organic cyclic compound metabolic process(L=3); GO:1901576-organic substance biosynthetic process(L=3)	GO:0003674-molecular_function(L=0); GO:0003676-nucleic acid binding(L=3); GO:0003723-RNA binding(L=4); GO:0003824-catalytic activity(L=1); GO:0003964-RNA-directed DNA polymerase activity(L=6); GO:0004518-nuclease activity(L=4); GO:0004519-endonuclease activity(L=5); GO:0005488-binding(L=1); GO:0016740-transferase activity(L=2); GO:0016772-transferase activity, transferring phosphorus-containing groups(L=3); GO:0016779-nucleotidyltransferase activity(L=4); GO:0016787-hydrolase activity(L=2); GO:0016788-hydrolase activity, acting on ester bonds(L=3); GO:0034061-DNA polymerase activity(L=5); GO:0097159-organic cyclic compound binding(L=2); GO:1901363-heterocyclic compound binding(L=2)		Reverse transcriptase (RNA-dependent DNA polymerase)		OG0000007(221 genes,6 taxa): a_ceylanicum (25 g.); haemonchus (25 g.); heligmosomoides (74 g.); nippostrongylus (50 g.); p_pacificus (8 g.); teladorsagia (39 g.)	OG0000007(221 genes,6 taxa): Acey_s0002.g726(a_ceylanicum) Acey_s0005.g2598(a_ceylanicum) Acey_s0014.g2226(a_ceylanicum) Acey_s0021.g410(a_ceylanicum) Acey_s0034.g2915(a_ceylanicum) Acey_s0037.g3408(a_ceylanicum) Acey_s0041.g396(a_ceylanicum) Acey_s0042.g497(a_ceylanicum) Acey_s0042.g623(a_ceylanicum) Acey_s0046.g1325(a_ceylanicum) Acey_s0047.g1502(a_ceylanicum) Acey_s0074.g893(a_ceylanicum) Acey_s0100.g3313(a_ceylanicum) Acey_s0112.g334(a_ceylanicum) Acey_s0119.g836(a_ceylanicum) Acey_s0187.g1109(a_ceylanicum) Acey_s0236.g3216(a_ceylanicum) Acey_s0281.g1258(a_ceylanicum) Acey_s0286.g1389(a_ceylanicum) Acey_s0342.g3028(a_ceylanicum) Acey_s0384.g393(a_ceylanicum) Acey_s0696.g1606(a_ceylanicum) Acey_s0720.g1811(a_ceylanicum) Acey_s0778.g2284(a_ceylanicum) Acey_s0917.g3031(a_ceylanicum) HCON_00005450(haemonchus) HCON_00015280(haemonchus) HCON_00037270(haemonchus) HCON_00039250(haemonchus) HCON_00045160(haemonchus) HCON_00050150(haemonchus) HCON_00056100(haemonchus) HCON_00058250(haemonchus) HCON_00067170(haemonchus) HCON_00078990(haemonchus) HCON_00082050(haemonchus) HCON_00095120(haemonchus) HCON_00098740(haemonchus) HCON_00105920(haemonchus) HCON_00142040(haemonchus) HCON_00147030(haemonchus) HCON_00149310(haemonchus) HCON_00157850(haemonchus) HCON_00168900(haemonchus) HCON_00169070(haemonchus) HCON_00170090(haemonchus) HCON_00171100(haemonchus) HCON_00179440(haemonchus) HCON_00179940(haemonchus) HCON_00188120(haemonchus) HPBE_0000029901(heligmosomoides) HPBE_0000033501(heligmosomoides) HPBE_0000049201(heligmosomoides) HPBE_0000055601(heligmosomoides) HPBE_0000082601(heligmosomoides) HPBE_0000150801(heligmosomoides) HPBE_0000159701(heligmosomoides) HPBE_0000190401(heligmosomoides) HPBE_0000209201(heligmosomoides) HPBE_0000455101(heligmosomoides) HPBE_0000468701(heligmosomoides) HPBE_0000499301(heligmosomoides) HPBE_0000554301(heligmosomoides) HPBE_0000581001(heligmosomoides) HPBE_0000629601(heligmosomoides) HPBE_0000650101(heligmosomoides) HPBE_0000702101(heligmosomoides) HPBE_0000755401(heligmosomoides) HPBE_0000786801(heligmosomoides) HPBE_0000806101(heligmosomoides) HPBE_0000806201(heligmosomoides) HPBE_0000817001(heligmosomoides) HPBE_0000820601(heligmosomoides) HPBE_0000820701(heligmosomoides) HPBE_0000946101(heligmosomoides) HPBE_0000988301(heligmosomoides) HPBE_0000994901(heligmosomoides) HPBE_0001059001(heligmosomoides) HPBE_0001107601(heligmosomoides) HPBE_0001189001(heligmosomoides) HPBE_0001220101(heligmosomoides) HPBE_0001261001(heligmosomoides) HPBE_0001302201(heligmosomoides) HPBE_0001306201(heligmosomoides) HPBE_0001306301(heligmosomoides) HPBE_0001342301(heligmosomoides) HPBE_0001406201(heligmosomoides) HPBE_0001417501(heligmosomoides) HPBE_0001496301(heligmosomoides) HPBE_0001505501(heligmosomoides) HPBE_0001594601(heligmosomoides) HPBE_0001684001(heligmosomoides) HPBE_0001706101(heligmosomoides) HPBE_0001721901(heligmosomoides) HPBE_0001768201(heligmosomoides) HPBE_0001781301(heligmosomoides) HPBE_0001817601(heligmosomoides) HPBE_0001877001(heligmosomoides) HPBE_0001887301(heligmosomoides) HPBE_0001889201(heligmosomoides) HPBE_0001974601(heligmosomoides) HPBE_0001974701(heligmosomoides) HPBE_0001975701(heligmosomoides) HPBE_0001987401(heligmosomoides) HPBE_0001987501(heligmosomoides) HPBE_0002002401(heligmosomoides) HPBE_0002032001(heligmosomoides) HPBE_0002063501(heligmosomoides) HPBE_0002076201(heligmosomoides) HPBE_0002091001(heligmosomoides) HPBE_0002122901(heligmosomoides) HPBE_0002173401(heligmosomoides) HPBE_0002176001(heligmosomoides) HPBE_0002285901(heligmosomoides) HPBE_0002319101(heligmosomoides) HPBE_0002349201(heligmosomoides) HPBE_0002365301(heligmosomoides) HPBE_0002474601(heligmosomoides) HPBE_0002515101(heligmosomoides) HPBE_0002563101(heligmosomoides) HPBE_0002612201(heligmosomoides) HPBE_0002612601(heligmosomoides) HPBE_0002734201(heligmosomoides) HPBE_0002736301(heligmosomoides) NBR_0000038901(nippostrongylus) NBR_0000057101(nippostrongylus) NBR_0000103101(nippostrongylus) NBR_0000135401(nippostrongylus) NBR_0000592101(nippostrongylus) NBR_0000620701(nippostrongylus) NBR_0000628401(nippostrongylus) NBR_0000653201(nippostrongylus) NBR_0000704701(nippostrongylus) NBR_0000725901(nippostrongylus) NBR_0000747501(nippostrongylus) NBR_0000766401(nippostrongylus) NBR_0000780201(nippostrongylus) NBR_0000936201(nippostrongylus) NBR_0000936301(nippostrongylus) NBR_0000979901(nippostrongylus) NBR_0001021301(nippostrongylus) NBR_0001029001(nippostrongylus) NBR_0001041001(nippostrongylus) NBR_0001071201(nippostrongylus) NBR_0001083501(nippostrongylus) NBR_0001128101(nippostrongylus) NBR_0001162801(nippostrongylus) NBR_0001183201(nippostrongylus) NBR_0001233201(nippostrongylus) NBR_0001263801(nippostrongylus) NBR_0001304301(nippostrongylus) NBR_0001305001(nippostrongylus) NBR_0001310001(nippostrongylus) NBR_0001310101(nippostrongylus) NBR_0001317101(nippostrongylus) NBR_0001352901(nippostrongylus) NBR_0001354501(nippostrongylus) NBR_0001394401(nippostrongylus) NBR_0001394501(nippostrongylus) NBR_0001394601(nippostrongylus) NBR_0001467201(nippostrongylus) NBR_0001667501(nippostrongylus) NBR_0001687001(nippostrongylus) NBR_0001815701(nippostrongylus) NBR_0001824901(nippostrongylus) NBR_0001850501(nippostrongylus) NBR_0001928001(nippostrongylus) NBR_0002004501(nippostrongylus) NBR_0002037601(nippostrongylus) NBR_0002041901(nippostrongylus) NBR_0002095501(nippostrongylus) NBR_0002147801(nippostrongylus) NBR_0002178501(nippostrongylus) NBR_0002249101(nippostrongylus) WBGene00096721|PPA07167(p_pacificus) WBGene00106106|PPA16552(p_pacificus) WBGene00282027|PPA43658(p_pacificus) WBGene00283921|PPA45552(p_pacificus) WBGene00284002|PPA45633(p_pacificus) WBGene00284652|PPA46283(p_pacificus) WBGene00284726|PPA46357(p_pacificus) WBGene00284751|PPA46382(p_pacificus) TELCIR_00150(teladorsagia) TELCIR_00321(teladorsagia) TELCIR_01238(teladorsagia) TELCIR_02840(teladorsagia) TELCIR_03804(teladorsagia) TELCIR_04931(teladorsagia) TELCIR_05318(teladorsagia) TELCIR_06169(teladorsagia) TELCIR_06537(teladorsagia) TELCIR_07350(teladorsagia) TELCIR_07425(teladorsagia) TELCIR_08915(teladorsagia) TELCIR_09499(teladorsagia) TELCIR_10499(teladorsagia) TELCIR_10589(teladorsagia) TELCIR_10661(teladorsagia) TELCIR_11152(teladorsagia) TELCIR_11748(teladorsagia) TELCIR_12327(teladorsagia) TELCIR_12341(teladorsagia) TELCIR_12343(teladorsagia) TELCIR_13152(teladorsagia) TELCIR_13669(teladorsagia) TELCIR_14799(teladorsagia) TELCIR_15435(teladorsagia) TELCIR_16006(teladorsagia) TELCIR_16049(teladorsagia) TELCIR_16060(teladorsagia) TELCIR_17088(teladorsagia) TELCIR_19479(teladorsagia) TELCIR_19581(teladorsagia) TELCIR_21103(teladorsagia) TELCIR_22363(teladorsagia) TELCIR_24295(teladorsagia) TELCIR_24317(teladorsagia) TELCIR_24461(teladorsagia) TELCIR_25370(teladorsagia) TELCIR_25556(teladorsagia) TELCIR_25902(teladorsagia)																									0	0	0	0	0.144055	0	0	0	0	0	0.034064	0	0	0	0	0.059468	0	0.089083	0.168519	0	0.931169	0.060727	0	0	0	6.47181	0.431473	0.394876	6.90531	3.02675	0.468119	0.557925	0.35824	3.05782	0.693927	0	0	0.163714	0	0	0	0	0	0	0	0	0	0.033581	0	0	0	0	0	8	0	0	0	0	0	2	0	0	0	0	4	0	7	4	0	14	2	0	0	0	88	9	8	45	46	8	11	4	42	19	0	0	3	0	0	0	0	0	0	0	0	0	1	0
Acey_s0002.v2.g4345		Acey_s0002.g727		ACEY_00380	168	168 aa	SigP		SEG: 0.12 (20/168)																				Male-biased															11.3253	14.2537	20.1169	21.3748	25.3422	24.217	33.5333	0.511262	36.8575	0.057489	25.2027	28.2528	23.7666	20.2345	24.0293	38.0204	29.1715	40.1715	0	0	0.163667	0	65.0856	56.0183	36.6662	0	0	0	0	0	0	0	0	0	0	0	0	0.243024	0.037235	0	0	101.044	85.1003	54.6729	107.975	0	0	0	0	314	384	574	591	700	698	728	9	646	1	644	637	753	654	720	1242	1062	1490	0	0	2	0	726	1014	404	0	0	0	0	0	0	0	0	0	0	0	0	2	1	0	0	1226	962	790	1541	0	0	0	0	-0.471735	1	0.524485	0.760314	0.798138	0.696574	-0.193881	1	13.4208	1.33774e-20	-13.0226	0.000722056
Acey_s0002.v2.g4346		Acey_s0002.g728		ACEY_00381	337	337 aa			SEG: 0.04 (15/337)	PALP [PF00291.28]	Cysteine synthase CysK [IPR005859]; Cysteine synthase [IPR005856]; Cysteine synthase/cystathionine beta-synthase, pyridoxal-phosphate attachment site [IPR001216]; Pyridoxal-phosphate dependent enzyme [IPR001926]; Tryptophan synthase beta subunit-like PLP-dependent enzyme [IPR036052]		GO:0000096-sulfur amino acid metabolic process(L=4); GO:0000097-sulfur amino acid biosynthetic process(L=5); GO:0006082-organic acid metabolic process(L=3); GO:0006520-cellular amino acid metabolic process(L=3); GO:0006534-cysteine metabolic process(L=5); GO:0006535-cysteine biosynthetic process from serine(L=7); GO:0006563-L-serine metabolic process(L=6); GO:0006790-sulfur compound metabolic process(L=3); GO:0006807-nitrogen compound metabolic process(L=2); GO:0008150-biological_process(L=0); GO:0008152-metabolic process(L=1); GO:0008652-cellular amino acid biosynthetic process(L=4); GO:0009058-biosynthetic process(L=2); GO:0009069-serine family amino acid metabolic process(L=5); GO:0009070-serine family amino acid biosynthetic process(L=6); GO:0009987-cellular process(L=1); GO:0016053-organic acid biosynthetic process(L=4); GO:0019344-cysteine biosynthetic process(L=6); GO:0019752-carboxylic acid metabolic process(L=5); GO:0043436-oxoacid metabolic process(L=4); GO:0044237-cellular metabolic process(L=2); GO:0044238-primary metabolic process(L=2); GO:0044249-cellular biosynthetic process(L=3); GO:0044272-sulfur compound biosynthetic process(L=4); GO:0044281-small molecule metabolic process(L=3); GO:0044283-small molecule biosynthetic process(L=4); GO:0044710-single-organism metabolic process(L=2); GO:0044711-single-organism biosynthetic process(L=3); GO:0046394-carboxylic acid biosynthetic process(L=5); GO:0071704-organic substance metabolic process(L=2); GO:1901564-organonitrogen compound metabolic process(L=3); GO:1901566-organonitrogen compound biosynthetic process(L=4); GO:1901576-organic substance biosynthetic process(L=3); GO:1901605-alpha-amino acid metabolic process(L=4); GO:1901607-alpha-amino acid biosynthetic process(L=5)	GO:0003674-molecular_function(L=0); GO:0003824-catalytic activity(L=1); GO:0004124-cysteine synthase activity(L=4); GO:0016740-transferase activity(L=2); GO:0016829-lyase activity(L=2); GO:0016835-carbon-oxygen lyase activity(L=3); GO:0030170-pyridoxal phosphate binding(L=3); GO:0050017-L-3-cyanoalanine synthase activity(L=4)	GO:0005737-cytoplasm(L=4)	Cysteine synthase	270,920,1100,1120,1230	OG0000401(38 genes,10 taxa): a_caninum (2 g.); a_ceylanicum (2 g.); c_elegans (5 g.); haemonchus (2 g.); heligmosomoides (4 g.); necator_orig (4 g.); necator_rev (4 g.); nippostrongylus (4 g.); p_pacificus (9 g.); teladorsagia (2 g.)	OG0000401(38 genes,10 taxa): ANCCAN_21124(a_caninum) ANCCAN_24065(a_caninum) Acey_s0002.v2.g4346(a_ceylanicum) Acey_s0491.v2.g19183(a_ceylanicum) WBGene00007653|C17G1.7|cysl-1(c_elegans) WBGene00010759|K10H10.2|cysl-2(c_elegans) WBGene00019094|F59A7.7(c_elegans) WBGene00019096|F59A7.9|cysl-4(c_elegans) WBGene00019962|R08E5.2|cysl-3(c_elegans) HCON_00044680(haemonchus) HCON_00186000(haemonchus) HPBE_0001128601(heligmosomoides) HPBE_0001128701(heligmosomoides) HPBE_0002492301(heligmosomoides) HPBE_0002562101(heligmosomoides) NECAME_10703(necator_orig) NECAME_15666(necator_orig) NECAME_17716(necator_orig) NECAME_17717(necator_orig) NAME_08285(necator_rev) NAME_12195(necator_rev) NAME_13613(necator_rev) NAME_13614(necator_rev) NBR_0000145301(nippostrongylus) NBR_0000764601(nippostrongylus) NBR_0001767401(nippostrongylus) NBR_0002233601(nippostrongylus) WBGene00093266|PPA03712(p_pacificus) WBGene00095170|PPA05616(p_pacificus) WBGene00098732|PPA09178(p_pacificus) WBGene00098733|PPA09179(p_pacificus) WBGene00098734|PPA09180(p_pacificus) WBGene00099535|PPA09981(p_pacificus) WBGene00118172|PPA28618|Ppa-cysl-1(p_pacificus) WBGene00279505|PPA41136(p_pacificus) WBGene00284026|PPA45657(p_pacificus) TELCIR_00742(teladorsagia) TELCIR_06932(teladorsagia)	HCON_00186000(haemonchus)	HCON_00044680(haemonchus)				ACEY_00381 [Uzoechi_female_ES]					Female-biased			Any.19d.immunoreg	Any.19d.pos.immunoreg	Pos.intest.immunoreg					Uzoechi_any_ES		Uzoechi_female.only_ES		7.11702	7.66725	2.67209	6.9907	11.5075	11.3598	29.1526	0.220325	2.55431	0.126694	12.1535	2.25168	21.4591	41.3103	36.4309	48.7692	45.9725	36.4615	6.77168	38.0277	7.20134	0.192478	1.98522	12.58	23.6519	1.91441	5.8976	5.23006	13.7003	11.2589	21.5811	32.8244	15.7982	5.96298	24.4532	11.5972	13.1454	20.4884	0.238827	8.56869	1.15336	0.149847	0.155442	0.238348	0.326557	21.9635	12.5068	7.93729	57.1255	381	397	148	373	606	628	1342	9	97	5	672	108	1243	2719	2174	3219	3375	2721	150	696	88	6	87	597	644	25	125	106	82	159	354	614	163	79	621	270	346	397	12	54	32	4	4	7	14	592	363	244	1516	-0.61266	1	-1.11042	0.437412	3.05585	0.0098078	-0.0544262	1	-6.03755	8.26486e-14	4.98359	1.31341e-06
Acey_s0002.v2.g4347				ACEY_00382	176	176 aa	TM(4x)											OG0016016(3 genes,2 taxa): a_caninum (1 g.); a_ceylanicum (2 g.)	OG0016016(3 genes,2 taxa): ANCCAN_24064(a_caninum) Acey_s0002.v2.g4347(a_ceylanicum) Acey_s0002.v2.g4349(a_ceylanicum)																									0	0	0.070072	0	0	0.034701	0	0	0	0	0	0	0	0	0	0	0	0	0	0	0	0	0	0.165777	0	0	0	0	0	0	0	0	0.714404	0	0.200779	0	0.525587	0	0	0	0	0.080167	0	0.067311	0	0	0	0	0	0	0	2	0	0	1	0	0	0	0	0	0	0	0	0	0	0	0	0	0	0	0	0	3	0	0	0	0	0	0	0	0	3	0	2	0	7	0	0	0	0	1	0	1	0	0	0	0	0
Acey_s0002.g729		Acey_s0002.g729			150	150 aa																																						0	0	0	0	0	0	0	0	0	0	0	0	0	0	0	0	0	0	0	0	0	0	0	0	0	0	0	0	7.71832	1.73323	0.388607	0.168322	0	0	0.133166	0	0	0	0	0	0	0	0	0	0	0	0	0	0	0	0	0	0	0	0	0	0	0	0	0	0	0	0	0	0	0	0	0	0	0	0	0	0	0	0	0	0	13	7	2	1	0	0	1	0	0	0	0	0	0	0	0	0	0	0	0	0	0
Acey_s0002.v2.g4348		Acey_s0002.g730; Acey_s0002.g732		ACEY_00383	345	345 aa				DUF273 [PF03314.17]	Nucleotide-diphospho-sugar transferases [IPR029044]; Protein of unknown function DUF273 [IPR004988]				GO:0005575-cellular_component(L=0); GO:0016020-membrane(L=1); GO:0016021-integral component of membrane(L=4); GO:0031224-intrinsic component of membrane(L=3); GO:0044425-membrane part(L=2)	Protein of unknown function, DUF273		OG0000203(54 genes,10 taxa): a_caninum (12 g.); a_ceylanicum (8 g.); c_elegans (1 g.); haemonchus (9 g.); heligmosomoides (3 g.); necator_orig (4 g.); necator_rev (6 g.); nippostrongylus (4 g.); p_pacificus (1 g.); teladorsagia (6 g.)	OG0000203(54 genes,10 taxa): ANCCAN_05013(a_caninum) ANCCAN_05014(a_caninum) ANCCAN_07346(a_caninum) ANCCAN_07348(a_caninum) ANCCAN_07350(a_caninum) ANCCAN_08062(a_caninum) ANCCAN_10906(a_caninum) ANCCAN_10907(a_caninum) ANCCAN_10909(a_caninum) ANCCAN_17513(a_caninum) ANCCAN_20641(a_caninum) ANCCAN_30257(a_caninum) Acey_s0002.v2.g4348(a_ceylanicum) Acey_s0002.v2.g4460(a_ceylanicum) Acey_s0065.v2.g16201(a_ceylanicum) Acey_s0065.v2.g16203(a_ceylanicum) Acey_s0089.v2.g1214(a_ceylanicum) Acey_s0110.v2.g3901(a_ceylanicum) Acey_s0128.v2.g11797(a_ceylanicum) Acey_s0708.v2.g17899(a_ceylanicum) WBGene00020365|T08G2.2(c_elegans) HCON_00064346(haemonchus) HCON_00075220(haemonchus) HCON_00075260(haemonchus) HCON_00075400(haemonchus) HCON_00075410(haemonchus) HCON_00075420(haemonchus) HCON_00075470(haemonchus) HCON_00163700(haemonchus) HCON_00163780(haemonchus) HPBE_0000300601(heligmosomoides) HPBE_0000857501(heligmosomoides) HPBE_0001933701(heligmosomoides) NECAME_12551(necator_orig) NECAME_12915(necator_orig) NECAME_15252(necator_orig) NECAME_16061(necator_orig) NAME_09064(necator_rev) NAME_09849(necator_rev) NAME_11572(necator_rev) NAME_12056(necator_rev) NAME_12057(necator_rev) NAME_12058(necator_rev) NBR_0000174501(nippostrongylus) NBR_0001344701(nippostrongylus) NBR_0001620301(nippostrongylus) NBR_0001845901(nippostrongylus) WBGene00114542|PPA24988(p_pacificus) TELCIR_05415(teladorsagia) TELCIR_05416(teladorsagia) TELCIR_08610(teladorsagia) TELCIR_12593(teladorsagia) TELCIR_14283(teladorsagia) TELCIR_17565(teladorsagia)	HCON_00163700(haemonchus); HCON_00163780(haemonchus)																								0	0	0	0	0	0	0	0	0.029356	0	0	0	0	0	0.052733	0	0	0.013946	0	52.4658	30.0084	0	0	0	0	1.82247	3.62727	0.538693	5.68942	4.44439	7.33381	7.43826	2.41956	8.76351	4.89008	11.2567	25.8612	0	0	0	0	0	0	0	0	0	0	0	0	0	0	0	0	0	0	0	0	1	0	0	0	0	0	3	0	0	1	0	869	389	0	0	0	0	28	79	11	40	70	133	152	29	131	139	266	707	0	0	0	0	0	0	0	0	0	0	0	0
Acey_s0002.g731		Acey_s0002.g731			95	95 aa			SEG: 0.23 (22/95)		Rv2632c-like superfamily [IPR038070]							OG0014451(4 genes,1 taxa): a_ceylanicum (4 g.)	OG0014451(4 genes,1 taxa): Acey_s0002.g731(a_ceylanicum) Acey_s0009.g629(a_ceylanicum) Acey_s0168.g196(a_ceylanicum) Acey_s0588.g359(a_ceylanicum)																									0	0	0	0	0	0	0	0	0	0	0	0	0	0	0	0	0	0	0	2.47335	0	0	0	0	0	0	0	0	1.45242	3.13412	0.94349	1.18454	0.756647	0.375259	1.00726	0	0	0	0	0	0	0	0	0	0	0	0	0	0	0	0	0	0	0	0	0	0	0	0	0	0	0	0	0	0	0	0	0	7	0	0	0	0	0	0	0	0	1	5	2	3	1	1	3	0	0	0	0	0	0	0	0	0	0	0	0	0	0
Acey_s0002.v2.g4349		Acey_s0002.g733		ACEY_00384	248	248 aa	TM(5x)		SEG: 0.13 (33/248)						GO:0005575-cellular_component(L=0); GO:0016020-membrane(L=1); GO:0016021-integral component of membrane(L=4); GO:0031224-intrinsic component of membrane(L=3); GO:0044425-membrane part(L=2)			OG0016016(3 genes,2 taxa): a_caninum (1 g.); a_ceylanicum (2 g.)	OG0016016(3 genes,2 taxa): ANCCAN_24064(a_caninum) Acey_s0002.v2.g4347(a_ceylanicum) Acey_s0002.v2.g4349(a_ceylanicum)										Male-biased															0.252325	0.25951	0.245251	0.325415	0.506637	0.27761	0.046037	0.054492	0.449401	0.056325	0	0.042927	0.031545	0.123825	0.200358	0.030608	0.494574	0.242681	0	0.432659	1.30933	0	0.36858	0.082743	0	1.94228	0.073355	0.243075	0.229627	0.201927	0	0.078462	0	0.109501	0.565583	0.140813	0.243266	1.37086	0.398561	0	0	0.401285	0.590463	0.106264	1.32477	0.295425	0.051279	0	0	7	7	7	9	14	8	1	1	8	1	0	1	1	4	6	1	18	9	0	4	16	0	8	2	0	18	1	3	1	2	0	1	0	1	10	2	4	19	13	0	0	7	10	2	41	5	1	0	0	-0.381941	1	1.10735	0.624901	1.68123	0.61034	-0.77819	1	3.12655	0.00380553	-6.38445	0.466821
Acey_s0002.g734		Acey_s0002.g734		ACEY_00385	145	145 aa			SEG: 0.10 (14/145)																																			0.048126	0	0	0	0.096631	0.04633	0	0	0	0	0	0	0	0	0	0	0	0	0	0.147745	0	0.099084	0	0	0	0	0.12427	0.130731	0.691413	0.2618	0.206836	0	0	0	0	0	0.379669	0	0	0	0	0	0	0	0	0	0	0	0	1	0	0	0	2	1	0	0	0	0	0	0	0	0	0	0	0	0	0	1	0	1	0	0	0	0	1	1	1	1	1	0	0	0	0	0	4	0	0	0	0	0	0	0	0	0	0	0	0
Acey_s0002.g735		Acey_s0002.g735			897	897 aa			SEG: 0.01 (12/897)	GIY-YIG [PF01541.27]; RVT_1 [PF00078.30]	DNA/RNA polymerase superfamily [IPR043502]; GIY-YIG endonuclease [IPR000305]; GIY-YIG endonuclease superfamily [IPR035901]; Reverse transcriptase domain [IPR000477]		GO:0006139-nucleobase-containing compound metabolic process(L=3); GO:0006259-DNA metabolic process(L=4); GO:0006260-DNA replication(L=5); GO:0006278-RNA-dependent DNA biosynthetic process(L=7); GO:0006725-cellular aromatic compound metabolic process(L=3); GO:0006807-nitrogen compound metabolic process(L=2); GO:0008150-biological_process(L=0); GO:0008152-metabolic process(L=1); GO:0009058-biosynthetic process(L=2); GO:0009059-macromolecule biosynthetic process(L=4); GO:0009987-cellular process(L=1); GO:0034641-cellular nitrogen compound metabolic process(L=3); GO:0034645-cellular macromolecule biosynthetic process(L=4); GO:0043170-macromolecule metabolic process(L=3); GO:0044237-cellular metabolic process(L=2); GO:0044238-primary metabolic process(L=2); GO:0044249-cellular biosynthetic process(L=3); GO:0044260-cellular macromolecule metabolic process(L=3); GO:0046483-heterocycle metabolic process(L=3); GO:0071704-organic substance metabolic process(L=2); GO:0090304-nucleic acid metabolic process(L=4); GO:1901360-organic cyclic compound metabolic process(L=3); GO:1901576-organic substance biosynthetic process(L=3)	GO:0003674-molecular_function(L=0); GO:0003676-nucleic acid binding(L=3); GO:0003723-RNA binding(L=4); GO:0003824-catalytic activity(L=1); GO:0003964-RNA-directed DNA polymerase activity(L=6); GO:0005488-binding(L=1); GO:0016740-transferase activity(L=2); GO:0016772-transferase activity, transferring phosphorus-containing groups(L=3); GO:0016779-nucleotidyltransferase activity(L=4); GO:0034061-DNA polymerase activity(L=5); GO:0097159-organic cyclic compound binding(L=2); GO:1901363-heterocyclic compound binding(L=2)				OG0000439(36 genes,2 taxa): a_ceylanicum (35 g.); haemonchus (1 g.)	OG0000439(36 genes,2 taxa): Acey_s0002.g735(a_ceylanicum) Acey_s0008.g287(a_ceylanicum) Acey_s0009.g632(a_ceylanicum) Acey_s0009.g757(a_ceylanicum) Acey_s0012.g1613(a_ceylanicum) Acey_s0012.g1614(a_ceylanicum) Acey_s0017.g3171(a_ceylanicum) Acey_s0020.g205(a_ceylanicum) Acey_s0020.g36(a_ceylanicum) Acey_s0034.g2920(a_ceylanicum) Acey_s0040.g313(a_ceylanicum) Acey_s0040.g314(a_ceylanicum) Acey_s0041.g481(a_ceylanicum) Acey_s0054.g2512(a_ceylanicum) Acey_s0056.g2704(a_ceylanicum) Acey_s0073.g743(a_ceylanicum) Acey_s0131.g1631(a_ceylanicum) Acey_s0142.g2333(a_ceylanicum) Acey_s0227.g2840(a_ceylanicum) Acey_s0227.g2841(a_ceylanicum) Acey_s0239.g3328(a_ceylanicum) Acey_s0242.g3429(a_ceylanicum) Acey_s0248.g83(a_ceylanicum) Acey_s0248.g84(a_ceylanicum) Acey_s0355.g3319(a_ceylanicum) Acey_s0365.g3584(a_ceylanicum) Acey_s0380.g335(a_ceylanicum) Acey_s0387.g460(a_ceylanicum) Acey_s0426.g1257(a_ceylanicum) Acey_s0431.g1340(a_ceylanicum) Acey_s0526.g2936(a_ceylanicum) Acey_s0580.g254(a_ceylanicum) Acey_s0603.g529(a_ceylanicum) Acey_s0702.g1661(a_ceylanicum) Acey_s0951.g3184(a_ceylanicum) HCON_00067140(haemonchus)																									0	0	0	0	0.005284	0.005076	0	0	0.009082	0	0	0	0	0	0	0	0	0	0	0.230584	0	0	0	0	0.012102	0.53499	0.378796	0.080796	16.656	5.99495	0.620045	0.610228	0.242072	0.103223	0.623583	0	0.079962	0.013135	0	0	0	0	0	0	0	0	0	0	0	0	0	0	0	1	1	0	0	1	0	0	0	0	0	0	0	0	0	0	13	0	0	0	0	1	24	20	4	310	235	28	31	8	5	45	0	5	1	0	0	0	0	0	0	0	0	0	0	0
Acey_s0002.g736		Acey_s0002.g736			91	91 aa												OG0000001(279 genes,7 taxa): a_caninum (11 g.); a_ceylanicum (104 g.); haemonchus (10 g.); heligmosomoides (102 g.); necator_orig (8 g.); nippostrongylus (14 g.); teladorsagia (30 g.)	OG0000001(279 genes,7 taxa): ANCCAN_00731(a_caninum) ANCCAN_02157(a_caninum) ANCCAN_03944(a_caninum) ANCCAN_08533(a_caninum) ANCCAN_09003(a_caninum) ANCCAN_10432(a_caninum) ANCCAN_13252(a_caninum) ANCCAN_15421(a_caninum) ANCCAN_21354(a_caninum) ANCCAN_22130(a_caninum) ANCCAN_28498(a_caninum) Acey_s0002.g1009(a_ceylanicum) Acey_s0002.g1010(a_ceylanicum) Acey_s0002.g736(a_ceylanicum) Acey_s0004.g1891(a_ceylanicum) Acey_s0004.g2249(a_ceylanicum) Acey_s0005.g2347(a_ceylanicum) Acey_s0005.g2449(a_ceylanicum) Acey_s0005.g2552(a_ceylanicum) Acey_s0005.g2554(a_ceylanicum) Acey_s0005.g2561(a_ceylanicum) Acey_s0005.g2715(a_ceylanicum) Acey_s0007.g3335(a_ceylanicum) Acey_s0007.g3420(a_ceylanicum) Acey_s0007.g3422(a_ceylanicum) Acey_s0009.g770(a_ceylanicum) Acey_s0011.g1303(a_ceylanicum) Acey_s0011.g1515(a_ceylanicum) Acey_s0011.g1591(a_ceylanicum) Acey_s0011.g1592(a_ceylanicum) Acey_s0014.g2503(a_ceylanicum) Acey_s0018.g3510(a_ceylanicum) Acey_s0018.g3710(a_ceylanicum) Acey_s0020.g226(a_ceylanicum) Acey_s0020.g45(a_ceylanicum) Acey_s0021.g249(a_ceylanicum) Acey_s0021.g356(a_ceylanicum) Acey_s0021.g426(a_ceylanicum) Acey_s0022.g471(a_ceylanicum) Acey_s0026.g1371(a_ceylanicum) Acey_s0029.g1848(a_ceylanicum) Acey_s0029.g1984(a_ceylanicum) Acey_s0029.g2006(a_ceylanicum) Acey_s0033.g2794(a_ceylanicum) Acey_s0034.g2905(a_ceylanicum) Acey_s0039.g117(a_ceylanicum) Acey_s0039.g120(a_ceylanicum) Acey_s0043.g846(a_ceylanicum) Acey_s0046.g1411(a_ceylanicum) Acey_s0048.g1553(a_ceylanicum) Acey_s0053.g2394(a_ceylanicum) Acey_s0056.g2636(a_ceylanicum) Acey_s0056.g2651(a_ceylanicum) Acey_s0059.g3048(a_ceylanicum) Acey_s0060.g3183(a_ceylanicum) Acey_s0071.g588(a_ceylanicum) Acey_s0075.g935(a_ceylanicum) Acey_s0079.g1251(a_ceylanicum) Acey_s0080.g1396(a_ceylanicum) Acey_s0086.g1933(a_ceylanicum) Acey_s0089.g2317(a_ceylanicum) Acey_s0092.g2581(a_ceylanicum) Acey_s0094.g2710(a_ceylanicum) Acey_s0096.g2891(a_ceylanicum) Acey_s0103.g3555(a_ceylanicum) Acey_s0136.g1952(a_ceylanicum) Acey_s0137.g2036(a_ceylanicum) Acey_s0142.g2302(a_ceylanicum) Acey_s0151.g2840(a_ceylanicum) Acey_s0154.g2995(a_ceylanicum) Acey_s0164.g3540(a_ceylanicum) Acey_s0167.g124(a_ceylanicum) Acey_s0169.g222(a_ceylanicum) Acey_s0171.g331(a_ceylanicum) Acey_s0197.g1558(a_ceylanicum) Acey_s0214.g2334(a_ceylanicum) Acey_s0221.g2573(a_ceylanicum) Acey_s0231.g3013(a_ceylanicum) Acey_s0231.g3014(a_ceylanicum) Acey_s0233.g3071(a_ceylanicum) Acey_s0241.g3395(a_ceylanicum) Acey_s0258.g464(a_ceylanicum) Acey_s0270.g856(a_ceylanicum) Acey_s0296.g1692(a_ceylanicum) Acey_s0296.g1713(a_ceylanicum) Acey_s0299.g1779(a_ceylanicum) Acey_s0312.g2167(a_ceylanicum) Acey_s0364.g3568(a_ceylanicum) Acey_s0375.g227(a_ceylanicum) Acey_s0381.g352(a_ceylanicum) Acey_s0455.g1774(a_ceylanicum) Acey_s0466.g1977(a_ceylanicum) Acey_s0490.g2377(a_ceylanicum) Acey_s0501.g2607(a_ceylanicum) Acey_s0526.g2959(a_ceylanicum) Acey_s0569.g74(a_ceylanicum) Acey_s0572.g136(a_ceylanicum) Acey_s0611.g648(a_ceylanicum) Acey_s0623.g774(a_ceylanicum) Acey_s0623.g775(a_ceylanicum) Acey_s0632.g872(a_ceylanicum) Acey_s0666.g1335(a_ceylanicum) Acey_s0667.g1337(a_ceylanicum) Acey_s0714.g1765(a_ceylanicum) Acey_s0768.g2191(a_ceylanicum) Acey_s0823.g2541(a_ceylanicum) Acey_s0846.g2657(a_ceylanicum) Acey_s0847.g2669(a_ceylanicum) Acey_s0862.g2745(a_ceylanicum) Acey_s0886.g2862(a_ceylanicum) Acey_s0893.g2905(a_ceylanicum) Acey_s0930.g3094(a_ceylanicum) Acey_s0939.g3134(a_ceylanicum) Acey_s1013.g3393(a_ceylanicum) Acey_s1016.g3399(a_ceylanicum) HCON_00041460(haemonchus) HCON_00079540(haemonchus) HCON_00084930(haemonchus) HCON_00095500(haemonchus) HCON_00111720(haemonchus) HCON_00157470(haemonchus) HCON_00169490(haemonchus) HCON_00171180(haemonchus) HCON_00172850(haemonchus) HCON_00174850(haemonchus) HPBE_0000039901(heligmosomoides) HPBE_0000078201(heligmosomoides) HPBE_0000080301(heligmosomoides) HPBE_0000099901(heligmosomoides) HPBE_0000115501(heligmosomoides) HPBE_0000133401(heligmosomoides) HPBE_0000139901(heligmosomoides) HPBE_0000152001(heligmosomoides) HPBE_0000196901(heligmosomoides) HPBE_0000208801(heligmosomoides) HPBE_0000218901(heligmosomoides) HPBE_0000220701(heligmosomoides) HPBE_0000264401(heligmosomoides) HPBE_0000295401(heligmosomoides) HPBE_0000344101(heligmosomoides) HPBE_0000426801(heligmosomoides) HPBE_0000492601(heligmosomoides) HPBE_0000585801(heligmosomoides) HPBE_0000623901(heligmosomoides) HPBE_0000650201(heligmosomoides) HPBE_0000658901(heligmosomoides) HPBE_0000667001(heligmosomoides) HPBE_0000680301(heligmosomoides) HPBE_0000705001(heligmosomoides) HPBE_0000792901(heligmosomoides) HPBE_0000810401(heligmosomoides) HPBE_0000852301(heligmosomoides) HPBE_0000854001(heligmosomoides) HPBE_0000875501(heligmosomoides) HPBE_0000887101(heligmosomoides) HPBE_0000909501(heligmosomoides) HPBE_0000937201(heligmosomoides) HPBE_0000941101(heligmosomoides) HPBE_0000945101(heligmosomoides) HPBE_0000962101(heligmosomoides) HPBE_0001058201(heligmosomoides) HPBE_0001086501(heligmosomoides) HPBE_0001161701(heligmosomoides) HPBE_0001262401(heligmosomoides) HPBE_0001287901(heligmosomoides) HPBE_0001288801(heligmosomoides) HPBE_0001308201(heligmosomoides) HPBE_0001320701(heligmosomoides) HPBE_0001336001(heligmosomoides) HPBE_0001337801(heligmosomoides) HPBE_0001349101(heligmosomoides) HPBE_0001409801(heligmosomoides) HPBE_0001419001(heligmosomoides) HPBE_0001525101(heligmosomoides) HPBE_0001539201(heligmosomoides) HPBE_0001555401(heligmosomoides) HPBE_0001581801(heligmosomoides) HPBE_0001600201(heligmosomoides) HPBE_0001641601(heligmosomoides) HPBE_0001643201(heligmosomoides) HPBE_0001660801(heligmosomoides) HPBE_0001673001(heligmosomoides) HPBE_0001698401(heligmosomoides) HPBE_0001705501(heligmosomoides) HPBE_0001718901(heligmosomoides) HPBE_0001757001(heligmosomoides) HPBE_0001773601(heligmosomoides) HPBE_0001782301(heligmosomoides) HPBE_0001821901(heligmosomoides) HPBE_0001822801(heligmosomoides) HPBE_0001835001(heligmosomoides) HPBE_0001852501(heligmosomoides) HPBE_0001919201(heligmosomoides) HPBE_0001923801(heligmosomoides) HPBE_0001933201(heligmosomoides) HPBE_0001948101(heligmosomoides) HPBE_0001986101(heligmosomoides) HPBE_0001997401(heligmosomoides) HPBE_0002008801(heligmosomoides) HPBE_0002033801(heligmosomoides) HPBE_0002101101(heligmosomoides) HPBE_0002104001(heligmosomoides) HPBE_0002111701(heligmosomoides) HPBE_0002132301(heligmosomoides) HPBE_0002143301(heligmosomoides) HPBE_0002148801(heligmosomoides) HPBE_0002151401(heligmosomoides) HPBE_0002152701(heligmosomoides) HPBE_0002166501(heligmosomoides) HPBE_0002182201(heligmosomoides) HPBE_0002232401(heligmosomoides) HPBE_0002253201(heligmosomoides) HPBE_0002299601(heligmosomoides) HPBE_0002320001(heligmosomoides) HPBE_0002349501(heligmosomoides) HPBE_0002359601(heligmosomoides) HPBE_0002422501(heligmosomoides) HPBE_0002461001(heligmosomoides) HPBE_0002474701(heligmosomoides) HPBE_0002611801(heligmosomoides) HPBE_0002613401(heligmosomoides) HPBE_0002615301(heligmosomoides) HPBE_0002633001(heligmosomoides) HPBE_0002645001(heligmosomoides) HPBE_0002699301(heligmosomoides) HPBE_0002732001(heligmosomoides) HPBE_0002737701(heligmosomoides) NECAME_02058(necator_orig) NECAME_03840(necator_orig) NECAME_04143(necator_orig) NECAME_07054(necator_orig) NECAME_08386(necator_orig) NECAME_09670(necator_orig) NECAME_11002(necator_orig) NECAME_17229(necator_orig) NBR_0000196801(nippostrongylus) NBR_0000595601(nippostrongylus) NBR_0000720601(nippostrongylus) NBR_0001183901(nippostrongylus) NBR_0001304901(nippostrongylus) NBR_0001321901(nippostrongylus) NBR_0001445901(nippostrongylus) NBR_0001721601(nippostrongylus) NBR_0001758201(nippostrongylus) NBR_0001804201(nippostrongylus) NBR_0001809001(nippostrongylus) NBR_0001846801(nippostrongylus) NBR_0001872201(nippostrongylus) NBR_0002060201(nippostrongylus) TELCIR_00210(teladorsagia) TELCIR_02093(teladorsagia) TELCIR_02178(teladorsagia) TELCIR_02326(teladorsagia) TELCIR_02424(teladorsagia) TELCIR_05892(teladorsagia) TELCIR_06381(teladorsagia) TELCIR_07122(teladorsagia) TELCIR_07346(teladorsagia) TELCIR_07666(teladorsagia) TELCIR_07761(teladorsagia) TELCIR_08246(teladorsagia) TELCIR_08401(teladorsagia) TELCIR_08637(teladorsagia) TELCIR_08705(teladorsagia) TELCIR_10949(teladorsagia) TELCIR_11753(teladorsagia) TELCIR_12571(teladorsagia) TELCIR_13485(teladorsagia) TELCIR_14067(teladorsagia) TELCIR_14084(teladorsagia) TELCIR_14187(teladorsagia) TELCIR_14704(teladorsagia) TELCIR_14892(teladorsagia) TELCIR_15863(teladorsagia) TELCIR_17158(teladorsagia) TELCIR_18562(teladorsagia) TELCIR_19021(teladorsagia) TELCIR_19516(teladorsagia) TELCIR_22792(teladorsagia)																									0	0	0	0	0	0	0	0	0	0	0	0	0	0	0	0	0	0	0	0	0	0	0	0	0	0	0	0	1.54343	0	0	0	0	0	0	0	0	0	0	0	0	0	0	0	0	0	0	0	0	0	0	0	0	0	0	0	0	0	0	0	0	0	0	0	0	0	0	0	0	0	0	0	0	0	0	0	0	1	0	0	0	0	0	0	0	0	0	0	0	0	0	0	0	0	0	0	0	0
Acey_s0002.g737		Acey_s0002.g737			920	920 aa			SEG: 0.01 (12/920)	RVT_1 [PF00078.30]	DNA/RNA polymerase superfamily [IPR043502]; Endonuclease/exonuclease/phosphatase superfamily [IPR036691]; Reverse transcriptase domain [IPR000477]; Reverse transcriptase/Diguanylate cyclase domain [IPR043128]							OG0000579(31 genes,1 taxa): a_ceylanicum (31 g.)	OG0000579(31 genes,1 taxa): Acey_s0002.g737(a_ceylanicum) Acey_s0004.g1795(a_ceylanicum) Acey_s0004.g1804(a_ceylanicum) Acey_s0010.g1000(a_ceylanicum) Acey_s0010.g1117(a_ceylanicum) Acey_s0010.g999(a_ceylanicum) Acey_s0043.g835(a_ceylanicum) Acey_s0044.g921(a_ceylanicum) Acey_s0061.g3284(a_ceylanicum) Acey_s0079.g1223(a_ceylanicum) Acey_s0092.g2539(a_ceylanicum) Acey_s0098.g3070(a_ceylanicum) Acey_s0105.g3691(a_ceylanicum) Acey_s0113.g347(a_ceylanicum) Acey_s0126.g1315(a_ceylanicum) Acey_s0133.g1800(a_ceylanicum) Acey_s0145.g2508(a_ceylanicum) Acey_s0163.g3472(a_ceylanicum) Acey_s0163.g3473(a_ceylanicum) Acey_s0171.g328(a_ceylanicum) Acey_s0223.g2663(a_ceylanicum) Acey_s0285.g1346(a_ceylanicum) Acey_s0290.g1525(a_ceylanicum) Acey_s0290.g1548(a_ceylanicum) Acey_s0400.g757(a_ceylanicum) Acey_s0498.g2531(a_ceylanicum) Acey_s0522.g2899(a_ceylanicum) Acey_s0575.g202(a_ceylanicum) Acey_s0678.g1449(a_ceylanicum) Acey_s0747.g2022(a_ceylanicum) Acey_s0860.g2731(a_ceylanicum)																									0	0	0	0	0	0	0	0.13941	0	0	0	0	0.035189	0	0	0	0.18141	0.068501	0	0	0	0	0	0	0	0	0	0	9.99873	1.92303	0.151651	0.098678	0	0	0	0	0	0	0	0.225523	0	0	0	0	0	0	0	0	0	0	0	0	0	0	0	0	20	0	0	0	0	9	0	0	0	60	23	0	0	0	0	0	0	0	0	0	0	179	77	7	5	0	0	0	0	0	0	0	3	0	0	0	0	0	0	0	0	0	0	1	-4.78972	0.612061	0	1	-2.20052	1	0	1	6.49286	0.148486
Acey_s0002.v2.g4350		Acey_s0002.g738		ACEY_00386	90	90 aa																																						0	0	1.17253	0	0.605551	0	0.770357	0.475284	0.955137	0.480995	1.31004	2.59652	0.263925	0.518	0.558778	0.256084	0.919542	0.676811	0	0	0	0	0	0	0	0	0	0	0	0	0	0	0	0	0	0	0.376479	0	0	0	0	0	0	0	0	0	0	0	0	0	0	4	0	2	0	2	1	2	1	4	7	1	2	2	1	4	3	0	0	0	0	0	0	0	0	0	0	0	0	0	0	0	0	0	0	2	0	0	0	0	0	0	0	0	0	0	0	0
Acey_s0002.g739		Acey_s0002.g739			76	76 aa			SEG: 0.12 (9/76)				GO:0006139-nucleobase-containing compound metabolic process(L=3); GO:0006259-DNA metabolic process(L=4); GO:0006260-DNA replication(L=5); GO:0006278-RNA-dependent DNA biosynthetic process(L=7); GO:0006725-cellular aromatic compound metabolic process(L=3); GO:0006807-nitrogen compound metabolic process(L=2); GO:0008150-biological_process(L=0); GO:0008152-metabolic process(L=1); GO:0009058-biosynthetic process(L=2); GO:0009059-macromolecule biosynthetic process(L=4); GO:0009987-cellular process(L=1); GO:0034641-cellular nitrogen compound metabolic process(L=3); GO:0034645-cellular macromolecule biosynthetic process(L=4); GO:0043170-macromolecule metabolic process(L=3); GO:0044237-cellular metabolic process(L=2); GO:0044238-primary metabolic process(L=2); GO:0044249-cellular biosynthetic process(L=3); GO:0044260-cellular macromolecule metabolic process(L=3); GO:0046483-heterocycle metabolic process(L=3); GO:0071704-organic substance metabolic process(L=2); GO:0090304-nucleic acid metabolic process(L=4); GO:0090305-nucleic acid phosphodiester bond hydrolysis(L=5); GO:1901360-organic cyclic compound metabolic process(L=3); GO:1901576-organic substance biosynthetic process(L=3)	GO:0003674-molecular_function(L=0); GO:0003676-nucleic acid binding(L=3); GO:0003723-RNA binding(L=4); GO:0003824-catalytic activity(L=1); GO:0003964-RNA-directed DNA polymerase activity(L=6); GO:0004518-nuclease activity(L=4); GO:0004519-endonuclease activity(L=5); GO:0005488-binding(L=1); GO:0016740-transferase activity(L=2); GO:0016772-transferase activity, transferring phosphorus-containing groups(L=3); GO:0016779-nucleotidyltransferase activity(L=4); GO:0016787-hydrolase activity(L=2); GO:0016788-hydrolase activity, acting on ester bonds(L=3); GO:0034061-DNA polymerase activity(L=5); GO:0097159-organic cyclic compound binding(L=2); GO:1901363-heterocyclic compound binding(L=2)		Reverse transcriptase (RNA-dependent DNA polymerase)		OG0000000(425 genes,8 taxa): a_caninum (28 g.); a_ceylanicum (74 g.); haemonchus (42 g.); heligmosomoides (103 g.); necator_orig (141 g.); necator_rev (13 g.); nippostrongylus (22 g.); p_pacificus (2 g.)	OG0000000(425 genes,8 taxa): ANCCAN_02298(a_caninum) ANCCAN_03934(a_caninum) ANCCAN_03945(a_caninum) ANCCAN_04002(a_caninum) ANCCAN_04029(a_caninum) ANCCAN_04675(a_caninum) ANCCAN_08171(a_caninum) ANCCAN_09754(a_caninum) ANCCAN_10348(a_caninum) ANCCAN_13070(a_caninum) ANCCAN_13774(a_caninum) ANCCAN_15712(a_caninum) ANCCAN_15751(a_caninum) ANCCAN_15864(a_caninum) ANCCAN_16452(a_caninum) ANCCAN_17914(a_caninum) ANCCAN_18596(a_caninum) ANCCAN_20851(a_caninum) ANCCAN_21352(a_caninum) ANCCAN_23245(a_caninum) ANCCAN_24308(a_caninum) ANCCAN_25084(a_caninum) ANCCAN_25429(a_caninum) ANCCAN_25684(a_caninum) ANCCAN_27450(a_caninum) ANCCAN_28339(a_caninum) ANCCAN_29765(a_caninum) ANCCAN_29986(a_caninum) Acey_s0002.g739(a_ceylanicum) Acey_s0003.g1258(a_ceylanicum) Acey_s0003.g1677(a_ceylanicum) Acey_s0005.g2256(a_ceylanicum) Acey_s0005.g2521(a_ceylanicum) Acey_s0006.g3078(a_ceylanicum) Acey_s0006.g3143(a_ceylanicum) Acey_s0008.g47(a_ceylanicum) Acey_s0010.g1202(a_ceylanicum) Acey_s0010.g960(a_ceylanicum) Acey_s0012.g1643(a_ceylanicum) Acey_s0013.g1962(a_ceylanicum) Acey_s0013.g2100(a_ceylanicum) Acey_s0015.g2611(a_ceylanicum) Acey_s0018.g3513(a_ceylanicum) Acey_s0021.g246(a_ceylanicum) Acey_s0029.g2009(a_ceylanicum) Acey_s0030.g2053(a_ceylanicum) Acey_s0030.g2113(a_ceylanicum) Acey_s0031.g2421(a_ceylanicum) Acey_s0037.g3402(a_ceylanicum) Acey_s0037.g3469(a_ceylanicum) Acey_s0040.g193(a_ceylanicum) Acey_s0041.g370(a_ceylanicum) Acey_s0042.g710(a_ceylanicum) Acey_s0046.g1383(a_ceylanicum) Acey_s0048.g1692(a_ceylanicum) Acey_s0052.g2253(a_ceylanicum) Acey_s0052.g2259(a_ceylanicum) Acey_s0066.g3782(a_ceylanicum) Acey_s0070.g461(a_ceylanicum) Acey_s0075.g925(a_ceylanicum) Acey_s0076.g1038(a_ceylanicum) Acey_s0091.g2517(a_ceylanicum) Acey_s0094.g2713(a_ceylanicum) Acey_s0094.g2772(a_ceylanicum) Acey_s0126.g1336(a_ceylanicum) Acey_s0128.g1466(a_ceylanicum) Acey_s0135.g1890(a_ceylanicum) Acey_s0168.g181(a_ceylanicum) Acey_s0176.g561(a_ceylanicum) Acey_s0211.g2168(a_ceylanicum) Acey_s0213.g2283(a_ceylanicum) Acey_s0248.g86(a_ceylanicum) Acey_s0257.g400(a_ceylanicum) Acey_s0258.g436(a_ceylanicum) Acey_s0286.g1392(a_ceylanicum) Acey_s0307.g2039(a_ceylanicum) Acey_s0311.g2125(a_ceylanicum) Acey_s0332.g2772(a_ceylanicum) Acey_s0347.g3150(a_ceylanicum) Acey_s0415.g1059(a_ceylanicum) Acey_s0432.g1348(a_ceylanicum) Acey_s0447.g1621(a_ceylanicum) Acey_s0477.g2168(a_ceylanicum) Acey_s0558.g3417(a_ceylanicum) Acey_s0569.g92(a_ceylanicum) Acey_s0589.g378(a_ceylanicum) Acey_s0618.g706(a_ceylanicum) Acey_s0646.g1086(a_ceylanicum) Acey_s0647.g1097(a_ceylanicum) Acey_s0681.g1476(a_ceylanicum) Acey_s0702.g1654(a_ceylanicum) Acey_s0742.g1983(a_ceylanicum) Acey_s0770.g2208(a_ceylanicum) Acey_s0770.g2210(a_ceylanicum) Acey_s0781.g2315(a_ceylanicum) Acey_s0849.g2675(a_ceylanicum) Acey_s0860.g2737(a_ceylanicum) Acey_s0872.g2800(a_ceylanicum) Acey_s0883.g2844(a_ceylanicum) Acey_s0956.g3205(a_ceylanicum) Acey_s0993.g3332(a_ceylanicum) Acey_s0997.g3341(a_ceylanicum) HCON_00000170(haemonchus) HCON_00003250(haemonchus) HCON_00006260(haemonchus) HCON_00006950(haemonchus) HCON_00009510(haemonchus) HCON_00013200(haemonchus) HCON_00017290(haemonchus) HCON_00030270(haemonchus) HCON_00032130(haemonchus) HCON_00044980(haemonchus) HCON_00045860(haemonchus) HCON_00049080(haemonchus) HCON_00049750(haemonchus) HCON_00054990(haemonchus) HCON_00075710(haemonchus) HCON_00080140(haemonchus) HCON_00084270(haemonchus) HCON_00084330(haemonchus) HCON_00106180(haemonchus) HCON_00107660(haemonchus) HCON_00112300(haemonchus) HCON_00113320(haemonchus) HCON_00113410(haemonchus) HCON_00139230(haemonchus) HCON_00140690(haemonchus) HCON_00145920(haemonchus) HCON_00155200(haemonchus) HCON_00162410(haemonchus) HCON_00168830(haemonchus) HCON_00171200(haemonchus) HCON_00172790(haemonchus) HCON_00175130(haemonchus) HCON_00176750(haemonchus) HCON_00178880(haemonchus) HCON_00180900(haemonchus) HCON_00182150(haemonchus) HCON_00182480(haemonchus) HCON_00182490(haemonchus) HCON_00183420(haemonchus) HCON_00184090(haemonchus) HCON_00186510(haemonchus) HCON_00188430(haemonchus) HPBE_0000058601(heligmosomoides) HPBE_0000062601(heligmosomoides) HPBE_0000088901(heligmosomoides) HPBE_0000089001(heligmosomoides) HPBE_0000098901(heligmosomoides) HPBE_0000121601(heligmosomoides) HPBE_0000136501(heligmosomoides) HPBE_0000149601(heligmosomoides) HPBE_0000209401(heligmosomoides) HPBE_0000212901(heligmosomoides) HPBE_0000219301(heligmosomoides) HPBE_0000225001(heligmosomoides) HPBE_0000248701(heligmosomoides) HPBE_0000370901(heligmosomoides) HPBE_0000378801(heligmosomoides) HPBE_0000429601(heligmosomoides) HPBE_0000446901(heligmosomoides) HPBE_0000467001(heligmosomoides) HPBE_0000522101(heligmosomoides) HPBE_0000575801(heligmosomoides) HPBE_0000580001(heligmosomoides) HPBE_0000594401(heligmosomoides) HPBE_0000609601(heligmosomoides) HPBE_0000624801(heligmosomoides) HPBE_0000634001(heligmosomoides) HPBE_0000679901(heligmosomoides) HPBE_0000682601(heligmosomoides) HPBE_0000691801(heligmosomoides) HPBE_0000698101(heligmosomoides) HPBE_0000783501(heligmosomoides) HPBE_0000786601(heligmosomoides) HPBE_0000809001(heligmosomoides) HPBE_0000868001(heligmosomoides) HPBE_0000878001(heligmosomoides) HPBE_0000901701(heligmosomoides) HPBE_0000947201(heligmosomoides) HPBE_0000968501(heligmosomoides) HPBE_0000969901(heligmosomoides) HPBE_0000971001(heligmosomoides) HPBE_0000995101(heligmosomoides) HPBE_0000999101(heligmosomoides) HPBE_0001005201(heligmosomoides) HPBE_0001054101(heligmosomoides) HPBE_0001057801(heligmosomoides) HPBE_0001172601(heligmosomoides) HPBE_0001195301(heligmosomoides) HPBE_0001201701(heligmosomoides) HPBE_0001251501(heligmosomoides) HPBE_0001267401(heligmosomoides) HPBE_0001273801(heligmosomoides) HPBE_0001287301(heligmosomoides) HPBE_0001299101(heligmosomoides) HPBE_0001325101(heligmosomoides) HPBE_0001336801(heligmosomoides) HPBE_0001349301(heligmosomoides) HPBE_0001404001(heligmosomoides) HPBE_0001499601(heligmosomoides) HPBE_0001558901(heligmosomoides) HPBE_0001584301(heligmosomoides) HPBE_0001593201(heligmosomoides) HPBE_0001597301(heligmosomoides) HPBE_0001604701(heligmosomoides) HPBE_0001626401(heligmosomoides) HPBE_0001627001(heligmosomoides) HPBE_0001691501(heligmosomoides) HPBE_0001715001(heligmosomoides) HPBE_0001731001(heligmosomoides) HPBE_0001739001(heligmosomoides) HPBE_0001745301(heligmosomoides) HPBE_0001783301(heligmosomoides) HPBE_0001787901(heligmosomoides) HPBE_0001843701(heligmosomoides) HPBE_0001843901(heligmosomoides) HPBE_0001926401(heligmosomoides) HPBE_0001948901(heligmosomoides) HPBE_0002012001(heligmosomoides) HPBE_0002034201(heligmosomoides) HPBE_0002035401(heligmosomoides) HPBE_0002047801(heligmosomoides) HPBE_0002049101(heligmosomoides) HPBE_0002071701(heligmosomoides) HPBE_0002107501(heligmosomoides) HPBE_0002107701(heligmosomoides) HPBE_0002158501(heligmosomoides) HPBE_0002158801(heligmosomoides) HPBE_0002209801(heligmosomoides) HPBE_0002218001(heligmosomoides) HPBE_0002241201(heligmosomoides) HPBE_0002246601(heligmosomoides) HPBE_0002304201(heligmosomoides) HPBE_0002328701(heligmosomoides) HPBE_0002335401(heligmosomoides) HPBE_0002338301(heligmosomoides) HPBE_0002452401(heligmosomoides) HPBE_0002496401(heligmosomoides) HPBE_0002504401(heligmosomoides) HPBE_0002519101(heligmosomoides) HPBE_0002526401(heligmosomoides) HPBE_0002557801(heligmosomoides) HPBE_0002580901(heligmosomoides) HPBE_0002586901(heligmosomoides) HPBE_0002719501(heligmosomoides) HPBE_0002735301(heligmosomoides) NECAME_00184(necator_orig) NECAME_00264(necator_orig) NECAME_00265(necator_orig) NECAME_00806(necator_orig) NECAME_00982(necator_orig) NECAME_01007(necator_orig) NECAME_01199(necator_orig) NECAME_02069(necator_orig) NECAME_02070(necator_orig) NECAME_02453(necator_orig) NECAME_02925(necator_orig) NECAME_03530(necator_orig) NECAME_03818(necator_orig) NECAME_04420(necator_orig) NECAME_04478(necator_orig) NECAME_04573(necator_orig) NECAME_04674(necator_orig) NECAME_04924(necator_orig) NECAME_05288(necator_orig) NECAME_05313(necator_orig) NECAME_05497(necator_orig) NECAME_05629(necator_orig) NECAME_05713(necator_orig) NECAME_05832(necator_orig) NECAME_05842(necator_orig) NECAME_05889(necator_orig) NECAME_05993(necator_orig) NECAME_06474(necator_orig) NECAME_06574(necator_orig) NECAME_06774(necator_orig) NECAME_06953(necator_orig) NECAME_07039(necator_orig) NECAME_07048(necator_orig) NECAME_07111(necator_orig) NECAME_07321(necator_orig) NECAME_07410(necator_orig) NECAME_07414(necator_orig) NECAME_07425(necator_orig) NECAME_07429(necator_orig) NECAME_07520(necator_orig) NECAME_07860(necator_orig) NECAME_07954(necator_orig) NECAME_08156(necator_orig) NECAME_08361(necator_orig) NECAME_08731(necator_orig) NECAME_09070(necator_orig) NECAME_09341(necator_orig) NECAME_09342(necator_orig) NECAME_09346(necator_orig) NECAME_09416(necator_orig) NECAME_09505(necator_orig) NECAME_09764(necator_orig) NECAME_09915(necator_orig) NECAME_10253(necator_orig) NECAME_10333(necator_orig) NECAME_10533(necator_orig) NECAME_10728(necator_orig) NECAME_10736(necator_orig) NECAME_10961(necator_orig) NECAME_11090(necator_orig) NECAME_11179(necator_orig) NECAME_11357(necator_orig) NECAME_11588(necator_orig) NECAME_11853(necator_orig) NECAME_11877(necator_orig) NECAME_12012(necator_orig) NECAME_12117(necator_orig) NECAME_12236(necator_orig) NECAME_12345(necator_orig) NECAME_12347(necator_orig) NECAME_12408(necator_orig) NECAME_12703(necator_orig) NECAME_12811(necator_orig) NECAME_13083(necator_orig) NECAME_13114(necator_orig) NECAME_13234(necator_orig) NECAME_13271(necator_orig) NECAME_13414(necator_orig) NECAME_13586(necator_orig) NECAME_13595(necator_orig) NECAME_13916(necator_orig) NECAME_13937(necator_orig) NECAME_14108(necator_orig) NECAME_14119(necator_orig) NECAME_14195(necator_orig) NECAME_14300(necator_orig) NECAME_14372(necator_orig) NECAME_14396(necator_orig) NECAME_14397(necator_orig) NECAME_14470(necator_orig) NECAME_14751(necator_orig) NECAME_14840(necator_orig) NECAME_14902(necator_orig) NECAME_14957(necator_orig) NECAME_15114(necator_orig) NECAME_15197(necator_orig) NECAME_15242(necator_orig) NECAME_15258(necator_orig) NECAME_15319(necator_orig) NECAME_15384(necator_orig) NECAME_15478(necator_orig) NECAME_15548(necator_orig) NECAME_16008(necator_orig) NECAME_16044(necator_orig) NECAME_16373(necator_orig) NECAME_16441(necator_orig) NECAME_16445(necator_orig) NECAME_16635(necator_orig) NECAME_16636(necator_orig) NECAME_16741(necator_orig) NECAME_16747(necator_orig) NECAME_16840(necator_orig) NECAME_16992(necator_orig) NECAME_17134(necator_orig) NECAME_17210(necator_orig) NECAME_17233(necator_orig) NECAME_17415(necator_orig) NECAME_17640(necator_orig) NECAME_17651(necator_orig) NECAME_17741(necator_orig) NECAME_17777(necator_orig) NECAME_17783(necator_orig) NECAME_17869(necator_orig) NECAME_17947(necator_orig) NECAME_18078(necator_orig) NECAME_18108(necator_orig) NECAME_18144(necator_orig) NECAME_18193(necator_orig) NECAME_18323(necator_orig) NECAME_18615(necator_orig) NECAME_18688(necator_orig) NECAME_18699(necator_orig) NECAME_18902(necator_orig) NECAME_18931(necator_orig) NECAME_18990(necator_orig) NECAME_18995(necator_orig) NECAME_19029(necator_orig) NECAME_19032(necator_orig) NECAME_19064(necator_orig) NECAME_19081(necator_orig) NECAME_19253(necator_orig) NAME_00940(necator_rev) NAME_03421(necator_rev) NAME_03845(necator_rev) NAME_05336(necator_rev) NAME_10886(necator_rev) NAME_13776(necator_rev) NAME_13849(necator_rev) NAME_14139(necator_rev) NAME_14756(necator_rev) NAME_15123(necator_rev) NAME_15343(necator_rev) NAME_15398(necator_rev) NAME_15543(necator_rev) NBR_0000415501(nippostrongylus) NBR_0000483101(nippostrongylus) NBR_0000510501(nippostrongylus) NBR_0000518101(nippostrongylus) NBR_0000594301(nippostrongylus) NBR_0000625501(nippostrongylus) NBR_0000752501(nippostrongylus) NBR_0000772801(nippostrongylus) NBR_0000800801(nippostrongylus) NBR_0000910101(nippostrongylus) NBR_0001076901(nippostrongylus) NBR_0001153001(nippostrongylus) NBR_0001183401(nippostrongylus) NBR_0001304801(nippostrongylus) NBR_0001547101(nippostrongylus) NBR_0001599201(nippostrongylus) NBR_0001644501(nippostrongylus) NBR_0001702301(nippostrongylus) NBR_0001829201(nippostrongylus) NBR_0001877401(nippostrongylus) NBR_0001992501(nippostrongylus) NBR_0002194501(nippostrongylus) WBGene00103761|PPA14207(p_pacificus) WBGene00284797|PPA46428(p_pacificus)																									0	0.288276	0	0	0	0	0	0	0	0	0	0	0	0	0	0	0	0	0	0	0	0	0	0	0	1.04334	0	0	0	0	0	0.958126	1.97175	0	0	0	0	0	0	0	0	0	0	0	0	0	0	0	0	0	1	0	0	0	0	0	0	0	0	0	0	0	0	0	0	0	0	0	0	0	0	0	0	0	2	0	0	0	0	0	2	1	0	0	0	0	0	0	0	0	0	0	0	0	0	0	0	0
Acey_s0002.g740		Acey_s0002.g740			85	85 aa										Retrotransposon protein																												0	0	0	0	0	0	0	0	0	0	0.020518	0	0	0	0	0	0	0	0	0	0	0	0	0	0	0	0	0	7.11203	0.449011	0	0.332197	0	0	0.808668	0	0	0	0	0	0	0	0	0	0.087674	0	0.177664	0	0	0	0	0	0	0	0	0	0	0	0	1	0	0	0	0	0	0	0	0	0	0	0	0	0	0	0	0	0	3	1	0	1	0	0	3	0	0	0	0	0	0	0	0	0	1	0	1	0	0
Acey_s0002.v2.g4351		Acey_s0002.g741; Acey_s0002.g742		ACEY_00387	441	441 aa	SigP	NCoils: 0.05 (21/441)	SEG: 0.07 (31/441)	Peptidase_M14 [PF00246.27]; Propep_M14 [PF02244.19]	Carboxypeptidase, activation peptide [IPR003146]; Metallocarboxypeptidase-like, propeptide [IPR036990]; Peptidase M14, carboxypeptidase A [IPR000834]		GO:0006508-proteolysis(L=4); GO:0008150-biological_process(L=0); GO:0008152-metabolic process(L=1); GO:0019538-protein metabolic process(L=3); GO:0043170-macromolecule metabolic process(L=3); GO:0044238-primary metabolic process(L=2); GO:0071704-organic substance metabolic process(L=2)	GO:0003674-molecular_function(L=0); GO:0003824-catalytic activity(L=1); GO:0004180-carboxypeptidase activity(L=6); GO:0004181-metallocarboxypeptidase activity(L=7); GO:0005488-binding(L=1); GO:0008233-peptidase activity(L=3); GO:0008235-metalloexopeptidase activity(L=6); GO:0008237-metallopeptidase activity(L=5); GO:0008238-exopeptidase activity(L=5); GO:0008270-zinc ion binding(L=6); GO:0016787-hydrolase activity(L=2); GO:0043167-ion binding(L=2); GO:0043169-cation binding(L=3); GO:0046872-metal ion binding(L=4); GO:0046914-transition metal ion binding(L=5); GO:0070011-peptidase activity, acting on L-amino acid peptides(L=4)		Carboxypeptidase activation peptide		OG0006168(12 genes,10 taxa): a_caninum (2 g.); a_ceylanicum (1 g.); c_elegans (1 g.); haemonchus (1 g.); heligmosomoides (1 g.); necator_orig (1 g.); necator_rev (1 g.); nippostrongylus (1 g.); p_pacificus (1 g.); teladorsagia (2 g.)	OG0006168(12 genes,10 taxa): ANCCAN_21086(a_caninum) ANCCAN_26494(a_caninum) Acey_s0002.v2.g4351(a_ceylanicum) WBGene00021984|Y59C2A.1(c_elegans) HCON_00063170(haemonchus) HPBE_0001427001(heligmosomoides) NECAME_14726(necator_orig) NAME_11156(necator_rev) NBR_0001361101(nippostrongylus) WBGene00110849|PPA21295(p_pacificus) TELCIR_05229(teladorsagia) TELCIR_07850(teladorsagia)	HCON_00063170(haemonchus)											Intestine-biased													6.5168	6.7487	5.87784	8.57077	8.18398	11.7757	20.7158	18.2888	32.2992	25.267	27.3359	37.1987	6.0615	7.07619	7.69215	8.22137	6.99157	7.04378	11.6555	8.43803	4.25534	7.06023	6.46523	7.30498	10.9371	9.86536	12.686	7.64345	7.01738	9.73874	12.9782	16.8182	21.0473	43.6479	35.0488	31.059	38.116	12.2482	19.8553	38.3078	30.193	11.3556	16.6702	8.73566	41.5549	20.4711	16.5365	11.4396	73.6895	652	658	614	869	829	1246	1549	1144	1956	1456	2484	2612	616	835	832	992	926	934	396	239	52	317	425	560	480	176	309	176	53	167	258	384	266	885	1103	811	1063	382	1203	231	1237	371	518	294	2222	676	584	402	2601	-0.43469	1	1.87605	0.00074755	-0.670536	0.439657	0.269172	1	-0.0809429	0.979673	0.510781	0.624414
Acey_s0002.g743		Acey_s0002.g743			66	66 aa												OG0013059(5 genes,2 taxa): a_caninum (1 g.); a_ceylanicum (4 g.)	OG0013059(5 genes,2 taxa): ANCCAN_14965(a_caninum) Acey_s0002.g743(a_ceylanicum) Acey_s0008.g305(a_ceylanicum) Acey_s0079.g1294(a_ceylanicum) Acey_s0093.g2622(a_ceylanicum)																									3.01588	4.13568	0.97711	6.0503	2.01851	2.90334	55.2089	69.7084	81.1866	131.472	52.4018	117.462	24.633	31.9434	41.9083	51.2168	40.6131	37.6006	0	1.68409	0	0	0	0	0.336438	0.843333	1.07997	1.59919	0	0	0	0	0	0	0	0	0	0	0	0	0	0	0	0	0	0	0	0	0	3	4	1	6	2	3	43	44	51	82	48	95	28	37	45	60	53	50	0	3	0	0	0	0	2	1	2	3	0	0	0	0	0	0	0	0	0	0	0	0	0	0	0	0	0	0	0	0	0	-0.276379	1	1.01252	0.137746	-1.44066	0.0375125	0.014797	1	0	1	0	1
Acey_s0002.v2.g4352		Acey_s0002.g744		ACEY_00388	320	320 aa	SigP		SEG: 0.12 (37/320)									OG0014304(4 genes,2 taxa): a_caninum (3 g.); a_ceylanicum (1 g.)	OG0014304(4 genes,2 taxa): ANCCAN_21085(a_caninum) ANCCAN_27972(a_caninum) ANCCAN_28015(a_caninum) Acey_s0002.v2.g4352(a_ceylanicum)										Male-biased				Any.19d.immunoreg	Any.19d.pos.immunoreg	Pos.intest.immunoreg									12.8226	19.0568	17.8338	22.7242	15.9566	22.7303	1.53932	0.222308	24.9003	0.265658	0.481268	0.683546	7.5391	12.1256	7.76611	10.3968	29.6316	18.7936	0	0	0.572834	0	25.7395	35.3304	23.8899	0	0.105024	0	12.0042	4.55061	0.06671	0	0.080394	0.228562	0.354531	0	0	0.04654	0	3.67724	0	35.4787	24.4105	6.04534	67.1799	0	0	0	0.035353	521	789	781	966	655	972	50	6	689	7	19	24	313	634	361	516	1738	1139	0	0	7	0	873	1240	490	0	2	0	83	64	1	0	1	3	9	0	0	1	0	22	0	849	565	160	3050	0	0	0	1	-0.140247	1	0.662417	0.664133	4.36931	0.00109519	-0.789831	1	11.5732	2.31121e-23	-3.26284	0.105018
Acey_s0002.v2.g4353		Acey_s0002.g745; Acey_s0002.g755		ACEY_00389	369	369 aa	SigP		SEG: 0.05 (20/369)									OG0001865(18 genes,5 taxa): a_caninum (4 g.); a_ceylanicum (8 g.); haemonchus (1 g.); necator_orig (1 g.); necator_rev (4 g.)	OG0001865(18 genes,5 taxa): ANCCAN_02503(a_caninum) ANCCAN_02504(a_caninum) ANCCAN_04685(a_caninum) ANCCAN_23002(a_caninum) Acey_s0002.v2.g4353(a_ceylanicum) Acey_s0026.v2.g5430(a_ceylanicum) Acey_s0247.v2.g16503(a_ceylanicum) Acey_s0391.v2.g16536(a_ceylanicum) Acey_s0391.v2.g16537(a_ceylanicum) Acey_s0601.v2.g18356(a_ceylanicum) Acey_s0771.v2.g16650(a_ceylanicum) Acey_s0771.v2.g16651(a_ceylanicum) HCON_00026460(haemonchus) NECAME_05944(necator_orig) NAME_04486(necator_rev) NAME_04487(necator_rev) NAME_04488(necator_rev) NAME_08716(necator_rev)										Male-biased				Any.19d.immunoreg	Any.19d.pos.immunoreg	Pos.intest.immunoreg									15.7492	24.4691	22.9723	28.9057	22.474	32.7562	1.84412	0.443975	37.4039	0.285517	0.696248	1.01113	10.3358	16.3424	11.2007	15.4311	37.4984	27.0452	0.041642	0	0.211469	2.75797	25.6902	44.0553	25.1014	0.318474	0.561562	0.51444	5.8018	0.598556	0.269927	0.666306	0.764639	3.53228	1.11415	3.01922	0.936256	0.124978	0.035329	7.94589	0.047873	99.1765	75.6074	12.413	107.32	0	0	0	0.087335	867	1349	1353	1634	1239	1905	87	18	1469	11	39	51	641	1159	716	1043	2926	2177	1	0	3	85	1141	2109	710	5	13	11	47	10	5	14	11	57	34	74	27	3	2	56	2	2901	2131	401	5969	0	0	0	3	-0.249226	1	0.789336	0.604148	4.48692	0.000998952	-0.695174	1	11.9113	1.28237e-25	-3.36979	0.100247
Acey_s0002.g746		Acey_s0002.g746			147	147 aa												OG0000917(25 genes,1 taxa): a_ceylanicum (25 g.)	OG0000917(25 genes,1 taxa): Acey_s0001.g147(a_ceylanicum) Acey_s0002.g746(a_ceylanicum) Acey_s0002.g749(a_ceylanicum) Acey_s0012.g1872(a_ceylanicum) Acey_s0015.g2643(a_ceylanicum) Acey_s0015.g2731(a_ceylanicum) Acey_s0028.g1651(a_ceylanicum) Acey_s0034.g2936(a_ceylanicum) Acey_s0036.g3164(a_ceylanicum) Acey_s0065.g3637(a_ceylanicum) Acey_s0106.g3733(a_ceylanicum) Acey_s0116.g556(a_ceylanicum) Acey_s0123.g1137(a_ceylanicum) Acey_s0154.g2989(a_ceylanicum) Acey_s0197.g1584(a_ceylanicum) Acey_s0200.g1695(a_ceylanicum) Acey_s0202.g1793(a_ceylanicum) Acey_s0398.g731(a_ceylanicum) Acey_s0399.g742(a_ceylanicum) Acey_s0473.g2092(a_ceylanicum) Acey_s0481.g2255(a_ceylanicum) Acey_s0611.g639(a_ceylanicum) Acey_s0618.g714(a_ceylanicum) Acey_s0643.g1043(a_ceylanicum) Acey_s0913.g3025(a_ceylanicum)																									0.046637	0.047965	0.04533	0.093561	0.093642	0.089794	0.059564	0	0	0	0.050646	0.057361	0.081626	0.080103	0.172818	0	0.106648	0.139549	0	0.147745	0	0.099084	0.368864	0.221036	0.279738	0	0	0	3.969	0.531474	0	1.0907	0	0.175728	0	0	0.090914	0	0	0	0	0.097918	0	0	0.717841	0	0	0	0	1	1	1	2	2	2	1	0	0	0	1	1	2	2	4	0	3	4	0	1	0	1	4	4	3	0	0	0	6	2	0	6	0	1	0	0	1	0	0	0	0	1	0	0	8	0	0	0	0
Acey_s0002.g748		Acey_s0002.g748			78	76-78 aa			SEG: 0.42 (32/76)																																			0.314087	0.99058	0.619134	1.20372	0	0	0	0	1.17161	0	0	0	0.308264	0.118104	0	0.565684	0.302259	0.773183	0	0	0	0	0.281856	0	0	0	0	0	0	2.24179	0	0	0	0	0	0	0.275758	0	0	0	0	0	0	0	0.354012	0	0	0	0	1	3	2	3	0	0	0	0	3	0	0	0	3	1	0	3	3	5	0	0	0	0	2	0	0	0	0	0	0	3	0	0	0	0	0	0	1	0	0	0	0	0	0	0	2	0	0	0	0
Acey_s0002.g749		Acey_s0002.g749			88	88 aa												OG0000917(25 genes,1 taxa): a_ceylanicum (25 g.)	OG0000917(25 genes,1 taxa): Acey_s0001.g147(a_ceylanicum) Acey_s0002.g746(a_ceylanicum) Acey_s0002.g749(a_ceylanicum) Acey_s0012.g1872(a_ceylanicum) Acey_s0015.g2643(a_ceylanicum) Acey_s0015.g2731(a_ceylanicum) Acey_s0028.g1651(a_ceylanicum) Acey_s0034.g2936(a_ceylanicum) Acey_s0036.g3164(a_ceylanicum) Acey_s0065.g3637(a_ceylanicum) Acey_s0106.g3733(a_ceylanicum) Acey_s0116.g556(a_ceylanicum) Acey_s0123.g1137(a_ceylanicum) Acey_s0154.g2989(a_ceylanicum) Acey_s0197.g1584(a_ceylanicum) Acey_s0200.g1695(a_ceylanicum) Acey_s0202.g1793(a_ceylanicum) Acey_s0398.g731(a_ceylanicum) Acey_s0399.g742(a_ceylanicum) Acey_s0473.g2092(a_ceylanicum) Acey_s0481.g2255(a_ceylanicum) Acey_s0611.g639(a_ceylanicum) Acey_s0618.g714(a_ceylanicum) Acey_s0643.g1043(a_ceylanicum) Acey_s0913.g3025(a_ceylanicum)																									0	0.073303	0	0.294931	0.073759	0.068803	0	0	0	0	0	0	0	0	0.010273	0	0.016363	0	0	0	0	0	0	0.188022	0	0	0	0	3.34441	0	0	0	0	0	0	0	0	0	0	0	0	0	0	0	0	0	0	0	0	0	1	0	4	1	1	0	0	0	0	0	0	0	0	1	0	2	0	0	0	0	0	0	1	0	0	0	0	2	0	0	0	0	0	0	0	0	0	0	0	0	0	0	0	0	0	0	0	0
Acey_s0002.g750		Acey_s0002.g750			132	132 aa												OG0014452(4 genes,1 taxa): a_ceylanicum (4 g.)	OG0014452(4 genes,1 taxa): Acey_s0002.g750(a_ceylanicum) Acey_s0017.g3208(a_ceylanicum) Acey_s0172.g367(a_ceylanicum) Acey_s0653.g1166(a_ceylanicum)																									0	0.187355	0.05902	0.060909	0.182885	0.233826	0	0	0.096155	0	0	0	0.053139	0.104295	0	0	0.046286	0	0	0	0	0	0	0	0.117362	0	0	0	1.86771	2.05712	0	0	0	0.480474	0	0	0	0	0	0	0	0.125487	0.270661	0	0	0	0	0	0	0	3	1	1	3	4	0	0	1	0	0	0	1	2	0	0	1	0	0	0	0	0	0	0	1	0	0	0	2	6	0	0	0	2	0	0	0	0	0	0	0	1	2	0	0	0	0	0	0
Acey_s0002.g751		Acey_s0002.g751			311	311 aa			SEG: 0.04 (12/311)		Endonuclease/exonuclease/phosphatase superfamily [IPR036691]; SWR1-complex protein 5/Craniofacial development protein 1/2 [IPR027124]							OG0000127(67 genes,1 taxa): a_ceylanicum (67 g.)	OG0000127(67 genes,1 taxa): Acey_s0001.g61(a_ceylanicum) Acey_s0002.g1052(a_ceylanicum) Acey_s0002.g494(a_ceylanicum) Acey_s0002.g574(a_ceylanicum) Acey_s0002.g751(a_ceylanicum) Acey_s0002.g752(a_ceylanicum) Acey_s0002.g753(a_ceylanicum) Acey_s0004.g1991(a_ceylanicum) Acey_s0004.g1992(a_ceylanicum) Acey_s0004.g1993(a_ceylanicum) Acey_s0009.g681(a_ceylanicum) Acey_s0009.g682(a_ceylanicum) Acey_s0018.g3494(a_ceylanicum) Acey_s0018.g3646(a_ceylanicum) Acey_s0018.g3717(a_ceylanicum) Acey_s0018.g3718(a_ceylanicum) Acey_s0028.g1704(a_ceylanicum) Acey_s0031.g2361(a_ceylanicum) Acey_s0031.g2362(a_ceylanicum) Acey_s0031.g2363(a_ceylanicum) Acey_s0036.g3291(a_ceylanicum) Acey_s0053.g2327(a_ceylanicum) Acey_s0053.g2328(a_ceylanicum) Acey_s0054.g2443(a_ceylanicum) Acey_s0073.g729(a_ceylanicum) Acey_s0088.g2141(a_ceylanicum) Acey_s0088.g2142(a_ceylanicum) Acey_s0097.g3022(a_ceylanicum) Acey_s0099.g3145(a_ceylanicum) Acey_s0110.g178(a_ceylanicum) Acey_s0116.g558(a_ceylanicum) Acey_s0116.g559(a_ceylanicum) Acey_s0116.g560(a_ceylanicum) Acey_s0116.g561(a_ceylanicum) Acey_s0116.g562(a_ceylanicum) Acey_s0134.g1809(a_ceylanicum) Acey_s0134.g1810(a_ceylanicum) Acey_s0154.g3008(a_ceylanicum) Acey_s0154.g3009(a_ceylanicum) Acey_s0190.g1271(a_ceylanicum) Acey_s0213.g2280(a_ceylanicum) Acey_s0213.g2281(a_ceylanicum) Acey_s0229.g2932(a_ceylanicum) Acey_s0241.g3378(a_ceylanicum) Acey_s0241.g3379(a_ceylanicum) Acey_s0241.g3380(a_ceylanicum) Acey_s0241.g3381(a_ceylanicum) Acey_s0241.g3382(a_ceylanicum) Acey_s0247.g59(a_ceylanicum) Acey_s0255.g340(a_ceylanicum) Acey_s0255.g341(a_ceylanicum) Acey_s0255.g342(a_ceylanicum) Acey_s0313.g2203(a_ceylanicum) Acey_s0317.g2333(a_ceylanicum) Acey_s0340.g2980(a_ceylanicum) Acey_s0428.g1298(a_ceylanicum) Acey_s0435.g1422(a_ceylanicum) Acey_s0473.g2090(a_ceylanicum) Acey_s0500.g2581(a_ceylanicum) Acey_s0506.g2680(a_ceylanicum) Acey_s0526.g2945(a_ceylanicum) Acey_s0793.g2381(a_ceylanicum) Acey_s0817.g2513(a_ceylanicum) Acey_s0831.g2578(a_ceylanicum) Acey_s1088.g3582(a_ceylanicum) Acey_s1133.g3663(a_ceylanicum) Acey_s1219.g3763(a_ceylanicum)										Male-biased															0.0468	0.093883	0.044093	0.023055	0.046992	0.246414	0	0	0.100124	0	0	0	0	0.037667	0.083297	0.02922	0.068105	0.051041	0	0	0	0	0.158664	0.094648	0	0	0.103065	0.385022	9.6047	4.36393	0	0.27903	1.7129	1.15888	0.928786	0.048047	0	0	0	0	0	0.244018	0.042011	0	1.4254	0	0	0	0.077017	2	4	2	1	2	11	0	0	3	0	0	0	0	2	4	2	4	3	0	0	0	0	6	4	0	0	2	7	58	60	0	5	18	15	23	1	0	0	0	0	0	6	1	0	60	0	0	0	2	-0.596875	1	0.45907	0.92602	3.67021	0.65884	-0.0815514	1	4.59294	0.00596231	-6.23079	0.523165
Acey_s0002.g752		Acey_s0002.g752			143	143 aa							GO:0006139-nucleobase-containing compound metabolic process(L=3); GO:0006259-DNA metabolic process(L=4); GO:0006260-DNA replication(L=5); GO:0006278-RNA-dependent DNA biosynthetic process(L=7); GO:0006725-cellular aromatic compound metabolic process(L=3); GO:0006807-nitrogen compound metabolic process(L=2); GO:0008150-biological_process(L=0); GO:0008152-metabolic process(L=1); GO:0009058-biosynthetic process(L=2); GO:0009059-macromolecule biosynthetic process(L=4); GO:0009987-cellular process(L=1); GO:0034641-cellular nitrogen compound metabolic process(L=3); GO:0034645-cellular macromolecule biosynthetic process(L=4); GO:0043170-macromolecule metabolic process(L=3); GO:0044237-cellular metabolic process(L=2); GO:0044238-primary metabolic process(L=2); GO:0044249-cellular biosynthetic process(L=3); GO:0044260-cellular macromolecule metabolic process(L=3); GO:0046483-heterocycle metabolic process(L=3); GO:0071704-organic substance metabolic process(L=2); GO:0090304-nucleic acid metabolic process(L=4); GO:0090305-nucleic acid phosphodiester bond hydrolysis(L=5); GO:1901360-organic cyclic compound metabolic process(L=3); GO:1901576-organic substance biosynthetic process(L=3)	GO:0003674-molecular_function(L=0); GO:0003676-nucleic acid binding(L=3); GO:0003723-RNA binding(L=4); GO:0003824-catalytic activity(L=1); GO:0003964-RNA-directed DNA polymerase activity(L=6); GO:0004518-nuclease activity(L=4); GO:0004519-endonuclease activity(L=5); GO:0005488-binding(L=1); GO:0016740-transferase activity(L=2); GO:0016772-transferase activity, transferring phosphorus-containing groups(L=3); GO:0016779-nucleotidyltransferase activity(L=4); GO:0016787-hydrolase activity(L=2); GO:0016788-hydrolase activity, acting on ester bonds(L=3); GO:0034061-DNA polymerase activity(L=5); GO:0097159-organic cyclic compound binding(L=2); GO:1901363-heterocyclic compound binding(L=2)		Reverse transcriptase (RNA-dependent DNA polymerase)		OG0000127(67 genes,1 taxa): a_ceylanicum (67 g.)	OG0000127(67 genes,1 taxa): Acey_s0001.g61(a_ceylanicum) Acey_s0002.g1052(a_ceylanicum) Acey_s0002.g494(a_ceylanicum) Acey_s0002.g574(a_ceylanicum) Acey_s0002.g751(a_ceylanicum) Acey_s0002.g752(a_ceylanicum) Acey_s0002.g753(a_ceylanicum) Acey_s0004.g1991(a_ceylanicum) Acey_s0004.g1992(a_ceylanicum) Acey_s0004.g1993(a_ceylanicum) Acey_s0009.g681(a_ceylanicum) Acey_s0009.g682(a_ceylanicum) Acey_s0018.g3494(a_ceylanicum) Acey_s0018.g3646(a_ceylanicum) Acey_s0018.g3717(a_ceylanicum) Acey_s0018.g3718(a_ceylanicum) Acey_s0028.g1704(a_ceylanicum) Acey_s0031.g2361(a_ceylanicum) Acey_s0031.g2362(a_ceylanicum) Acey_s0031.g2363(a_ceylanicum) Acey_s0036.g3291(a_ceylanicum) Acey_s0053.g2327(a_ceylanicum) Acey_s0053.g2328(a_ceylanicum) Acey_s0054.g2443(a_ceylanicum) Acey_s0073.g729(a_ceylanicum) Acey_s0088.g2141(a_ceylanicum) Acey_s0088.g2142(a_ceylanicum) Acey_s0097.g3022(a_ceylanicum) Acey_s0099.g3145(a_ceylanicum) Acey_s0110.g178(a_ceylanicum) Acey_s0116.g558(a_ceylanicum) Acey_s0116.g559(a_ceylanicum) Acey_s0116.g560(a_ceylanicum) Acey_s0116.g561(a_ceylanicum) Acey_s0116.g562(a_ceylanicum) Acey_s0134.g1809(a_ceylanicum) Acey_s0134.g1810(a_ceylanicum) Acey_s0154.g3008(a_ceylanicum) Acey_s0154.g3009(a_ceylanicum) Acey_s0190.g1271(a_ceylanicum) Acey_s0213.g2280(a_ceylanicum) Acey_s0213.g2281(a_ceylanicum) Acey_s0229.g2932(a_ceylanicum) Acey_s0241.g3378(a_ceylanicum) Acey_s0241.g3379(a_ceylanicum) Acey_s0241.g3380(a_ceylanicum) Acey_s0241.g3381(a_ceylanicum) Acey_s0241.g3382(a_ceylanicum) Acey_s0247.g59(a_ceylanicum) Acey_s0255.g340(a_ceylanicum) Acey_s0255.g341(a_ceylanicum) Acey_s0255.g342(a_ceylanicum) Acey_s0313.g2203(a_ceylanicum) Acey_s0317.g2333(a_ceylanicum) Acey_s0340.g2980(a_ceylanicum) Acey_s0428.g1298(a_ceylanicum) Acey_s0435.g1422(a_ceylanicum) Acey_s0473.g2090(a_ceylanicum) Acey_s0500.g2581(a_ceylanicum) Acey_s0506.g2680(a_ceylanicum) Acey_s0526.g2945(a_ceylanicum) Acey_s0793.g2381(a_ceylanicum) Acey_s0817.g2513(a_ceylanicum) Acey_s0831.g2578(a_ceylanicum) Acey_s1088.g3582(a_ceylanicum) Acey_s1133.g3663(a_ceylanicum) Acey_s1219.g3763(a_ceylanicum)																									0	0.051128	0	0.049865	0.049908	0.143572	0.063491	0	0.15744	0	0	0	0.043504	0.128077	0.092106	0	0.11368	0.14875	0	0	0	0	0	0	0	0	0.124918	0	8.364	3.23008	0	0.178102	0.399097	3.00198	1.28259	0	0	0	0	0	0	0.102542	0.221265	0	0	0	0	0	0	0	1	0	1	1	3	1	0	2	0	0	0	1	3	2	0	3	4	0	0	0	0	0	0	0	0	1	0	12	12	0	1	1	17	9	0	0	0	0	0	0	1	2	0	0	0	0	0	0
Acey_s0002.g753		Acey_s0002.g753			132	132 aa			SEG: 0.07 (9/132)				GO:0006139-nucleobase-containing compound metabolic process(L=3); GO:0006259-DNA metabolic process(L=4); GO:0006260-DNA replication(L=5); GO:0006278-RNA-dependent DNA biosynthetic process(L=7); GO:0006725-cellular aromatic compound metabolic process(L=3); GO:0006807-nitrogen compound metabolic process(L=2); GO:0008150-biological_process(L=0); GO:0008152-metabolic process(L=1); GO:0009058-biosynthetic process(L=2); GO:0009059-macromolecule biosynthetic process(L=4); GO:0009987-cellular process(L=1); GO:0034641-cellular nitrogen compound metabolic process(L=3); GO:0034645-cellular macromolecule biosynthetic process(L=4); GO:0043170-macromolecule metabolic process(L=3); GO:0044237-cellular metabolic process(L=2); GO:0044238-primary metabolic process(L=2); GO:0044249-cellular biosynthetic process(L=3); GO:0044260-cellular macromolecule metabolic process(L=3); GO:0046483-heterocycle metabolic process(L=3); GO:0071704-organic substance metabolic process(L=2); GO:0090304-nucleic acid metabolic process(L=4); GO:0090305-nucleic acid phosphodiester bond hydrolysis(L=5); GO:1901360-organic cyclic compound metabolic process(L=3); GO:1901576-organic substance biosynthetic process(L=3)	GO:0003674-molecular_function(L=0); GO:0003676-nucleic acid binding(L=3); GO:0003723-RNA binding(L=4); GO:0003824-catalytic activity(L=1); GO:0003964-RNA-directed DNA polymerase activity(L=6); GO:0004518-nuclease activity(L=4); GO:0004519-endonuclease activity(L=5); GO:0005488-binding(L=1); GO:0016740-transferase activity(L=2); GO:0016772-transferase activity, transferring phosphorus-containing groups(L=3); GO:0016779-nucleotidyltransferase activity(L=4); GO:0016787-hydrolase activity(L=2); GO:0016788-hydrolase activity, acting on ester bonds(L=3); GO:0034061-DNA polymerase activity(L=5); GO:0097159-organic cyclic compound binding(L=2); GO:1901363-heterocyclic compound binding(L=2)		Reverse transcriptase (RNA-dependent DNA polymerase)		OG0000127(67 genes,1 taxa): a_ceylanicum (67 g.)	OG0000127(67 genes,1 taxa): Acey_s0001.g61(a_ceylanicum) Acey_s0002.g1052(a_ceylanicum) Acey_s0002.g494(a_ceylanicum) Acey_s0002.g574(a_ceylanicum) Acey_s0002.g751(a_ceylanicum) Acey_s0002.g752(a_ceylanicum) Acey_s0002.g753(a_ceylanicum) Acey_s0004.g1991(a_ceylanicum) Acey_s0004.g1992(a_ceylanicum) Acey_s0004.g1993(a_ceylanicum) Acey_s0009.g681(a_ceylanicum) Acey_s0009.g682(a_ceylanicum) Acey_s0018.g3494(a_ceylanicum) Acey_s0018.g3646(a_ceylanicum) Acey_s0018.g3717(a_ceylanicum) Acey_s0018.g3718(a_ceylanicum) Acey_s0028.g1704(a_ceylanicum) Acey_s0031.g2361(a_ceylanicum) Acey_s0031.g2362(a_ceylanicum) Acey_s0031.g2363(a_ceylanicum) Acey_s0036.g3291(a_ceylanicum) Acey_s0053.g2327(a_ceylanicum) Acey_s0053.g2328(a_ceylanicum) Acey_s0054.g2443(a_ceylanicum) Acey_s0073.g729(a_ceylanicum) Acey_s0088.g2141(a_ceylanicum) Acey_s0088.g2142(a_ceylanicum) Acey_s0097.g3022(a_ceylanicum) Acey_s0099.g3145(a_ceylanicum) Acey_s0110.g178(a_ceylanicum) Acey_s0116.g558(a_ceylanicum) Acey_s0116.g559(a_ceylanicum) Acey_s0116.g560(a_ceylanicum) Acey_s0116.g561(a_ceylanicum) Acey_s0116.g562(a_ceylanicum) Acey_s0134.g1809(a_ceylanicum) Acey_s0134.g1810(a_ceylanicum) Acey_s0154.g3008(a_ceylanicum) Acey_s0154.g3009(a_ceylanicum) Acey_s0190.g1271(a_ceylanicum) Acey_s0213.g2280(a_ceylanicum) Acey_s0213.g2281(a_ceylanicum) Acey_s0229.g2932(a_ceylanicum) Acey_s0241.g3378(a_ceylanicum) Acey_s0241.g3379(a_ceylanicum) Acey_s0241.g3380(a_ceylanicum) Acey_s0241.g3381(a_ceylanicum) Acey_s0241.g3382(a_ceylanicum) Acey_s0247.g59(a_ceylanicum) Acey_s0255.g340(a_ceylanicum) Acey_s0255.g341(a_ceylanicum) Acey_s0255.g342(a_ceylanicum) Acey_s0313.g2203(a_ceylanicum) Acey_s0317.g2333(a_ceylanicum) Acey_s0340.g2980(a_ceylanicum) Acey_s0428.g1298(a_ceylanicum) Acey_s0435.g1422(a_ceylanicum) Acey_s0473.g2090(a_ceylanicum) Acey_s0500.g2581(a_ceylanicum) Acey_s0506.g2680(a_ceylanicum) Acey_s0526.g2945(a_ceylanicum) Acey_s0793.g2381(a_ceylanicum) Acey_s0817.g2513(a_ceylanicum) Acey_s0831.g2578(a_ceylanicum) Acey_s1088.g3582(a_ceylanicum) Acey_s1133.g3663(a_ceylanicum) Acey_s1219.g3763(a_ceylanicum)																									0	0.062452	0.2951	0.060909	0	0.350739	0	0	0.192309	0.193689	0	0	0	0.104295	0.056253	0.206242	0.046286	0	0	0	0	0	0	0	0	0	0	0	23.2101	4.49885	0.498362	0.207522	0	0	0.172524	0	0.211856	0	0	0	0	0.229094	0	0	0	0	0.112622	0	0	0	1	5	1	0	6	0	0	2	2	0	0	0	2	1	4	1	0	0	0	0	0	0	0	0	0	0	0	26	14	2	1	0	0	1	0	2	0	0	0	0	2	0	0	0	0	1	0	0
Acey_s0002.g754		Acey_s0002.g754			295	295 aa			SEG: 0.07 (20/295)				GO:0006139-nucleobase-containing compound metabolic process(L=3); GO:0006259-DNA metabolic process(L=4); GO:0006260-DNA replication(L=5); GO:0006278-RNA-dependent DNA biosynthetic process(L=7); GO:0006725-cellular aromatic compound metabolic process(L=3); GO:0006807-nitrogen compound metabolic process(L=2); GO:0008150-biological_process(L=0); GO:0008152-metabolic process(L=1); GO:0009058-biosynthetic process(L=2); GO:0009059-macromolecule biosynthetic process(L=4); GO:0009987-cellular process(L=1); GO:0034641-cellular nitrogen compound metabolic process(L=3); GO:0034645-cellular macromolecule biosynthetic process(L=4); GO:0043170-macromolecule metabolic process(L=3); GO:0044237-cellular metabolic process(L=2); GO:0044238-primary metabolic process(L=2); GO:0044249-cellular biosynthetic process(L=3); GO:0044260-cellular macromolecule metabolic process(L=3); GO:0046483-heterocycle metabolic process(L=3); GO:0071704-organic substance metabolic process(L=2); GO:0090304-nucleic acid metabolic process(L=4); GO:1901360-organic cyclic compound metabolic process(L=3); GO:1901576-organic substance biosynthetic process(L=3)	GO:0003674-molecular_function(L=0); GO:0003676-nucleic acid binding(L=3); GO:0003723-RNA binding(L=4); GO:0003824-catalytic activity(L=1); GO:0003964-RNA-directed DNA polymerase activity(L=6); GO:0005488-binding(L=1); GO:0016740-transferase activity(L=2); GO:0016772-transferase activity, transferring phosphorus-containing groups(L=3); GO:0016779-nucleotidyltransferase activity(L=4); GO:0034061-DNA polymerase activity(L=5); GO:0097159-organic cyclic compound binding(L=2); GO:1901363-heterocyclic compound binding(L=2)				OG0010460(8 genes,3 taxa): a_caninum (1 g.); a_ceylanicum (4 g.); heligmosomoides (3 g.)	OG0010460(8 genes,3 taxa): ANCCAN_07979(a_caninum) Acey_s0002.g754(a_ceylanicum) Acey_s0107.g3803(a_ceylanicum) Acey_s0290.g1534(a_ceylanicum) Acey_s0290.g1535(a_ceylanicum) HPBE_0001045101(heligmosomoides) HPBE_0001772301(heligmosomoides) HPBE_0002331201(heligmosomoides)																									0.027082	0.05316	0.02493	0.095788	0	0.149267	0	0	0.039529	0	0	0	0	0.057679	0	0	0	0.118941	0	0	0	0	0.033031	0	0.052796	0	0	0	4.26649	1.23525	0.295144	0.244457	0.096189	0	0.087774	0	0	0	0	0	0	0	0	0	0	0	0	0	0	1	2	1	4	0	6	0	0	1	0	0	0	0	3	0	0	0	6	0	0	0	0	1	0	1	0	0	0	25	16	4	4	1	0	2	0	0	0	0	0	0	0	0	0	0	0	0	0	0
Acey_s0002.g756		Acey_s0002.g756			111	111 aa												OG0000103(73 genes,3 taxa): a_ceylanicum (68 g.); haemonchus (3 g.); nippostrongylus (2 g.)	OG0000103(73 genes,3 taxa): Acey_s0001.g100(a_ceylanicum) Acey_s0002.g756(a_ceylanicum) Acey_s0004.g1887(a_ceylanicum) Acey_s0004.g2102(a_ceylanicum) Acey_s0005.g2296(a_ceylanicum) Acey_s0005.g2514(a_ceylanicum) Acey_s0006.g2777(a_ceylanicum) Acey_s0006.g2906(a_ceylanicum) Acey_s0007.g3475(a_ceylanicum) Acey_s0009.g698(a_ceylanicum) Acey_s0010.g874(a_ceylanicum) Acey_s0010.g875(a_ceylanicum) Acey_s0011.g1561(a_ceylanicum) Acey_s0012.g1817(a_ceylanicum) Acey_s0018.g3596(a_ceylanicum) Acey_s0022.g528(a_ceylanicum) Acey_s0023.g773(a_ceylanicum) Acey_s0025.g1200(a_ceylanicum) Acey_s0026.g1448(a_ceylanicum) Acey_s0030.g2151(a_ceylanicum) Acey_s0030.g2157(a_ceylanicum) Acey_s0032.g2511(a_ceylanicum) Acey_s0034.g2959(a_ceylanicum) Acey_s0042.g520(a_ceylanicum) Acey_s0042.g702(a_ceylanicum) Acey_s0043.g766(a_ceylanicum) Acey_s0043.g837(a_ceylanicum) Acey_s0043.g841(a_ceylanicum) Acey_s0043.g853(a_ceylanicum) Acey_s0048.g1571(a_ceylanicum) Acey_s0052.v2.g5897(a_ceylanicum) Acey_s0054.g2452(a_ceylanicum) Acey_s0057.g2737(a_ceylanicum) Acey_s0057.g2792(a_ceylanicum) Acey_s0058.g2931(a_ceylanicum) Acey_s0059.g2969(a_ceylanicum) Acey_s0092.g2568(a_ceylanicum) Acey_s0107.g3827(a_ceylanicum) Acey_s0109.g126(a_ceylanicum) Acey_s0118.g752(a_ceylanicum) Acey_s0119.g823(a_ceylanicum) Acey_s0131.g1665(a_ceylanicum) Acey_s0142.g2307(a_ceylanicum) Acey_s0152.g2859(a_ceylanicum) Acey_s0157.g3217(a_ceylanicum) Acey_s0178.g678(a_ceylanicum) Acey_s0191.g1290(a_ceylanicum) Acey_s0196.g1531(a_ceylanicum) Acey_s0222.g2626(a_ceylanicum) Acey_s0265.g646(a_ceylanicum) Acey_s0265.g663(a_ceylanicum) Acey_s0277.g1132(a_ceylanicum) Acey_s0339.g2970(a_ceylanicum) Acey_s0342.g3039(a_ceylanicum) Acey_s0390.g542(a_ceylanicum) Acey_s0446.g1604(a_ceylanicum) Acey_s0492.g2424(a_ceylanicum) Acey_s0533.g3047(a_ceylanicum) Acey_s0615.g689(a_ceylanicum) Acey_s0623.g766(a_ceylanicum) Acey_s0651.g1143(a_ceylanicum) Acey_s0662.g1295(a_ceylanicum) Acey_s0685.g1520(a_ceylanicum) Acey_s0731.g1898(a_ceylanicum) Acey_s0769.g2206(a_ceylanicum) Acey_s0778.g2285(a_ceylanicum) Acey_s0828.g2554(a_ceylanicum) Acey_s1070.g3532(a_ceylanicum) HCON_00065575(haemonchus) HCON_00175590(haemonchus) HCON_00179510(haemonchus) NBR_0000217601(nippostrongylus) NBR_0002182601(nippostrongylus)																									0.09548	0	0	0	0.098744	0	0	0	0	0	0	0	0	0	0.163033	0	0	0	0	0	0	0	0	0	0	0	0	0	1.71648	0	0	0	0	3.14576	0.88503	0	0	0	0	0	0	0	0	0	0	0	0	0	0	1	0	0	0	1	0	0	0	0	0	0	0	0	0	2	0	0	0	0	0	0	0	0	0	0	0	0	0	2	0	0	0	0	13	4	0	0	0	0	0	0	0	0	0	0	0	0	0	0
Acey_s0002.v2.g4354		Acey_s0002.g757		ACEY_00390	146	146 aa												OG0018874(2 genes,1 taxa): a_ceylanicum (2 g.)	OG0018874(2 genes,1 taxa): Acey_s0002.v2.g4354(a_ceylanicum) Acey_s0041.v2.g5042(a_ceylanicum)																									0	0	0	0	0	0	0	0	0	0	0	0	0	0	0	0	0	0	0	0	0	0	0	0	0	0	0	0	2.99421	0	0	0	0	0	0	0	0	0	0	0	0	0	0	0	0	0	0	0	0	0	0	0	0	0	0	0	0	0	0	0	0	0	0	0	0	0	0	0	0	0	0	0	0	0	0	0	0	4	0	0	0	0	0	0	0	0	0	0	0	0	0	0	0	0	0	0	0	0
Acey_s0002.g758		Acey_s0002.g758			107	107 aa			SEG: 0.13 (14/107)				GO:0006139-nucleobase-containing compound metabolic process(L=3); GO:0006259-DNA metabolic process(L=4); GO:0006260-DNA replication(L=5); GO:0006278-RNA-dependent DNA biosynthetic process(L=7); GO:0006725-cellular aromatic compound metabolic process(L=3); GO:0006807-nitrogen compound metabolic process(L=2); GO:0008150-biological_process(L=0); GO:0008152-metabolic process(L=1); GO:0009058-biosynthetic process(L=2); GO:0009059-macromolecule biosynthetic process(L=4); GO:0009987-cellular process(L=1); GO:0034641-cellular nitrogen compound metabolic process(L=3); GO:0034645-cellular macromolecule biosynthetic process(L=4); GO:0043170-macromolecule metabolic process(L=3); GO:0044237-cellular metabolic process(L=2); GO:0044238-primary metabolic process(L=2); GO:0044249-cellular biosynthetic process(L=3); GO:0044260-cellular macromolecule metabolic process(L=3); GO:0046483-heterocycle metabolic process(L=3); GO:0071704-organic substance metabolic process(L=2); GO:0090304-nucleic acid metabolic process(L=4); GO:0090305-nucleic acid phosphodiester bond hydrolysis(L=5); GO:1901360-organic cyclic compound metabolic process(L=3); GO:1901576-organic substance biosynthetic process(L=3)	GO:0003674-molecular_function(L=0); GO:0003676-nucleic acid binding(L=3); GO:0003723-RNA binding(L=4); GO:0003824-catalytic activity(L=1); GO:0003964-RNA-directed DNA polymerase activity(L=6); GO:0004518-nuclease activity(L=4); GO:0004519-endonuclease activity(L=5); GO:0005488-binding(L=1); GO:0016740-transferase activity(L=2); GO:0016772-transferase activity, transferring phosphorus-containing groups(L=3); GO:0016779-nucleotidyltransferase activity(L=4); GO:0016787-hydrolase activity(L=2); GO:0016788-hydrolase activity, acting on ester bonds(L=3); GO:0034061-DNA polymerase activity(L=5); GO:0097159-organic cyclic compound binding(L=2); GO:1901363-heterocyclic compound binding(L=2)		Endonuclease-reverse transcriptase		OG0000293(45 genes,2 taxa): a_caninum (1 g.); a_ceylanicum (44 g.)	OG0000293(45 genes,2 taxa): ANCCAN_20644(a_caninum) Acey_s0002.g503(a_ceylanicum) Acey_s0002.g758(a_ceylanicum) Acey_s0002.g759(a_ceylanicum) Acey_s0002.g760(a_ceylanicum) Acey_s0005.g2704(a_ceylanicum) Acey_s0006.g2784(a_ceylanicum) Acey_s0006.g2785(a_ceylanicum) Acey_s0007.g3449(a_ceylanicum) Acey_s0007.g3453(a_ceylanicum) Acey_s0012.v2.g5788(a_ceylanicum) Acey_s0014.g2314(a_ceylanicum) Acey_s0020.g34(a_ceylanicum) Acey_s0025.g1277(a_ceylanicum) Acey_s0026.g1321(a_ceylanicum) Acey_s0036.g3232(a_ceylanicum) Acey_s0036.g3233(a_ceylanicum) Acey_s0036.g3278(a_ceylanicum) Acey_s0036.g3279(a_ceylanicum) Acey_s0036.g3280(a_ceylanicum) Acey_s0036.g3346(a_ceylanicum) Acey_s0046.g1416(a_ceylanicum) Acey_s0052.g2255(a_ceylanicum) Acey_s0052.g2256(a_ceylanicum) Acey_s0053.g2428(a_ceylanicum) Acey_s0059.g3043(a_ceylanicum) Acey_s0077.g1111(a_ceylanicum) Acey_s0108.g24(a_ceylanicum) Acey_s0137.g2034(a_ceylanicum) Acey_s0143.g2362(a_ceylanicum) Acey_s0150.g2762(a_ceylanicum) Acey_s0160.g3324(a_ceylanicum) Acey_s0164.g3528(a_ceylanicum) Acey_s0184.g996(a_ceylanicum) Acey_s0195.g1470(a_ceylanicum) Acey_s0232.g3051(a_ceylanicum) Acey_s0303.g1906(a_ceylanicum) Acey_s0320.g2409(a_ceylanicum) Acey_s0323.g2496(a_ceylanicum) Acey_s0327.g2591(a_ceylanicum) Acey_s0338.g2934(a_ceylanicum) Acey_s0483.g2288(a_ceylanicum) Acey_s0483.g2289(a_ceylanicum) Acey_s0670.g1374(a_ceylanicum) Acey_s0672.g1388(a_ceylanicum)																									0	0	0	0	0	0	0	0	0	0	0	0	0	0	0	0	0	0.159205	0	0	0	0	0	0	0	0	0	0	2.67568	0.423008	0	0	0	0	0	0	0	0	0	0	0	0	0	0	0	0	0	0	0	0	0	0	0	0	0	0	0	0	0	0	0	0	0	0	0	0	2	0	0	0	0	0	0	0	0	0	0	3	1	0	0	0	0	0	0	0	0	0	0	0	0	0	0	0	0	0	0	0
Acey_s0002.g759		Acey_s0002.g759			198	198 aa				RVT_1 [PF00078.30]	DNA/RNA polymerase superfamily [IPR043502]; Reverse transcriptase domain [IPR000477]		GO:0006139-nucleobase-containing compound metabolic process(L=3); GO:0006259-DNA metabolic process(L=4); GO:0006260-DNA replication(L=5); GO:0006278-RNA-dependent DNA biosynthetic process(L=7); GO:0006725-cellular aromatic compound metabolic process(L=3); GO:0006807-nitrogen compound metabolic process(L=2); GO:0008150-biological_process(L=0); GO:0008152-metabolic process(L=1); GO:0009058-biosynthetic process(L=2); GO:0009059-macromolecule biosynthetic process(L=4); GO:0009987-cellular process(L=1); GO:0034641-cellular nitrogen compound metabolic process(L=3); GO:0034645-cellular macromolecule biosynthetic process(L=4); GO:0043170-macromolecule metabolic process(L=3); GO:0044237-cellular metabolic process(L=2); GO:0044238-primary metabolic process(L=2); GO:0044249-cellular biosynthetic process(L=3); GO:0044260-cellular macromolecule metabolic process(L=3); GO:0046483-heterocycle metabolic process(L=3); GO:0071704-organic substance metabolic process(L=2); GO:0090304-nucleic acid metabolic process(L=4); GO:0090305-nucleic acid phosphodiester bond hydrolysis(L=5); GO:1901360-organic cyclic compound metabolic process(L=3); GO:1901576-organic substance biosynthetic process(L=3)	GO:0003674-molecular_function(L=0); GO:0003676-nucleic acid binding(L=3); GO:0003723-RNA binding(L=4); GO:0003824-catalytic activity(L=1); GO:0003964-RNA-directed DNA polymerase activity(L=6); GO:0004518-nuclease activity(L=4); GO:0004519-endonuclease activity(L=5); GO:0005488-binding(L=1); GO:0016740-transferase activity(L=2); GO:0016772-transferase activity, transferring phosphorus-containing groups(L=3); GO:0016779-nucleotidyltransferase activity(L=4); GO:0016787-hydrolase activity(L=2); GO:0016788-hydrolase activity, acting on ester bonds(L=3); GO:0034061-DNA polymerase activity(L=5); GO:0097159-organic cyclic compound binding(L=2); GO:1901363-heterocyclic compound binding(L=2)		Endonuclease-reverse transcriptase		OG0000293(45 genes,2 taxa): a_caninum (1 g.); a_ceylanicum (44 g.)	OG0000293(45 genes,2 taxa): ANCCAN_20644(a_caninum) Acey_s0002.g503(a_ceylanicum) Acey_s0002.g758(a_ceylanicum) Acey_s0002.g759(a_ceylanicum) Acey_s0002.g760(a_ceylanicum) Acey_s0005.g2704(a_ceylanicum) Acey_s0006.g2784(a_ceylanicum) Acey_s0006.g2785(a_ceylanicum) Acey_s0007.g3449(a_ceylanicum) Acey_s0007.g3453(a_ceylanicum) Acey_s0012.v2.g5788(a_ceylanicum) Acey_s0014.g2314(a_ceylanicum) Acey_s0020.g34(a_ceylanicum) Acey_s0025.g1277(a_ceylanicum) Acey_s0026.g1321(a_ceylanicum) Acey_s0036.g3232(a_ceylanicum) Acey_s0036.g3233(a_ceylanicum) Acey_s0036.g3278(a_ceylanicum) Acey_s0036.g3279(a_ceylanicum) Acey_s0036.g3280(a_ceylanicum) Acey_s0036.g3346(a_ceylanicum) Acey_s0046.g1416(a_ceylanicum) Acey_s0052.g2255(a_ceylanicum) Acey_s0052.g2256(a_ceylanicum) Acey_s0053.g2428(a_ceylanicum) Acey_s0059.g3043(a_ceylanicum) Acey_s0077.g1111(a_ceylanicum) Acey_s0108.g24(a_ceylanicum) Acey_s0137.g2034(a_ceylanicum) Acey_s0143.g2362(a_ceylanicum) Acey_s0150.g2762(a_ceylanicum) Acey_s0160.g3324(a_ceylanicum) Acey_s0164.g3528(a_ceylanicum) Acey_s0184.g996(a_ceylanicum) Acey_s0195.g1470(a_ceylanicum) Acey_s0232.g3051(a_ceylanicum) Acey_s0303.g1906(a_ceylanicum) Acey_s0320.g2409(a_ceylanicum) Acey_s0323.g2496(a_ceylanicum) Acey_s0327.g2591(a_ceylanicum) Acey_s0338.g2934(a_ceylanicum) Acey_s0483.g2288(a_ceylanicum) Acey_s0483.g2289(a_ceylanicum) Acey_s0670.g1374(a_ceylanicum) Acey_s0672.g1388(a_ceylanicum)																									0.037767	0	0	0	0	0	0.035428	0	0	0	0.054041	0	0	0	0	0	0.027476	0	0	0	0	0	0	0	0	0	0	0	6.68913	2.36554	0	0.403473	0.527198	0	0.953309	0	0	0	0	0	0	0	0	0	0	0	0	0	0	1	0	0	0	0	0	1	0	0	0	1	0	0	0	0	0	1	0	0	0	0	0	0	0	0	0	0	0	21	16	0	4	3	0	12	0	0	0	0	0	0	0	0	0	0	0	0	0	0
Acey_s0002.g760		Acey_s0002.g760			437	437 aa		NCoils: 0.05 (21/437)	SEG: 0.06 (26/437)	Exo_endo_phos [PF03372.26]; Exo_endo_phos_2 [PF14529.9]	Endonuclease/exonuclease/phosphatase [IPR005135]; Endonuclease/exonuclease/phosphatase superfamily [IPR036691]; SWR1-complex protein 5/Craniofacial development protein 1/2 [IPR027124]		GO:0006139-nucleobase-containing compound metabolic process(L=3); GO:0006259-DNA metabolic process(L=4); GO:0006260-DNA replication(L=5); GO:0006278-RNA-dependent DNA biosynthetic process(L=7); GO:0006725-cellular aromatic compound metabolic process(L=3); GO:0006807-nitrogen compound metabolic process(L=2); GO:0008150-biological_process(L=0); GO:0008152-metabolic process(L=1); GO:0009058-biosynthetic process(L=2); GO:0009059-macromolecule biosynthetic process(L=4); GO:0009987-cellular process(L=1); GO:0034641-cellular nitrogen compound metabolic process(L=3); GO:0034645-cellular macromolecule biosynthetic process(L=4); GO:0043170-macromolecule metabolic process(L=3); GO:0044237-cellular metabolic process(L=2); GO:0044238-primary metabolic process(L=2); GO:0044249-cellular biosynthetic process(L=3); GO:0044260-cellular macromolecule metabolic process(L=3); GO:0046483-heterocycle metabolic process(L=3); GO:0071704-organic substance metabolic process(L=2); GO:0090304-nucleic acid metabolic process(L=4); GO:1901360-organic cyclic compound metabolic process(L=3); GO:1901576-organic substance biosynthetic process(L=3)	GO:0003674-molecular_function(L=0); GO:0003676-nucleic acid binding(L=3); GO:0003677-DNA binding(L=4); GO:0003723-RNA binding(L=4); GO:0003824-catalytic activity(L=1); GO:0003964-RNA-directed DNA polymerase activity(L=6); GO:0005488-binding(L=1); GO:0016740-transferase activity(L=2); GO:0016772-transferase activity, transferring phosphorus-containing groups(L=3); GO:0016779-nucleotidyltransferase activity(L=4); GO:0034061-DNA polymerase activity(L=5); GO:0097159-organic cyclic compound binding(L=2); GO:1901363-heterocyclic compound binding(L=2)		Reverse transcriptase (RNA-dependent DNA polymerase)		OG0000293(45 genes,2 taxa): a_caninum (1 g.); a_ceylanicum (44 g.)	OG0000293(45 genes,2 taxa): ANCCAN_20644(a_caninum) Acey_s0002.g503(a_ceylanicum) Acey_s0002.g758(a_ceylanicum) Acey_s0002.g759(a_ceylanicum) Acey_s0002.g760(a_ceylanicum) Acey_s0005.g2704(a_ceylanicum) Acey_s0006.g2784(a_ceylanicum) Acey_s0006.g2785(a_ceylanicum) Acey_s0007.g3449(a_ceylanicum) Acey_s0007.g3453(a_ceylanicum) Acey_s0012.v2.g5788(a_ceylanicum) Acey_s0014.g2314(a_ceylanicum) Acey_s0020.g34(a_ceylanicum) Acey_s0025.g1277(a_ceylanicum) Acey_s0026.g1321(a_ceylanicum) Acey_s0036.g3232(a_ceylanicum) Acey_s0036.g3233(a_ceylanicum) Acey_s0036.g3278(a_ceylanicum) Acey_s0036.g3279(a_ceylanicum) Acey_s0036.g3280(a_ceylanicum) Acey_s0036.g3346(a_ceylanicum) Acey_s0046.g1416(a_ceylanicum) Acey_s0052.g2255(a_ceylanicum) Acey_s0052.g2256(a_ceylanicum) Acey_s0053.g2428(a_ceylanicum) Acey_s0059.g3043(a_ceylanicum) Acey_s0077.g1111(a_ceylanicum) Acey_s0108.g24(a_ceylanicum) Acey_s0137.g2034(a_ceylanicum) Acey_s0143.g2362(a_ceylanicum) Acey_s0150.g2762(a_ceylanicum) Acey_s0160.g3324(a_ceylanicum) Acey_s0164.g3528(a_ceylanicum) Acey_s0184.g996(a_ceylanicum) Acey_s0195.g1470(a_ceylanicum) Acey_s0232.g3051(a_ceylanicum) Acey_s0303.g1906(a_ceylanicum) Acey_s0320.g2409(a_ceylanicum) Acey_s0323.g2496(a_ceylanicum) Acey_s0327.g2591(a_ceylanicum) Acey_s0338.g2934(a_ceylanicum) Acey_s0483.g2288(a_ceylanicum) Acey_s0483.g2289(a_ceylanicum) Acey_s0670.g1374(a_ceylanicum) Acey_s0672.g1388(a_ceylanicum)																									0.011456	0.01405	0.045113	0.066998	0.031039	0.015161	0	0	0	0	0	0	0	0	0.045793	0.032469	0.025684	0.047472	0	0	0	0	0	0.117431	0	2.89373	0.071601	0	12.2114	4.61417	0.249208	0.682875	2.40064	0.950776	1.49039	0	0	0	0.050537	0	0.308985	0.151537	0.033109	0	0.188446	0	0	0	0	1	1	4	6	3	1	0	0	0	0	0	0	0	0	4	3	3	6	0	0	0	0	0	8	0	59	2	0	102	82	5	16	34	21	49	0	0	0	3	0	14	5	1	0	11	0	0	0	0
Acey_s0002.g761		Acey_s0002.g761			355	355 aa	SigP						GO:0006139-nucleobase-containing compound metabolic process(L=3); GO:0006259-DNA metabolic process(L=4); GO:0006260-DNA replication(L=5); GO:0006278-RNA-dependent DNA biosynthetic process(L=7); GO:0006725-cellular aromatic compound metabolic process(L=3); GO:0006807-nitrogen compound metabolic process(L=2); GO:0008150-biological_process(L=0); GO:0008152-metabolic process(L=1); GO:0009058-biosynthetic process(L=2); GO:0009059-macromolecule biosynthetic process(L=4); GO:0009987-cellular process(L=1); GO:0034641-cellular nitrogen compound metabolic process(L=3); GO:0034645-cellular macromolecule biosynthetic process(L=4); GO:0043170-macromolecule metabolic process(L=3); GO:0044237-cellular metabolic process(L=2); GO:0044238-primary metabolic process(L=2); GO:0044249-cellular biosynthetic process(L=3); GO:0044260-cellular macromolecule metabolic process(L=3); GO:0046483-heterocycle metabolic process(L=3); GO:0071704-organic substance metabolic process(L=2); GO:0090304-nucleic acid metabolic process(L=4); GO:1901360-organic cyclic compound metabolic process(L=3); GO:1901576-organic substance biosynthetic process(L=3)	GO:0003674-molecular_function(L=0); GO:0003676-nucleic acid binding(L=3); GO:0003723-RNA binding(L=4); GO:0003824-catalytic activity(L=1); GO:0003964-RNA-directed DNA polymerase activity(L=6); GO:0005488-binding(L=1); GO:0016740-transferase activity(L=2); GO:0016772-transferase activity, transferring phosphorus-containing groups(L=3); GO:0016779-nucleotidyltransferase activity(L=4); GO:0034061-DNA polymerase activity(L=5); GO:0097159-organic cyclic compound binding(L=2); GO:1901363-heterocyclic compound binding(L=2)				OG0005119(13 genes,1 taxa): a_ceylanicum (13 g.)	OG0005119(13 genes,1 taxa): Acey_s0002.g761(a_ceylanicum) Acey_s0008.g148(a_ceylanicum) Acey_s0009.g395(a_ceylanicum) Acey_s0015.g2785(a_ceylanicum) Acey_s0018.g3605(a_ceylanicum) Acey_s0021.g415(a_ceylanicum) Acey_s0024.g941(a_ceylanicum) Acey_s0031.g2359(a_ceylanicum) Acey_s0119.g793(a_ceylanicum) Acey_s0149.g2713(a_ceylanicum) Acey_s0242.g3412(a_ceylanicum) Acey_s0426.g1259(a_ceylanicum) Acey_s0886.g2860(a_ceylanicum)																									0.022808	0.020188	0	0.044825	0	0.017675	0	0	0	0	0	0	0	0	0	0	0	0	0	0	0	0	0	0	0	0	0	0	6.17431	1.66893	0	0	0.33549	0.0677	0.213473	0.04117	0	0	0	0	0	0.136772	0	0	0.020209	0	0	0	0	1	1	0	2	0	1	0	0	0	0	0	0	0	0	0	0	0	0	0	0	0	0	0	0	0	0	0	0	43	26	0	0	4	1	6	1	0	0	0	0	0	4	0	0	1	0	0	0	0
Acey_s0002.g762		Acey_s0002.g762			178	178 aa			SEG: 0.16 (29/178)									OG0001005(24 genes,1 taxa): a_ceylanicum (24 g.)	OG0001005(24 genes,1 taxa): Acey_s0002.g762(a_ceylanicum) Acey_s0003.g1193(a_ceylanicum) Acey_s0005.g2714(a_ceylanicum) Acey_s0017.g3232(a_ceylanicum) Acey_s0017.g3271(a_ceylanicum) Acey_s0019.g3756(a_ceylanicum) Acey_s0022.g489(a_ceylanicum) Acey_s0026.g1474(a_ceylanicum) Acey_s0057.g2785(a_ceylanicum) Acey_s0113.g344(a_ceylanicum) Acey_s0137.g2041(a_ceylanicum) Acey_s0180.g764(a_ceylanicum) Acey_s0236.g3225(a_ceylanicum) Acey_s0242.g3431(a_ceylanicum) Acey_s0356.g3352(a_ceylanicum) Acey_s0385.g427(a_ceylanicum) Acey_s0523.g2917(a_ceylanicum) Acey_s0555.g3371(a_ceylanicum) Acey_s0713.g1748(a_ceylanicum) Acey_s0862.g2746(a_ceylanicum) Acey_s1033.g3449(a_ceylanicum) Acey_s1073.g3545(a_ceylanicum) Acey_s1110.g3622(a_ceylanicum) Acey_s1126.g3648(a_ceylanicum)												Intestine-biased													0.036046	0	0	0.036157	0.036188	0	0.690559	1.53379	1.19868	3.33439	0.782895	2.26106	0	0.030956	0.066786	0.030608	0.082429	0.080894	0	0	0	0	0	0	0	0	0	0	4.89956	1.06637	0	0.343147	0	0	0	0	0	0	0	0	0	0	0	0	0	0	0	0	0	1	0	0	1	1	0	15	27	21	58	20	51	0	1	2	1	3	3	0	0	0	0	0	0	0	0	0	0	9	4	0	2	0	0	0	0	0	0	0	0	0	0	0	0	0	0	0	0	0	-0.651039	1	4.67715	5.88186e-06	-2.13731	0.0286043	-0.606542	1	0	1	0	1
Acey_s0002.v2.g4355		Acey_s0002.g763; Acey_s0002.g766	maker-ANCCEYDFT_Contig630-pred_gff_snap-gene-0.16	ACEY_00391	159	159 aa	SigP		SEG: 0.08 (12/159)		Immunoglobulin-like fold [IPR013783]							OG0012350(6 genes,4 taxa): a_ceylanicum (3 g.); haemonchus (1 g.); necator_orig (1 g.); necator_rev (1 g.)	OG0012350(6 genes,4 taxa): Acey_s0002.v2.g4355(a_ceylanicum) Acey_s0075.v2.g12264(a_ceylanicum) Acey_s0091.v2.g877(a_ceylanicum) HCON_00004540(haemonchus) NECAME_16208(necator_orig) NAME_12596(necator_rev)										Male-biased				Any.19d.immunoreg	Any.19d.pos.immunoreg	Pos.intest.immunoreg									0.987734	1.1784	1.42086	1.94191	1.30894	2.20603	0	0	2.62767	0	0	0	0.276603	0.644673	0.695422	0.939347	2.13824	2.21663	0	0	0	0	1.54257	2.8182	1.17988	0	0	0	1.05682	0.222348	0	0	0	0	0	0	0	0	0	0	0	4.05488	2.64469	0.22098	9.71282	0	0	0	0	25	29	37	49	33	58	0	0	42	0	0	0	8	19	19	28	71	75	0	0	0	0	17	51	13	0	0	0	2	1	0	0	0	0	0	0	0	0	0	0	0	46	28	3	127	0	0	0	0	-0.44588	1	1.39044	0.445967	7.45659	0.0075326	-1.35966	1	8.55172	3.81683e-08	-8.15466	0.171792
Acey_s0002.g764		Acey_s0002.g764	maker-ANCCEYDFT_Contig630-pred_gff_snap-gene-0.4-mRNA-1		339	339 aa			SEG: 0.06 (19/339)	DDE_3 [PF13358.9]; HTH_48 [PF17906.4]; Transposase_1 [PF01359.21]	Mos1 transposase, HTH domain [IPR041426]; Ribonuclease H superfamily [IPR036397]; Transposase, type 1 [IPR001888]		GO:0000003-reproduction(L=1); GO:0000902-cell morphogenesis(L=5); GO:0000904-cell morphogenesis involved in differentiation(L=5); GO:0003002-regionalization(L=5); GO:0003008-system process(L=2); GO:0006139-nucleobase-containing compound metabolic process(L=3); GO:0006152-purine nucleoside catabolic process(L=7); GO:0006163-purine nucleotide metabolic process(L=5); GO:0006184-obsolete GTP catabolic process(L=),GO:0006195-purine nucleotide catabolic process(L=7); GO:0006259-DNA metabolic process(L=4); GO:0006310-DNA recombination(L=5); GO:0006313-transposition, DNA-mediated(L=3); GO:0006351-transcription, DNA-templated(L=5); GO:0006355-regulation of transcription, DNA-templated(L=7); GO:0006461-protein complex assembly(L=5); GO:0006725-cellular aromatic compound metabolic process(L=3); GO:0006753-nucleoside phosphate metabolic process(L=4); GO:0006793-phosphorus metabolic process(L=3); GO:0006796-phosphate-containing compound metabolic process(L=4); GO:0006807-nitrogen compound metabolic process(L=2); GO:0006915-apoptotic process(L=5); GO:0006996-organelle organization(L=3); GO:0007029-endoplasmic reticulum organization(L=4); GO:0007030-Golgi organization(L=4); GO:0007154-cell communication(L=2); GO:0007165-signal transduction(L=3); GO:0007267-cell-cell signaling(L=3); GO:0007268-chemical synaptic transmission(L=7); GO:0007275-multicellular organism development(L=3); GO:0007276-gamete generation(L=3); GO:0007292-female gamete generation(L=5); GO:0007389-pattern specification process(L=4); GO:0007399-nervous system development(L=5); GO:0007409-axonogenesis(L=7); GO:0007517-muscle organ development(L=6); GO:0007519-skeletal muscle tissue development(L=6); GO:0007528-neuromuscular junction development(L=4); GO:0008150-biological_process(L=0); GO:0008152-metabolic process(L=1); GO:0008219-cell death(L=3); GO:0008582-regulation of synaptic growth at neuromuscular junction(L=6); GO:0009056-catabolic process(L=2); GO:0009058-biosynthetic process(L=2); GO:0009059-macromolecule biosynthetic process(L=4); GO:0009116-nucleoside metabolic process(L=4); GO:0009117-nucleotide metabolic process(L=5); GO:0009119-ribonucleoside metabolic process(L=5); GO:0009141-nucleoside triphosphate metabolic process(L=5); GO:0009143-nucleoside triphosphate catabolic process(L=5); GO:0009144-purine nucleoside triphosphate metabolic process(L=7); GO:0009146-purine nucleoside triphosphate catabolic process(L=7); GO:0009150-purine ribonucleotide metabolic process(L=6); GO:0009154-purine ribonucleotide catabolic process(L=7); GO:0009164-nucleoside catabolic process(L=5); GO:0009166-nucleotide catabolic process(L=5); GO:0009199-ribonucleoside triphosphate metabolic process(L=7); GO:0009203-ribonucleoside triphosphate catabolic process(L=7); GO:0009205-purine ribonucleoside triphosphate metabolic process(L=7); GO:0009207-purine ribonucleoside triphosphate catabolic process(L=8); GO:0009259-ribonucleotide metabolic process(L=5); GO:0009261-ribonucleotide catabolic process(L=5); GO:0009653-anatomical structure morphogenesis(L=3); GO:0009719-response to endogenous stimulus(L=2); GO:0009725-response to hormone(L=3); GO:0009755-hormone-mediated signaling pathway(L=5); GO:0009799-specification of symmetry(L=5); GO:0009855-determination of bilateral symmetry(L=6); GO:0009888-tissue development(L=3); GO:0009889-regulation of biosynthetic process(L=4); GO:0009953-dorsal/ventral pattern formation(L=6); GO:0009966-regulation of signal transduction(L=4); GO:0009968-negative regulation of signal transduction(L=5); GO:0009987-cellular process(L=1); GO:0010033-response to organic substance(L=3); GO:0010467-gene expression(L=4); GO:0010468-regulation of gene expression(L=5); GO:0010556-regulation of macromolecule biosynthetic process(L=5); GO:0010646-regulation of cell communication(L=4); GO:0010648-negative regulation of cell communication(L=5); GO:0012501-programmed cell death(L=4); GO:0014070-response to organic cyclic compound(L=4); GO:0014706-striated muscle tissue development(L=5); GO:0015074-DNA integration(L=5); GO:0016043-cellular component organization(L=2); GO:0016070-RNA metabolic process(L=4); GO:0016202-regulation of striated muscle tissue development(L=6); GO:0016265-obsolete death(L=),GO:0016320-endoplasmic reticulum membrane fusion(L=6); GO:0018130-heterocycle biosynthetic process(L=4); GO:0019219-regulation of nucleobase-containing compound metabolic process(L=5); GO:0019222-regulation of metabolic process(L=3); GO:0019226-transmission of nerve impulse(L=4); GO:0019438-aromatic compound biosynthetic process(L=4); GO:0019439-aromatic compound catabolic process(L=4); GO:0019637-organophosphate metabolic process(L=3); GO:0019693-ribose phosphate metabolic process(L=4); GO:0019953-sexual reproduction(L=2); GO:0022008-neurogenesis(L=5); GO:0022414-reproductive process(L=2); GO:0022607-cellular component assembly(L=3); GO:0023051-regulation of signaling(L=3); GO:0023052-signaling(L=1); GO:0023057-negative regulation of signaling(L=4); GO:0030030-cell projection organization(L=3); GO:0030154-cell differentiation(L=4); GO:0030182-neuron differentiation(L=7); GO:0030510-regulation of BMP signaling pathway(L=7); GO:0030514-negative regulation of BMP signaling pathway(L=7); GO:0031110-regulation of microtubule polymerization or depolymerization(L=6); GO:0031114-regulation of microtubule depolymerization(L=7); GO:0031175-neuron projection development(L=5); GO:0031323-regulation of cellular metabolic process(L=4); GO:0031326-regulation of cellular biosynthetic process(L=5); GO:0032196-transposition(L=3); GO:0032501-multicellular organismal process(L=1); GO:0032502-developmental process(L=1); GO:0032504-multicellular organism reproduction(L=2); GO:0032774-RNA biosynthetic process(L=5); GO:0032870-cellular response to hormone stimulus(L=4); GO:0032886-regulation of microtubule-based process(L=4); GO:0032989-cellular component morphogenesis(L=4); GO:0032990-cell part morphogenesis(L=5); GO:0033043-regulation of organelle organization(L=5); GO:0033993-response to lipid(L=4); GO:0034641-cellular nitrogen compound metabolic process(L=3); GO:0034645-cellular macromolecule biosynthetic process(L=4); GO:0034654-nucleobase-containing compound biosynthetic process(L=4); GO:0034655-nucleobase-containing compound catabolic process(L=4); GO:0035637-multicellular organismal signaling(L=3); GO:0040008-regulation of growth(L=3); GO:0042221-response to chemical(L=2); GO:0042278-purine nucleoside metabolic process(L=5); GO:0042454-ribonucleoside catabolic process(L=7); GO:0042692-muscle cell differentiation(L=5); GO:0043170-macromolecule metabolic process(L=3); GO:0043244-regulation of protein complex disassembly(L=6); GO:0043401-steroid hormone mediated signaling pathway(L=6); GO:0043933-macromolecular complex subunit organization(L=3); GO:0044085-cellular component biogenesis(L=2); GO:0044087-regulation of cellular component biogenesis(L=3); GO:0044237-cellular metabolic process(L=2); GO:0044238-primary metabolic process(L=2); GO:0044248-cellular catabolic process(L=3); GO:0044249-cellular biosynthetic process(L=3); GO:0044260-cellular macromolecule metabolic process(L=3); GO:0044270-cellular nitrogen compound catabolic process(L=4); GO:0044271-cellular nitrogen compound biosynthetic process(L=4); GO:0044281-small molecule metabolic process(L=3); GO:0044699-single-organism process(L=1); GO:0044700-single organism signaling(L=2); GO:0044702-single organism reproductive process(L=3); GO:0044707-single-multicellular organism process(L=2); GO:0044710-single-organism metabolic process(L=2); GO:0044763-single-organism cellular process(L=2); GO:0044767-single-organism developmental process(L=2); GO:0045595-regulation of cell differentiation(L=5); GO:0046039-GTP metabolic process(L=7); GO:0046128-purine ribonucleoside metabolic process(L=7); GO:0046130-purine ribonucleoside catabolic process(L=7); GO:0046434-organophosphate catabolic process(L=4); GO:0046483-heterocycle metabolic process(L=3); GO:0046700-heterocycle catabolic process(L=4); GO:0048262-determination of dorsal/ventral asymmetry(L=6); GO:0048263-determination of dorsal identity(L=7); GO:0048284-organelle fusion(L=4); GO:0048468-cell development(L=5); GO:0048477-oogenesis(L=4); GO:0048513-animal organ development(L=4); GO:0048519-negative regulation of biological process(L=3); GO:0048523-negative regulation of cellular process(L=4); GO:0048545-response to steroid hormone(L=4); GO:0048583-regulation of response to stimulus(L=3); GO:0048585-negative regulation of response to stimulus(L=4); GO:0048609-multicellular organismal reproductive process(L=3); GO:0048634-regulation of muscle organ development(L=5); GO:0048638-regulation of developmental growth(L=4); GO:0048641-regulation of skeletal muscle tissue development(L=7); GO:0048666-neuron development(L=6); GO:0048667-cell morphogenesis involved in neuron differentiation(L=6); GO:0048699-generation of neurons(L=7); GO:0048731-system development(L=4); GO:0048741-skeletal muscle fiber development(L=7); GO:0048742-regulation of skeletal muscle fiber development(L=8); GO:0048747-muscle fiber development(L=7); GO:0048812-neuron projection morphogenesis(L=6); GO:0048856-anatomical structure development(L=2); GO:0048858-cell projection morphogenesis(L=5); GO:0048869-cellular developmental process(L=3); GO:0050789-regulation of biological process(L=2); GO:0050793-regulation of developmental process(L=3); GO:0050794-regulation of cellular process(L=3); GO:0050803-regulation of synapse structure or activity(L=3); GO:0050807-regulation of synapse organization(L=5); GO:0050808-synapse organization(L=3); GO:0050877-neurological system process(L=3); GO:0050896-response to stimulus(L=1); GO:0051128-regulation of cellular component organization(L=4); GO:0051146-striated muscle cell differentiation(L=6); GO:0051147-regulation of muscle cell differentiation(L=6); GO:0051153-regulation of striated muscle cell differentiation(L=7); GO:0051171-regulation of nitrogen compound metabolic process(L=4); GO:0051239-regulation of multicellular organismal process(L=3); GO:0051252-regulation of RNA metabolic process(L=5); GO:0051259-protein oligomerization(L=6); GO:0051260-protein homooligomerization(L=7); GO:0051493-regulation of cytoskeleton organization(L=6); GO:0051716-cellular response to stimulus(L=2); GO:0051960-regulation of nervous system development(L=5); GO:0051963-regulation of synapse assembly(L=5); GO:0055001-muscle cell development(L=6); GO:0055002-striated muscle cell development(L=7); GO:0055086-nucleobase-containing small molecule metabolic process(L=3); GO:0060255-regulation of macromolecule metabolic process(L=4); GO:0060284-regulation of cell development(L=5); GO:0060537-muscle tissue development(L=4); GO:0060538-skeletal muscle organ development(L=7); GO:0061024-membrane organization(L=3); GO:0061025-membrane fusion(L=4); GO:0061061-muscle structure development(L=3); GO:0061564-axon development(L=8); GO:0065003-macromolecular complex assembly(L=4); GO:0065007-biological regulation(L=1); GO:0065008-regulation of biological quality(L=2); GO:0070271-protein complex biogenesis(L=3); GO:0070507-regulation of microtubule cytoskeleton organization(L=5); GO:0070887-cellular response to chemical stimulus(L=3); GO:0071310-cellular response to organic substance(L=4); GO:0071383-cellular response to steroid hormone stimulus(L=5); GO:0071396-cellular response to lipid(L=5); GO:0071407-cellular response to organic cyclic compound(L=5); GO:0071495-cellular response to endogenous stimulus(L=3); GO:0071704-organic substance metabolic process(L=2); GO:0071822-protein complex subunit organization(L=4); GO:0071840-cellular component organization or biogenesis(L=1); GO:0072521-purine-containing compound metabolic process(L=4); GO:0072523-purine-containing compound catabolic process(L=5); GO:0080090-regulation of primary metabolic process(L=4); GO:0090092-regulation of transmembrane receptor protein serine/threonine kinase signaling pathway(L=6); GO:0090101-negative regulation of transmembrane receptor protein serine/threonine kinase signaling pathway(L=6); GO:0090174-organelle membrane fusion(L=4); GO:0090304-nucleic acid metabolic process(L=4); GO:1901068-guanosine-containing compound metabolic process(L=7); GO:1901069-guanosine-containing compound catabolic process(L=8); GO:1901135-carbohydrate derivative metabolic process(L=3); GO:1901136-carbohydrate derivative catabolic process(L=4); GO:1901292-nucleoside phosphate catabolic process(L=4); GO:1901360-organic cyclic compound metabolic process(L=3); GO:1901361-organic cyclic compound catabolic process(L=4); GO:1901362-organic cyclic compound biosynthetic process(L=4); GO:1901564-organonitrogen compound metabolic process(L=3); GO:1901565-organonitrogen compound catabolic process(L=4); GO:1901575-organic substance catabolic process(L=3); GO:1901576-organic substance biosynthetic process(L=3); GO:1901657-glycosyl compound metabolic process(L=3); GO:1901658-glycosyl compound catabolic process(L=4); GO:1901861-regulation of muscle tissue development(L=5); GO:1901879-regulation of protein depolymerization(L=8); GO:2000026-regulation of multicellular organismal development(L=4); GO:2000112-regulation of cellular macromolecule biosynthetic process(L=6); GO:2001141-regulation of RNA biosynthetic process(L=6)	GO:0000166-nucleotide binding(L=3); GO:0001071-nucleic acid binding transcription factor activity(L=1); GO:0001882-nucleoside binding(L=3); GO:0001883-purine nucleoside binding(L=4); GO:0003674-molecular_function(L=0); GO:0003676-nucleic acid binding(L=3); GO:0003677-DNA binding(L=4); GO:0003700-transcription factor activity, sequence-specific DNA binding(L=2); GO:0003707-steroid hormone receptor activity(L=3); GO:0003824-catalytic activity(L=1); GO:0003924-GTPase activity(L=7); GO:0004803-transposase activity(L=2); GO:0004871-signal transducer activity(L=1); GO:0004872-receptor activity(L=2); GO:0005488-binding(L=1); GO:0005515-protein binding(L=2); GO:0005525-GTP binding(L=7); GO:0008270-zinc ion binding(L=6); GO:0016462-pyrophosphatase activity(L=5); GO:0016787-hydrolase activity(L=2); GO:0016817-hydrolase activity, acting on acid anhydrides(L=3); GO:0016818-hydrolase activity, acting on acid anhydrides, in phosphorus-containing anhydrides(L=4); GO:0017076-purine nucleotide binding(L=4); GO:0017111-nucleoside-triphosphatase activity(L=6); GO:0019001-guanyl nucleotide binding(L=5); GO:0032549-ribonucleoside binding(L=4); GO:0032550-purine ribonucleoside binding(L=5); GO:0032553-ribonucleotide binding(L=3); GO:0032555-purine ribonucleotide binding(L=4); GO:0032561-guanyl ribonucleotide binding(L=6); GO:0035639-purine ribonucleoside triphosphate binding(L=4); GO:0036094-small molecule binding(L=2); GO:0038023-signaling receptor activity(L=2); GO:0042802-identical protein binding(L=3); GO:0042803-protein homodimerization activity(L=4); GO:0043167-ion binding(L=2); GO:0043168-anion binding(L=3); GO:0043169-cation binding(L=3); GO:0043565-sequence-specific DNA binding(L=5); GO:0046872-metal ion binding(L=4); GO:0046914-transition metal ion binding(L=5); GO:0046983-protein dimerization activity(L=3); GO:0060089-molecular transducer activity(L=1); GO:0097159-organic cyclic compound binding(L=2); GO:1901265-nucleoside phosphate binding(L=3); GO:1901363-heterocyclic compound binding(L=2)	GO:0000137-Golgi cis cisterna(L=7); GO:0000139-Golgi membrane(L=5); GO:0005575-cellular_component(L=0); GO:0005622-intracellular(L=3); GO:0005623-cell(L=1); GO:0005634-nucleus(L=5); GO:0005737-cytoplasm(L=4); GO:0005768-endosome(L=5); GO:0005770-late endosome(L=7); GO:0005783-endoplasmic reticulum(L=4); GO:0005789-endoplasmic reticulum membrane(L=3); GO:0005794-Golgi apparatus(L=4); GO:0005795-Golgi stack(L=5); GO:0012505-endomembrane system(L=3); GO:0016020-membrane(L=1); GO:0016021-integral component of membrane(L=4); GO:0030424-axon(L=5); GO:0031090-organelle membrane(L=3); GO:0031224-intrinsic component of membrane(L=3); GO:0031227-intrinsic component of endoplasmic reticulum membrane(L=3); GO:0031300-intrinsic component of organelle membrane(L=3); GO:0031984-organelle subcompartment(L=3); GO:0031985-Golgi cisterna(L=6); GO:0042175-nuclear outer membrane-endoplasmic reticulum membrane network(L=3); GO:0042995-cell projection(L=3); GO:0043005-neuron projection(L=4); GO:0043226-organelle(L=1); GO:0043227-membrane-bounded organelle(L=2); GO:0043229-intracellular organelle(L=3); GO:0043231-intracellular membrane-bounded organelle(L=4); GO:0044422-organelle part(L=2); GO:0044424-intracellular part(L=3); GO:0044425-membrane part(L=2); GO:0044431-Golgi apparatus part(L=5); GO:0044432-endoplasmic reticulum part(L=5); GO:0044444-cytoplasmic part(L=4); GO:0044446-intracellular organelle part(L=3); GO:0044464-cell part(L=2); GO:0097458-neuron part(L=3)	Guanylate binding protein		OG0000142(65 genes,3 taxa): a_ceylanicum (38 g.); heligmosomoides (24 g.); nippostrongylus (3 g.)	OG0000142(65 genes,3 taxa): Acey_s0001.g254(a_ceylanicum) Acey_s0001.g255(a_ceylanicum) Acey_s0001.g257(a_ceylanicum) Acey_s0001.g258(a_ceylanicum) Acey_s0002.g764(a_ceylanicum) Acey_s0006.g2895(a_ceylanicum) Acey_s0006.g2896(a_ceylanicum) Acey_s0007.g3487(a_ceylanicum) Acey_s0008.g187(a_ceylanicum) Acey_s0008.g97(a_ceylanicum) Acey_s0008.g98(a_ceylanicum) Acey_s0013.g2135(a_ceylanicum) Acey_s0013.g2136(a_ceylanicum) Acey_s0015.g2564(a_ceylanicum) Acey_s0020.g173(a_ceylanicum) Acey_s0035.g3148(a_ceylanicum) Acey_s0035.g3149(a_ceylanicum) Acey_s0045.g1141(a_ceylanicum) Acey_s0064.g3573(a_ceylanicum) Acey_s0088.g2117(a_ceylanicum) Acey_s0098.g3078(a_ceylanicum) Acey_s0098.g3127(a_ceylanicum) Acey_s0098.g3128(a_ceylanicum) Acey_s0107.g3830(a_ceylanicum) Acey_s0145.g2500(a_ceylanicum) Acey_s0145.g2501(a_ceylanicum) Acey_s0147.g2560(a_ceylanicum) Acey_s0170.g284(a_ceylanicum) Acey_s0218.g2415(a_ceylanicum) Acey_s0249.g131(a_ceylanicum) Acey_s0267.g743(a_ceylanicum) Acey_s0319.g2369(a_ceylanicum) Acey_s0348.g3164(a_ceylanicum) Acey_s0375.g237(a_ceylanicum) Acey_s0736.g1938(a_ceylanicum) Acey_s0754.g2063(a_ceylanicum) Acey_s0754.g2064(a_ceylanicum) Acey_s1097.g3599(a_ceylanicum) HPBE_0000167001(heligmosomoides) HPBE_0000167101(heligmosomoides) HPBE_0000195701(heligmosomoides) HPBE_0000633801(heligmosomoides) HPBE_0000644301(heligmosomoides) HPBE_0000644401(heligmosomoides) HPBE_0000733301(heligmosomoides) HPBE_0000863201(heligmosomoides) HPBE_0001057301(heligmosomoides) HPBE_0001075901(heligmosomoides) HPBE_0001104001(heligmosomoides) HPBE_0001319101(heligmosomoides) HPBE_0001464901(heligmosomoides) HPBE_0001618601(heligmosomoides) HPBE_0001705401(heligmosomoides) HPBE_0001818801(heligmosomoides) HPBE_0001850001(heligmosomoides) HPBE_0001931201(heligmosomoides) HPBE_0002401501(heligmosomoides) HPBE_0002408701(heligmosomoides) HPBE_0002426501(heligmosomoides) HPBE_0002459801(heligmosomoides) HPBE_0002476201(heligmosomoides) HPBE_0002632301(heligmosomoides) NBR_0000753201(nippostrongylus) NBR_0001077301(nippostrongylus) NBR_0001380001(nippostrongylus)																									0	0	0.032838	0.020674	0	0.048486	0	0	0	0	0	0	0	0	0	0	0	0	0	0	0	0	0	0	0	0.756881	0	0	4.09509	1.38935	0	0.049595	0.211318	1.08715	0.941959	0	0	0	0	0	0	0.074631	0.038643	0	0.046308	0	0	0	0	0	0	2	1	0	3	0	0	0	0	0	0	0	0	0	0	0	0	0	0	0	0	0	0	0	10	0	0	25	21	0	1	2	15	25	0	0	0	0	0	0	2	1	0	2	0	0	0	0
Acey_s0002.g765		Acey_s0002.g765			120	120 aa				Transposase_1 [PF01359.21]	Ribonuclease H superfamily [IPR036397]; Transposase, type 1 [IPR001888]		GO:0006139-nucleobase-containing compound metabolic process(L=3); GO:0006259-DNA metabolic process(L=4); GO:0006310-DNA recombination(L=5); GO:0006313-transposition, DNA-mediated(L=3); GO:0006725-cellular aromatic compound metabolic process(L=3); GO:0006807-nitrogen compound metabolic process(L=2); GO:0008150-biological_process(L=0); GO:0008152-metabolic process(L=1); GO:0009987-cellular process(L=1); GO:0015074-DNA integration(L=5); GO:0032196-transposition(L=3); GO:0034641-cellular nitrogen compound metabolic process(L=3); GO:0043170-macromolecule metabolic process(L=3); GO:0044237-cellular metabolic process(L=2); GO:0044238-primary metabolic process(L=2); GO:0044260-cellular macromolecule metabolic process(L=3); GO:0044699-single-organism process(L=1); GO:0044763-single-organism cellular process(L=2); GO:0046483-heterocycle metabolic process(L=3); GO:0071704-organic substance metabolic process(L=2); GO:0090304-nucleic acid metabolic process(L=4); GO:1901360-organic cyclic compound metabolic process(L=3)	GO:0003674-molecular_function(L=0); GO:0003676-nucleic acid binding(L=3); GO:0003677-DNA binding(L=4); GO:0003824-catalytic activity(L=1); GO:0004803-transposase activity(L=2); GO:0005488-binding(L=1); GO:0097159-organic cyclic compound binding(L=2); GO:1901363-heterocyclic compound binding(L=2)		Transposase (partial DDE domain)	310	OG0000058(89 genes,2 taxa): a_ceylanicum (88 g.); necator_orig (1 g.)	OG0000058(89 genes,2 taxa): Acey_s0001.g392(a_ceylanicum) Acey_s0002.g765(a_ceylanicum) Acey_s0003.g1187(a_ceylanicum) Acey_s0003.g1675(a_ceylanicum) Acey_s0005.g2275(a_ceylanicum) Acey_s0005.g2597(a_ceylanicum) Acey_s0006.g3000(a_ceylanicum) Acey_s0006.g3130(a_ceylanicum) Acey_s0007.g3438(a_ceylanicum) Acey_s0008.g258(a_ceylanicum) Acey_s0010.g1215(a_ceylanicum) Acey_s0011.g1477(a_ceylanicum) Acey_s0012.g1789(a_ceylanicum) Acey_s0013.g2051(a_ceylanicum) Acey_s0016.g2898(a_ceylanicum) Acey_s0016.g3074(a_ceylanicum) Acey_s0016.g3101(a_ceylanicum) Acey_s0017.g3231(a_ceylanicum) Acey_s0017.g3241(a_ceylanicum) Acey_s0017.g3407(a_ceylanicum) Acey_s0017.g3455(a_ceylanicum) Acey_s0020.g166(a_ceylanicum) Acey_s0021.g332(a_ceylanicum) Acey_s0027.g1503(a_ceylanicum) Acey_s0030.g2170(a_ceylanicum) Acey_s0030.g2222(a_ceylanicum) Acey_s0031.g2306(a_ceylanicum) Acey_s0032.g2537(a_ceylanicum) Acey_s0040.g284(a_ceylanicum) Acey_s0041.g385(a_ceylanicum) Acey_s0047.g1442(a_ceylanicum) Acey_s0047.g1505(a_ceylanicum) Acey_s0048.g1630(a_ceylanicum) Acey_s0051.g2082(a_ceylanicum) Acey_s0053.g2285(a_ceylanicum) Acey_s0056.g2639(a_ceylanicum) Acey_s0058.g2877(a_ceylanicum) Acey_s0059.g3033(a_ceylanicum) Acey_s0073.g721(a_ceylanicum) Acey_s0075.g923(a_ceylanicum) Acey_s0075.g924(a_ceylanicum) Acey_s0076.g1043(a_ceylanicum) Acey_s0077.g1097(a_ceylanicum) Acey_s0087.g2060(a_ceylanicum) Acey_s0088.g2183(a_ceylanicum) Acey_s0090.g2355(a_ceylanicum) Acey_s0092.g2563(a_ceylanicum) Acey_s0112.g270(a_ceylanicum) Acey_s0121.g971(a_ceylanicum) Acey_s0127.g1384(a_ceylanicum) Acey_s0135.g1918(a_ceylanicum) Acey_s0137.g2044(a_ceylanicum) Acey_s0155.g3037(a_ceylanicum) Acey_s0158.g3260(a_ceylanicum) Acey_s0168.g193(a_ceylanicum) Acey_s0168.g201(a_ceylanicum) Acey_s0172.g370(a_ceylanicum) Acey_s0207.g2037(a_ceylanicum) Acey_s0223.g2651(a_ceylanicum) Acey_s0225.g2759(a_ceylanicum) Acey_s0231.g3002(a_ceylanicum) Acey_s0249.g107(a_ceylanicum) Acey_s0253.g279(a_ceylanicum) Acey_s0266.g687(a_ceylanicum) Acey_s0283.g1326(a_ceylanicum) Acey_s0309.g2075(a_ceylanicum) Acey_s0311.g2134(a_ceylanicum) Acey_s0343.g3049(a_ceylanicum) Acey_s0349.g3195(a_ceylanicum) Acey_s0354.g3308(a_ceylanicum) Acey_s0391.g561(a_ceylanicum) Acey_s0413.g1020(a_ceylanicum) Acey_s0442.g1545(a_ceylanicum) Acey_s0444.g1564(a_ceylanicum) Acey_s0471.g2049(a_ceylanicum) Acey_s0473.g2106(a_ceylanicum) Acey_s0521.g2870(a_ceylanicum) Acey_s0532.g3043(a_ceylanicum) Acey_s0566.g20(a_ceylanicum) Acey_s0569.g81(a_ceylanicum) Acey_s0656.g1216(a_ceylanicum) Acey_s0659.g1262(a_ceylanicum) Acey_s0673.g1405(a_ceylanicum) Acey_s0706.g1694(a_ceylanicum) Acey_s0772.g2229(a_ceylanicum) Acey_s0859.g2729(a_ceylanicum) Acey_s1012.g3392(a_ceylanicum) Acey_s1097.g3598(a_ceylanicum) NECAME_14486(necator_orig)																									0	0	0	0.044383	0	0	0	0	0	0	0	0	0	0	0	0	0	0	0	0	0	0	0	0	0	0.707583	0	0	1.82103	0.301762	0	0	0	0	0.329049	0	0	0	0	0	0	0.111169	0	0	0	0	0	0	0	0	0	0	1	0	0	0	0	0	0	0	0	0	0	0	0	0	0	0	0	0	0	0	0	0	4	0	0	3	1	0	0	0	0	2	0	0	0	0	0	0	1	0	0	0	0	0	0	0
Acey_s0002.g767		Acey_s0002.g767			73	73 aa	TM(1x)																																					0.402888	0	0	0.423925	1.27193	1.58662	0.466263	0	0	0	0	0	0	0.616752	0.338798	1.2423	1.40552	2.59799	0	0	0	0	0	0	0	0	0	0	0	1.065	0	0	0	0	0	0	0	0	0	0	0	0	0	0	0	0	0	0	0	1	0	0	1	3	4	1	0	0	0	0	0	0	2	1	4	5	10	0	0	0	0	0	0	0	0	0	0	0	1	0	0	0	0	0	0	0	0	0	0	0	0	0	0	0	0	0	0	0
Acey_s0002.v2.g4356		Acey_s0002.g768	maker-ANCCEYDFT_Contig636-pred_gff_fgenesh-gene-0.2-mRNA-1	ACEY_00392	282	282 aa	TM(5x)			ZYG-11_interact [PF05884.15]	Interactor of ZYG-11, nematodes [IPR008574]				GO:0005575-cellular_component(L=0); GO:0016020-membrane(L=1); GO:0016021-integral component of membrane(L=4); GO:0031224-intrinsic component of membrane(L=3); GO:0044425-membrane part(L=2)	Interactor of ZYG-11		OG0012113(6 genes,5 taxa): a_caninum (1 g.); a_ceylanicum (2 g.); heligmosomoides (1 g.); nippostrongylus (1 g.); teladorsagia (1 g.)	OG0012113(6 genes,5 taxa): ANCCAN_12193(a_caninum) Acey_s0002.v2.g4356(a_ceylanicum) Acey_s0002.v2.g4357(a_ceylanicum) HPBE_0002421501(heligmosomoides) NBR_0001258201(nippostrongylus) TELCIR_05743(teladorsagia)										Male-biased				Any.19d.immunoreg	Any.19d.pos.immunoreg	Pos.intest.immunoreg									15.0746	21.4936	19.6022	26.3286	19.4534	26.7799	1.22955	0.370487	34.5234	0.085532	0.542547	1.30619	9.14561	15.1523	12.5478	15.5212	40.8161	27.278	0	0.085892	0.736501	0	29.2203	45.066	23.1639	0	0	0	1.58104	0.171983	0	0	0.231941	0	0	0	0	0.061355	0.02603	11.9105	0.345255	104.678	82.1672	14.6694	132.764	0.049074	0.085607	0	0.045548	516	733	713	921	673	978	34	9	798	2	18	39	313	629	470	635	1888	1301	0	1	9	0	807	1406	420	0	0	0	8	2	0	0	2	0	0	0	0	1	1	59	8	2198	1682	337	4785	1	2	0	1	-0.219009	1	0.744467	0.655774	4.24704	0.00382913	-0.861012	1	11.0576	1.26648e-20	-2.94693	0.202917
Acey_s0002.v2.g4357		Acey_s0002.g769	maker-ANCCEYDFT_Contig636-pred_gff_fgenesh-gene-0.3-mRNA-1	ACEY_00393	285	285 aa	TM(7x)			ZYG-11_interact [PF05884.15]	Interactor of ZYG-11, nematodes [IPR008574]				GO:0005575-cellular_component(L=0); GO:0016020-membrane(L=1); GO:0016021-integral component of membrane(L=4); GO:0031224-intrinsic component of membrane(L=3); GO:0044425-membrane part(L=2)	Interactor of ZYG-11		OG0012113(6 genes,5 taxa): a_caninum (1 g.); a_ceylanicum (2 g.); heligmosomoides (1 g.); nippostrongylus (1 g.); teladorsagia (1 g.)	OG0012113(6 genes,5 taxa): ANCCAN_12193(a_caninum) Acey_s0002.v2.g4356(a_ceylanicum) Acey_s0002.v2.g4357(a_ceylanicum) HPBE_0002421501(heligmosomoides) NBR_0001258201(nippostrongylus) TELCIR_05743(teladorsagia)										Male-biased															31.6572	55.9273	48.3504	65.1143	44.9597	68.1749	3.33584	0.198548	81.0407	1.10484	1.24766	6.17548	21.0956	41.0773	29.5708	34.847	91.1668	60.8575	0	0	0.736501	0	51.8379	83.4487	50.9933	0	0	0	0.982066	0	0	0	0.571519	0	0.047886	0	0	0	0	35.8271	0	242.997	192.15	42.6417	244.971	0	0	0.08277	0.183173	1036	1812	1670	2171	1470	2385	95	5	1920	27	43	186	724	1656	1069	1411	4101	2777	0	0	9	0	1484	2682	926	0	0	0	5	0	0	0	5	0	1	0	0	0	0	177	0	5204	3997	991	8688	0	0	2	4	-0.245545	1	0.738991	0.640143	3.12311	0.0214479	-0.698295	1	11.7605	1.86307e-24	-2.51782	0.249258
Acey_s0002.v2.g4358		Acey_s0002.g770; Acey_s0002.g773; Acey_s0002.g774	maker-ANCCEYDFT_Contig636-pred_gff_snap-gene-0.9-mRNA-1	ACEY_00394	280	280 aa	TM(7x)		SEG: 0.04 (12/280)	ZYG-11_interact [PF05884.15]	Interactor of ZYG-11, nematodes [IPR008574]				GO:0005575-cellular_component(L=0); GO:0016020-membrane(L=1); GO:0016021-integral component of membrane(L=4); GO:0031224-intrinsic component of membrane(L=3); GO:0044425-membrane part(L=2)	Interactor of ZYG-11		OG0000620(30 genes,10 taxa): a_caninum (3 g.); a_ceylanicum (2 g.); c_elegans (4 g.); haemonchus (3 g.); heligmosomoides (5 g.); necator_orig (2 g.); necator_rev (1 g.); nippostrongylus (3 g.); p_pacificus (1 g.); teladorsagia (6 g.)	OG0000620(30 genes,10 taxa): ANCCAN_12191(a_caninum) ANCCAN_12194(a_caninum) ANCCAN_29679(a_caninum) Acey_s0002.v2.g4358(a_ceylanicum) Acey_s0080.v2.g10795(a_ceylanicum) WBGene00011795|T16A9.5(c_elegans) WBGene00012547|Y37D8A.5(c_elegans) WBGene00013473|Y69E1A.1(c_elegans) WBGene00020990|W03D8.9(c_elegans) HCON_00041710(haemonchus) HCON_00041720(haemonchus) HCON_00041780(haemonchus) HPBE_0000124801(heligmosomoides) HPBE_0000161501(heligmosomoides) HPBE_0000180501(heligmosomoides) HPBE_0000381101(heligmosomoides) HPBE_0001328601(heligmosomoides) NECAME_07900(necator_orig) NECAME_07905(necator_orig) NAME_06231(necator_rev) NBR_0000353901(nippostrongylus) NBR_0001258301(nippostrongylus) NBR_0001905501(nippostrongylus) WBGene00102770|PPA13216(p_pacificus) TELCIR_05742(teladorsagia) TELCIR_05744(teladorsagia) TELCIR_13075(teladorsagia) TELCIR_17673(teladorsagia) TELCIR_25441(teladorsagia) TELCIR_25692(teladorsagia)										Male-biased				Any.19d.immunoreg	Any.19d.pos.immunoreg	Pos.intest.immunoreg									86.4195	143.435	124.949	161.736	122.678	158.332	8.40939	1.8663	215.532	1.62036	4.20985	5.19542	49.2998	90.8426	63.2251	84.6268	214.284	145.484	0	21.116	13.5025	1.47966	174.52	288.995	161.202	1.84643	2.19042	2.15706	2.11956	1.94323	9.73807	13.1322	2.36221	6.60627	3.75854	10.2657	18.9686	0.436397	0.893609	60.8632	0.0426	723.683	523.66	99.0686	427.649	0.281881	0.165973	0.20575	0.175863	2618	4283	3981	4950	3691	5046	220	43	4722	36	132	148	1606	3505	2196	3223	9160	6401	0	230	165	28	4851	8769	2739	21	37	34	11	23	133	203	21	71	79	186	392	7	36	300	1	15600	10978	2316	15885	6	4	5	4	-0.161111	1	0.946151	0.507193	4.59109	0.000505421	-0.790035	1	11.3601	4.12025e-27	-3.10453	0.114631
Acey_s0002.g771		Acey_s0002.g771			100	100 aa			SEG: 0.13 (13/100)									OG0000265(48 genes,1 taxa): a_ceylanicum (48 g.)	OG0000265(48 genes,1 taxa): Acey_s0002.g771(a_ceylanicum) Acey_s0003.g1488(a_ceylanicum) Acey_s0004.g1732(a_ceylanicum) Acey_s0004.g1756(a_ceylanicum) Acey_s0004.g1975(a_ceylanicum) Acey_s0005.g2409(a_ceylanicum) Acey_s0006.g2848(a_ceylanicum) Acey_s0006.g2990(a_ceylanicum) Acey_s0010.g1128(a_ceylanicum) Acey_s0012.g1667(a_ceylanicum) Acey_s0013.g2186(a_ceylanicum) Acey_s0014.g2244(a_ceylanicum) Acey_s0015.g2667(a_ceylanicum) Acey_s0026.g1299(a_ceylanicum) Acey_s0030.g2112(a_ceylanicum) Acey_s0035.g3107(a_ceylanicum) Acey_s0036.g3237(a_ceylanicum) Acey_s0041.g439(a_ceylanicum) Acey_s0041.g466(a_ceylanicum) Acey_s0044.g1004(a_ceylanicum) Acey_s0060.g3137(a_ceylanicum) Acey_s0073.g747(a_ceylanicum) Acey_s0079.g1249(a_ceylanicum) Acey_s0084.g1790(a_ceylanicum) Acey_s0088.g2151(a_ceylanicum) Acey_s0094.g2750(a_ceylanicum) Acey_s0097.g3021(a_ceylanicum) Acey_s0098.g3087(a_ceylanicum) Acey_s0098.g3115(a_ceylanicum) Acey_s0098.g3116(a_ceylanicum) Acey_s0111.g230(a_ceylanicum) Acey_s0150.g2781(a_ceylanicum) Acey_s0171.g326(a_ceylanicum) Acey_s0182.g892(a_ceylanicum) Acey_s0186.g1076(a_ceylanicum) Acey_s0195.g1480(a_ceylanicum) Acey_s0204.g1890(a_ceylanicum) Acey_s0256.g359(a_ceylanicum) Acey_s0260.g521(a_ceylanicum) Acey_s0299.g1789(a_ceylanicum) Acey_s0368.g71(a_ceylanicum) Acey_s0440.g1510(a_ceylanicum) Acey_s0534.g3064(a_ceylanicum) Acey_s0554.g3363(a_ceylanicum) Acey_s0653.g1170(a_ceylanicum) Acey_s0913.g3013(a_ceylanicum) Acey_s0913.g3022(a_ceylanicum) Acey_s0954.g3197(a_ceylanicum)																									0.502647	1.20624	0.814258	1.68064	0.672835	1.29037	0.211825	0	1.09088	0	0	0.889961	0.29325	0.863334	0.931296	0.995882	1.66028	2.75738	0	0	0	0	0.785859	0.475656	0.210797	0	0	0	3.86536	0	0	0	0	0	0	0	0	0	0	0	0	0	0	0	5.08398	0	0	0	0	3	7	5	10	4	8	1	0	5	0	0	5	2	6	6	7	13	22	0	0	0	0	8	4	1	0	0	0	3	0	0	0	0	0	0	0	0	0	0	0	0	0	0	0	23	0	0	0	0	-0.379096	1	0.175734	0.957808	0.00556111	1	-1.02622	1	5.11187	0.0191333	-4.7255	0.789356
Acey_s0002.g772		Acey_s0002.g772			82	82 aa												OG0005120(13 genes,1 taxa): a_ceylanicum (13 g.)	OG0005120(13 genes,1 taxa): Acey_s0002.g772(a_ceylanicum) Acey_s0011.g1566(a_ceylanicum) Acey_s0018.g3648(a_ceylanicum) Acey_s0059.g3038(a_ceylanicum) Acey_s0089.g2230(a_ceylanicum) Acey_s0105.g3664(a_ceylanicum) Acey_s0116.g578(a_ceylanicum) Acey_s0154.g2980(a_ceylanicum) Acey_s0172.g355(a_ceylanicum) Acey_s0251.g180(a_ceylanicum) Acey_s0303.g1898(a_ceylanicum) Acey_s0349.g3188(a_ceylanicum) Acey_s0365.g3573(a_ceylanicum)																									0.21752	0.473693	0.456731	1.18687	0.715714	0.884384	0.029726	0	0.092543	0	0	0	0	0.068595	0.100392	0.086248	0.334409	0.120225	0	0	0	0	0.667276	0.248	1.19311	0	0	0	0	1.0978	0	0	0	0	0	0.273805	0.214775	0	0	0	0	0.422558	0.224684	0	0	0	0	0	0	1	2	2	5	3	4	1	0	2	0	0	0	0	3	4	4	16	7	0	0	0	0	5	1	3	0	0	0	0	2	0	0	0	0	0	1	1	0	0	0	0	2	1	0	0	0	0	0	0	-1.04027	1	0.0342321	1	3.50048	0.542105	-1.35831	1	3.01653	0.478612	-2.676	1
Acey_s0002.g775		Acey_s0002.g775			73	73 aa												OG0012338(6 genes,1 taxa): a_ceylanicum (6 g.)	OG0012338(6 genes,1 taxa): Acey_s0001.g12(a_ceylanicum) Acey_s0001.g426(a_ceylanicum) Acey_s0002.g775(a_ceylanicum) Acey_s0040.g306(a_ceylanicum) Acey_s0045.g1208(a_ceylanicum) Acey_s0552.g3340(a_ceylanicum)																									0.678625	0	0	0	0	0	0.943947	0	0	0	0	0	0	0	0	0	0	0	0	0.55887	0	1.47844	0	0	0	0.535172	0	0	4.02853	4.63643	0.74027	0	0	0.579051	0.998863	0.452387	1.99426	0	0	0	0	0	0	0	0	0	0	0	0	1	0	0	0	0	0	1	0	0	0	0	0	0	0	0	0	0	0	0	1	0	3	0	0	0	1	0	0	1	5	1	0	0	1	2	1	6	0	0	0	0	0	0	0	0	0	0	0	0
Acey_s0002.v2.g4359		Acey_s0002.g776	maker-ANCCEYDFT_Contig636-pred_gff_snap-gene-0.10-mRNA-1	ACEY_00395	220	220 aa	SigP		SEG: 0.09 (20/220)	CAP [PF00188.29]	Allergen V5/Tpx-1-related, conserved site [IPR018244]; CAP domain [IPR014044]; CAP superfamily [IPR035940]; Cysteine-rich secretory protein-related [IPR001283]; Venom allergen 5-like [IPR002413]		GO:0008150-biological_process(L=0); GO:0040011-locomotion(L=1)		GO:0005575-cellular_component(L=0); GO:0005576-extracellular region(L=1)	SCP		OG0001943(18 genes,6 taxa): a_caninum (8 g.); a_ceylanicum (5 g.); haemonchus (1 g.); necator_orig (1 g.); necator_rev (1 g.); teladorsagia (2 g.)	OG0001943(18 genes,6 taxa): ANCCAN_09729(a_caninum) ANCCAN_09731(a_caninum) ANCCAN_11085(a_caninum) ANCCAN_11087(a_caninum) ANCCAN_12192(a_caninum) ANCCAN_12195(a_caninum) ANCCAN_12196(a_caninum) ANCCAN_24526(a_caninum) Acey_s0002.v2.g4359(a_ceylanicum) Acey_s0002.v2.g4360(a_ceylanicum) Acey_s0002.v2.g4361(a_ceylanicum) Acey_s0080.v2.g10794(a_ceylanicum) Acey_s0449.v2.g16223(a_ceylanicum) HCON_00041770(haemonchus) NECAME_07903(necator_orig) NAME_06232(necator_rev) TELCIR_13076(teladorsagia) TELCIR_17674(teladorsagia)									HCON_00041770(haemonchus)																0	0	0.030701	0	0	0	0	0	0	0	0	0	0	0	0.026361	0	0	0.019732	0	4.78034	800.334	0.173745	0	0	0	112.151	50.358	33.9697	8.02392	19.7982	274.841	1376.8	696.659	3142.49	1006.79	3600.77	665.326	12.521	0.025313	0	0	0.160218	0	0.045224	0.089439	0	0	0.044327	0.125762	0	0	1	0	0	0	0	0	0	0	0	0	0	0	1	0	0	1	0	55	11350	3	0	0	0	1216	773	517	28	154	2736	15295	4136	33725	14756	59457	13346	163	1	0	0	3	0	1	2	0	0	1	2
Acey_s0002.v2.g4360		Acey_s0002.g777		ACEY_00396	282	282 aa	SigP		SEG: 0.21 (60/282)	CAP [PF00188.29]	CAP domain [IPR014044]; CAP superfamily [IPR035940]; Cysteine-rich secretory protein-related [IPR001283]; Venom allergen 5-like [IPR002413]		GO:0008150-biological_process(L=0); GO:0040011-locomotion(L=1)		GO:0005575-cellular_component(L=0); GO:0005576-extracellular region(L=1)	SCP		OG0001943(18 genes,6 taxa): a_caninum (8 g.); a_ceylanicum (5 g.); haemonchus (1 g.); necator_orig (1 g.); necator_rev (1 g.); teladorsagia (2 g.)	OG0001943(18 genes,6 taxa): ANCCAN_09729(a_caninum) ANCCAN_09731(a_caninum) ANCCAN_11085(a_caninum) ANCCAN_11087(a_caninum) ANCCAN_12192(a_caninum) ANCCAN_12195(a_caninum) ANCCAN_12196(a_caninum) ANCCAN_24526(a_caninum) Acey_s0002.v2.g4359(a_ceylanicum) Acey_s0002.v2.g4360(a_ceylanicum) Acey_s0002.v2.g4361(a_ceylanicum) Acey_s0080.v2.g10794(a_ceylanicum) Acey_s0449.v2.g16223(a_ceylanicum) HCON_00041770(haemonchus) NECAME_07903(necator_orig) NAME_06232(necator_rev) TELCIR_13076(teladorsagia) TELCIR_17674(teladorsagia)									HCON_00041770(haemonchus)																0	0	0	0	0	0.02198	0	0	0	0	0	0	0	0.017933	0	0	0	0	3.72681	434.472	0	0	0.110043	0	0	187.688	362.016	121.588	236.069	163.277	16.8286	118.687	12.9497	20.6378	7.00947	20.7474	15.5678	0.196416	0	0	0.045985	0	0	0	0.173018	0.046269	0	0	0	0	0	0	0	0	1	0	0	0	0	0	0	0	1	0	0	0	0	66	6105	0	0	4	0	0	1947	6157	1964	1141	1872	226	1814	107	215	142	388	329	3	0	0	1	0	0	0	6	1	0	0	0
Acey_s0002.v2.g4361		Acey_s0002.g778	maker-ANCCEYDFT_Contig636-pred_gff_snap-gene-0.25	ACEY_00397	246	246 aa	SigP		SEG: 0.19 (46/246)	CAP [PF00188.29]	CAP domain [IPR014044]; CAP superfamily [IPR035940]; Cysteine-rich secretory protein-related [IPR001283]; Venom allergen 5-like [IPR002413]		GO:0008150-biological_process(L=0); GO:0040011-locomotion(L=1)		GO:0005575-cellular_component(L=0); GO:0005576-extracellular region(L=1)	SCP		OG0001943(18 genes,6 taxa): a_caninum (8 g.); a_ceylanicum (5 g.); haemonchus (1 g.); necator_orig (1 g.); necator_rev (1 g.); teladorsagia (2 g.)	OG0001943(18 genes,6 taxa): ANCCAN_09729(a_caninum) ANCCAN_09731(a_caninum) ANCCAN_11085(a_caninum) ANCCAN_11087(a_caninum) ANCCAN_12192(a_caninum) ANCCAN_12195(a_caninum) ANCCAN_12196(a_caninum) ANCCAN_24526(a_caninum) Acey_s0002.v2.g4359(a_ceylanicum) Acey_s0002.v2.g4360(a_ceylanicum) Acey_s0002.v2.g4361(a_ceylanicum) Acey_s0080.v2.g10794(a_ceylanicum) Acey_s0449.v2.g16223(a_ceylanicum) HCON_00041770(haemonchus) NECAME_07903(necator_orig) NAME_06232(necator_rev) TELCIR_13076(teladorsagia) TELCIR_17674(teladorsagia)									HCON_00041770(haemonchus)																0	0	0.029008	0	0	0	0.034346	0	0	0	0	0	0.026208	0.024081	0	0.024554	0.021882	0	551.585	192.707	1.55483	0	0	0	0	1402.13	2674.26	2738.24	155.975	75.396	8.20804	7.29733	8.17528	5.02269	21.5218	8.65922	3.07042	1.6987	0.029746	0	0	0.054505	0.056261	0	0	0	0	0	0	0	0	1	0	0	0	1	0	0	0	0	0	1	1	0	1	1	0	7833	2165	19	0	0	0	0	12372	38232	36735	652	744	94	95	59	44	378	135	54	23	1	0	0	1	1	0	0	0	0	0	0
Acey_s0002.g779		Acey_s0002.g779			127	127 aa			SEG: 0.12 (15/127)									OG0002903(16 genes,1 taxa): a_ceylanicum (16 g.)	OG0002903(16 genes,1 taxa): Acey_s0002.g1057(a_ceylanicum) Acey_s0002.g779(a_ceylanicum) Acey_s0002.g902(a_ceylanicum) Acey_s0005.g2375(a_ceylanicum) Acey_s0009.g703(a_ceylanicum) Acey_s0018.g3670(a_ceylanicum) Acey_s0081.g1432(a_ceylanicum) Acey_s0181.g868(a_ceylanicum) Acey_s0183.g949(a_ceylanicum) Acey_s0211.g2194(a_ceylanicum) Acey_s0293.g1625(a_ceylanicum) Acey_s0431.g1341(a_ceylanicum) Acey_s0439.g1493(a_ceylanicum) Acey_s0453.g1718(a_ceylanicum) Acey_s0627.g813(a_ceylanicum) Acey_s0847.g2667(a_ceylanicum)																									0	0	0	0	0	0	0	0	0	0	0	0	0	0	0	0	0	0	1.70216	0	0	0	0	0	0	18.5243	5.9805	3.37244	2.58744	2.51439	2.3998	3.32633	1.51471	0	2.28689	0	0.187666	0	0	0	0	0	0	0	0	0	0	0	0	0	0	0	0	0	0	0	0	0	0	0	0	0	0	0	0	0	0	17	0	0	0	0	0	0	139	46	25	6	10	12	19	6	0	17	0	2	0	0	0	0	0	0	0	0	0	0	0	0
Acey_s0002.v2.g4362		Acey_s0002.g780		ACEY_00398	205	205 aa	SigP		SEG: 0.06 (12/205)									OG0000889(25 genes,5 taxa): a_caninum (10 g.); a_ceylanicum (5 g.); necator_orig (4 g.); necator_rev (5 g.); nippostrongylus (1 g.)	OG0000889(25 genes,5 taxa): ANCCAN_12185(a_caninum) ANCCAN_12186(a_caninum) ANCCAN_12187(a_caninum) ANCCAN_15560(a_caninum) ANCCAN_15561(a_caninum) ANCCAN_15562(a_caninum) ANCCAN_22411(a_caninum) ANCCAN_27669(a_caninum) ANCCAN_28059(a_caninum) ANCCAN_29967(a_caninum) Acey_s0002.v2.g4362(a_ceylanicum) Acey_s0080.v2.g10799(a_ceylanicum) Acey_s0083.v2.g7017(a_ceylanicum) Acey_s0083.v2.g7018(a_ceylanicum) Acey_s0083.v2.g7019(a_ceylanicum) NECAME_05795(necator_orig) NECAME_17902(necator_orig) NECAME_18316(necator_orig) NECAME_19374(necator_orig) NAME_02684(necator_rev) NAME_04274(necator_rev) NAME_13659(necator_rev) NAME_14369(necator_rev) NAME_15705(necator_rev) NBR_0000149101(nippostrongylus)																									0	0	0.140143	0	0.108565	0	0	0	0	0.057489	0	0	0.063089	0	0	0.061215	0.027271	0	0	0	0	376.093	0.211698	0.068972	0	0.103371	0.431161	0.145019	0.991963	0.142228	0.2248	0.394505	1.41578	106.954	5.06318	65.3999	319.851	841.622	0.503927	0	8.43309	0	0.064028	0.15046	0.104536	0	0	0	0.289944	0	0	4	0	3	0	0	0	0	1	0	0	2	0	0	2	1	0	0	0	0	5475	4	2	0	1	6	2	3	1	2	4	7	1064	67	968	5820	9643	18	0	122	0	1	3	2	0	0	0	4
Acey_s0002.v2.g4363		Acey_s0002.g781; Acey_s0002.g782; Acey_s0002.g786	maker-ANCCEYDFT_Contig636-pred_gff_snap-gene-0.16	ACEY_00399	405	213-405 aa			SEG: 0.82 (174/213)									OG0015699(3 genes,3 taxa): a_caninum (1 g.); a_ceylanicum (1 g.); necator_orig (1 g.)	OG0015699(3 genes,3 taxa): ANCCAN_12197(a_caninum) Acey_s0002.v2.g4363(a_ceylanicum) NECAME_07906(necator_orig)										Male-biased															115.004	131.419	163.281	218.151	245.073	264.65	709.659	1.98827	283.456	1.22174	413.848	170.383	407.536	280.678	618.307	618.891	460.739	498.899	0.250389	0.182567	1.6625	0.133714	153.353	383.893	293.057	0.107391	0.356373	0.248982	0.343067	0.539295	0.048141	0	0	0	0.075326	0.070818	0.280452	0.383084	0.1798	10.1812	0	228.692	356.881	62.0346	246.738	0	0.142631	0.053842	0	5465	5652	7847	9869	10792	12378	30067	80	9092	38	18519	6808	33123	18944	36107	40709	32892	38150	8	5	28	6	4850	18377	8955	1	9	6	1	6	1	0	0	0	1	2	9	5	11	42	0	4757	7168	1642	5412	0	5	2	0	-0.625226	1	-0.186413	0.970099	2.0544	0.232977	0.314604	1	11.5014	5.12827e-19	-4.78709	0.0655661
Acey_s0002.g783		Acey_s0002.g783			94	94 aa												OG0006327(12 genes,1 taxa): a_ceylanicum (12 g.)	OG0006327(12 genes,1 taxa): Acey_s0002.g1084(a_ceylanicum) Acey_s0002.g603(a_ceylanicum) Acey_s0002.g783(a_ceylanicum) Acey_s0005.g2698(a_ceylanicum) Acey_s0007.g3321(a_ceylanicum) Acey_s0008.g19(a_ceylanicum) Acey_s0022.g531(a_ceylanicum) Acey_s0043.g861(a_ceylanicum) Acey_s0046.g1379(a_ceylanicum) Acey_s0149.g2700(a_ceylanicum) Acey_s0197.g1573(a_ceylanicum) Acey_s0396.g667(a_ceylanicum)																									0.476192	0.244876	0.694262	0.716483	0.478067	0.916843	0.608177	0	0	0	0.258561	0.878523	0.416724	1.84026	1.54399	2.22389	0.725954	1.06865	0	0	0	0	0	0	0	0	0	0	0	1.27198	0	0	0	0	0	0	0	0	0	0	0	0	0	0	0	0	0	0	0	2	1	3	3	2	4	2	0	0	0	1	3	2	9	7	11	4	6	0	0	0	0	0	0	0	0	0	0	0	2	0	0	0	0	0	0	0	0	0	0	0	0	0	0	0	0	0	0	0
Acey_s0002.g784		Acey_s0002.g784			98	98 aa					Ribonuclease H superfamily [IPR036397]		GO:0006139-nucleobase-containing compound metabolic process(L=3); GO:0006259-DNA metabolic process(L=4); GO:0006310-DNA recombination(L=5); GO:0006313-transposition, DNA-mediated(L=3); GO:0006508-proteolysis(L=4); GO:0006725-cellular aromatic compound metabolic process(L=3); GO:0006807-nitrogen compound metabolic process(L=2); GO:0008150-biological_process(L=0); GO:0008152-metabolic process(L=1); GO:0009987-cellular process(L=1); GO:0015074-DNA integration(L=5); GO:0019538-protein metabolic process(L=3); GO:0032196-transposition(L=3); GO:0034641-cellular nitrogen compound metabolic process(L=3); GO:0043170-macromolecule metabolic process(L=3); GO:0044237-cellular metabolic process(L=2); GO:0044238-primary metabolic process(L=2); GO:0044260-cellular macromolecule metabolic process(L=3); GO:0044699-single-organism process(L=1); GO:0044763-single-organism cellular process(L=2); GO:0046483-heterocycle metabolic process(L=3); GO:0071704-organic substance metabolic process(L=2); GO:0090304-nucleic acid metabolic process(L=4); GO:1901360-organic cyclic compound metabolic process(L=3)	GO:0003674-molecular_function(L=0); GO:0003676-nucleic acid binding(L=3); GO:0003677-DNA binding(L=4); GO:0003824-catalytic activity(L=1); GO:0004803-transposase activity(L=2); GO:0005488-binding(L=1); GO:0097159-organic cyclic compound binding(L=2); GO:1901363-heterocyclic compound binding(L=2)	GO:0005575-cellular_component(L=0); GO:0016020-membrane(L=1)	Transposase (partial DDE domain)		OG0002904(16 genes,2 taxa): a_ceylanicum (12 g.); heligmosomoides (4 g.)	OG0002904(16 genes,2 taxa): Acey_s0002.g784(a_ceylanicum) Acey_s0003.g1620(a_ceylanicum) Acey_s0014.g2247(a_ceylanicum) Acey_s0088.g2138(a_ceylanicum) Acey_s0089.g2290(a_ceylanicum) Acey_s0092.g2550(a_ceylanicum) Acey_s0127.g1403(a_ceylanicum) Acey_s0192.g1351(a_ceylanicum) Acey_s0213.g2307(a_ceylanicum) Acey_s0339.g2968(a_ceylanicum) Acey_s0391.g570(a_ceylanicum) Acey_s0659.g1267(a_ceylanicum) HPBE_0000362001(heligmosomoides) HPBE_0001671201(heligmosomoides) HPBE_0001689101(heligmosomoides) HPBE_0001981601(heligmosomoides)																									0.75397	0.77544	0.91604	1.51258	0.567704	1.08875	0.240737	0	1.19392	0	0.614084	0.92733	0.49486	1.78063	1.57156	0.64021	0.574714	0.846013	0	0	0	0	0	0	0	7.78772	0.219961	0	15.4885	11.6356	0.423173	1.74819	0	0.655574	0.838242	0	0	0	0	0	0	0.177207	0.781508	0	0	0	0	0	0	4	4	5	8	3	6	1	0	4	0	3	4	3	11	9	4	4	6	0	0	0	0	0	0	0	25	1	0	13	22	1	5	0	2	3	0	0	0	0	0	0	1	4	0	0	0	0	0	0	-0.209571	1	-0.8825	0.674875	-0.111601	1	1.23001	1	3.69842	0.117843	-3.33665	1
Acey_s0002.g785		Acey_s0002.g785	maker-ANCCEYDFT_Contig636-pred_gff_snap-gene-0.16		145	145 aa					Ribonuclease H superfamily [IPR036397]; Winged helix-like DNA-binding domain superfamily [IPR036388]		GO:0006139-nucleobase-containing compound metabolic process(L=3); GO:0006259-DNA metabolic process(L=4); GO:0006310-DNA recombination(L=5); GO:0006313-transposition, DNA-mediated(L=3); GO:0006508-proteolysis(L=4); GO:0006725-cellular aromatic compound metabolic process(L=3); GO:0006807-nitrogen compound metabolic process(L=2); GO:0008150-biological_process(L=0); GO:0008152-metabolic process(L=1); GO:0009987-cellular process(L=1); GO:0015074-DNA integration(L=5); GO:0019538-protein metabolic process(L=3); GO:0032196-transposition(L=3); GO:0034641-cellular nitrogen compound metabolic process(L=3); GO:0043170-macromolecule metabolic process(L=3); GO:0044237-cellular metabolic process(L=2); GO:0044238-primary metabolic process(L=2); GO:0044260-cellular macromolecule metabolic process(L=3); GO:0044699-single-organism process(L=1); GO:0044763-single-organism cellular process(L=2); GO:0046483-heterocycle metabolic process(L=3); GO:0071704-organic substance metabolic process(L=2); GO:0090304-nucleic acid metabolic process(L=4); GO:1901360-organic cyclic compound metabolic process(L=3)	GO:0003674-molecular_function(L=0); GO:0003676-nucleic acid binding(L=3); GO:0003677-DNA binding(L=4); GO:0003824-catalytic activity(L=1); GO:0004803-transposase activity(L=2); GO:0005488-binding(L=1); GO:0097159-organic cyclic compound binding(L=2); GO:1901363-heterocyclic compound binding(L=2)	GO:0005575-cellular_component(L=0); GO:0016020-membrane(L=1)	Transposase (partial DDE domain)		OG0000580(31 genes,4 taxa): a_ceylanicum (4 g.); haemonchus (25 g.); heligmosomoides (1 g.); nippostrongylus (1 g.)	OG0000580(31 genes,4 taxa): Acey_s0002.g785(a_ceylanicum) Acey_s0008.g4(a_ceylanicum) Acey_s0026.g1471(a_ceylanicum) Acey_s0220.g2524(a_ceylanicum) HCON_00015630(haemonchus) HCON_00018770(haemonchus) HCON_00030330(haemonchus) HCON_00030840(haemonchus) HCON_00033880(haemonchus) HCON_00034400(haemonchus) HCON_00038550(haemonchus) HCON_00040470(haemonchus) HCON_00049970(haemonchus) HCON_00055310(haemonchus) HCON_00066830(haemonchus) HCON_00067690(haemonchus) HCON_00071610(haemonchus) HCON_00083540(haemonchus) HCON_00088860(haemonchus) HCON_00089760(haemonchus) HCON_00102290(haemonchus) HCON_00106800(haemonchus) HCON_00108130(haemonchus) HCON_00108140(haemonchus) HCON_00108200(haemonchus) HCON_00117020(haemonchus) HCON_00128840(haemonchus) HCON_00139280(haemonchus) HCON_00172290(haemonchus) HPBE_0002074801(heligmosomoides) NBR_0001831101(nippostrongylus)																									0.33688	0.494962	0.327436	0.38619	0.241576	0.324309	0.430253	0	0.228623	0	0.20905	0	0.29481	0.537288	1.02542	0.572102	0.403522	0.540008	0	0	0	0	0.527954	0.055259	0	0.611194	0	0	5.36407	6.44044	0.632808	0.534755	2.08428	0.188336	0.604738	0	0	0	0	0	0	0.10048	0	0	0	0	0	0	0	7	10	7	8	5	7	7	0	3	0	4	0	7	13	23	14	11	15	0	0	0	0	6	1	0	3	0	0	7	23	3	3	5	1	4	0	0	0	0	0	0	1	0	0	0	0	0	0	0	0.428984	1	-0.916303	0.434402	5.08872	0.0591798	0.660022	1	1.69984	1	-1.43703	1
Acey_s0002.v2.g4364		Acey_s0002.g786			51	51 aa			SEG: 0.24 (12/51)																																			1.80953	1.86106	3.51759	0	1.81665	0	0	0	5.73082	0	0	0	1.58355	0	0	0	1.37931	1.35362	0.909279	0	0	0	1.43894	0	0	0	0	0	0	0	0	0	0	0	0	0	0	0	0	0	0	0	0	0	0	0	0	0	0	1	1	2	0	1	0	0	0	2	0	0	0	1	0	0	0	1	1	1	0	0	0	3	0	0	0	0	0	0	0	0	0	0	0	0	0	0	0	0	0	0	0	0	0	0	0	0	0	0
Acey_s0002.g787		Acey_s0002.g787			70	70 aa																																						7.77728	4.4808	0.723061	0.744756	1.51212	1.35957	2.60176	1.41704	0	0	2.04033	1.3034	4.12199	5.52323	3.13347	6.64377	3.8574	0.472279	1.3667	0.382946	8.84075	0	2.14127	0	0	10.8713	12.5341	10.9866	8.8124	10.5244	4.03679	6.75098	9.79899	13.643	12.5878	12.2657	13.4806	0	1.34176	4.68254	0	2.08585	1.485	0.963352	0	0	0	1.23517	0	10	6	1	1	2	2	4	2	0	0	4	2	8	10	5	12	8	1	3	1	12	0	10	0	0	15	27	22	2	9	4	8	4	17	20	24	38	0	8	2	0	6	4	3	0	0	0	4	0	1.87271	1	-1.5042	0.610794	0.327337	1	0.728263	1	1.90087	0.369031	1.04629	0.778394
Acey_s0002.v2.g4365		Acey_s0002.g788		ACEY_00401	305	305 aa				DUF608 [PF04685.16]; Glyco_hydr_116N [PF12215.11]	Glycosyl-hydrolase family 116, N-terminal [IPR024462]; Glycosyl-hydrolase family 116, catalytic region [IPR006775]		GO:0006629-lipid metabolic process(L=3); GO:0006643-membrane lipid metabolic process(L=4); GO:0006664-glycolipid metabolic process(L=5); GO:0006665-sphingolipid metabolic process(L=4); GO:0006672-ceramide metabolic process(L=5); GO:0006677-glycosylceramide metabolic process(L=7); GO:0006678-glucosylceramide metabolic process(L=8); GO:0006680-glucosylceramide catabolic process(L=8); GO:0006687-glycosphingolipid metabolic process(L=5); GO:0006807-nitrogen compound metabolic process(L=2); GO:0008150-biological_process(L=0); GO:0008152-metabolic process(L=1); GO:0009056-catabolic process(L=2); GO:0009987-cellular process(L=1); GO:0016042-lipid catabolic process(L=4); GO:0019377-glycolipid catabolic process(L=5); GO:0030149-sphingolipid catabolic process(L=5); GO:0044237-cellular metabolic process(L=2); GO:0044238-primary metabolic process(L=2); GO:0044242-cellular lipid catabolic process(L=4); GO:0044248-cellular catabolic process(L=3); GO:0044255-cellular lipid metabolic process(L=3); GO:0044710-single-organism metabolic process(L=2); GO:0046466-membrane lipid catabolic process(L=5); GO:0046477-glycosylceramide catabolic process(L=8); GO:0046479-glycosphingolipid catabolic process(L=7); GO:0046514-ceramide catabolic process(L=7); GO:0071704-organic substance metabolic process(L=2); GO:1901135-carbohydrate derivative metabolic process(L=3); GO:1901136-carbohydrate derivative catabolic process(L=4); GO:1901564-organonitrogen compound metabolic process(L=3); GO:1901565-organonitrogen compound catabolic process(L=4); GO:1901575-organic substance catabolic process(L=3)	GO:0003674-molecular_function(L=0); GO:0003824-catalytic activity(L=1); GO:0004348-glucosylceramidase activity(L=5); GO:0004553-hydrolase activity, hydrolyzing O-glycosyl compounds(L=4); GO:0016787-hydrolase activity(L=2); GO:0016798-hydrolase activity, acting on glycosyl bonds(L=3)	GO:0005575-cellular_component(L=0); GO:0005623-cell(L=1); GO:0005886-plasma membrane(L=3); GO:0016020-membrane(L=1); GO:0016021-integral component of membrane(L=4); GO:0031224-intrinsic component of membrane(L=3); GO:0044425-membrane part(L=2); GO:0044464-cell part(L=2); GO:0071944-cell periphery(L=3)	Non-lysosomal glucosylceramidase that catalyzes the conversion of glucosylceramide to free glucose and ceramide (By similarity)		OG0018875(2 genes,2 taxa): a_ceylanicum (1 g.); necator_orig (1 g.)	OG0018875(2 genes,2 taxa): Acey_s0002.v2.g4365(a_ceylanicum) NECAME_08851(necator_orig)																									3.18309	3.59652	3.90668	4.9754	5.69013	5.87141	5.96546	0.865447	4.97565	2.71717	7.2313	3.73812	3.66221	6.14289	4.63515	7.43619	11.3719	9.18565	1.74824	2.21178	0.081833	0.419864	3.3445	3.47758	4.29402	1.89769	2.28561	2.11436	2.02126	3.2907	1.61564	2.06584	2.68632	3.11126	3.03698	1.47132	1.17154	2.37315	0.480855	3.33682	1.85843	5.20734	4.46911	1.07546	12.4748	6.23888	3.71012	1.68513	14.6058	109	122	141	173	193	210	183	23	130	72	270	127	140	275	186	325	567	471	28	29	1	9	105	120	86	23	41	35	12	42	23	33	28	37	70	28	26	43	21	18	55	119	99	27	520	140	94	44	372	-0.455235	1	0.256619	0.81737	0.107773	1	-0.606665	1	0.39506	0.592838	-0.945321	0.57449
Acey_s0002.g789		Acey_s0002.g789			79	79 aa																																						0	0	0.23997	0	0	0.232578	0.068356	0	0	0	0	0	0	0.048024	0	0	0	0.036972	0	0.583236	0	0	0	0	0	0.898053	0.655029	0	0	0.635518	2.24982	0	3.59296	0	0.754107	0	0	0	0	0	0	0	0	0	0	0	0	0	0	0	0	1	0	0	1	1	0	0	0	0	0	0	1	0	0	0	1	0	1	0	0	0	0	0	2	2	0	0	1	4	0	2	0	2	0	0	0	0	0	0	0	0	0	0	0	0	0	0
Acey_s0002.g790		Acey_s0002.g790			77	77 aa																																						0.840582	0	0	0.228599	0	0	0.294877	0	0.394137	0	0	0	0	0.142258	0.318187	0.157904	0.26919	0	1.90239	1.74797	0	0	0	0	0	0	0.346768	0.368821	3.10151	1.37202	0	2.01048	1.9248	0	1.9949	0	0.528484	0	0	0	0	0	0	0	0	0	0	0	0	4	0	0	1	0	0	1	0	1	0	0	0	0	1	2	1	2	0	3	3	0	0	0	0	0	0	1	1	1	2	0	4	1	0	5	0	2	0	0	0	0	0	0	0	0	0	0	0	0
Acey_s0002.v2.g4366		Acey_s0002.g791; Acey_s0002.g792		ACEY_00402	75	75 aa												OG0011396(7 genes,2 taxa): a_caninum (1 g.); a_ceylanicum (6 g.)	OG0011396(7 genes,2 taxa): ANCCAN_15458(a_caninum) Acey_s0002.v2.g4366(a_ceylanicum) Acey_s0011.v2.g7603(a_ceylanicum) Acey_s0018.v2.g4645(a_ceylanicum) Acey_s0047.v2.g8576(a_ceylanicum) Acey_s0146.v2.g1623(a_ceylanicum) Acey_s0371.g128(a_ceylanicum)																									2.84479	2.0924	1.68322	2.35438	1.11183	2.70348	3.37966	0.484375	5.0879	0.404933	4.96144	4.15529	2.25622	4.09477	3.55682	1.08603	2.90845	2.47577	2.94901	2.34254	7.22718	0	0.370349	0	0.264124	1.47581	22.1667	13.6392	3.71049	3.91868	0.662267	2.3844	2.07286	0.484005	1.27925	10.2467	13.9719	0	5.85937	2.05311	0.821658	4.20968	4.42296	6.72673	1.16494	3.73758	1.57073	8.30494	1.06762	8	6	5	6	3	7	10	1	11	1	18	12	11	23	18	6	18	18	4	4	17	0	2	0	1	3	59	34	1	5	1	4	1	1	3	26	47	0	46	1	3	16	16	27	7	15	6	35	3	0.418164	1	-0.0467499	1	0.306893	0.969693	0.872743	1	0.491048	0.768198	-2.2951	0.589672
Acey_s0002.v2.g4367		Acey_s0002.g793; Acey_s0002.g795	maker-ANCCEYDFT_Contig1115-pred_gff_snap-gene-0.2	ACEY_00403	409	371-409 aa		NCoils: 0.07 (28/409); 0.08 (28/371)	SEG: 0.07 (25/371)				GO:0007275-multicellular organism development(L=3); GO:0008150-biological_process(L=0); GO:0009790-embryo development(L=4); GO:0009792-embryo development ending in birth or egg hatching(L=5); GO:0032501-multicellular organismal process(L=1); GO:0032502-developmental process(L=1); GO:0044699-single-organism process(L=1); GO:0044707-single-multicellular organism process(L=2); GO:0044767-single-organism developmental process(L=2); GO:0048856-anatomical structure development(L=2)					OG0009867(9 genes,8 taxa): a_caninum (1 g.); a_ceylanicum (1 g.); c_elegans (1 g.); haemonchus (1 g.); necator_orig (1 g.); necator_rev (1 g.); nippostrongylus (1 g.); teladorsagia (2 g.)	OG0009867(9 genes,8 taxa): ANCCAN_20447(a_caninum) Acey_s0002.v2.g4367(a_ceylanicum) WBGene00016836|C50F2.2(c_elegans) HCON_00007330(haemonchus) NECAME_13979(necator_orig) NAME_10779(necator_rev) NBR_0001623501(nippostrongylus) TELCIR_05547(teladorsagia) TELCIR_05548(teladorsagia)		HCON_00007330(haemonchus)																							8.96267	11.8168	9.0461	12.3255	12.6127	15.1562	28.1077	2.59979	13.0387	2.10749	15.9916	5.343	22.5796	37.5319	28.6407	45.8908	48.8307	40.1332	11.0341	14.1243	0.212254	3.23269	6.60784	15.7539	19.8518	6.71217	12.3766	10.1752	26.2965	19.5971	8.87745	14.8119	12.427	9.93201	20.0382	13.4389	9.60452	7.29961	1.89189	17.6756	11.4691	18.2606	14.3467	3.61761	30.3279	29.1663	17.2966	7.90676	131.736	603	773	639	831	842	1047	1521	122	593	91	1018	317	1624	3073	2136	3614	4365	3705	290	310	3	126	361	966	724	123	328	259	224	373	192	363	184	181	696	377	306	200	122	143	491	620	470	135	1902	980	647	304	5056	-0.257696	1	-0.583053	0.648804	1.81561	0.0620827	-0.203235	1	-0.772692	0.264581	-0.0679101	1
Acey_s0002.g794		Acey_s0002.g794			75	75 aa												OG0000493(34 genes,1 taxa): a_ceylanicum (34 g.)	OG0000493(34 genes,1 taxa): Acey_s0001.g135(a_ceylanicum) Acey_s0002.g566(a_ceylanicum) Acey_s0002.g794(a_ceylanicum) Acey_s0004.g2116(a_ceylanicum) Acey_s0005.g2324(a_ceylanicum) Acey_s0005.g2365(a_ceylanicum) Acey_s0006.g2811(a_ceylanicum) Acey_s0015.g2579(a_ceylanicum) Acey_s0018.g3734(a_ceylanicum) Acey_s0023.g810(a_ceylanicum) Acey_s0034.g2929(a_ceylanicum) Acey_s0036.g3154(a_ceylanicum) Acey_s0056.g2722(a_ceylanicum) Acey_s0064.g3500(a_ceylanicum) Acey_s0067.g54(a_ceylanicum) Acey_s0080.g1364(a_ceylanicum) Acey_s0081.g1514(a_ceylanicum) Acey_s0082.g1612(a_ceylanicum) Acey_s0128.g1429(a_ceylanicum) Acey_s0167.g118(a_ceylanicum) Acey_s0177.g586(a_ceylanicum) Acey_s0198.g1634(a_ceylanicum) Acey_s0241.g3374(a_ceylanicum) Acey_s0298.g1750(a_ceylanicum) Acey_s0300.g1804(a_ceylanicum) Acey_s0302.g1875(a_ceylanicum) Acey_s0322.g2430(a_ceylanicum) Acey_s0333.g2799(a_ceylanicum) Acey_s0333.g2806(a_ceylanicum) Acey_s0378.g277(a_ceylanicum) Acey_s0473.g2097(a_ceylanicum) Acey_s0475.g2125(a_ceylanicum) Acey_s0491.g2393(a_ceylanicum) Acey_s1080.g3562(a_ceylanicum)																									0.535966	0.545503	0.534611	1.74861	1.14806	2.15598	2.14491	0.368266	0.472241	1.34099	2.67278	2.31549	0.259142	0.267014	1.52663	1.8556	1.22796	1.10216	1.45007	0.577195	0	0	0.988961	0	0	0	0	0	0	2.4623	0	0.550039	0	0	0	0	0.623912	0.361049	0	0	0	0	0	0	0	0	0	0	0	1	1	1	3	2	4	6	1	1	3	9	6	1	1	5	7	5	5	2	1	0	0	5	0	0	0	0	0	0	3	0	1	0	0	0	0	2	1	0	0	0	0	0	0	0	0	0	0	0
Acey_s0002.v2.g4368		Acey_s0002.g796		ACEY_00404	148	140-148 aa	TM(1x)			Innexin [PF00876.21]	Innexin [IPR000990]		GO:0006810-transport(L=3); GO:0008150-biological_process(L=0); GO:0009987-cellular process(L=1); GO:0040007-growth(L=1); GO:0044699-single-organism process(L=1); GO:0044763-single-organism cellular process(L=2); GO:0044765-single-organism transport(L=3); GO:0051179-localization(L=1); GO:0051234-establishment of localization(L=2); GO:0055085-transmembrane transport(L=4)	GO:0003674-molecular_function(L=0); GO:0005215-transporter activity(L=1); GO:0005243-gap junction channel activity(L=6); GO:0015267-channel activity(L=4); GO:0022803-passive transmembrane transporter activity(L=3); GO:0022829-wide pore channel activity(L=5); GO:0022857-transmembrane transporter activity(L=2); GO:0055077-gap junction hemi-channel activity(L=7)	GO:0005575-cellular_component(L=0); GO:0005623-cell(L=1); GO:0005886-plasma membrane(L=3); GO:0005911-cell-cell junction(L=2); GO:0005921-gap junction(L=3); GO:0016020-membrane(L=1); GO:0016021-integral component of membrane(L=4); GO:0030054-cell junction(L=1); GO:0031224-intrinsic component of membrane(L=3); GO:0044425-membrane part(L=2); GO:0044464-cell part(L=2); GO:0071944-cell periphery(L=3)	Innexin		OG0018509(2 genes,2 taxa): a_caninum (1 g.); a_ceylanicum (1 g.)	OG0018509(2 genes,2 taxa): ANCCAN_20448(a_caninum) Acey_s0002.v2.g4368(a_ceylanicum)																									1.88254	1.8894	1.16914	1.61239	1.55101	2.74712	9.35116	1.08567	5.41267	0.952223	5.19174	3.08753	11.0723	11.9794	10.0289	14.0194	14.1604	12.0186	10.3142	5.46657	6.29266	2.87343	4.75215	1.38147	1.47178	1.90598	13.647	5.94365	0.668089	0.289886	0.2512	1.75475	0.361275	9.29285	2.74262	5.3726	14.7721	0	2.33591	2.64262	0.322418	2.6913	1.85917	2.41163	0.972588	2.72559	1.56816	1.79038	0	37	40	23	35	31	56	140	15	66	13	92	48	259	271	207	326	382	311	76	37	53	29	50	25	16	10	106	42	1	1	1	8	1	50	19	39	153	0	45	4	3	25	16	25	11	24	14	20	0	-0.105985	1	-0.770328	0.645699	1.22087	0.421389	0.170934	1	0.756885	0.49026	-0.477984	1
Acey_s0002.g797		Acey_s0002.g797			106	106 aa												OG0010820(8 genes,1 taxa): a_ceylanicum (8 g.)	OG0010820(8 genes,1 taxa): Acey_s0002.g797(a_ceylanicum) Acey_s0002.g985(a_ceylanicum) Acey_s0015.g2535(a_ceylanicum) Acey_s0048.g1722(a_ceylanicum) Acey_s0094.g2782(a_ceylanicum) Acey_s0127.g1414(a_ceylanicum) Acey_s0190.g1231(a_ceylanicum) Acey_s0286.g1398(a_ceylanicum)																									0	0	0.22839	0	0	0	0.11289	0	0.107256	0.087995	0	0	0	0.21147	0.11597	0.097497	0.094873	0.189157	0	0	0	0	0	0.063824	0	0	0	0	0	0	0	0	0	0.268922	0	0	0	0	0	0	0	0	0	0	0	0	0	0	0	0	0	2	0	0	0	1	0	1	1	0	0	0	2	1	1	1	2	0	0	0	0	0	1	0	0	0	0	0	0	0	0	0	1	0	0	0	0	0	0	0	0	0	0	0	0	0	0	0
Acey_s0002.v2.g4369		Acey_s0002.g798	maker-ANCCEYDFT_Contig2826-pred_gff_snap-gene-0.1-mRNA-1	ACEY_00405	377	377 aa			SEG: 0.28 (107/377)	S1 [PF00575.26]	Nucleic acid-binding, OB-fold [IPR012340]; Nucleolar protein of 40 kDa [IPR037320]; RNA-binding domain, S1 [IPR022967]; S1 domain [IPR003029]		GO:0000003-reproduction(L=1); GO:0002009-morphogenesis of an epithelium(L=5); GO:0002119-nematode larval development(L=5); GO:0002164-larval development(L=4); GO:0003006-developmental process involved in reproduction(L=2); GO:0006139-nucleobase-containing compound metabolic process(L=3); GO:0006152-purine nucleoside catabolic process(L=7); GO:0006163-purine nucleotide metabolic process(L=5); GO:0006195-purine nucleotide catabolic process(L=7); GO:0006200-obsolete ATP catabolic process(L=),GO:0006725-cellular aromatic compound metabolic process(L=3); GO:0006753-nucleoside phosphate metabolic process(L=4); GO:0006793-phosphorus metabolic process(L=3); GO:0006796-phosphate-containing compound metabolic process(L=4); GO:0006807-nitrogen compound metabolic process(L=2); GO:0006915-apoptotic process(L=5); GO:0007275-multicellular organism development(L=3); GO:0007276-gamete generation(L=3); GO:0007281-germ cell development(L=4); GO:0007530-sex determination(L=3); GO:0008150-biological_process(L=0); GO:0008152-metabolic process(L=1); GO:0008219-cell death(L=3); GO:0009056-catabolic process(L=2); GO:0009116-nucleoside metabolic process(L=4); GO:0009117-nucleotide metabolic process(L=5); GO:0009119-ribonucleoside metabolic process(L=5); GO:0009123-nucleoside monophosphate metabolic process(L=5); GO:0009125-nucleoside monophosphate catabolic process(L=5); GO:0009126-purine nucleoside monophosphate metabolic process(L=7); GO:0009128-purine nucleoside monophosphate catabolic process(L=7); GO:0009141-nucleoside triphosphate metabolic process(L=5); GO:0009143-nucleoside triphosphate catabolic process(L=5); GO:0009144-purine nucleoside triphosphate metabolic process(L=7); GO:0009146-purine nucleoside triphosphate catabolic process(L=7); GO:0009150-purine ribonucleotide metabolic process(L=6); GO:0009154-purine ribonucleotide catabolic process(L=7); GO:0009158-ribonucleoside monophosphate catabolic process(L=7); GO:0009161-ribonucleoside monophosphate metabolic process(L=7); GO:0009164-nucleoside catabolic process(L=5); GO:0009166-nucleotide catabolic process(L=5); GO:0009167-purine ribonucleoside monophosphate metabolic process(L=7); GO:0009169-purine ribonucleoside monophosphate catabolic process(L=8); GO:0009199-ribonucleoside triphosphate metabolic process(L=7); GO:0009203-ribonucleoside triphosphate catabolic process(L=7); GO:0009205-purine ribonucleoside triphosphate metabolic process(L=7); GO:0009207-purine ribonucleoside triphosphate catabolic process(L=8); GO:0009259-ribonucleotide metabolic process(L=5); GO:0009261-ribonucleotide catabolic process(L=5); GO:0009653-anatomical structure morphogenesis(L=3); GO:0009790-embryo development(L=4); GO:0009791-post-embryonic development(L=4); GO:0009792-embryo development ending in birth or egg hatching(L=5); GO:0009888-tissue development(L=3); GO:0009987-cellular process(L=1); GO:0010171-body morphogenesis(L=4); GO:0010172-embryonic body morphogenesis(L=6); GO:0010564-regulation of cell cycle process(L=5); GO:0012501-programmed cell death(L=4); GO:0016265-obsolete death(L=),GO:0018992-germ-line sex determination(L=4); GO:0018996-molting cycle, collagen and cuticulin-based cuticle(L=4); GO:0019439-aromatic compound catabolic process(L=4); GO:0019637-organophosphate metabolic process(L=3); GO:0019693-ribose phosphate metabolic process(L=4); GO:0019953-sexual reproduction(L=2); GO:0022412-cellular process involved in reproduction in multicellular organism(L=3); GO:0022414-reproductive process(L=2); GO:0030154-cell differentiation(L=4); GO:0032501-multicellular organismal process(L=1); GO:0032502-developmental process(L=1); GO:0032504-multicellular organism reproduction(L=2); GO:0034641-cellular nitrogen compound metabolic process(L=3); GO:0034655-nucleobase-containing compound catabolic process(L=4); GO:0040007-growth(L=1); GO:0040011-locomotion(L=1); GO:0040020-regulation of meiotic nuclear division(L=6); GO:0040021-hermaphrodite germ-line sex determination(L=5); GO:0040022-feminization of hermaphroditic germ-line(L=6); GO:0042127-regulation of cell proliferation(L=4); GO:0042278-purine nucleoside metabolic process(L=5); GO:0042303-molting cycle(L=3); GO:0042454-ribonucleoside catabolic process(L=7); GO:0044237-cellular metabolic process(L=2); GO:0044238-primary metabolic process(L=2); GO:0044248-cellular catabolic process(L=3); GO:0044270-cellular nitrogen compound catabolic process(L=4); GO:0044281-small molecule metabolic process(L=3); GO:0044699-single-organism process(L=1); GO:0044702-single organism reproductive process(L=3); GO:0044707-single-multicellular organism process(L=2); GO:0044710-single-organism metabolic process(L=2); GO:0044763-single-organism cellular process(L=2); GO:0044767-single-organism developmental process(L=2); GO:0046034-ATP metabolic process(L=7); GO:0046128-purine ribonucleoside metabolic process(L=7); GO:0046130-purine ribonucleoside catabolic process(L=7); GO:0046434-organophosphate catabolic process(L=4); GO:0046483-heterocycle metabolic process(L=3); GO:0046700-heterocycle catabolic process(L=4); GO:0048468-cell development(L=5); GO:0048589-developmental growth(L=2); GO:0048598-embryonic morphogenesis(L=5); GO:0048609-multicellular organismal reproductive process(L=3); GO:0048610-obsolete cellular process involved in reproduction(L=),GO:0048729-tissue morphogenesis(L=4); GO:0048856-anatomical structure development(L=2); GO:0048869-cellular developmental process(L=3); GO:0050789-regulation of biological process(L=2); GO:0050794-regulation of cellular process(L=3); GO:0051445-regulation of meiotic cell cycle(L=4); GO:0051726-regulation of cell cycle(L=4); GO:0055086-nucleobase-containing small molecule metabolic process(L=3); GO:0060429-epithelium development(L=4); GO:0065007-biological regulation(L=1); GO:0071704-organic substance metabolic process(L=2); GO:0072521-purine-containing compound metabolic process(L=4); GO:0072523-purine-containing compound catabolic process(L=5); GO:1901135-carbohydrate derivative metabolic process(L=3); GO:1901136-carbohydrate derivative catabolic process(L=4); GO:1901292-nucleoside phosphate catabolic process(L=4); GO:1901360-organic cyclic compound metabolic process(L=3); GO:1901361-organic cyclic compound catabolic process(L=4); GO:1901564-organonitrogen compound metabolic process(L=3); GO:1901565-organonitrogen compound catabolic process(L=4); GO:1901575-organic substance catabolic process(L=3); GO:1901657-glycosyl compound metabolic process(L=3); GO:1901658-glycosyl compound catabolic process(L=4)	GO:0000166-nucleotide binding(L=3); GO:0001882-nucleoside binding(L=3); GO:0001883-purine nucleoside binding(L=4); GO:0003674-molecular_function(L=0); GO:0003676-nucleic acid binding(L=3); GO:0003723-RNA binding(L=4); GO:0003824-catalytic activity(L=1); GO:0004386-helicase activity(L=7); GO:0005488-binding(L=1); GO:0005515-protein binding(L=2); GO:0005524-ATP binding(L=7); GO:0008026-ATP-dependent helicase activity(L=9); GO:0016462-pyrophosphatase activity(L=5); GO:0016787-hydrolase activity(L=2); GO:0016817-hydrolase activity, acting on acid anhydrides(L=3); GO:0016818-hydrolase activity, acting on acid anhydrides, in phosphorus-containing anhydrides(L=4); GO:0016887-ATPase activity(L=7); GO:0017076-purine nucleotide binding(L=4); GO:0017111-nucleoside-triphosphatase activity(L=6); GO:0030554-adenyl nucleotide binding(L=5); GO:0032549-ribonucleoside binding(L=4); GO:0032550-purine ribonucleoside binding(L=5); GO:0032553-ribonucleotide binding(L=3); GO:0032555-purine ribonucleotide binding(L=4); GO:0032559-adenyl ribonucleotide binding(L=6); GO:0035639-purine ribonucleoside triphosphate binding(L=4); GO:0036094-small molecule binding(L=2); GO:0042623-ATPase activity, coupled(L=8); GO:0043167-ion binding(L=2); GO:0043168-anion binding(L=3); GO:0070035-purine NTP-dependent helicase activity(L=8); GO:0097159-organic cyclic compound binding(L=2); GO:1901265-nucleoside phosphate binding(L=3); GO:1901363-heterocyclic compound binding(L=2)		S1 RNA binding domain	3040	OG0016189(3 genes,3 taxa): a_ceylanicum (1 g.); nippostrongylus (1 g.); teladorsagia (1 g.)	OG0016189(3 genes,3 taxa): Acey_s0002.v2.g4369(a_ceylanicum) NBR_0001583801(nippostrongylus) TELCIR_08677(teladorsagia)											Female-biased														3.16928	3.88527	2.52928	4.08947	4.25666	4.69016	3.87352	0.601011	2.3908	0.635643	2.9116	0.6865	2.26455	4.61142	4.55677	7.99998	7.19569	5.99772	10.7349	8.39109	0	0.667211	1.01578	1.88627	2.53861	9.35401	8.20983	6.35724	19.9871	14.0786	6.93895	11.1102	7.18394	13.3294	12.2832	2.72728	3.88921	5.30101	0.631603	1.86096	6.08241	1.7954	1.29826	0.810398	1.06777	6.60338	2.47669	1.54957	11.4136	211	255	176	273	280	323	212	28	108	29	187	40	169	391	349	651	668	575	289	187	0	25	55	114	92	153	204	150	159	248	139	254	98	221	395	74	121	124	38	14	237	56	39	28	60	206	85	56	396	-0.272657	1	-0.330385	0.728913	1.59004	0.0248892	-0.5187	1	-1.45398	0.000763633	0.318218	0.899953
Acey_s0002.g799		Acey_s0002.g799			87	87 aa												OG0006329(12 genes,2 taxa): a_ceylanicum (11 g.); nippostrongylus (1 g.)	OG0006329(12 genes,2 taxa): Acey_s0002.g799(a_ceylanicum) Acey_s0005.g2503(a_ceylanicum) Acey_s0029.g1900(a_ceylanicum) Acey_s0038.g3597(a_ceylanicum) Acey_s0071.g587(a_ceylanicum) Acey_s0085.g1857(a_ceylanicum) Acey_s0142.g2299(a_ceylanicum) Acey_s0190.g1245(a_ceylanicum) Acey_s0270.g846(a_ceylanicum) Acey_s0404.g835(a_ceylanicum) Acey_s0623.g778(a_ceylanicum) NBR_0001290001(nippostrongylus)																									0.045763	0	0	0	0	0	0	0	0	0	0	0	0	0.008801	0	0	0.00802	0	0.852449	0	0	0	0	0	0	0.435393	0	0	4.29748	0.852506	0.323502	0	1.41828	1.02722	0.527875	0	0.185058	0	0	0	0	0	0	0	0	0	0	0	0	1	0	0	0	0	0	0	0	0	0	0	0	0	1	0	0	1	0	2	0	0	0	0	0	0	2	0	0	2	2	1	0	1	4	2	0	1	0	0	0	0	0	0	0	0	0	0	0	0
Acey_s0002.v2.g4370		Acey_s0002.g800	maker-ANCCEYDFT_Contig1115-pred_gff_snap-gene-0.4	ACEY_00404	264	264 aa	TM(2x)			Innexin [PF00876.21]	Innexin [IPR000990]		GO:0006810-transport(L=3); GO:0006811-ion transport(L=4); GO:0008150-biological_process(L=0); GO:0009987-cellular process(L=1); GO:0040007-growth(L=1); GO:0044699-single-organism process(L=1); GO:0044763-single-organism cellular process(L=2); GO:0044765-single-organism transport(L=3); GO:0051179-localization(L=1); GO:0051234-establishment of localization(L=2); GO:0055085-transmembrane transport(L=4)	GO:0003674-molecular_function(L=0); GO:0005215-transporter activity(L=1); GO:0005243-gap junction channel activity(L=6); GO:0015267-channel activity(L=4); GO:0022803-passive transmembrane transporter activity(L=3); GO:0022829-wide pore channel activity(L=5); GO:0022857-transmembrane transporter activity(L=2); GO:0055077-gap junction hemi-channel activity(L=7)	GO:0005575-cellular_component(L=0); GO:0005623-cell(L=1); GO:0005886-plasma membrane(L=3); GO:0005911-cell-cell junction(L=2); GO:0005921-gap junction(L=3); GO:0016020-membrane(L=1); GO:0016021-integral component of membrane(L=4); GO:0030054-cell junction(L=1); GO:0031224-intrinsic component of membrane(L=3); GO:0044425-membrane part(L=2); GO:0044464-cell part(L=2); GO:0071944-cell periphery(L=3)	Innexin		OG0009868(9 genes,9 taxa): a_caninum (1 g.); a_ceylanicum (1 g.); c_elegans (1 g.); haemonchus (1 g.); necator_orig (1 g.); necator_rev (1 g.); nippostrongylus (1 g.); p_pacificus (1 g.); teladorsagia (1 g.)	OG0009868(9 genes,9 taxa): ANCCAN_20449(a_caninum) Acey_s0002.v2.g4370(a_ceylanicum) WBGene00001136|F13G3.8|eat-5(c_elegans) HCON_00007325(haemonchus) NECAME_13977(necator_orig) NAME_10777(necator_rev) NBR_0001623601(nippostrongylus) WBGene00274049|PPA35680|Ppa-eat-5(p_pacificus) TELCIR_05546(teladorsagia)										Male-biased															0.544761	0.366792	0.377944	0.361598	0.371831	0.702569	0.080813	0	0.429412	0	0.066571	0.036146	0.441628	0.57945	0.38029	0.304723	0.425163	0.490869	4.38478	1.48247	0	0.692523	0.340782	1.27366	0.471812	1.86912	0.855209	0.940117	2.1671	1.00548	0.081717	0.946244	0.112364	3.06541	2.29799	1.25874	1.28659	0.132173	0.626759	0.221698	0.492881	0.673066	0.585794	0.283443	1.91475	0.265758	0.278116	0	0	16	11	12	11	11	22	2	0	9	0	2	1	14	22	13	11	18	22	59	16	0	12	9	37	8	19	13	13	11	11	1	13	1	31	45	20	24	2	23	1	12	13	11	6	67	5	6	0	0	0.0102495	1	-0.831317	0.664303	2.82782	0.176595	0.538267	1	2.99409	0.000175438	-2.1493	0.479215
Acey_s0002.g801		Acey_s0002.g801			113	113 aa			SEG: 0.12 (13/113)					GO:0003674-molecular_function(L=0); GO:0003676-nucleic acid binding(L=3); GO:0005488-binding(L=1); GO:0008270-zinc ion binding(L=6); GO:0043167-ion binding(L=2); GO:0043169-cation binding(L=3); GO:0046872-metal ion binding(L=4); GO:0046914-transition metal ion binding(L=5); GO:0097159-organic cyclic compound binding(L=2); GO:1901363-heterocyclic compound binding(L=2)				OG0011578(7 genes,1 taxa): a_ceylanicum (7 g.)	OG0011578(7 genes,1 taxa): Acey_s0002.g801(a_ceylanicum) Acey_s0036.g3209(a_ceylanicum) Acey_s0045.g1174(a_ceylanicum) Acey_s0052.g2271(a_ceylanicum) Acey_s0066.g3731(a_ceylanicum) Acey_s0100.g3310(a_ceylanicum) Acey_s0152.g2888(a_ceylanicum)																									0.278764	0	0	0	0.098202	0	0	0	0	0	0	0	0	0	0.153332	0	0.089638	0	0	0	0	0	0	0	0	0	0	0	4.04762	0.690493	0	0	0	0.400559	0.183811	0	0	0	0	0	0	0	0	0	0	0	0	0	0	3	0	0	0	1	0	0	0	0	0	0	0	0	0	2	0	1	0	0	0	0	0	0	0	0	0	0	0	6	2	0	0	0	2	1	0	0	0	0	0	0	0	0	0	0	0	0	0	0
Acey_s0002.g802		Acey_s0002.g802			112	112 aa				RVT_1 [PF00078.30]	Reverse transcriptase domain [IPR000477]							OG0000625(30 genes,2 taxa): a_ceylanicum (26 g.); heligmosomoides (4 g.)	OG0000625(30 genes,2 taxa): Acey_s0002.g802(a_ceylanicum) Acey_s0005.g2310(a_ceylanicum) Acey_s0009.g600(a_ceylanicum) Acey_s0015.g2693(a_ceylanicum) Acey_s0017.g3352(a_ceylanicum) Acey_s0022.g487(a_ceylanicum) Acey_s0037.g3398(a_ceylanicum) Acey_s0043.g875(a_ceylanicum) Acey_s0062.g3371(a_ceylanicum) Acey_s0076.g1058(a_ceylanicum) Acey_s0086.g1941(a_ceylanicum) Acey_s0091.g2500(a_ceylanicum) Acey_s0102.g3437(a_ceylanicum) Acey_s0102.g3442(a_ceylanicum) Acey_s0131.g1577(a_ceylanicum) Acey_s0131.g1578(a_ceylanicum) Acey_s0152.g2889(a_ceylanicum) Acey_s0163.g3513(a_ceylanicum) Acey_s0176.g548(a_ceylanicum) Acey_s0176.g549(a_ceylanicum) Acey_s0220.g2526(a_ceylanicum) Acey_s0246.g34(a_ceylanicum) Acey_s0526.g2951(a_ceylanicum) Acey_s0795.g2395(a_ceylanicum) Acey_s0849.g2671(a_ceylanicum) Acey_s0849.g2672(a_ceylanicum) HPBE_0001246701(heligmosomoides) HPBE_0001838701(heligmosomoides) HPBE_0001872801(heligmosomoides) HPBE_0002561201(heligmosomoides)																									0	0	0	0	0	0	0	0	0	0	0	0	0	0	0	0.06108	0	0	0	0	0	0	0	0	0	0	0	0	5.3374	0	0	0	0	0	1.00713	0	0	0	0	0	0	0	0	0	0	0	0	0	0	0	0	0	0	0	0	0	0	0	0	0	0	0	0	0	1	0	0	0	0	0	0	0	0	0	0	0	0	7	0	0	0	0	0	5	0	0	0	0	0	0	0	0	0	0	0	0	0	0
Acey_s0002.g803		Acey_s0002.g803			215	215 aa							GO:0006139-nucleobase-containing compound metabolic process(L=3); GO:0006259-DNA metabolic process(L=4); GO:0006260-DNA replication(L=5); GO:0006278-RNA-dependent DNA biosynthetic process(L=7); GO:0006725-cellular aromatic compound metabolic process(L=3); GO:0006807-nitrogen compound metabolic process(L=2); GO:0008150-biological_process(L=0); GO:0008152-metabolic process(L=1); GO:0009058-biosynthetic process(L=2); GO:0009059-macromolecule biosynthetic process(L=4); GO:0009987-cellular process(L=1); GO:0034641-cellular nitrogen compound metabolic process(L=3); GO:0034645-cellular macromolecule biosynthetic process(L=4); GO:0043170-macromolecule metabolic process(L=3); GO:0044237-cellular metabolic process(L=2); GO:0044238-primary metabolic process(L=2); GO:0044249-cellular biosynthetic process(L=3); GO:0044260-cellular macromolecule metabolic process(L=3); GO:0046483-heterocycle metabolic process(L=3); GO:0071704-organic substance metabolic process(L=2); GO:0090304-nucleic acid metabolic process(L=4); GO:0090305-nucleic acid phosphodiester bond hydrolysis(L=5); GO:1901360-organic cyclic compound metabolic process(L=3); GO:1901576-organic substance biosynthetic process(L=3)	GO:0003674-molecular_function(L=0); GO:0003676-nucleic acid binding(L=3); GO:0003723-RNA binding(L=4); GO:0003824-catalytic activity(L=1); GO:0003964-RNA-directed DNA polymerase activity(L=6); GO:0004518-nuclease activity(L=4); GO:0004519-endonuclease activity(L=5); GO:0005488-binding(L=1); GO:0016740-transferase activity(L=2); GO:0016772-transferase activity, transferring phosphorus-containing groups(L=3); GO:0016779-nucleotidyltransferase activity(L=4); GO:0016787-hydrolase activity(L=2); GO:0016788-hydrolase activity, acting on ester bonds(L=3); GO:0034061-DNA polymerase activity(L=5); GO:0097159-organic cyclic compound binding(L=2); GO:1901363-heterocyclic compound binding(L=2)		Reverse transcriptase (RNA-dependent DNA polymerase)		OG0001096(23 genes,1 taxa): a_ceylanicum (23 g.)	OG0001096(23 genes,1 taxa): Acey_s0002.g803(a_ceylanicum) Acey_s0002.g804(a_ceylanicum) Acey_s0009.g601(a_ceylanicum) Acey_s0009.g603(a_ceylanicum) Acey_s0017.g3350(a_ceylanicum) Acey_s0017.g3351(a_ceylanicum) Acey_s0037.g3397(a_ceylanicum) Acey_s0043.g876(a_ceylanicum) Acey_s0057.g2732(a_ceylanicum) Acey_s0062.g3370(a_ceylanicum) Acey_s0076.g1059(a_ceylanicum) Acey_s0076.g1060(a_ceylanicum) Acey_s0091.g2496(a_ceylanicum) Acey_s0102.g3443(a_ceylanicum) Acey_s0102.g3444(a_ceylanicum) Acey_s0102.g3484(a_ceylanicum) Acey_s0152.g2890(a_ceylanicum) Acey_s0152.g2891(a_ceylanicum) Acey_s0176.g547(a_ceylanicum) Acey_s0184.g973(a_ceylanicum) Acey_s0220.g2527(a_ceylanicum) Acey_s0623.g762(a_ceylanicum) Acey_s0849.g2673(a_ceylanicum)																									0	0	0	0	0.036188	0	0	0	0	0	0	0	0	0	0	0.141029	0	0	0	0	0	0	0	0	0	0	0	0	1.83102	1.19194	0.104144	0.369259	0	0.094779	0.210092	0	0	0	0	0	0	0	0	0	0	0	0	0	0	0	0	0	0	1	0	0	0	0	0	0	0	0	0	0	5	0	0	0	0	0	0	0	0	0	0	0	0	6	9	1	4	0	1	3	0	0	0	0	0	0	0	0	0	0	0	0	0	0
Acey_s0002.g804		Acey_s0002.g804			169	169 aa					Endonuclease/exonuclease/phosphatase superfamily [IPR036691]		GO:0006139-nucleobase-containing compound metabolic process(L=3); GO:0006259-DNA metabolic process(L=4); GO:0006260-DNA replication(L=5); GO:0006278-RNA-dependent DNA biosynthetic process(L=7); GO:0006725-cellular aromatic compound metabolic process(L=3); GO:0006807-nitrogen compound metabolic process(L=2); GO:0008150-biological_process(L=0); GO:0008152-metabolic process(L=1); GO:0009058-biosynthetic process(L=2); GO:0009059-macromolecule biosynthetic process(L=4); GO:0009987-cellular process(L=1); GO:0034641-cellular nitrogen compound metabolic process(L=3); GO:0034645-cellular macromolecule biosynthetic process(L=4); GO:0043170-macromolecule metabolic process(L=3); GO:0044237-cellular metabolic process(L=2); GO:0044238-primary metabolic process(L=2); GO:0044249-cellular biosynthetic process(L=3); GO:0044260-cellular macromolecule metabolic process(L=3); GO:0046483-heterocycle metabolic process(L=3); GO:0071704-organic substance metabolic process(L=2); GO:0090304-nucleic acid metabolic process(L=4); GO:1901360-organic cyclic compound metabolic process(L=3); GO:1901576-organic substance biosynthetic process(L=3)	GO:0003674-molecular_function(L=0); GO:0003676-nucleic acid binding(L=3); GO:0003723-RNA binding(L=4); GO:0003824-catalytic activity(L=1); GO:0003964-RNA-directed DNA polymerase activity(L=6); GO:0005488-binding(L=1); GO:0016740-transferase activity(L=2); GO:0016772-transferase activity, transferring phosphorus-containing groups(L=3); GO:0016779-nucleotidyltransferase activity(L=4); GO:0034061-DNA polymerase activity(L=5); GO:0097159-organic cyclic compound binding(L=2); GO:1901363-heterocyclic compound binding(L=2)				OG0001096(23 genes,1 taxa): a_ceylanicum (23 g.)	OG0001096(23 genes,1 taxa): Acey_s0002.g803(a_ceylanicum) Acey_s0002.g804(a_ceylanicum) Acey_s0009.g601(a_ceylanicum) Acey_s0009.g603(a_ceylanicum) Acey_s0017.g3350(a_ceylanicum) Acey_s0017.g3351(a_ceylanicum) Acey_s0037.g3397(a_ceylanicum) Acey_s0043.g876(a_ceylanicum) Acey_s0057.g2732(a_ceylanicum) Acey_s0062.g3370(a_ceylanicum) Acey_s0076.g1059(a_ceylanicum) Acey_s0076.g1060(a_ceylanicum) Acey_s0091.g2496(a_ceylanicum) Acey_s0102.g3443(a_ceylanicum) Acey_s0102.g3444(a_ceylanicum) Acey_s0102.g3484(a_ceylanicum) Acey_s0152.g2890(a_ceylanicum) Acey_s0152.g2891(a_ceylanicum) Acey_s0176.g547(a_ceylanicum) Acey_s0184.g973(a_ceylanicum) Acey_s0220.g2527(a_ceylanicum) Acey_s0623.g762(a_ceylanicum) Acey_s0849.g2673(a_ceylanicum)																									0	0.037073	0	0	0.072377	0	0	0	0	0	0	0	0	0	0	0	0	0	0.129147	0	0	0	0	0	0	5.47515	0	0	6.86529	1.01001	0.159365	1.10736	0	0.710061	0.431291	0	0	0	0	0	0	0	0	0	0	0.071815	0	0	0	0	1	0	0	2	0	0	0	0	0	0	0	0	0	0	0	0	0	1	0	0	0	0	0	0	38	0	0	14	5	1	8	0	5	4	0	0	0	0	0	0	0	0	0	0	1	0	0	0
Acey_s0002.v2.g4371		Acey_s0002.g805	maker-ANCCEYDFT_Contig1115-pred_gff_snap-gene-0.0-mRNA-1	ACEY_00406	130	130 aa			SEG: 0.09 (12/130)		Protein kinase domain [IPR000719]; Protein kinase-like domain superfamily [IPR011009]		GO:0006464-cellular protein modification process(L=5); GO:0006468-protein phosphorylation(L=6); GO:0006793-phosphorus metabolic process(L=3); GO:0006796-phosphate-containing compound metabolic process(L=4); GO:0008150-biological_process(L=0); GO:0008152-metabolic process(L=1); GO:0009987-cellular process(L=1); GO:0010876-lipid localization(L=3); GO:0016310-phosphorylation(L=5); GO:0019538-protein metabolic process(L=3); GO:0019915-lipid storage(L=4); GO:0033036-macromolecule localization(L=2); GO:0036211-protein modification process(L=4); GO:0043170-macromolecule metabolic process(L=3); GO:0043412-macromolecule modification(L=4); GO:0044237-cellular metabolic process(L=2); GO:0044238-primary metabolic process(L=2); GO:0044260-cellular macromolecule metabolic process(L=3); GO:0044267-cellular protein metabolic process(L=4); GO:0051179-localization(L=1); GO:0071704-organic substance metabolic process(L=2)	GO:0000166-nucleotide binding(L=3); GO:0001882-nucleoside binding(L=3); GO:0001883-purine nucleoside binding(L=4); GO:0003674-molecular_function(L=0); GO:0003824-catalytic activity(L=1); GO:0004672-protein kinase activity(L=5); GO:0004674-protein serine/threonine kinase activity(L=6); GO:0005488-binding(L=1); GO:0005524-ATP binding(L=7); GO:0016301-kinase activity(L=4); GO:0016740-transferase activity(L=2); GO:0016772-transferase activity, transferring phosphorus-containing groups(L=3); GO:0016773-phosphotransferase activity, alcohol group as acceptor(L=4); GO:0017076-purine nucleotide binding(L=4); GO:0030554-adenyl nucleotide binding(L=5); GO:0032549-ribonucleoside binding(L=4); GO:0032550-purine ribonucleoside binding(L=5); GO:0032553-ribonucleotide binding(L=3); GO:0032555-purine ribonucleotide binding(L=4); GO:0032559-adenyl ribonucleotide binding(L=6); GO:0035639-purine ribonucleoside triphosphate binding(L=4); GO:0036094-small molecule binding(L=2); GO:0043167-ion binding(L=2); GO:0043168-anion binding(L=3); GO:0097159-organic cyclic compound binding(L=2); GO:1901265-nucleoside phosphate binding(L=3); GO:1901363-heterocyclic compound binding(L=2)		STYKc		OG0000539(32 genes,10 taxa): a_caninum (3 g.); a_ceylanicum (3 g.); c_elegans (3 g.); haemonchus (2 g.); heligmosomoides (2 g.); necator_orig (4 g.); necator_rev (2 g.); nippostrongylus (3 g.); p_pacificus (8 g.); teladorsagia (2 g.)	OG0000539(32 genes,10 taxa): ANCCAN_06891(a_caninum) ANCCAN_09783(a_caninum) ANCCAN_24579(a_caninum) Acey_s0002.v2.g4371(a_ceylanicum) Acey_s0228.v2.g5713(a_ceylanicum) Acey_s0860.v2.g17848(a_ceylanicum) WBGene00007305|C04G2.2|ttbk-5(c_elegans) WBGene00012169|W01B6.2|ttbk-4(c_elegans) WBGene00016673|C45G9.1|ttbk-6(c_elegans) HCON_00007390(haemonchus) HCON_00037060(haemonchus) HPBE_0002192501(heligmosomoides) HPBE_0002648001(heligmosomoides) NECAME_13982(necator_orig) NECAME_16075(necator_orig) NECAME_16077(necator_orig) NECAME_16078(necator_orig) NAME_12628(necator_rev) NAME_12630(necator_rev) NBR_0000046401(nippostrongylus) NBR_0001271401(nippostrongylus) NBR_0001624701(nippostrongylus) WBGene00101931|PPA12377(p_pacificus) WBGene00101932|PPA12378(p_pacificus) WBGene00106986|PPA17432(p_pacificus) WBGene00109400|PPA19846(p_pacificus) WBGene00110474|PPA20920(p_pacificus) WBGene00117422|PPA27868(p_pacificus) WBGene00203217|PPA30349(p_pacificus) WBGene00304904|PPA47051(p_pacificus) TELCIR_05550(teladorsagia) TELCIR_10654(teladorsagia)										Male-biased															0.478995	0.481155	0.589109	0.599446	0.744102	0.843883	0.02684	0	0.572292	0	0	0	0.167122	0.279611	0.129291	0.253828	0.852609	0.409299	0	0	0	0	0.630095	0.896499	0.526981	0	0	0.133731	0	0	0	0	0	0	0	0	0	0	0	0	0	5.78712	4.25739	0.363884	9.03003	0	0	0	0	15	15	20	19	22	28	1	0	23	0	0	0	7	12	5	11	39	19	0	0	0	0	7	23	8	0	0	1	0	0	0	0	0	0	0	0	0	0	0	0	0	59	39	4	134	0	0	0	0	-0.285159	1	1.42112	0.390421	6.61507	0.0137753	-0.905801	1	8.82393	2.38226e-10	-8.42666	0.0832534
