## Supplementary Table S6 for "Hookworm genes encoding intestinal excreted-secreted proteins are transcriptionally upregulated in response to the host’s immune system" (part 3 of 3)

### Sheet: Acey_v2.1 annots (continued)
Gene	Gene_name	Mapped_v1.0_gene	Mapped_Coghlan_gene	Mapped_Uzoechi_gene	Max_prot_size	Prot_size	Phobius	NCoils	Psegs	Pfam	InterPro	AMP	GO_Biological	GO_Molecular	GO_Cellular	EggNOG_description	EggNOG_KEGG	OFind_Summary	OFind_Full	Intest_haemonchus	Non-intest_haemonchus	ES_component	ES_observations	Coghlan-spec_ES	Uzoechi_ES	ES_a_caninum	ES_necator_rev	ES_haemonchus	Male-biased	Female-biased	Intestine-biased	Non-intestine-biased	Any.19d.immunoreg	Any.19d.pos.immunoreg	Pos.intest.immunoreg	Neg.intest.immunoreg	Pos.non-intest.immunoreg	Neg.non-intest.immunoreg	Neg.12d.immunoreg	Uzoechi_any_ES	Uzoechi_male.only_ES	Uzoechi_female.only_ES	Uzoechi_both_ES	12dpi_noDEX_1.TPM	12dpi_noDEX_2.TPM	12dpi_noDEX_3.TPM	12dpi_DEX_1.TPM	12dpi_DEX_2.TPM	12dpi_DEX_3.TPM	intestines_19dpi_noDEX_1.TPM	intestines_19dpi_noDEX_2.TPM	intestines_19dpi_noDEX_3.TPM	intestines_19dpi_DEX_1.TPM	intestines_19dpi_DEX_2.TPM	intestines_19dpi_DEX_3.TPM	non.intestines_19dpi_noDEX_1.TPM	non.intestines_19dpi_noDEX_2.TPM	non.intestines_19dpi_noDEX_3.TPM	non.intestines_19dpi_DEX_1.TPM	non.intestines_19dpi_DEX_2.TPM	non.intestines_19dpi_DEX_3.TPM	L3i.TPM	24.HCM.TPM	24.PI.TPM	5.D.TPM	12.D.TPM	17.D.TPM	19.D.TPM	WashU_iL3_01.TPM	WashU_iL3_02.TPM	WashU_iL3_03.TPM	WashU_iL3_heat.nonactivated.TPM	WashU_iL3_activated.TPM	WashU_L3.24hr.stomach.TPM	WashU_L3.24hr.small_intestine.TPM	WashU_L3.48hr_01.TPM	WashU_L3.48hr_02.TPM	WashU_L3.72hr_01.TPM	WashU_L3.72hr_02.TPM	WashU_L3.72hr_03.TPM	WashU_L4.72hr.TPM	WashU_L4.8d_male.TPM	WashU_male_intestine.TPM	WashU_L4.8d_female.TPM	WashU_adult_male_01.TPM	WashU_adult_male_02.TPM	WashU_adult_male_03.TPM	WashU_adult_male_04.TPM	WashU_adult_fem_01.TPM	WashU_adult_fem_02.TPM	WashU_adult_fem_03.TPM	WashU_adult_fem_04.TPM	12dpi_noDEX_1.reads	12dpi_noDEX_2.reads	12dpi_noDEX_3.reads	12dpi_DEX_1.reads	12dpi_DEX_2.reads	12dpi_DEX_3.reads	intestines_19dpi_noDEX_1.reads	intestines_19dpi_noDEX_2.reads	intestines_19dpi_noDEX_3.reads	intestines_19dpi_DEX_1.reads	intestines_19dpi_DEX_2.reads	intestines_19dpi_DEX_3.reads	non.intestines_19dpi_noDEX_1.reads	non.intestines_19dpi_noDEX_2.reads	non.intestines_19dpi_noDEX_3.reads	non.intestines_19dpi_DEX_1.reads	non.intestines_19dpi_DEX_2.reads	non.intestines_19dpi_DEX_3.reads	L3i.reads	24.HCM.reads	24.PI.reads	5.D.reads	12.D.reads	17.D.reads	19.D.reads	WashU_iL3_01.reads	WashU_iL3_02.reads	WashU_iL3_03.reads	WashU_iL3_heat.nonactivated.reads	WashU_iL3_activated.reads	WashU_L3.24hr.stomach.reads	WashU_L3.24hr.small_intestine.reads	WashU_L3.48hr_01.reads	WashU_L3.48hr_02.reads	WashU_L3.72hr_01.reads	WashU_L3.72hr_02.reads	WashU_L3.72hr_03.reads	WashU_L4.72hr.reads	WashU_L4.8d_male.reads	WashU_male_intestine.reads	WashU_L4.8d_female.reads	WashU_adult_male_01.reads	WashU_adult_male_02.reads	WashU_adult_male_03.reads	WashU_adult_male_04.reads	WashU_adult_fem_01.reads	WashU_adult_fem_02.reads	WashU_adult_fem_03.reads	WashU_adult_fem_04.reads	12dpi_noDEX.vs.12dpi_DEX.logFC	12dpi_noDEX.vs.12dpi_DEX.FDR	int_19dpi_noDEX.vs.non.int_19dpi_noDEX.logFC	int_19dpi_noDEX.vs.non.int_19dpi_noDEX.FDR	int_19dpi_noDEX.vs.int_19dpi_DEX.logFC	int_19dpi_noDEX.vs.int_19dpi_DEX.FDR	non.int_19dpi_noDEX.vs.non.int_19dpi_DEX.logFC	non.int_19dpi_noDEX.vs.non.int_19dpi_DEX.FDR	WashU_adult_male.vs.WashU_adult_fem.logFC	WashU_adult_male.vs.WashU_adult_fem.FDR	WashU.male_int.vs.adult.logFC	WashU.male_int.vs.adult.FDR
Acey_s0002.v2.g4372		Acey_s0002.g806; Acey_s0002.g807	maker-ANCCEYDFT_Contig117-pred_gff_snap-gene-0.5	ACEY_00407	541	531-541 aa					Zinc finger C2H2-type [IPR013087]		GO:0000003-reproduction(L=1); GO:0007275-multicellular organism development(L=3); GO:0008150-biological_process(L=0); GO:0009790-embryo development(L=4); GO:0009792-embryo development ending in birth or egg hatching(L=5); GO:0032501-multicellular organismal process(L=1); GO:0032502-developmental process(L=1); GO:0044699-single-organism process(L=1); GO:0044707-single-multicellular organism process(L=2); GO:0044767-single-organism developmental process(L=2); GO:0048856-anatomical structure development(L=2)	GO:0003674-molecular_function(L=0); GO:0005488-binding(L=1); GO:0008270-zinc ion binding(L=6); GO:0043167-ion binding(L=2); GO:0043169-cation binding(L=3); GO:0046872-metal ion binding(L=4); GO:0046914-transition metal ion binding(L=5)		ZnF_C2H2		OG0000381(39 genes,9 taxa): a_caninum (12 g.); a_ceylanicum (8 g.); c_elegans (2 g.); haemonchus (5 g.); heligmosomoides (3 g.); necator_orig (3 g.); necator_rev (3 g.); nippostrongylus (1 g.); teladorsagia (2 g.)	OG0000381(39 genes,9 taxa): ANCCAN_00718(a_caninum) ANCCAN_00719(a_caninum) ANCCAN_09496(a_caninum) ANCCAN_09497(a_caninum) ANCCAN_09498(a_caninum) ANCCAN_19589(a_caninum) ANCCAN_19590(a_caninum) ANCCAN_19591(a_caninum) ANCCAN_24037(a_caninum) ANCCAN_24039(a_caninum) ANCCAN_24040(a_caninum) ANCCAN_25848(a_caninum) Acey_s0002.v2.g4372(a_ceylanicum) Acey_s0002.v2.g4373(a_ceylanicum) Acey_s0002.v2.g4374(a_ceylanicum) Acey_s0011.v2.g7562(a_ceylanicum) Acey_s0050.v2.g4075(a_ceylanicum) Acey_s0050.v2.g4076(a_ceylanicum) Acey_s0408.v2.g17269(a_ceylanicum) Acey_s0450.v2.g17882(a_ceylanicum) WBGene00001867|T07G12.12|him-8(c_elegans) WBGene00015352|C02F5.12(c_elegans) HCON_00020450(haemonchus) HCON_00030410(haemonchus) HCON_00030420(haemonchus) HCON_00030430(haemonchus) HCON_00149990(haemonchus) HPBE_0001259201(heligmosomoides) HPBE_0001277601(heligmosomoides) HPBE_0002027401(heligmosomoides) NECAME_07712(necator_orig) NECAME_07713(necator_orig) NECAME_07716(necator_orig) NAME_05437(necator_rev) NAME_05440(necator_rev) NAME_14377(necator_rev) NBR_0000023801(nippostrongylus) TELCIR_20627(teladorsagia) TELCIR_21079(teladorsagia)		HCON_00020450(haemonchus); HCON_00030410(haemonchus); HCON_00030420(haemonchus); HCON_00030430(haemonchus)												Any.19d.immunoreg	Any.19d.pos.immunoreg	Pos.intest.immunoreg									4.52208	5.69479	5.53156	4.80592	4.77861	6.62086	8.60616	0.33349	2.25481	0.298792	4.16998	1.04212	5.19781	9.0099	8.14693	10.7144	13.1766	11.8384	1.67426	0.70893	0	0.426954	3.7438	6.11156	7.47155	3.70229	3.43098	2.83278	2.16018	1.82632	0.796286	1.54577	1.38948	1.38458	1.42945	1.16193	1.41434	4.02167	3.23059	4.14675	8.29978	7.86602	9.6507	4.64029	16.3863	13.617	10.1923	7.63593	34.4854	522	660	684	573	565	816	717	23	154	19	427	85	593	1247	1023	1485	2056	1870	67	24	0	21	279	539	372	91	101	78	22	40	20	44	24	37	58	36	48	166	241	31	454	314	364	190	1171	541	441	323	1591	0.109452	1	-0.658588	0.464366	2.44639	0.000769173	-0.361242	1	-0.228243	0.768214	-1.73823	0.107417
Acey_s0002.g808		Acey_s0002.g808			67	67 aa												OG0000126(67 genes,1 taxa): a_ceylanicum (67 g.)	OG0000126(67 genes,1 taxa): Acey_s0001.g187(a_ceylanicum) Acey_s0002.g617(a_ceylanicum) Acey_s0002.g808(a_ceylanicum) Acey_s0003.g1315(a_ceylanicum) Acey_s0003.g1453(a_ceylanicum) Acey_s0006.g3030(a_ceylanicum) Acey_s0008.g106(a_ceylanicum) Acey_s0008.g14(a_ceylanicum) Acey_s0008.g301(a_ceylanicum) Acey_s0008.g337(a_ceylanicum) Acey_s0011.g1355(a_ceylanicum) Acey_s0013.g2146(a_ceylanicum) Acey_s0015.g2541(a_ceylanicum) Acey_s0018.g3574(a_ceylanicum) Acey_s0021.g258(a_ceylanicum) Acey_s0021.g298(a_ceylanicum) Acey_s0031.g2398(a_ceylanicum) Acey_s0032.g2559(a_ceylanicum) Acey_s0034.g2802(a_ceylanicum) Acey_s0036.g3193(a_ceylanicum) Acey_s0043.g898(a_ceylanicum) Acey_s0048.g1730(a_ceylanicum) Acey_s0057.g2789(a_ceylanicum) Acey_s0060.g3170(a_ceylanicum) Acey_s0069.g390(a_ceylanicum) Acey_s0100.g3322(a_ceylanicum) Acey_s0103.g3570(a_ceylanicum) Acey_s0108.g55(a_ceylanicum) Acey_s0113.g389(a_ceylanicum) Acey_s0116.g583(a_ceylanicum) Acey_s0118.g775(a_ceylanicum) Acey_s0119.g873(a_ceylanicum) Acey_s0132.g1730(a_ceylanicum) Acey_s0137.g2030(a_ceylanicum) Acey_s0153.g2936(a_ceylanicum) Acey_s0157.g3215(a_ceylanicum) Acey_s0180.g802(a_ceylanicum) Acey_s0195.g1478(a_ceylanicum) Acey_s0195.g1507(a_ceylanicum) Acey_s0200.g1696(a_ceylanicum) Acey_s0203.g1810(a_ceylanicum) Acey_s0204.g1884(a_ceylanicum) Acey_s0211.g2189(a_ceylanicum) Acey_s0212.g2255(a_ceylanicum) Acey_s0213.g2305(a_ceylanicum) Acey_s0230.g2942(a_ceylanicum) Acey_s0238.g3277(a_ceylanicum) Acey_s0243.g3471(a_ceylanicum) Acey_s0253.g276(a_ceylanicum) Acey_s0268.g787(a_ceylanicum) Acey_s0272.g941(a_ceylanicum) Acey_s0274.g1024(a_ceylanicum) Acey_s0346.g3132(a_ceylanicum) Acey_s0373.g168(a_ceylanicum) Acey_s0384.g390(a_ceylanicum) Acey_s0415.g1071(a_ceylanicum) Acey_s0499.g2557(a_ceylanicum) Acey_s0540.g3155(a_ceylanicum) Acey_s0600.g495(a_ceylanicum) Acey_s0612.g664(a_ceylanicum) Acey_s0623.g767(a_ceylanicum) Acey_s0676.g1433(a_ceylanicum) Acey_s0699.g1633(a_ceylanicum) Acey_s0815.g2494(a_ceylanicum) Acey_s0856.g2715(a_ceylanicum) Acey_s0930.g3091(a_ceylanicum) Acey_s0992.g3325(a_ceylanicum)																									1.00529	0	0	1.00838	1.00925	0.967779	1.28393	0	3.18307	8.01624	6.54793	6.18161	1.75359	4.31355	4.65136	8.53456	1.53257	3.75486	0	0	2.25629	0	0.573985	0	0	0	0	0	0	0	0	0	0	0	0	0	0	0	0	0	0	0	0	0	0	0	0	0	0	1	0	0	1	1	1	1	0	2	5	6	5	2	5	5	10	2	5	0	0	1	0	2	0	0	0	0	0	0	0	0	0	0	0	0	0	0	0	0	0	0	0	0	0	0	0	0	0	0
Acey_s0002.g809		Acey_s0002.g809			82	82 aa												OG0000059(89 genes,1 taxa): a_ceylanicum (89 g.)	OG0000059(89 genes,1 taxa): Acey_s0002.g809(a_ceylanicum) Acey_s0002.g831(a_ceylanicum) Acey_s0003.g1156(a_ceylanicum) Acey_s0004.g1974(a_ceylanicum) Acey_s0008.g10(a_ceylanicum) Acey_s0008.g161(a_ceylanicum) Acey_s0008.g319(a_ceylanicum) Acey_s0009.g794(a_ceylanicum) Acey_s0010.g1011(a_ceylanicum) Acey_s0010.g1029(a_ceylanicum) Acey_s0011.g1365(a_ceylanicum) Acey_s0011.g1467(a_ceylanicum) Acey_s0011.g1549(a_ceylanicum) Acey_s0013.g2049(a_ceylanicum) Acey_s0017.g3359(a_ceylanicum) Acey_s0017.g3363(a_ceylanicum) Acey_s0019.g3859(a_ceylanicum) Acey_s0021.g430(a_ceylanicum) Acey_s0021.g449(a_ceylanicum) Acey_s0023.g821(a_ceylanicum) Acey_s0024.g943(a_ceylanicum) Acey_s0026.g1383(a_ceylanicum) Acey_s0029.g1998(a_ceylanicum) Acey_s0030.g2126(a_ceylanicum) Acey_s0031.g2253(a_ceylanicum) Acey_s0032.g2488(a_ceylanicum) Acey_s0035.g3027(a_ceylanicum) Acey_s0035.g3084(a_ceylanicum) Acey_s0036.g3189(a_ceylanicum) Acey_s0039.g155(a_ceylanicum) Acey_s0039.g4(a_ceylanicum) Acey_s0043.g863(a_ceylanicum) Acey_s0046.g1322(a_ceylanicum) Acey_s0050.g1983(a_ceylanicum) Acey_s0050.g1997(a_ceylanicum) Acey_s0053.g2357(a_ceylanicum) Acey_s0053.g2425(a_ceylanicum) Acey_s0058.g2883(a_ceylanicum) Acey_s0058.g2904(a_ceylanicum) Acey_s0059.g3062(a_ceylanicum) Acey_s0060.g3125(a_ceylanicum) Acey_s0061.g3216(a_ceylanicum) Acey_s0076.g1015(a_ceylanicum) Acey_s0085.g1812(a_ceylanicum) Acey_s0086.g1971(a_ceylanicum) Acey_s0087.g2106(a_ceylanicum) Acey_s0091.g2457(a_ceylanicum) Acey_s0092.g2597(a_ceylanicum) Acey_s0103.g3551(a_ceylanicum) Acey_s0105.g3687(a_ceylanicum) Acey_s0107.g3788(a_ceylanicum) Acey_s0121.g985(a_ceylanicum) Acey_s0123.g1180(a_ceylanicum) Acey_s0127.g1387(a_ceylanicum) Acey_s0131.g1591(a_ceylanicum) Acey_s0131.g1596(a_ceylanicum) Acey_s0139.g2096(a_ceylanicum) Acey_s0141.g2210(a_ceylanicum) Acey_s0159.g3280(a_ceylanicum) Acey_s0161.g3378(a_ceylanicum) Acey_s0166.g71(a_ceylanicum) Acey_s0166.g74(a_ceylanicum) Acey_s0171.g293(a_ceylanicum) Acey_s0175.g500(a_ceylanicum) Acey_s0207.g2015(a_ceylanicum) Acey_s0207.g2017(a_ceylanicum) Acey_s0207.g2043(a_ceylanicum) Acey_s0251.g175(a_ceylanicum) Acey_s0266.g732(a_ceylanicum) Acey_s0275.g1045(a_ceylanicum) Acey_s0304.g1937(a_ceylanicum) Acey_s0310.g2106(a_ceylanicum) Acey_s0329.g2650(a_ceylanicum) Acey_s0337.g2904(a_ceylanicum) Acey_s0346.g3145(a_ceylanicum) Acey_s0368.g49(a_ceylanicum) Acey_s0401.g790(a_ceylanicum) Acey_s0422.g1181(a_ceylanicum) Acey_s0428.g1287(a_ceylanicum) Acey_s0449.g1671(a_ceylanicum) Acey_s0474.g2118(a_ceylanicum) Acey_s0491.g2405(a_ceylanicum) Acey_s0502.g2627(a_ceylanicum) Acey_s0507.g2697(a_ceylanicum) Acey_s0507.g2698(a_ceylanicum) Acey_s0617.g696(a_ceylanicum) Acey_s0701.g1652(a_ceylanicum) Acey_s0745.g2002(a_ceylanicum) Acey_s0901.g2955(a_ceylanicum)																									0.236358	0.084629	0	0.089627	0.085918	0.079595	0.04139	0	0.054923	0	0.032488	0	0	0.133592	0.108585	0	0.05142	0.104735	0.204057	0	0	0	0.442246	0	0	0	0	0	8.9999	0	0	0	0	0	0	0	0	0	0	0	0	0	0	0	0	0	0	0	0	3	1	0	1	1	1	2	0	2	0	2	0	0	7	5	0	3	7	1	0	0	0	6	0	0	0	0	0	3	0	0	0	0	0	0	0	0	0	0	0	0	0	0	0	0	0	0	0	0
Acey_s0002.v2.g4373		Acey_s0002.g810	maker-ANCCEYDFT_Contig117-pred_gff_snap-gene-0.5	ACEY_00408	565	563-565 aa			SEG: 0.07 (40/565)				GO:0007275-multicellular organism development(L=3); GO:0008150-biological_process(L=0); GO:0009653-anatomical structure morphogenesis(L=3); GO:0009790-embryo development(L=4); GO:0009792-embryo development ending in birth or egg hatching(L=5); GO:0010171-body morphogenesis(L=4); GO:0032501-multicellular organismal process(L=1); GO:0032502-developmental process(L=1); GO:0044699-single-organism process(L=1); GO:0044707-single-multicellular organism process(L=2); GO:0044767-single-organism developmental process(L=2); GO:0048856-anatomical structure development(L=2)	GO:0003674-molecular_function(L=0); GO:0005488-binding(L=1); GO:0008270-zinc ion binding(L=6); GO:0043167-ion binding(L=2); GO:0043169-cation binding(L=3); GO:0046872-metal ion binding(L=4); GO:0046914-transition metal ion binding(L=5)	GO:0000228-nuclear chromosome(L=5); GO:0000793-condensed chromosome(L=5); GO:0000794-condensed nuclear chromosome(L=5); GO:0005575-cellular_component(L=0); GO:0005622-intracellular(L=3); GO:0005623-cell(L=1); GO:0005634-nucleus(L=5); GO:0005694-chromosome(L=4); GO:0031974-membrane-enclosed lumen(L=1); GO:0031981-nuclear lumen(L=6); GO:0043226-organelle(L=1); GO:0043227-membrane-bounded organelle(L=2); GO:0043228-non-membrane-bounded organelle(L=2); GO:0043229-intracellular organelle(L=3); GO:0043231-intracellular membrane-bounded organelle(L=4); GO:0043232-intracellular non-membrane-bounded organelle(L=3); GO:0043233-organelle lumen(L=2); GO:0044422-organelle part(L=2); GO:0044424-intracellular part(L=3); GO:0044428-nuclear part(L=5); GO:0044446-intracellular organelle part(L=3); GO:0044464-cell part(L=2); GO:0070013-intracellular organelle lumen(L=3)	embryo development ending in birth or egg hatching		OG0000381(39 genes,9 taxa): a_caninum (12 g.); a_ceylanicum (8 g.); c_elegans (2 g.); haemonchus (5 g.); heligmosomoides (3 g.); necator_orig (3 g.); necator_rev (3 g.); nippostrongylus (1 g.); teladorsagia (2 g.)	OG0000381(39 genes,9 taxa): ANCCAN_00718(a_caninum) ANCCAN_00719(a_caninum) ANCCAN_09496(a_caninum) ANCCAN_09497(a_caninum) ANCCAN_09498(a_caninum) ANCCAN_19589(a_caninum) ANCCAN_19590(a_caninum) ANCCAN_19591(a_caninum) ANCCAN_24037(a_caninum) ANCCAN_24039(a_caninum) ANCCAN_24040(a_caninum) ANCCAN_25848(a_caninum) Acey_s0002.v2.g4372(a_ceylanicum) Acey_s0002.v2.g4373(a_ceylanicum) Acey_s0002.v2.g4374(a_ceylanicum) Acey_s0011.v2.g7562(a_ceylanicum) Acey_s0050.v2.g4075(a_ceylanicum) Acey_s0050.v2.g4076(a_ceylanicum) Acey_s0408.v2.g17269(a_ceylanicum) Acey_s0450.v2.g17882(a_ceylanicum) WBGene00001867|T07G12.12|him-8(c_elegans) WBGene00015352|C02F5.12(c_elegans) HCON_00020450(haemonchus) HCON_00030410(haemonchus) HCON_00030420(haemonchus) HCON_00030430(haemonchus) HCON_00149990(haemonchus) HPBE_0001259201(heligmosomoides) HPBE_0001277601(heligmosomoides) HPBE_0002027401(heligmosomoides) NECAME_07712(necator_orig) NECAME_07713(necator_orig) NECAME_07716(necator_orig) NAME_05437(necator_rev) NAME_05440(necator_rev) NAME_14377(necator_rev) NBR_0000023801(nippostrongylus) TELCIR_20627(teladorsagia) TELCIR_21079(teladorsagia)		HCON_00020450(haemonchus); HCON_00030410(haemonchus); HCON_00030420(haemonchus); HCON_00030430(haemonchus)																							2.52575	2.80971	2.94793	2.81128	2.49917	2.86018	3.24227	0.114592	1.39667	0.502335	1.50224	0.540411	2.61489	3.70295	4.15605	4.27013	4.8668	4.76199	1.27148	0.465878	0	0.633016	3.00699	4.30975	3.69438	6.71957	9.90255	6.16924	10.492	3.61727	1.80416	5.10921	7.68559	3.72735	3.34658	1.90841	2.79923	7.45415	7.65063	4.92993	22.3283	11.7694	14.0878	5.13285	38.677	9.69841	9.49832	5.07083	19.9403	283	319	356	328	288	345	271	8	96	32	154	43	295	505	515	584	753	743	53	16	0	33	240	408	199	180	308	180	113	85	49	158	139	107	145	62	100	322	603	38	1275	496	564	223	2927	408	436	227	973	0.169006	1	-0.73748	0.372281	1.61706	0.0271773	-0.0918476	1	1.0897	0.0137602	-2.3166	0.016622
Acey_s0002.v2.g4374		Acey_s0002.g810; Acey_s0002.g812	maker-ANCCEYDFT_Contig117-pred_gff_snap-gene-0.5	ACEY_00409	288	288 aa			SEG: 0.04 (11/288)		Zinc finger C2H2 superfamily [IPR036236]; Zinc finger C2H2-type [IPR013087]		GO:0007275-multicellular organism development(L=3); GO:0008150-biological_process(L=0); GO:0009653-anatomical structure morphogenesis(L=3); GO:0009790-embryo development(L=4); GO:0009792-embryo development ending in birth or egg hatching(L=5); GO:0010171-body morphogenesis(L=4); GO:0032501-multicellular organismal process(L=1); GO:0032502-developmental process(L=1); GO:0044699-single-organism process(L=1); GO:0044707-single-multicellular organism process(L=2); GO:0044767-single-organism developmental process(L=2); GO:0048856-anatomical structure development(L=2)	GO:0003674-molecular_function(L=0); GO:0005488-binding(L=1); GO:0008270-zinc ion binding(L=6); GO:0043167-ion binding(L=2); GO:0043169-cation binding(L=3); GO:0046872-metal ion binding(L=4); GO:0046914-transition metal ion binding(L=5)	GO:0000228-nuclear chromosome(L=5); GO:0000793-condensed chromosome(L=5); GO:0000794-condensed nuclear chromosome(L=5); GO:0005575-cellular_component(L=0); GO:0005622-intracellular(L=3); GO:0005623-cell(L=1); GO:0005634-nucleus(L=5); GO:0005694-chromosome(L=4); GO:0031974-membrane-enclosed lumen(L=1); GO:0031981-nuclear lumen(L=6); GO:0043226-organelle(L=1); GO:0043227-membrane-bounded organelle(L=2); GO:0043228-non-membrane-bounded organelle(L=2); GO:0043229-intracellular organelle(L=3); GO:0043231-intracellular membrane-bounded organelle(L=4); GO:0043232-intracellular non-membrane-bounded organelle(L=3); GO:0043233-organelle lumen(L=2); GO:0044422-organelle part(L=2); GO:0044424-intracellular part(L=3); GO:0044428-nuclear part(L=5); GO:0044446-intracellular organelle part(L=3); GO:0044464-cell part(L=2); GO:0070013-intracellular organelle lumen(L=3)	embryo development ending in birth or egg hatching		OG0000381(39 genes,9 taxa): a_caninum (12 g.); a_ceylanicum (8 g.); c_elegans (2 g.); haemonchus (5 g.); heligmosomoides (3 g.); necator_orig (3 g.); necator_rev (3 g.); nippostrongylus (1 g.); teladorsagia (2 g.)	OG0000381(39 genes,9 taxa): ANCCAN_00718(a_caninum) ANCCAN_00719(a_caninum) ANCCAN_09496(a_caninum) ANCCAN_09497(a_caninum) ANCCAN_09498(a_caninum) ANCCAN_19589(a_caninum) ANCCAN_19590(a_caninum) ANCCAN_19591(a_caninum) ANCCAN_24037(a_caninum) ANCCAN_24039(a_caninum) ANCCAN_24040(a_caninum) ANCCAN_25848(a_caninum) Acey_s0002.v2.g4372(a_ceylanicum) Acey_s0002.v2.g4373(a_ceylanicum) Acey_s0002.v2.g4374(a_ceylanicum) Acey_s0011.v2.g7562(a_ceylanicum) Acey_s0050.v2.g4075(a_ceylanicum) Acey_s0050.v2.g4076(a_ceylanicum) Acey_s0408.v2.g17269(a_ceylanicum) Acey_s0450.v2.g17882(a_ceylanicum) WBGene00001867|T07G12.12|him-8(c_elegans) WBGene00015352|C02F5.12(c_elegans) HCON_00020450(haemonchus) HCON_00030410(haemonchus) HCON_00030420(haemonchus) HCON_00030430(haemonchus) HCON_00149990(haemonchus) HPBE_0001259201(heligmosomoides) HPBE_0001277601(heligmosomoides) HPBE_0002027401(heligmosomoides) NECAME_07712(necator_orig) NECAME_07713(necator_orig) NECAME_07716(necator_orig) NAME_05437(necator_rev) NAME_05440(necator_rev) NAME_14377(necator_rev) NBR_0000023801(nippostrongylus) TELCIR_20627(teladorsagia) TELCIR_21079(teladorsagia)		HCON_00020450(haemonchus); HCON_00030410(haemonchus); HCON_00030420(haemonchus); HCON_00030430(haemonchus)												Any.19d.immunoreg	Any.19d.pos.immunoreg	Pos.intest.immunoreg									8.52132	11.2488	10.0675	9.66283	10.9468	12.7561	11.8739	0.413014	6.63768	0.287676	6.69463	1.46948	10.9007	18.9026	16.7821	22.4175	26.2513	18.9513	1.77871	0.509312	0.163667	1.13797	6.21934	9.95924	13.2893	1.46281	2.17953	0.97932	6.57689	5.1277	0.342675	1.45134	2.07253	3.5942	3.2172	1.34135	0.845606	13.1751	6.631	16.9424	8.54358	18.7357	22.0439	7.59866	54.8922	23.4817	23.6796	14.7879	96.1582	356	466	444	407	454	557	399	12	189	8	267	53	473	969	779	1115	1480	1103	29	7	2	27	214	380	293	18	38	16	36	64	5	24	20	43	72	25	18	225	279	87	209	419	476	186	2118	518	586	378	2262	0.0117699	1	-0.767044	0.432198	2.76008	0.000688498	-0.176579	1	-0.0333097	1	-0.769977	0.619003
Acey_s0002.g811		Acey_s0002.g811			72	72 aa																																						6.5801	4.22967	6.39563	2.47512	4.12876	3.16728	1.97999	0	0	0	1.5549	0	0.719796	6.03505	9.9056	3.44584	6.6623	4.02048	0	0	0	0	0	0.196727	0.486342	1.19472	0	0.439279	0	2.99973	0	0	0	0	0	0.456979	0	0.420786	0.154268	0	0	0	0.332143	0	0	0	0.30393	0.27915	0	8	5	8	3	5	4	2	0	0	0	2	0	1	9	13	5	11	7	0	0	0	0	0	1	2	2	0	1	0	3	0	0	0	0	0	1	0	1	1	0	0	0	1	0	0	0	1	1	0	0.962134	1	-2.22059	0.120622	2.90872	1	0.520947	1	-0.535629	1	-1.44756	1
Acey_s0002.g813		Acey_s0002.g813			90	90 aa												OG0010027(9 genes,1 taxa): a_ceylanicum (9 g.)	OG0010027(9 genes,1 taxa): Acey_s0002.g813(a_ceylanicum) Acey_s0024.g1093(a_ceylanicum) Acey_s0049.g1782(a_ceylanicum) Acey_s0054.g2473(a_ceylanicum) Acey_s0140.g2155(a_ceylanicum) Acey_s0221.g2551(a_ceylanicum) Acey_s0373.g181(a_ceylanicum) Acey_s0473.g2077(a_ceylanicum) Acey_s0526.g2958(a_ceylanicum)																									1.20635	0.620352	0.879399	1.51258	0.908327	0.290334	0	0	0	0.961989	0.327511	0	0.527851	1.295	0.558778	1.5365	2.06897	1.80483	0.757732	0	0	0	0	0	0.409171	0	0	0	3.50194	2.92489	0	0	0	0	0	0	0	0	0	0	0	0	0	0	0	0	0	0	0	4	2	3	5	3	1	0	0	0	2	1	0	2	5	2	6	9	8	2	0	0	0	0	0	1	0	0	0	2	4	0	0	0	0	0	0	0	0	0	0	0	0	0	0	0	0	0	0	0
Acey_s0002.v2.g4375		Acey_s0002.g814		ACEY_00410	98	98 aa												OG0016056(3 genes,2 taxa): a_caninum (2 g.); a_ceylanicum (1 g.)	OG0016056(3 genes,2 taxa): ANCCAN_25847(a_caninum) ANCCAN_26944(a_caninum) Acey_s0002.v2.g4375(a_ceylanicum)											Female-biased			Any.19d.immunoreg	Any.19d.pos.immunoreg	Pos.intest.immunoreg									8.48216	9.11142	6.41228	8.69731	11.5433	11.2504	21.907	0.297053	2.08936	0.601243	3.8892	0.463665	5.77337	23.9575	28.4627	22.0872	31.8966	27.0724	0	0	0	0	2.14943	3.0286	3.66404	0.988306	0	0	0	1.02663	0	0	0	0	0.550279	0	0	0	0	2.38308	0	0	0.195015	0	0.551491	1.32843	1.5994	0.768534	2.41403	45	47	35	46	61	62	91	1	7	2	19	2	35	148	163	138	222	192	0	0	0	0	21	23	17	3	0	0	0	2	0	0	0	0	2	0	0	0	0	2	0	0	1	0	3	8	9	5	8	-0.233377	1	-0.757816	0.551192	3.75558	0.00182774	-0.172625	1	-2.62653	0.00354559	3.04108	0.223992
Acey_s0002.v2.g4376		Acey_s0002.g815		ACEY_00411	441	441 aa			SEG: 0.21 (91/441)									OG0018428(2 genes,2 taxa): a_caninum (1 g.); a_ceylanicum (1 g.)	OG0018428(2 genes,2 taxa): ANCCAN_18175(a_caninum) Acey_s0002.v2.g4376(a_ceylanicum)																									1.09262	1.18066	0.990737	1.25109	1.84611	1.46346	3.05818	1.44427	2.42705	3.2512	1.95197	1.8225	1.71029	1.7951	2.67442	2.51009	2.75499	2.36874	12.6602	11.709	1.473	0.961405	1.01202	1.65532	2.12428	40.837	27.4638	36.9716	24.8137	21.3352	11.3298	14.9006	15.8488	29.8292	16.0127	4.85489	7.01624	9.03929	2.25038	3.52188	5.94409	1.93984	1.22404	1.58217	1.15409	2.90158	1.22626	2.13841	10.5057	120	126	113	139	205	170	244	96	157	199	192	136	183	229	313	332	399	344	459	353	18	43	70	132	99	700	657	841	181	368	230	353	198	602	492	124	190	278	131	21	238	62	37	52	59	94	42	74	355	-0.340705	1	0.308916	0.762789	-0.412919	0.732202	0.0197356	1	-0.733321	0.216684	0.604677	0.657007
Acey_s0002.v2.g4377		Acey_s0002.g816	maker-ANCCEYDFT_Contig182-pred_gff_snap-gene-0.4	ACEY_00412	808	808 aa			SEG: 0.01 (11/808)	CEBP_ZZ [PF16366.8]; RRM_1 [PF00076.25]; RRM_7 [PF16367.8]; UDPGT [PF00201.21]	CEBP, ZZ domain superfamily [IPR038446]; Cytoplasmic polyadenylation element-binding protein [IPR034819]; Cytoplasmic polyadenylation element-binding protein, ZZ domain [IPR032296]; Nucleotide-binding alpha-beta plait domain superfamily [IPR012677]; RNA recognition motif domain [IPR000504]; RNA-binding domain superfamily [IPR035979]; UDP-glucuronosyl/UDP-glucosyltransferase [IPR002213]		GO:0000003-reproduction(L=1); GO:0006915-apoptotic process(L=5); GO:0007275-multicellular organism development(L=3); GO:0008150-biological_process(L=0); GO:0008219-cell death(L=3); GO:0009790-embryo development(L=4); GO:0009792-embryo development ending in birth or egg hatching(L=5); GO:0009987-cellular process(L=1); GO:0012501-programmed cell death(L=4); GO:0016265-obsolete death(L=),GO:0032501-multicellular organismal process(L=1); GO:0032502-developmental process(L=1); GO:0044699-single-organism process(L=1); GO:0044707-single-multicellular organism process(L=2); GO:0044763-single-organism cellular process(L=2); GO:0044767-single-organism developmental process(L=2); GO:0048856-anatomical structure development(L=2)	GO:0000166-nucleotide binding(L=3); GO:0003674-molecular_function(L=0); GO:0003676-nucleic acid binding(L=3); GO:0003723-RNA binding(L=4); GO:0005488-binding(L=1); GO:0036094-small molecule binding(L=2); GO:0097159-organic cyclic compound binding(L=2); GO:1901265-nucleoside phosphate binding(L=3); GO:1901363-heterocyclic compound binding(L=2)		Cytoplasmic polyadenylation element binding protein that binds to and regulates the translation of specific mRNAs (By similarity)	4114,4320,4914	OG0005025(13 genes,10 taxa): a_caninum (3 g.); a_ceylanicum (1 g.); c_elegans (1 g.); haemonchus (1 g.); heligmosomoides (2 g.); necator_orig (1 g.); necator_rev (1 g.); nippostrongylus (1 g.); p_pacificus (1 g.); teladorsagia (1 g.)	OG0005025(13 genes,10 taxa): ANCCAN_21669(a_caninum) ANCCAN_25846(a_caninum) ANCCAN_29030(a_caninum) Acey_s0002.v2.g4377(a_ceylanicum) WBGene00000772|B0414.5|cpb-3(c_elegans) HCON_00030440(haemonchus) HPBE_0000683201(heligmosomoides) HPBE_0000683301(heligmosomoides) NECAME_07711(necator_orig) NAME_05436(necator_rev) NBR_0001766801(nippostrongylus) WBGene00114939|PPA25385|Ppa-cpb-3(p_pacificus) TELCIR_13150(teladorsagia)		HCON_00030440(haemonchus)																							1.83119	2.29442	1.89733	2.11601	2.32931	2.76369	9.21138	0.150928	1.24314	0.655453	1.90161	0.481362	4.85649	6.47336	7.36052	7.51106	8.82709	7.6833	0.677027	0.509226	0.132405	0.447901	0.884233	2.74496	4.86061	0.214012	0.27054	0.224872	2.26507	1.00702	0.398127	0.06133	0.116026	0.261911	0.666968	0.371106	0.227674	2.44634	0.193907	7.58174	1.59853	1.21222	2.62703	0.468598	6.23627	5.05077	6.56386	2.53213	28.1747	309	383	337	365	399	499	1220	17	137	71	317	63	844	1316	1360	1572	2025	1762	41	26	3	36	104	386	392	8	13	10	34	34	16	3	3	10	41	19	13	148	23	91	129	76	155	31	657	317	439	172	1944	-0.119403	1	-0.395044	0.799792	2.50262	0.0194839	-0.0279968	1	-1.4477	0.033244	1.17819	0.34087
Acey_s0002.v2.g4378		Acey_s0002.g817	maker-ANCCEYDFT_Contig182-pred_gff_snap-gene-0.5-mRNA-1	ACEY_00413	230	230 aa			SEG: 0.05 (11/230)	Runt [PF00853.22]	Acute myeloid leukemia 1 protein (AML1)/Runt [IPR000040]; Runt domain [IPR013524]; p53-like transcription factor, DNA-binding [IPR008967]; p53/RUNT-type transcription factor, DNA-binding domain superfamily [IPR012346]		GO:0000003-reproduction(L=1); GO:0006355-regulation of transcription, DNA-templated(L=7); GO:0007275-multicellular organism development(L=3); GO:0008150-biological_process(L=0); GO:0009653-anatomical structure morphogenesis(L=3); GO:0009790-embryo development(L=4); GO:0009792-embryo development ending in birth or egg hatching(L=5); GO:0009889-regulation of biosynthetic process(L=4); GO:0010468-regulation of gene expression(L=5); GO:0010556-regulation of macromolecule biosynthetic process(L=5); GO:0019219-regulation of nucleobase-containing compound metabolic process(L=5); GO:0019222-regulation of metabolic process(L=3); GO:0031323-regulation of cellular metabolic process(L=4); GO:0031326-regulation of cellular biosynthetic process(L=5); GO:0032501-multicellular organismal process(L=1); GO:0032502-developmental process(L=1); GO:0035188-hatching(L=4); GO:0040008-regulation of growth(L=3); GO:0040014-regulation of multicellular organism growth(L=4); GO:0040018-positive regulation of multicellular organism growth(L=6); GO:0044699-single-organism process(L=1); GO:0044707-single-multicellular organism process(L=2); GO:0044767-single-organism developmental process(L=2); GO:0045138-nematode male tail tip morphogenesis(L=6); GO:0045927-positive regulation of growth(L=4); GO:0048518-positive regulation of biological process(L=3); GO:0048856-anatomical structure development(L=2); GO:0050789-regulation of biological process(L=2); GO:0050794-regulation of cellular process(L=3); GO:0051171-regulation of nitrogen compound metabolic process(L=4); GO:0051239-regulation of multicellular organismal process(L=3); GO:0051240-positive regulation of multicellular organismal process(L=4); GO:0051252-regulation of RNA metabolic process(L=5); GO:0060255-regulation of macromolecule metabolic process(L=4); GO:0065007-biological regulation(L=1); GO:0071684-organism emergence from protective structure(L=3); GO:0080090-regulation of primary metabolic process(L=4); GO:2000112-regulation of cellular macromolecule biosynthetic process(L=6); GO:2001141-regulation of RNA biosynthetic process(L=6)	GO:0000166-nucleotide binding(L=3); GO:0001071-nucleic acid binding transcription factor activity(L=1); GO:0001882-nucleoside binding(L=3); GO:0001883-purine nucleoside binding(L=4); GO:0003674-molecular_function(L=0); GO:0003676-nucleic acid binding(L=3); GO:0003677-DNA binding(L=4); GO:0003700-transcription factor activity, sequence-specific DNA binding(L=2); GO:0005488-binding(L=1); GO:0005515-protein binding(L=2); GO:0005524-ATP binding(L=7); GO:0017076-purine nucleotide binding(L=4); GO:0030554-adenyl nucleotide binding(L=5); GO:0032549-ribonucleoside binding(L=4); GO:0032550-purine ribonucleoside binding(L=5); GO:0032553-ribonucleotide binding(L=3); GO:0032555-purine ribonucleotide binding(L=4); GO:0032559-adenyl ribonucleotide binding(L=6); GO:0035639-purine ribonucleoside triphosphate binding(L=4); GO:0036094-small molecule binding(L=2); GO:0043167-ion binding(L=2); GO:0043168-anion binding(L=3); GO:0046332-SMAD binding(L=3); GO:0097159-organic cyclic compound binding(L=2); GO:1901265-nucleoside phosphate binding(L=3); GO:1901363-heterocyclic compound binding(L=2)	GO:0005575-cellular_component(L=0); GO:0005622-intracellular(L=3); GO:0005623-cell(L=1); GO:0005634-nucleus(L=5); GO:0043226-organelle(L=1); GO:0043227-membrane-bounded organelle(L=2); GO:0043229-intracellular organelle(L=3); GO:0043231-intracellular membrane-bounded organelle(L=4); GO:0044424-intracellular part(L=3); GO:0044464-cell part(L=2)	Runt domain		OG0008888(10 genes,9 taxa): a_caninum (1 g.); a_ceylanicum (1 g.); c_elegans (1 g.); haemonchus (1 g.); heligmosomoides (1 g.); necator_orig (1 g.); necator_rev (1 g.); nippostrongylus (1 g.); p_pacificus (2 g.)	OG0008888(10 genes,9 taxa): ANCCAN_21670(a_caninum) Acey_s0002.v2.g4378(a_ceylanicum) WBGene00004393|B0414.2|rnt-1(c_elegans) HCON_00030450(haemonchus) HPBE_0000683101(heligmosomoides) NECAME_07710(necator_orig) NAME_05435(necator_rev) NBR_0001766701(nippostrongylus) WBGene00107225|PPA17671|Ppa-rnt-1.1(p_pacificus) WBGene00273211|PPA34842|Ppa-rnt-1.2(p_pacificus)	HCON_00030450(haemonchus)																								0.838216	0.592555	1.46179	0.611115	0.507065	0.513008	0.072178	0	0.366321	0	0	0	0.031104	0.301727	0.133902	0.100252	0.309718	0.288256	2.36259	3.41359	0	0.416749	0.318193	0.344884	0	8.53398	2.03335	3.07493	3.3792	3.78202	2.17741	2.72317	2.7519	1.67714	1.63871	1.26062	1.55184	1.30677	0.44678	0.272198	0.757482	0.258778	0.112515	0.083781	1.79899	0.30319	0	0.457332	0	36	24	65	26	21	23	3	0	12	0	0	0	2	18	7	6	20	20	33	50	0	9	8	13	0	79	31	47	11	29	22	31	16	17	22	22	33	17	18	1	12	5	2	2	37	6	0	11	0	1.00564	1	0.620242	0.793442	5.87149	0.095231	-0.272844	1	0.919196	0.619766	-0.945024	1
Acey_s0002.v2.g4379		Acey_s0002.g818	maker-ANCCEYDFT_Contig182-pred_gff_snap-gene-0.6	ACEY_00414	687	687 aa	SigP		SEG: 0.05 (34/687)	ShK [PF01549.27]; Tyrosinase [PF00264.23]	Di-copper centre-containing domain superfamily [IPR008922]; ShKT domain [IPR003582]; Tyrosinase copper-binding domain [IPR002227]		GO:0008150-biological_process(L=0); GO:0008152-metabolic process(L=1); GO:0042438-melanin biosynthetic process(L=4); GO:0044710-single-organism metabolic process(L=2); GO:0055114-oxidation-reduction process(L=3)	GO:0003674-molecular_function(L=0); GO:0003824-catalytic activity(L=1); GO:0005488-binding(L=1); GO:0005507-copper ion binding(L=6); GO:0016491-oxidoreductase activity(L=2); GO:0016716-oxidoreductase activity, acting on paired donors, with incorporation or reduction of molecular oxygen, another compound as one donor, and incorporation of one atom of oxygen(L=4); GO:0043167-ion binding(L=2); GO:0043169-cation binding(L=3); GO:0046872-metal ion binding(L=4)		Common central domain of tyrosinase		OG0000114(69 genes,10 taxa): a_caninum (13 g.); a_ceylanicum (5 g.); c_elegans (2 g.); haemonchus (5 g.); heligmosomoides (7 g.); necator_orig (9 g.); necator_rev (8 g.); nippostrongylus (7 g.); p_pacificus (4 g.); teladorsagia (9 g.)	OG0000114(69 genes,10 taxa): ANCCAN_06950(a_caninum) ANCCAN_10419(a_caninum) ANCCAN_13420(a_caninum) ANCCAN_14167(a_caninum) ANCCAN_14168(a_caninum) ANCCAN_17844(a_caninum) ANCCAN_18120(a_caninum) ANCCAN_20655(a_caninum) ANCCAN_20901(a_caninum) ANCCAN_21674(a_caninum) ANCCAN_21909(a_caninum) ANCCAN_25907(a_caninum) ANCCAN_26083(a_caninum) Acey_s0002.v2.g4229(a_ceylanicum) Acey_s0002.v2.g4379(a_ceylanicum) Acey_s0012.v2.g5750(a_ceylanicum) Acey_s0031.v2.g9075(a_ceylanicum) Acey_s0217.v2.g2499(a_ceylanicum) WBGene00009001|F21C3.2|tyr-3(c_elegans) WBGene00016419|C34G6.2|tyr-4(c_elegans) HCON_00016860(haemonchus) HCON_00030460(haemonchus) HCON_00044350(haemonchus) HCON_00089220(haemonchus) HCON_00095765(haemonchus) HPBE_0000683001(heligmosomoides) HPBE_0001409001(heligmosomoides) HPBE_0001437801(heligmosomoides) HPBE_0001437901(heligmosomoides) HPBE_0001703901(heligmosomoides) HPBE_0002218501(heligmosomoides) HPBE_0002394401(heligmosomoides) NECAME_00930(necator_orig) NECAME_05592(necator_orig) NECAME_05593(necator_orig) NECAME_07708(necator_orig) NECAME_12858(necator_orig) NECAME_12859(necator_orig) NECAME_14268(necator_orig) NECAME_16610(necator_orig) NECAME_16611(necator_orig) NAME_00825(necator_rev) NAME_04189(necator_rev) NAME_04190(necator_rev) NAME_05434(necator_rev) NAME_09247(necator_rev) NAME_12772(necator_rev) NAME_12773(necator_rev) NAME_15548(necator_rev) NBR_0000054001(nippostrongylus) NBR_0000084301(nippostrongylus) NBR_0000549001(nippostrongylus) NBR_0000823301(nippostrongylus) NBR_0001637601(nippostrongylus) NBR_0001929701(nippostrongylus) NBR_0002256501(nippostrongylus) WBGene00107503|PPA17949(p_pacificus) WBGene00115223|PPA25669|Ppa-tyr-4(p_pacificus) WBGene00277892|PPA39523(p_pacificus) WBGene00278986|PPA40617(p_pacificus) TELCIR_05931(teladorsagia) TELCIR_06920(teladorsagia) TELCIR_09252(teladorsagia) TELCIR_15147(teladorsagia) TELCIR_15925(teladorsagia) TELCIR_17668(teladorsagia) TELCIR_18718(teladorsagia) TELCIR_18719(teladorsagia) TELCIR_25882(teladorsagia)		HCON_00016860(haemonchus); HCON_00044350(haemonchus)							HCON_00016860(haemonchus); HCON_00030460(haemonchus); HCON_00044350(haemonchus); HCON_00089220(haemonchus)				Non-intestine-biased												0.006121	0.055907	0.034884	0.012002	0.024146	0.017323	0.007822	0	0.009644	0	0	0	0.097851	0.101578	0.122304	0.054353	0.040098	0.039962	0.543984	0.14388	2.41166	0	0	0	0.013975	3.10802	0.284531	0.270173	1.15263	0.754277	1.41052	0.745066	1.60921	0.091535	0.863467	0	0	0	0	0	0	0	0	0.018425	0	0	0	0	0	1	9	6	2	4	3	1	0	1	0	0	0	17	20	22	11	9	9	32	7	55	0	0	0	1	89	11	10	14	21	46	28	33	3	44	0	0	0	0	0	0	0	0	1	0	0	0	0	0	0.970669	1	-3.59915	0.000281051	2.94333	0.750808	1.60255	0.108609	1.70638	1	-1.44356	1
Acey_s0002.g819		Acey_s0002.g819			81	81 aa																										Non-intestine-biased												5.72091	6.39114	9.21294	6.26803	5.72658	6.66842	0.134745	0	0.198254	0	0.080523	0	0.274149	1.69591	1.41252	0.78012	0.37348	0.765224	0	4.45976	0	0.275963	1.1381	0.786277	1.16209	22.2294	0.299972	1.6076	4.88517	2.21974	1.41608	0.421425	0	1.97335	5.46354	2.56112	0.458247	0.345998	0.31922	0	3.79295	0.216946	0.231758	0.205305	0.101354	0.415814	0	0.582793	0	46	49	72	45	42	52	3	0	3	0	2	0	12	67	51	31	16	40	0	8	0	1	8	3	3	63	1	5	2	4	3	1	0	6	17	8	2	2	3	0	26	1	1	1	1	2	0	3	0	0.437956	1	-3.11566	0.00174963	4.41506	0.259671	1.0626	1	-0.0685059	1	-3.00202	1
Acey_s0002.g820		Acey_s0002.g820		ACEY_00414	1717	582-1717 aa			SEG: 0.05 (91/1717)	DUF1758 [PF05585.15]; DUF5641 [PF18701.4]; Integrase_H2C2 [PF17921.4]; Peptidase_A17 [PF05380.16]	DNA/RNA polymerase superfamily [IPR043502]; Domain of unknown function DUF5641 [IPR040676]; Integrase zinc-binding domain [IPR041588]; Integrase, catalytic core [IPR001584]; Peptidase aspartic, putative [IPR008737]; Retrotransposon, Pao [IPR008042]; Ribonuclease H superfamily [IPR036397]; Ribonuclease H-like superfamily [IPR012337]		GO:0006139-nucleobase-containing compound metabolic process(L=3); GO:0006259-DNA metabolic process(L=4); GO:0006260-DNA replication(L=5); GO:0006278-RNA-dependent DNA biosynthetic process(L=7); GO:0006725-cellular aromatic compound metabolic process(L=3); GO:0006807-nitrogen compound metabolic process(L=2); GO:0008150-biological_process(L=0); GO:0008152-metabolic process(L=1); GO:0009058-biosynthetic process(L=2); GO:0009059-macromolecule biosynthetic process(L=4); GO:0009987-cellular process(L=1); GO:0015074-DNA integration(L=5); GO:0034641-cellular nitrogen compound metabolic process(L=3); GO:0034645-cellular macromolecule biosynthetic process(L=4); GO:0043170-macromolecule metabolic process(L=3); GO:0044237-cellular metabolic process(L=2); GO:0044238-primary metabolic process(L=2); GO:0044249-cellular biosynthetic process(L=3); GO:0044260-cellular macromolecule metabolic process(L=3); GO:0046483-heterocycle metabolic process(L=3); GO:0071704-organic substance metabolic process(L=2); GO:0090304-nucleic acid metabolic process(L=4); GO:1901360-organic cyclic compound metabolic process(L=3); GO:1901576-organic substance biosynthetic process(L=3)	GO:0003674-molecular_function(L=0); GO:0003676-nucleic acid binding(L=3); GO:0003723-RNA binding(L=4); GO:0003824-catalytic activity(L=1); GO:0003964-RNA-directed DNA polymerase activity(L=6); GO:0005488-binding(L=1); GO:0008270-zinc ion binding(L=6); GO:0016740-transferase activity(L=2); GO:0016772-transferase activity, transferring phosphorus-containing groups(L=3); GO:0016779-nucleotidyltransferase activity(L=4); GO:0034061-DNA polymerase activity(L=5); GO:0043167-ion binding(L=2); GO:0043169-cation binding(L=3); GO:0046872-metal ion binding(L=4); GO:0046914-transition metal ion binding(L=5); GO:0097159-organic cyclic compound binding(L=2); GO:1901363-heterocyclic compound binding(L=2)				OG0010025(9 genes,2 taxa): a_ceylanicum (7 g.); haemonchus (2 g.)	OG0010025(9 genes,2 taxa): Acey_s0002.g628(a_ceylanicum) Acey_s0002.g629(a_ceylanicum) Acey_s0002.g820(a_ceylanicum) Acey_s0101.g3387(a_ceylanicum) Acey_s0573.g167(a_ceylanicum) Acey_s0737.g1945(a_ceylanicum) Acey_s0835.g2597(a_ceylanicum) HCON_00000360(haemonchus) HCON_00082570(haemonchus)													Non-intestine-biased	Any.19d.immunoreg	Any.19d.pos.immunoreg	Pos.intest.immunoreg									3.34287	2.73457	3.51213	3.00485	1.99371	3.27813	0.154391	0	0.113539	0	0.143587	0	0.503331	2.03299	2.41615	1.50601	0.573508	1.32993	2.5946	3.80388	0.384422	0.886682	1.02693	0.873994	0.933785	52.2379	4.36869	3.03697	34.3133	21.1206	6.6982	12.4603	21.0311	24.3574	20.4084	1.60321	1.83618	12.2326	2.42986	0	16.7427	1.36054	0.875282	0.492213	0.856071	0.90387	0.946774	0.639473	0.578281	1261	1049	1429	1181	774	1325	41	0	25	0	47	0	190	904	972	668	290	685	218	436	54	153	257	269	139	4702	336	229	732	1170	590	1247	1293	2311	2875	186	253	1888	670	0	3327	195	118	75	222	130	144	100	96	0.365698	1	-3.70569	9.5589e-07	7.77986	1.55321e-05	0.804011	1	0.59011	0.359897	-10.0758	0.000219564
Acey_s0002.g821		Acey_s0002.g821			594	554-594 aa			SEG: 0.16 (93/594)				GO:0006139-nucleobase-containing compound metabolic process(L=3); GO:0006259-DNA metabolic process(L=4); GO:0006260-DNA replication(L=5); GO:0006278-RNA-dependent DNA biosynthetic process(L=7); GO:0006508-proteolysis(L=4); GO:0006725-cellular aromatic compound metabolic process(L=3); GO:0006807-nitrogen compound metabolic process(L=2); GO:0008150-biological_process(L=0); GO:0008152-metabolic process(L=1); GO:0009058-biosynthetic process(L=2); GO:0009059-macromolecule biosynthetic process(L=4); GO:0009987-cellular process(L=1); GO:0019538-protein metabolic process(L=3); GO:0034641-cellular nitrogen compound metabolic process(L=3); GO:0034645-cellular macromolecule biosynthetic process(L=4); GO:0043170-macromolecule metabolic process(L=3); GO:0044237-cellular metabolic process(L=2); GO:0044238-primary metabolic process(L=2); GO:0044249-cellular biosynthetic process(L=3); GO:0044260-cellular macromolecule metabolic process(L=3); GO:0046483-heterocycle metabolic process(L=3); GO:0071704-organic substance metabolic process(L=2); GO:0090304-nucleic acid metabolic process(L=4); GO:1901360-organic cyclic compound metabolic process(L=3); GO:1901576-organic substance biosynthetic process(L=3)	GO:0003674-molecular_function(L=0); GO:0003676-nucleic acid binding(L=3); GO:0003723-RNA binding(L=4); GO:0003824-catalytic activity(L=1); GO:0003964-RNA-directed DNA polymerase activity(L=6); GO:0004175-endopeptidase activity(L=5); GO:0004190-aspartic-type endopeptidase activity(L=6); GO:0005488-binding(L=1); GO:0008233-peptidase activity(L=3); GO:0008270-zinc ion binding(L=6); GO:0016740-transferase activity(L=2); GO:0016772-transferase activity, transferring phosphorus-containing groups(L=3); GO:0016779-nucleotidyltransferase activity(L=4); GO:0016787-hydrolase activity(L=2); GO:0034061-DNA polymerase activity(L=5); GO:0043167-ion binding(L=2); GO:0043169-cation binding(L=3); GO:0046872-metal ion binding(L=4); GO:0046914-transition metal ion binding(L=5); GO:0070001-aspartic-type peptidase activity(L=5); GO:0070011-peptidase activity, acting on L-amino acid peptides(L=4); GO:0097159-organic cyclic compound binding(L=2); GO:1901363-heterocyclic compound binding(L=2)		Inherit from COG: Retrotransposon protein		OG0010026(9 genes,2 taxa): a_ceylanicum (6 g.); necator_rev (3 g.)	OG0010026(9 genes,2 taxa): Acey_s0002.g630(a_ceylanicum) Acey_s0002.g821(a_ceylanicum) Acey_s0005.v2.g14610(a_ceylanicum) Acey_s0101.v2.g10914(a_ceylanicum) Acey_s0159.v2.g4876(a_ceylanicum) Acey_s0737.g1944(a_ceylanicum) NAME_03427(necator_rev) NAME_13829(necator_rev) NAME_15325(necator_rev)													Non-intestine-biased												3.25214	2.82962	4.21338	3.31513	2.26157	3.57357	0.144231	0	0.132646	0	0.124994	0	0.520874	1.79467	2.38171	1.49595	0.718902	1.64436	5.54601	4.39859	15.0971	2.73941	1.30033	1.42862	1.11764	84.9103	19.1561	10.033	61.5004	50.1314	21.3792	45.5923	57.8271	33.982	73.0595	3.86027	8.79104	11.1524	3.3713	0.134324	28.8108	3.20203	1.90475	1.60264	0.931619	1.87416	1.93249	1.39272	0.289994	389	342	539	413	280	462	12	0	9	0	13	0	58	247	299	212	114	264	234	156	226	141	104	132	60	2168	626	311	646	1184	583	1429	1006	950	3114	134	329	514	269	1	1627	140	79	72	69	82	90	65	14	0.312322	1	-3.55629	0.00111824	6.16609	0.016307	0.516598	1	0.820725	0.33985	-4.57212	0.0407744
Acey_s0002.g822		Acey_s0002.g822			71	71 aa												OG0014453(4 genes,1 taxa): a_ceylanicum (4 g.)	OG0014453(4 genes,1 taxa): Acey_s0002.g822(a_ceylanicum) Acey_s0003.g1418(a_ceylanicum) Acey_s0037.g3526(a_ceylanicum) Acey_s0208.g2086(a_ceylanicum)													Non-intestine-biased												35.2268	35.082	45.8781	35.7297	26.2494	32.7475	0.873965	0	0	0	3.34758	0	13.3258	35.2788	34.5188	22.4499	12.6645	20.3485	8.63887	3.37091	145.769	4.21211	6.0235	1.15128	0	3.40273	6.39712	2.89615	0	1.31951	0	0.857651	0	1.63552	0.775529	1.86681	1.78032	0.711133	0.993161	0	2.21539	0.349471	0.375488	0	0	0	0	0	0	71	58	78	59	44	59	2	0	0	0	8	0	37	78	73	56	30	50	16	7	105	12	28	7	0	4	13	6	0	1	0	1	0	2	1	4	5	1	6	0	3	1	1	0	0	0	0	0	0	0.52823	1	-5.24621	2.90496e-10	2.92036	1	1.01045	0.607219	2.47163	0.731762	-2.15494	1
Acey_s0002.v2.g4380		Acey_s0002.g823		ACEY_00415	300	300 aa					Acyl-CoA N-acyltransferase [IPR016181]; Glycine N-acyltransferase [IPR010313]							OG0000703(28 genes,9 taxa): a_caninum (6 g.); a_ceylanicum (3 g.); c_elegans (1 g.); haemonchus (2 g.); heligmosomoides (1 g.); necator_orig (2 g.); necator_rev (1 g.); nippostrongylus (5 g.); p_pacificus (7 g.)	OG0000703(28 genes,9 taxa): ANCCAN_10422(a_caninum) ANCCAN_10423(a_caninum) ANCCAN_13171(a_caninum) ANCCAN_20037(a_caninum) ANCCAN_21677(a_caninum) ANCCAN_21678(a_caninum) Acey_s0002.v2.g4380(a_ceylanicum) Acey_s0050.v2.g4111(a_ceylanicum) Acey_s0077.v2.g8249(a_ceylanicum) WBGene00018400|F43H9.4(c_elegans) HCON_00023900(haemonchus) HCON_00030470(haemonchus) HPBE_0000682901(heligmosomoides) NECAME_01831(necator_orig) NECAME_07707(necator_orig) NAME_05433(necator_rev) NBR_0000208301(nippostrongylus) NBR_0000925101(nippostrongylus) NBR_0001677701(nippostrongylus) NBR_0001929601(nippostrongylus) NBR_0002270101(nippostrongylus) WBGene00089682|PPA00128(p_pacificus) WBGene00105685|PPA16131(p_pacificus) WBGene00114397|PPA24843(p_pacificus) WBGene00274891|PPA36522(p_pacificus) WBGene00277501|PPA39132(p_pacificus) WBGene00279303|PPA40934(p_pacificus) WBGene00282622|PPA44253(p_pacificus)	HCON_00030470(haemonchus)												Non-intestine-biased												8.0831	7.7733	9.08042	8.67412	5.83261	6.35063	0.216355	0.063047	0.06504	0	0.676518	0.050471	2.88676	6.40958	6.94402	5.10848	1.40605	5.05784	0.221221	3.33425	0.081833	4.14431	1.26048	1.72271	1.92364	78.1705	9.78516	5.5378	19.3315	28.8321	7.40828	23.2699	28.6967	28.4351	46.4464	6.07291	4.94219	84.3857	10.0007	0.179904	61.2549	6.02192	3.83841	2.40694	0.374451	2.65785	4.01706	2.73244	5.10849	368	345	430	394	261	300	8	2	2	0	30	2	140	350	344	275	85	315	4	50	1	108	45	68	45	919	180	96	108	368	109	390	278	340	1058	122	112	1502	436	1	1620	141	87	62	15	62	104	74	126	0.430473	1	-5.2071	6.16974e-06	1.61969	0.477537	0.82341	1	0.340837	0.776393	-4.44079	0.049492
Acey_s0002.g824		Acey_s0002.g824			656	656 aa			SEG: 0.07 (46/656)	RVT_1 [PF00078.30]	GIY-YIG endonuclease [IPR000305]; Reverse transcriptase domain [IPR000477]; Zinc finger C2H2-type [IPR013087]		GO:0006139-nucleobase-containing compound metabolic process(L=3); GO:0006259-DNA metabolic process(L=4); GO:0006260-DNA replication(L=5); GO:0006278-RNA-dependent DNA biosynthetic process(L=7); GO:0006725-cellular aromatic compound metabolic process(L=3); GO:0006807-nitrogen compound metabolic process(L=2); GO:0008150-biological_process(L=0); GO:0008152-metabolic process(L=1); GO:0009058-biosynthetic process(L=2); GO:0009059-macromolecule biosynthetic process(L=4); GO:0009987-cellular process(L=1); GO:0034641-cellular nitrogen compound metabolic process(L=3); GO:0034645-cellular macromolecule biosynthetic process(L=4); GO:0043170-macromolecule metabolic process(L=3); GO:0044237-cellular metabolic process(L=2); GO:0044238-primary metabolic process(L=2); GO:0044249-cellular biosynthetic process(L=3); GO:0044260-cellular macromolecule metabolic process(L=3); GO:0046483-heterocycle metabolic process(L=3); GO:0071704-organic substance metabolic process(L=2); GO:0090304-nucleic acid metabolic process(L=4); GO:1901360-organic cyclic compound metabolic process(L=3); GO:1901576-organic substance biosynthetic process(L=3)	GO:0003674-molecular_function(L=0); GO:0003676-nucleic acid binding(L=3); GO:0003723-RNA binding(L=4); GO:0003824-catalytic activity(L=1); GO:0003964-RNA-directed DNA polymerase activity(L=6); GO:0005488-binding(L=1); GO:0016740-transferase activity(L=2); GO:0016772-transferase activity, transferring phosphorus-containing groups(L=3); GO:0016779-nucleotidyltransferase activity(L=4); GO:0034061-DNA polymerase activity(L=5); GO:0097159-organic cyclic compound binding(L=2); GO:1901363-heterocyclic compound binding(L=2)				OG0000418(37 genes,2 taxa): a_ceylanicum (36 g.); heligmosomoides (1 g.)	OG0000418(37 genes,2 taxa): Acey_s0002.g1023(a_ceylanicum) Acey_s0002.g824(a_ceylanicum) Acey_s0002.g839(a_ceylanicum) Acey_s0004.g1728(a_ceylanicum) Acey_s0004.g1730(a_ceylanicum) Acey_s0004.g2168(a_ceylanicum) Acey_s0006.g2888(a_ceylanicum) Acey_s0008.g132(a_ceylanicum) Acey_s0011.g1482(a_ceylanicum) Acey_s0012.g1652(a_ceylanicum) Acey_s0012.g1686(a_ceylanicum) Acey_s0012.g1893(a_ceylanicum) Acey_s0013.g2128(a_ceylanicum) Acey_s0013.g2129(a_ceylanicum) Acey_s0015.g2595(a_ceylanicum) Acey_s0020.g204(a_ceylanicum) Acey_s0034.g2879(a_ceylanicum) Acey_s0042.g530(a_ceylanicum) Acey_s0042.g571(a_ceylanicum) Acey_s0091.g2411(a_ceylanicum) Acey_s0107.g3804(a_ceylanicum) Acey_s0142.g2337(a_ceylanicum) Acey_s0178.g645(a_ceylanicum) Acey_s0238.g3282(a_ceylanicum) Acey_s0283.g1298(a_ceylanicum) Acey_s0283.g1299(a_ceylanicum) Acey_s0309.g2084(a_ceylanicum) Acey_s0329.g2675(a_ceylanicum) Acey_s0346.g3128(a_ceylanicum) Acey_s0377.g259(a_ceylanicum) Acey_s0442.g1530(a_ceylanicum) Acey_s0455.g1767(a_ceylanicum) Acey_s0604.g556(a_ceylanicum) Acey_s0604.g557(a_ceylanicum) Acey_s0702.g1659(a_ceylanicum) Acey_s0876.g2816(a_ceylanicum) HPBE_0001131101(heligmosomoides)																									0.013862	0.044	0	0.016444	0	0.037613	0	0	0	0	0	0	0.042064	0	0.045634	0	0	0	0	0	0	0	0	0	0	1.17936	0	0	10.8002	7.84563	0	0	0.933166	0.640771	0.258857	0	0	0.017985	0	0	0	0.050594	0	0	0	0	0	0	0	2	6	0	2	0	5	0	0	0	0	0	0	6	0	7	0	0	0	0	0	0	0	0	0	0	38	0	0	147	219	0	0	22	22	13	0	0	1	0	0	0	3	0	0	0	0	0	0	0
Acey_s0002.g825		Acey_s0002.g825			947	947 aa			SEG: 0.04 (36/947)	RVT_1 [PF00078.30]	DNA/RNA polymerase superfamily [IPR043502]; Endonuclease/exonuclease/phosphatase superfamily [IPR036691]; Reverse transcriptase domain [IPR000477]; Reverse transcriptase/Diguanylate cyclase domain [IPR043128]		GO:0006139-nucleobase-containing compound metabolic process(L=3); GO:0006259-DNA metabolic process(L=4); GO:0006260-DNA replication(L=5); GO:0006278-RNA-dependent DNA biosynthetic process(L=7); GO:0006725-cellular aromatic compound metabolic process(L=3); GO:0006807-nitrogen compound metabolic process(L=2); GO:0008150-biological_process(L=0); GO:0008152-metabolic process(L=1); GO:0009058-biosynthetic process(L=2); GO:0009059-macromolecule biosynthetic process(L=4); GO:0009987-cellular process(L=1); GO:0034641-cellular nitrogen compound metabolic process(L=3); GO:0034645-cellular macromolecule biosynthetic process(L=4); GO:0043170-macromolecule metabolic process(L=3); GO:0044237-cellular metabolic process(L=2); GO:0044238-primary metabolic process(L=2); GO:0044249-cellular biosynthetic process(L=3); GO:0044260-cellular macromolecule metabolic process(L=3); GO:0046483-heterocycle metabolic process(L=3); GO:0071704-organic substance metabolic process(L=2); GO:0090304-nucleic acid metabolic process(L=4); GO:0090305-nucleic acid phosphodiester bond hydrolysis(L=5); GO:1901360-organic cyclic compound metabolic process(L=3); GO:1901576-organic substance biosynthetic process(L=3)	GO:0003674-molecular_function(L=0); GO:0003676-nucleic acid binding(L=3); GO:0003723-RNA binding(L=4); GO:0003824-catalytic activity(L=1); GO:0003964-RNA-directed DNA polymerase activity(L=6); GO:0004518-nuclease activity(L=4); GO:0004519-endonuclease activity(L=5); GO:0005488-binding(L=1); GO:0016740-transferase activity(L=2); GO:0016772-transferase activity, transferring phosphorus-containing groups(L=3); GO:0016779-nucleotidyltransferase activity(L=4); GO:0016787-hydrolase activity(L=2); GO:0016788-hydrolase activity, acting on ester bonds(L=3); GO:0034061-DNA polymerase activity(L=5); GO:0097159-organic cyclic compound binding(L=2); GO:1901363-heterocyclic compound binding(L=2)		Reverse transcriptase (RNA-dependent DNA polymerase)		OG0000029(115 genes,3 taxa): a_ceylanicum (88 g.); haemonchus (26 g.); heligmosomoides (1 g.)	OG0000029(115 genes,3 taxa): Acey_s0002.g708(a_ceylanicum) Acey_s0002.g825(a_ceylanicum) Acey_s0004.g1743(a_ceylanicum) Acey_s0004.g2085(a_ceylanicum) Acey_s0005.g2520(a_ceylanicum) Acey_s0006.g2936(a_ceylanicum) Acey_s0006.g3120(a_ceylanicum) Acey_s0007.g3328(a_ceylanicum) Acey_s0008.g46(a_ceylanicum) Acey_s0010.g1157(a_ceylanicum) Acey_s0012.g1787(a_ceylanicum) Acey_s0013.g2082(a_ceylanicum) Acey_s0013.g2104(a_ceylanicum) Acey_s0013.g2145(a_ceylanicum) Acey_s0014.g2512(a_ceylanicum) Acey_s0017.g3304(a_ceylanicum) Acey_s0021.g273(a_ceylanicum) Acey_s0023.g874(a_ceylanicum) Acey_s0024.g1088(a_ceylanicum) Acey_s0027.g1523(a_ceylanicum) Acey_s0029.g2008(a_ceylanicum) Acey_s0033.g2640(a_ceylanicum) Acey_s0035.g3001(a_ceylanicum) Acey_s0036.g3248(a_ceylanicum) Acey_s0042.g641(a_ceylanicum) Acey_s0044.g1001(a_ceylanicum) Acey_s0044.g918(a_ceylanicum) Acey_s0052.g2261(a_ceylanicum) Acey_s0053.g2345(a_ceylanicum) Acey_s0065.g3684(a_ceylanicum) Acey_s0066.g3697(a_ceylanicum) Acey_s0067.g21(a_ceylanicum) Acey_s0070.g462(a_ceylanicum) Acey_s0071.g528(a_ceylanicum) Acey_s0084.g1730(a_ceylanicum) Acey_s0085.g1859(a_ceylanicum) Acey_s0092.g2561(a_ceylanicum) Acey_s0096.g2930(a_ceylanicum) Acey_s0096.g2952(a_ceylanicum) Acey_s0099.g3149(a_ceylanicum) Acey_s0121.g1014(a_ceylanicum) Acey_s0127.g1407(a_ceylanicum) Acey_s0131.g1644(a_ceylanicum) Acey_s0134.g1838(a_ceylanicum) Acey_s0135.g1928(a_ceylanicum) Acey_s0139.g2092(a_ceylanicum) Acey_s0161.g3366(a_ceylanicum) Acey_s0164.g3533(a_ceylanicum) Acey_s0166.g54(a_ceylanicum) Acey_s0170.g252(a_ceylanicum) Acey_s0188.g1163(a_ceylanicum) Acey_s0192.g1337(a_ceylanicum) Acey_s0195.g1483(a_ceylanicum) Acey_s0211.g2167(a_ceylanicum) Acey_s0244.g3533(a_ceylanicum) Acey_s0245.g3538(a_ceylanicum) Acey_s0246.g7(a_ceylanicum) Acey_s0247.g65(a_ceylanicum) Acey_s0252.g224(a_ceylanicum) Acey_s0276.g1083(a_ceylanicum) Acey_s0292.g1591(a_ceylanicum) Acey_s0294.g1632(a_ceylanicum) Acey_s0312.g2166(a_ceylanicum) Acey_s0407.g910(a_ceylanicum) Acey_s0408.g919(a_ceylanicum) Acey_s0415.g1058(a_ceylanicum) Acey_s0446.g1601(a_ceylanicum) Acey_s0463.g1916(a_ceylanicum) Acey_s0476.g2139(a_ceylanicum) Acey_s0477.g2167(a_ceylanicum) Acey_s0478.g2196(a_ceylanicum) Acey_s0480.g2233(a_ceylanicum) Acey_s0509.g2718(a_ceylanicum) Acey_s0532.g3044(a_ceylanicum) Acey_s0537.g3117(a_ceylanicum) Acey_s0546.g3264(a_ceylanicum) Acey_s0561.g3481(a_ceylanicum) Acey_s0564.g3526(a_ceylanicum) Acey_s0565.g12(a_ceylanicum) Acey_s0588.g351(a_ceylanicum) Acey_s0604.g541(a_ceylanicum) Acey_s0647.g1100(a_ceylanicum) Acey_s0648.g1105(a_ceylanicum) Acey_s0656.g1240(a_ceylanicum) Acey_s0702.g1657(a_ceylanicum) Acey_s0784.g2336(a_ceylanicum) Acey_s1003.g3358(a_ceylanicum) Acey_s1203.g3751(a_ceylanicum) HCON_00000280(haemonchus) HCON_00011260(haemonchus) HCON_00022110(haemonchus) HCON_00027020(haemonchus) HCON_00027300(haemonchus) HCON_00057890(haemonchus) HCON_00063430(haemonchus) HCON_00066610(haemonchus) HCON_00071620(haemonchus) HCON_00073340(haemonchus) HCON_00092220(haemonchus) HCON_00105900(haemonchus) HCON_00106080(haemonchus) HCON_00108060(haemonchus) HCON_00118950(haemonchus) HCON_00122480(haemonchus) HCON_00142630(haemonchus) HCON_00143700(haemonchus) HCON_00143990(haemonchus) HCON_00149370(haemonchus) HCON_00150060(haemonchus) HCON_00157420(haemonchus) HCON_00161750(haemonchus) HCON_00162570(haemonchus) HCON_00174900(haemonchus) HCON_00181190(haemonchus) HPBE_0002129801(heligmosomoides)	HCON_00118950(haemonchus); HCON_00143990(haemonchus); HCON_00149370(haemonchus); HCON_00174900(haemonchus)																								0	0	0	0	0	0	0	0	0	0	0	0	0	0	0	0	0	0	0	0	0	0	0	0	0	0	0	0	0	0	0	0	0	0	0	0	0	0	0	0	0	0	0	0	0	0	0	0	0	0	0	0	0	0	0	0	0	0	0	0	0	0	0	0	0	0	0	0	0	0	0	0	0	0	0	0	0	0	0	0	0	0	0	0	0	0	0	0	0	0	0	0	0	0	0	0	0	0
Acey_s0002.v2.g4381		Acey_s0002.g826	maker-ANCCEYDFT_Contig182-pred_gff_snap-gene-1.22	ACEY_00417	419	419 aa	TM(6x)	NCoils: 0.05 (21/419)	SEG: 0.05 (23/419)	Ion_trans_2 [PF07885.19]	Potassium channel domain [IPR013099]; Two pore domain potassium channel [IPR003280]		GO:0006810-transport(L=3); GO:0006811-ion transport(L=4); GO:0006812-cation transport(L=5); GO:0006813-potassium ion transport(L=7); GO:0008150-biological_process(L=0); GO:0009987-cellular process(L=1); GO:0015672-monovalent inorganic cation transport(L=6); GO:0030001-metal ion transport(L=6); GO:0034220-ion transmembrane transport(L=5); GO:0044699-single-organism process(L=1); GO:0044763-single-organism cellular process(L=2); GO:0044765-single-organism transport(L=3); GO:0051179-localization(L=1); GO:0051234-establishment of localization(L=2); GO:0055085-transmembrane transport(L=4); GO:0071804-cellular potassium ion transport(L=3); GO:0071805-potassium ion transmembrane transport(L=4)	GO:0003674-molecular_function(L=0); GO:0005215-transporter activity(L=1); GO:0005216-ion channel activity(L=5); GO:0005261-cation channel activity(L=6); GO:0005267-potassium channel activity(L=7); GO:0008324-cation transmembrane transporter activity(L=5); GO:0015075-ion transmembrane transporter activity(L=4); GO:0015077-monovalent inorganic cation transmembrane transporter activity(L=7); GO:0015079-potassium ion transmembrane transporter activity(L=8); GO:0015267-channel activity(L=4); GO:0022803-passive transmembrane transporter activity(L=3); GO:0022838-substrate-specific channel activity(L=4); GO:0022857-transmembrane transporter activity(L=2); GO:0022890-inorganic cation transmembrane transporter activity(L=6); GO:0022891-substrate-specific transmembrane transporter activity(L=3); GO:0022892-substrate-specific transporter activity(L=2); GO:0046873-metal ion transmembrane transporter activity(L=7)	GO:0005575-cellular_component(L=0); GO:0005623-cell(L=1); GO:0005886-plasma membrane(L=3); GO:0016020-membrane(L=1); GO:0016021-integral component of membrane(L=4); GO:0031224-intrinsic component of membrane(L=3); GO:0044425-membrane part(L=2); GO:0044464-cell part(L=2); GO:0071944-cell periphery(L=3)	Ion channel		OG0007054(11 genes,9 taxa): a_caninum (1 g.); a_ceylanicum (1 g.); c_elegans (1 g.); haemonchus (1 g.); heligmosomoides (1 g.); necator_orig (1 g.); necator_rev (1 g.); nippostrongylus (3 g.); p_pacificus (1 g.)	OG0007054(11 genes,9 taxa): ANCCAN_10424(a_caninum) Acey_s0002.v2.g4381(a_ceylanicum) WBGene00006656|F21C3.1|twk-1(c_elegans) HCON_00030480(haemonchus) HPBE_0000059301(heligmosomoides) NECAME_07706(necator_orig) NAME_05430(necator_rev) NBR_0000234801(nippostrongylus) NBR_0000325501(nippostrongylus) NBR_0000429701(nippostrongylus) WBGene00274402|PPA36033|Ppa-twk-1(p_pacificus)	HCON_00030480(haemonchus)													Any.19d.immunoreg	Any.19d.pos.immunoreg	Pos.intest.immunoreg									10.4287	9.86711	9.33463	13.0434	13.2493	10.6476	9.92335	0.066232	1.02684	0.155963	5.31037	1.04123	12.7328	13.8761	16.3289	19.3994	17.8817	18.7536	7.03128	3.52235	0.050303	2.33414	5.45789	10.0281	10.8512	4.38875	1.4168	2.67225	1.18589	1.36058	0.497943	0.558527	0.140391	0.890826	0.987286	1.31952	1.65492	1.38626	1.31959	2.51014	1.60558	4.08227	3.72609	2.3474	2.45334	7.48925	7.64435	3.63207	11.4502	682	630	635	851	853	722	532	3	45	7	336	59	941	1104	1180	1524	1577	1694	188	80	1	89	284	589	379	77	39	70	10	26	11	14	2	16	34	40	57	37	87	21	65	142	125	90	150	258	290	145	436	-0.143188	1	-1.54679	0.0667854	2.47336	0.00511822	0.0342813	1	-0.682518	0.307935	-0.617531	0.814227
Acey_s0002.g827		Acey_s0002.g827			78	78 aa			SEG: 0.31 (24/78)									OG0000143(65 genes,1 taxa): a_ceylanicum (65 g.)	OG0000143(65 genes,1 taxa): Acey_s0002.g510(a_ceylanicum) Acey_s0002.g827(a_ceylanicum) Acey_s0002.g995(a_ceylanicum) Acey_s0003.g1214(a_ceylanicum) Acey_s0003.g1411(a_ceylanicum) Acey_s0004.g2205(a_ceylanicum) Acey_s0005.g2593(a_ceylanicum) Acey_s0005.g2688(a_ceylanicum) Acey_s0006.g2929(a_ceylanicum) Acey_s0007.g3440(a_ceylanicum) Acey_s0008.g247(a_ceylanicum) Acey_s0008.g366(a_ceylanicum) Acey_s0009.g443(a_ceylanicum) Acey_s0009.g640(a_ceylanicum) Acey_s0009.g706(a_ceylanicum) Acey_s0009.g711(a_ceylanicum) Acey_s0009.g798(a_ceylanicum) Acey_s0011.g1336(a_ceylanicum) Acey_s0015.g2674(a_ceylanicum) Acey_s0017.g3417(a_ceylanicum) Acey_s0023.g853(a_ceylanicum) Acey_s0024.g953(a_ceylanicum) Acey_s0030.g2075(a_ceylanicum) Acey_s0031.g2266(a_ceylanicum) Acey_s0031.g2317(a_ceylanicum) Acey_s0032.g2475(a_ceylanicum) Acey_s0032.g2489(a_ceylanicum) Acey_s0039.g24(a_ceylanicum) Acey_s0041.g467(a_ceylanicum) Acey_s0043.g881(a_ceylanicum) Acey_s0049.g1803(a_ceylanicum) Acey_s0057.g2776(a_ceylanicum) Acey_s0060.g3174(a_ceylanicum) Acey_s0065.g3651(a_ceylanicum) Acey_s0068.g249(a_ceylanicum) Acey_s0071.g564(a_ceylanicum) Acey_s0081.g1469(a_ceylanicum) Acey_s0086.g1982(a_ceylanicum) Acey_s0108.g20(a_ceylanicum) Acey_s0120.g917(a_ceylanicum) Acey_s0124.g1209(a_ceylanicum) Acey_s0130.g1560(a_ceylanicum) Acey_s0141.g2252(a_ceylanicum) Acey_s0152.g2878(a_ceylanicum) Acey_s0180.g781(a_ceylanicum) Acey_s0180.g809(a_ceylanicum) Acey_s0221.g2548(a_ceylanicum) Acey_s0270.g858(a_ceylanicum) Acey_s0286.g1378(a_ceylanicum) Acey_s0295.g1648(a_ceylanicum) Acey_s0306.g2009(a_ceylanicum) Acey_s0338.g2949(a_ceylanicum) Acey_s0352.g3254(a_ceylanicum) Acey_s0357.g3395(a_ceylanicum) Acey_s0394.g624(a_ceylanicum) Acey_s0397.g689(a_ceylanicum) Acey_s0466.g1970(a_ceylanicum) Acey_s0492.g2425(a_ceylanicum) Acey_s0515.g2782(a_ceylanicum) Acey_s0526.g2957(a_ceylanicum) Acey_s0545.g3243(a_ceylanicum) Acey_s0572.g135(a_ceylanicum) Acey_s0678.g1451(a_ceylanicum) Acey_s0900.g2948(a_ceylanicum) Acey_s0909.g2994(a_ceylanicum)																									5.24758	4.97375	4.54151	6.5437	3.69505	5.84092	3.68218	0.29083	6.76534	2.1631	6.69133	12.2877	3.31394	3.93232	1.96973	3.91212	3.71493	2.79701	5.98794	0	6.54231	0	1.29354	0	0	0	0	2.47437	0	0	0	0	0	0	0	0	0.521293	0	0.582156	3.75922	0	0.960611	0.512702	0.900978	0	0.684331	0	0.862528	0	21	19	18	24	14	22	15	1	21	7	33	50	20	24	11	25	27	22	9	0	18	0	8	0	0	0	0	7	0	0	0	0	0	0	0	0	2	0	5	2	0	4	2	4	0	3	0	4	0	0.125105	1	0.603461	0.70393	-1.00398	0.521577	0.200625	1	0.878989	0.548532	1.47518	0.674157
Acey_s0002.v2.g4382		Acey_s0002.g828	maker-ANCCEYDFT_Contig182-augustus-gene-1.28; maker-ANCCEYDFT_Contig182-augustus-gene-1.29	ACEY_00418	369	369 aa			SEG: 0.04 (13/369)	Transket_pyr [PF02779.27]; Transketolase_C [PF02780.23]	Thiamin diphosphate-binding fold [IPR029061]; Transketolase C-terminal/Pyruvate-ferredoxin oxidoreductase domain II [IPR009014]; Transketolase, C-terminal domain [IPR033248]; Transketolase-like, pyrimidine-binding domain [IPR005475]		GO:0000003-reproduction(L=1); GO:0007275-multicellular organism development(L=3); GO:0008150-biological_process(L=0); GO:0008152-metabolic process(L=1); GO:0009790-embryo development(L=4); GO:0009792-embryo development ending in birth or egg hatching(L=5); GO:0032501-multicellular organismal process(L=1); GO:0032502-developmental process(L=1); GO:0040008-regulation of growth(L=3); GO:0040009-regulation of growth rate(L=4); GO:0040010-positive regulation of growth rate(L=5); GO:0040011-locomotion(L=1); GO:0044699-single-organism process(L=1); GO:0044707-single-multicellular organism process(L=2); GO:0044767-single-organism developmental process(L=2); GO:0045927-positive regulation of growth(L=4); GO:0048518-positive regulation of biological process(L=3); GO:0048856-anatomical structure development(L=2); GO:0050789-regulation of biological process(L=2); GO:0065007-biological regulation(L=1)	GO:0003674-molecular_function(L=0); GO:0003676-nucleic acid binding(L=3); GO:0003824-catalytic activity(L=1); GO:0005488-binding(L=1); GO:0008270-zinc ion binding(L=6); GO:0043167-ion binding(L=2); GO:0043169-cation binding(L=3); GO:0046872-metal ion binding(L=4); GO:0046914-transition metal ion binding(L=5); GO:0097159-organic cyclic compound binding(L=2); GO:1901363-heterocyclic compound binding(L=2)		Transketolase, C-terminal domain	280,1100,1110	OG0001326(21 genes,10 taxa): a_caninum (3 g.); a_ceylanicum (2 g.); c_elegans (2 g.); haemonchus (2 g.); heligmosomoides (1 g.); necator_orig (1 g.); necator_rev (1 g.); nippostrongylus (4 g.); p_pacificus (2 g.); teladorsagia (3 g.)	OG0001326(21 genes,10 taxa): ANCCAN_10425(a_caninum) ANCCAN_10426(a_caninum) ANCCAN_21679(a_caninum) Acey_s0002.v2.g4382(a_ceylanicum) Acey_s0002.v2.g4383(a_ceylanicum) WBGene00006518|F27D4.5|bckd-1B(c_elegans) WBGene00009189|F27D4.4(c_elegans) HCON_00030490(haemonchus) HCON_00030500(haemonchus) HPBE_0000510701(heligmosomoides) NECAME_07705(necator_orig) NAME_05429(necator_rev) NBR_0000181601(nippostrongylus) NBR_0000243901(nippostrongylus) NBR_0000339501(nippostrongylus) NBR_0002250001(nippostrongylus) WBGene00115605|PPA26051|Ppa-bckd-1B(p_pacificus) WBGene00271992|PPA33623(p_pacificus) TELCIR_18407(teladorsagia) TELCIR_19217(teladorsagia) TELCIR_26292(teladorsagia)	HCON_00030490(haemonchus)													Any.19d.immunoreg			Neg.intest.immunoreg								132.569	128.036	125.453	145.84	140.141	138.68	109.546	154.796	141.15	265.928	184.395	177.838	97.1008	103.766	118.633	142.348	111.018	106.733	36.8648	165.746	14.7491	115.689	98.6536	114.054	121.591	30.2747	30.7636	34.8953	71.2031	61.9721	28.0481	29.2325	29.2933	59.3112	42.5499	45.1971	42.3317	145.868	93.6669	83.9962	238.855	83.7862	99.0906	67.5486	133.795	91.6206	126.121	78.4934	187.024	7147	6754	7030	7873	7448	7758	5192	6470	5478	10754	10463	8759	6040	6992	7286	9649	8439	8276	875	3226	236	3894	4556	5978	3661	442	713	778	480	982	517	613	340	877	1215	1153	1215	3129	5098	582	7496	2442	2783	2157	6377	2679	3984	2626	5553	0.0342253	1	0.285435	0.687068	-1.451	0.00637984	0.229829	1	0.158549	0.797025	-0.425806	0.706199
Acey_s0002.v2.g4383		Acey_s0002.g829	maker-ANCCEYDFT_Contig182-augustus-gene-1.29	ACEY_00419	390	390 aa		NCoils: 0.27 (106/390)	SEG: 0.33 (128/390)	DFRP_C [PF16543.8]; Torus [PF16131.8]	ZC3H15/TMA46 family, C-terminal [IPR032378]; Zinc finger, CCCH-type [IPR000571]; Zinc finger, CCCH-type superfamily [IPR036855]		GO:0002181-cytoplasmic translation(L=7)	GO:0003674-molecular_function(L=0); GO:0003676-nucleic acid binding(L=3); GO:0005488-binding(L=1); GO:0008270-zinc ion binding(L=6); GO:0043167-ion binding(L=2); GO:0043169-cation binding(L=3); GO:0046872-metal ion binding(L=4); GO:0046914-transition metal ion binding(L=5); GO:0097159-organic cyclic compound binding(L=2); GO:1901363-heterocyclic compound binding(L=2)	GO:0005829-cytosol(L=4)	Zinc finger CCCH domain-containing protein 15		OG0001326(21 genes,10 taxa): a_caninum (3 g.); a_ceylanicum (2 g.); c_elegans (2 g.); haemonchus (2 g.); heligmosomoides (1 g.); necator_orig (1 g.); necator_rev (1 g.); nippostrongylus (4 g.); p_pacificus (2 g.); teladorsagia (3 g.)	OG0001326(21 genes,10 taxa): ANCCAN_10425(a_caninum) ANCCAN_10426(a_caninum) ANCCAN_21679(a_caninum) Acey_s0002.v2.g4382(a_ceylanicum) Acey_s0002.v2.g4383(a_ceylanicum) WBGene00006518|F27D4.5|bckd-1B(c_elegans) WBGene00009189|F27D4.4(c_elegans) HCON_00030490(haemonchus) HCON_00030500(haemonchus) HPBE_0000510701(heligmosomoides) NECAME_07705(necator_orig) NAME_05429(necator_rev) NBR_0000181601(nippostrongylus) NBR_0000243901(nippostrongylus) NBR_0000339501(nippostrongylus) NBR_0002250001(nippostrongylus) WBGene00115605|PPA26051|Ppa-bckd-1B(p_pacificus) WBGene00271992|PPA33623(p_pacificus) TELCIR_18407(teladorsagia) TELCIR_19217(teladorsagia) TELCIR_26292(teladorsagia)	HCON_00030490(haemonchus)																								32.1972	35.1209	30.7664	34.3477	35.8135	34.0901	35.8889	16.2571	29.8456	18.9216	25.9314	17.8327	27.1276	40.7527	39.4119	56.1499	50.2955	43.57	35.4002	84.4081	5.857	27.1851	20.0209	35.6113	44.8754	25.6815	96.0479	104.419	47.3376	58.5375	20.5434	27.8531	11.1031	35.2274	20.9815	37.4636	46.8455	29.8353	26.6491	40.6318	56.6525	49.7419	41.6959	35.7211	55.5051	77.1456	50.0164	41.5826	105.867	2197	2397	2221	2384	2440	2422	1987	745	1353	856	1683	1062	2120	3630	3163	4736	4948	4430	1068	2057	123	1029	1135	2270	1681	435	2463	2512	418	1081	419	651	166	622	709	1024	1517	757	1692	316	2514	1599	1288	1273	3422	2487	1777	1553	4022	0.0858106	1	-0.229879	0.711176	0.206734	0.77978	-0.0920352	1	-0.0420286	1	-0.46848	0.544122
Acey_s0002.v2.g4384		Acey_s0002.g830	maker-ANCCEYDFT_Contig182-pred_gff_snap-gene-1.14	ACEY_00420	169	169 aa	TM(4x)		SEG: 0.04 (6/169)	Got1 [PF04178.15]	Vesicle transport protein SFT2 [IPR011691]; Vesicle transport protein, Got1/SFT2-like [IPR007305]		GO:0006810-transport(L=3); GO:0008150-biological_process(L=0); GO:0016192-vesicle-mediated transport(L=4); GO:0051179-localization(L=1); GO:0051234-establishment of localization(L=2)		GO:0005575-cellular_component(L=0); GO:0016020-membrane(L=1); GO:0016021-integral component of membrane(L=4); GO:0031224-intrinsic component of membrane(L=3); GO:0044425-membrane part(L=2)	Got1/Sft2-like family		OG0008437(10 genes,10 taxa): a_caninum (1 g.); a_ceylanicum (1 g.); c_elegans (1 g.); haemonchus (1 g.); heligmosomoides (1 g.); necator_orig (1 g.); necator_rev (1 g.); nippostrongylus (1 g.); p_pacificus (1 g.); teladorsagia (1 g.)	OG0008437(10 genes,10 taxa): ANCCAN_10427(a_caninum) Acey_s0002.v2.g4384(a_ceylanicum) WBGene00009191|F27D4.7(c_elegans) HCON_00030510(haemonchus) HPBE_0000510601(heligmosomoides) NECAME_07703(necator_orig) NAME_05428(necator_rev) NBR_0000499001(nippostrongylus) WBGene00274028|PPA35659(p_pacificus) TELCIR_10664(teladorsagia)		HCON_00030510(haemonchus)																							2.23488	2.48388	2.03208	3.18183	2.82269	4.06004	5.0641	2.61312	1.25576	0.459915	3.52303	1.86205	1.23025	5.10777	4.40789	4.89722	6.23713	4.50308	16.557	15.3655	0	2.17985	2.71083	3.03924	3.08583	2.51149	4.07021	1.69403	8.56066	8.56409	3.64569	3.46009	8.44625	1.30039	9.03548	3.67228	2.06074	1.30074	0.477691	0	3.04945	0.796676	0.854871	1.47601	4.01138	1.18554	0.997645	1.04621	15.8875	62	67	58	88	78	117	110	46	22	8	90	42	39	165	132	160	227	167	122	104	0	22	35	55	34	17	42	17	17	42	23	25	28	9	83	40	28	9	13	0	30	10	10	22	54	16	13	16	143	-0.419632	1	-0.235723	0.908291	0.791047	0.608764	-0.219343	1	-0.404694	0.744981	-7.30734	0.124278
Acey_s0002.g831		Acey_s0002.g831			79	79 aa												OG0000059(89 genes,1 taxa): a_ceylanicum (89 g.)	OG0000059(89 genes,1 taxa): Acey_s0002.g809(a_ceylanicum) Acey_s0002.g831(a_ceylanicum) Acey_s0003.g1156(a_ceylanicum) Acey_s0004.g1974(a_ceylanicum) Acey_s0008.g10(a_ceylanicum) Acey_s0008.g161(a_ceylanicum) Acey_s0008.g319(a_ceylanicum) Acey_s0009.g794(a_ceylanicum) Acey_s0010.g1011(a_ceylanicum) Acey_s0010.g1029(a_ceylanicum) Acey_s0011.g1365(a_ceylanicum) Acey_s0011.g1467(a_ceylanicum) Acey_s0011.g1549(a_ceylanicum) Acey_s0013.g2049(a_ceylanicum) Acey_s0017.g3359(a_ceylanicum) Acey_s0017.g3363(a_ceylanicum) Acey_s0019.g3859(a_ceylanicum) Acey_s0021.g430(a_ceylanicum) Acey_s0021.g449(a_ceylanicum) Acey_s0023.g821(a_ceylanicum) Acey_s0024.g943(a_ceylanicum) Acey_s0026.g1383(a_ceylanicum) Acey_s0029.g1998(a_ceylanicum) Acey_s0030.g2126(a_ceylanicum) Acey_s0031.g2253(a_ceylanicum) Acey_s0032.g2488(a_ceylanicum) Acey_s0035.g3027(a_ceylanicum) Acey_s0035.g3084(a_ceylanicum) Acey_s0036.g3189(a_ceylanicum) Acey_s0039.g155(a_ceylanicum) Acey_s0039.g4(a_ceylanicum) Acey_s0043.g863(a_ceylanicum) Acey_s0046.g1322(a_ceylanicum) Acey_s0050.g1983(a_ceylanicum) Acey_s0050.g1997(a_ceylanicum) Acey_s0053.g2357(a_ceylanicum) Acey_s0053.g2425(a_ceylanicum) Acey_s0058.g2883(a_ceylanicum) Acey_s0058.g2904(a_ceylanicum) Acey_s0059.g3062(a_ceylanicum) Acey_s0060.g3125(a_ceylanicum) Acey_s0061.g3216(a_ceylanicum) Acey_s0076.g1015(a_ceylanicum) Acey_s0085.g1812(a_ceylanicum) Acey_s0086.g1971(a_ceylanicum) Acey_s0087.g2106(a_ceylanicum) Acey_s0091.g2457(a_ceylanicum) Acey_s0092.g2597(a_ceylanicum) Acey_s0103.g3551(a_ceylanicum) Acey_s0105.g3687(a_ceylanicum) Acey_s0107.g3788(a_ceylanicum) Acey_s0121.g985(a_ceylanicum) Acey_s0123.g1180(a_ceylanicum) Acey_s0127.g1387(a_ceylanicum) Acey_s0131.g1591(a_ceylanicum) Acey_s0131.g1596(a_ceylanicum) Acey_s0139.g2096(a_ceylanicum) Acey_s0141.g2210(a_ceylanicum) Acey_s0159.g3280(a_ceylanicum) Acey_s0161.g3378(a_ceylanicum) Acey_s0166.g71(a_ceylanicum) Acey_s0166.g74(a_ceylanicum) Acey_s0171.g293(a_ceylanicum) Acey_s0175.g500(a_ceylanicum) Acey_s0207.g2015(a_ceylanicum) Acey_s0207.g2017(a_ceylanicum) Acey_s0207.g2043(a_ceylanicum) Acey_s0251.g175(a_ceylanicum) Acey_s0266.g732(a_ceylanicum) Acey_s0275.g1045(a_ceylanicum) Acey_s0304.g1937(a_ceylanicum) Acey_s0310.g2106(a_ceylanicum) Acey_s0329.g2650(a_ceylanicum) Acey_s0337.g2904(a_ceylanicum) Acey_s0346.g3145(a_ceylanicum) Acey_s0368.g49(a_ceylanicum) Acey_s0401.g790(a_ceylanicum) Acey_s0422.g1181(a_ceylanicum) Acey_s0428.g1287(a_ceylanicum) Acey_s0449.g1671(a_ceylanicum) Acey_s0474.g2118(a_ceylanicum) Acey_s0491.g2405(a_ceylanicum) Acey_s0502.g2627(a_ceylanicum) Acey_s0507.g2697(a_ceylanicum) Acey_s0507.g2698(a_ceylanicum) Acey_s0617.g696(a_ceylanicum) Acey_s0701.g1652(a_ceylanicum) Acey_s0745.g2002(a_ceylanicum) Acey_s0901.g2955(a_ceylanicum)																									1.15201	1.82459	2.01266	0.614741	2.46665	2.05932	3.12377	2.60191	0.702853	1.4723	3.47832	3.31113	1.6379	1.97996	1.62223	1.55151	1.73345	1.33712	4.02234	0	4.74065	0.677493	0.505111	0	0	0	0.65097	0.975957	3.27903	0	0	0.44125	0	0	0.382383	0.942904	0.732358	0	0	0	0	0.233224	0.249069	0	0	0	0.238569	0.206605	0	4	6	7	2	8	7	25	16	4	9	33	25	20	23	17	19	23	21	8	0	42	3	4	0	0	0	2	3	1	0	0	1	0	0	1	3	3	0	0	0	0	1	1	0	0	0	1	1	0	0.173406	1	-0.0198676	1	-0.859737	0.45283	0.542396	1	0.240206	1	-2.16739	1
Acey_s0002.v2.g4385		Acey_s0002.g832	augustus-ANCCEYDFT_Contig182-abinit-gene-1.1-mRNA-1	ACEY_00422	336	336 aa		NCoils: 0.12 (42/336)	SEG: 0.28 (93/336)	TLE_N [PF03920.18]	Groucho/TLE, N-terminal Q-rich domain [IPR005617]		GO:0000003-reproduction(L=1); GO:0001703-gastrulation with mouth forming first(L=7); GO:0002119-nematode larval development(L=5); GO:0002164-larval development(L=4); GO:0007275-multicellular organism development(L=3); GO:0007369-gastrulation(L=6); GO:0008150-biological_process(L=0); GO:0009653-anatomical structure morphogenesis(L=3); GO:0009790-embryo development(L=4); GO:0009791-post-embryonic development(L=4); GO:0009792-embryo development ending in birth or egg hatching(L=5); GO:0010171-body morphogenesis(L=4); GO:0032501-multicellular organismal process(L=1); GO:0032502-developmental process(L=1); GO:0040007-growth(L=1); GO:0040011-locomotion(L=1); GO:0044699-single-organism process(L=1); GO:0044707-single-multicellular organism process(L=2); GO:0044767-single-organism developmental process(L=2); GO:0048598-embryonic morphogenesis(L=5); GO:0048856-anatomical structure development(L=2)	GO:0003674-molecular_function(L=0); GO:0005488-binding(L=1); GO:0005515-protein binding(L=2); GO:0008134-transcription factor binding(L=3); GO:0070491-repressing transcription factor binding(L=4)		Inherit from KOG: Electron transfer flavoprotein		OG0008438(10 genes,8 taxa): a_caninum (1 g.); a_ceylanicum (1 g.); c_elegans (1 g.); haemonchus (1 g.); heligmosomoides (1 g.); necator_orig (2 g.); necator_rev (1 g.); nippostrongylus (2 g.)	OG0008438(10 genes,8 taxa): ANCCAN_10428(a_caninum) Acey_s0002.v2.g4385(a_ceylanicum) WBGene00009188|F27D4.2|lsy-22(c_elegans) HCON_00030520(haemonchus) HPBE_0000799901(heligmosomoides) NECAME_07700(necator_orig) NECAME_07701(necator_orig) NAME_05427(necator_rev) NBR_0001524101(nippostrongylus) NBR_0002100101(nippostrongylus)											Female-biased														5.90293	6.65988	5.47303	6.57747	5.90744	7.72276	6.22905	2.16389	2.5632	2.49704	3.76593	1.8029	3.30826	7.91502	7.31696	11.9156	10.7116	7.82994	9.3194	5.60686	0	1.06812	1.45256	3.4947	4.80237	3.46455	3.45969	1.88642	9.0822	6.68473	1.90656	4.40718	6.46019	3.76536	10.2747	1.47152	2.35469	26.059	0.72998	2.65913	9.84787	0.807329	0.95542	0.486917	1.81306	2.46829	1.95585	2.28107	46.0123	364	390	342	400	355	504	382	125	132	135	286	112	250	614	516	954	912	671	216	107	0	35	63	166	133	39	71	37	51	93	32	84	64	46	246	34	61	473	35	16	273	21	24	14	74	63	55	69	1194	-0.0230635	1	-0.298014	0.872396	0.319873	0.894932	-0.34525	1	-2.75104	7.96862e-05	1.20201	0.42684
Acey_s0002.v2.g4386		Acey_s0002.g833	maker-ANCCEYDFT_Contig182-pred_gff_snap-gene-1.10	ACEY_00423	331	331 aa				ETF [PF01012.24]; ETF_alpha [PF00766.22]	DHS-like NAD/FAD-binding domain superfamily [IPR029035]; Electron transfer flavoprotein alpha subunit/FixB [IPR001308]; Electron transfer flavoprotein subunit alpha, conserved site [IPR018206]; Electron transfer flavoprotein, alpha subunit, C-terminal [IPR014731]; Electron transfer flavoprotein, alpha subunit, N-terminal [IPR033947]; Electron transfer flavoprotein, alpha/beta-subunit, N-terminal [IPR014730]; Rossmann-like alpha/beta/alpha sandwich fold [IPR014729]		GO:0000003-reproduction(L=1); GO:0006412-translation(L=5); GO:0007275-multicellular organism development(L=3); GO:0008150-biological_process(L=0); GO:0008152-metabolic process(L=1); GO:0009058-biosynthetic process(L=2); GO:0009059-macromolecule biosynthetic process(L=4); GO:0009790-embryo development(L=4); GO:0009792-embryo development ending in birth or egg hatching(L=5); GO:0009987-cellular process(L=1); GO:0010467-gene expression(L=4); GO:0019538-protein metabolic process(L=3); GO:0032501-multicellular organismal process(L=1); GO:0032502-developmental process(L=1); GO:0033539-fatty acid beta-oxidation using acyl-CoA dehydrogenase(L=7); GO:0034645-cellular macromolecule biosynthetic process(L=4); GO:0043170-macromolecule metabolic process(L=3); GO:0044237-cellular metabolic process(L=2); GO:0044238-primary metabolic process(L=2); GO:0044249-cellular biosynthetic process(L=3); GO:0044260-cellular macromolecule metabolic process(L=3); GO:0044267-cellular protein metabolic process(L=4); GO:0044699-single-organism process(L=1); GO:0044707-single-multicellular organism process(L=2); GO:0044767-single-organism developmental process(L=2); GO:0048856-anatomical structure development(L=2); GO:0071704-organic substance metabolic process(L=2); GO:1901576-organic substance biosynthetic process(L=3)	GO:0000166-nucleotide binding(L=3); GO:0003674-molecular_function(L=0); GO:0003735-structural constituent of ribosome(L=2); GO:0005198-structural molecule activity(L=1); GO:0005488-binding(L=1); GO:0009055-electron carrier activity(L=1); GO:0036094-small molecule binding(L=2); GO:0043167-ion binding(L=2); GO:0043168-anion binding(L=3); GO:0048037-cofactor binding(L=2); GO:0050660-flavin adenine dinucleotide binding(L=4); GO:0050662-coenzyme binding(L=3); GO:0097159-organic cyclic compound binding(L=2); GO:1901265-nucleoside phosphate binding(L=3); GO:1901363-heterocyclic compound binding(L=2)	GO:0005575-cellular_component(L=0); GO:0005622-intracellular(L=3); GO:0005623-cell(L=1); GO:0005737-cytoplasm(L=4); GO:0005739-mitochondrion(L=5); GO:0005759-mitochondrial matrix(L=6); GO:0005840-ribosome(L=5); GO:0030529-intracellular ribonucleoprotein complex(L=4); GO:0032991-macromolecular complex(L=1); GO:0043226-organelle(L=1); GO:0043227-membrane-bounded organelle(L=2); GO:0043228-non-membrane-bounded organelle(L=2); GO:0043229-intracellular organelle(L=3); GO:0043231-intracellular membrane-bounded organelle(L=4); GO:0043232-intracellular non-membrane-bounded organelle(L=3); GO:0044424-intracellular part(L=3); GO:0044444-cytoplasmic part(L=4); GO:0044464-cell part(L=2)	ETF	3010,910	OG0003821(14 genes,10 taxa): a_caninum (2 g.); a_ceylanicum (1 g.); c_elegans (1 g.); haemonchus (1 g.); heligmosomoides (1 g.); necator_orig (1 g.); necator_rev (1 g.); nippostrongylus (2 g.); p_pacificus (1 g.); teladorsagia (3 g.)	OG0003821(14 genes,10 taxa): ANCCAN_10430(a_caninum) ANCCAN_26700(a_caninum) Acey_s0002.v2.g4386(a_ceylanicum) WBGene00009187|F27D4.1(c_elegans) HCON_00030525(haemonchus) HPBE_0000799801(heligmosomoides) NECAME_07699(necator_orig) NAME_05426(necator_rev) NBR_0001524301(nippostrongylus) NBR_0002100201(nippostrongylus) WBGene00203250|PPA30382(p_pacificus) TELCIR_15852(teladorsagia) TELCIR_20520(teladorsagia) TELCIR_24512(teladorsagia)																									69.3062	64.3105	68.5981	71.9351	75.701	75.2369	100.679	32.8511	53.1978	23.1893	57.9877	46.4637	72.8481	115.836	98.5347	126.491	124.651	107.655	181.562	258.777	118.311	66.7137	31.0309	69.1883	110.169	81.3148	77.5482	70.1145	172.02	134.19	214.145	242.738	169.466	117.972	192.713	138.445	210.364	204.549	66.9013	140.655	123.088	38.101	38.0504	46.1116	92.2008	149.834	93.5567	82.6239	261.72	3267	2967	3373	3399	3522	3675	3866	1079	1678	752	2664	1898	3799	6795	5229	7287	8058	7187	3604	4222	1489	1935	1285	3268	3033	1083	1627	1400	1056	1919	3551	4581	1770	1549	4960	3146	5374	3957	3286	863	3498	1006	968	1322	4027	3968	2683	2485	7003	0.0349594	1	-0.391822	0.609422	0.490725	0.513291	0.0619936	1	-0.870355	0.0190814	1.11553	0.0756362
Acey_s0002.g834		Acey_s0002.g834			87	87 aa	SigP		SEG: 0.13 (11/87)									OG0002450(17 genes,1 taxa): a_ceylanicum (17 g.)	OG0002450(17 genes,1 taxa): Acey_s0002.g834(a_ceylanicum) Acey_s0021.g281(a_ceylanicum) Acey_s0024.g1067(a_ceylanicum) Acey_s0030.g2190(a_ceylanicum) Acey_s0031.g2397(a_ceylanicum) Acey_s0045.g1240(a_ceylanicum) Acey_s0054.g2498(a_ceylanicum) Acey_s0057.g2761(a_ceylanicum) Acey_s0061.g3269(a_ceylanicum) Acey_s0063.g3477(a_ceylanicum) Acey_s0096.g2911(a_ceylanicum) Acey_s0122.g1105(a_ceylanicum) Acey_s0134.g1813(a_ceylanicum) Acey_s0184.g990(a_ceylanicum) Acey_s0187.g1119(a_ceylanicum) Acey_s0256.g358(a_ceylanicum) Acey_s0558.g3427(a_ceylanicum)																									0.220256	0.23476	0.228924	0.843719	0.839711	0.658937	0.066	0.038984	0.037828	0.103391	0.069346	0.130328	0.055603	0.074665	0.066838	0.052493	0.095903	0.072099	0.740209	0	0.309985	0	1.11868	0.316404	0	0	0	0	0	0	0	0	0	0	0	0	0	0	0	0	0	0	0	0	0	0	0	0	0	2	2	2	7	7	6	13	7	5	17	15	20	17	15	12	12	21	19	2	0	36	0	14	2	0	0	0	0	0	0	0	0	0	0	0	0	0	0	0	0	0	0	0	0	0	0	0	0	0	-1.50871	1	-0.177503	0.904834	-1.64372	0.0190275	0.377119	1	0	1	0	1
Acey_s0002.v2.g4387		Acey_s0002.g835; Acey_s0002.g836	maker-ANCCEYDFT_Contig182-pred_gff_fgenesh-gene-1.5	ACEY_00423	163	163 aa	TM(1x)		SEG: 0.10 (17/163)						GO:0005575-cellular_component(L=0); GO:0016020-membrane(L=1); GO:0016021-integral component of membrane(L=4); GO:0031224-intrinsic component of membrane(L=3); GO:0044425-membrane part(L=2)			OG0009034(10 genes,9 taxa): a_caninum (1 g.); a_ceylanicum (1 g.); c_elegans (1 g.); haemonchus (1 g.); heligmosomoides (1 g.); necator_orig (1 g.); necator_rev (1 g.); p_pacificus (1 g.); teladorsagia (2 g.)	OG0009034(10 genes,9 taxa): ANCCAN_29349(a_caninum) Acey_s0002.v2.g4387(a_ceylanicum) WBGene00008421|D2030.12(c_elegans) HCON_00030600(haemonchus) HPBE_0000799701(heligmosomoides) NECAME_07698(necator_orig) NAME_05425(necator_rev) WBGene00095106|PPA05552(p_pacificus) TELCIR_18557(teladorsagia) TELCIR_19799(teladorsagia)																									6.75757	5.56	8.53856	10.7324	10.7039	9.1437	1.72611	2.78071	2.31848	3.83199	2.73152	3.50923	1.80696	2.99838	3.06052	2.07205	2.28932	2.69601	6.24281	6.2053	0	3.14869	3.15861	1.95618	1.84584	7.40796	11.6936	6.60452	7.92975	4.99822	8.85304	7.59988	9.69421	6.23102	8.6128	12.4343	8.66625	49.4589	5.31684	1.49312	19.2769	5.53132	6.35091	4.45425	7.72562	2.3384	5.20231	3.46254	13.436	180	144	234	285	284	253	36	47	39	64	67	76	55	93	88	65	80	96	46	42	0	35	46	37	21	46	120	67	14	23	54	54	31	41	73	137	117	350	137	3	177	68	72	64	104	31	65	52	108	-0.384502	1	-0.41284	0.655249	-1.43953	0.0286818	0.543893	1	0.687116	0.119203	-2.66733	0.0273517
Acey_s0002.v2.g4388		Acey_s0002.g837; Acey_s0002.g838	maker-ANCCEYDFT_Contig182-pred_gff_snap-gene-1.12-mRNA-1	ACEY_00424; ACEY_00425	401	370-401 aa				DDE_Tnp_4 [PF13359.9]	Harbinger transposase-derived nuclease domain [IPR027806]					Inherit from KOG: transposon protein		OG0003579(14 genes,10 taxa): a_caninum (2 g.); a_ceylanicum (2 g.); c_elegans (1 g.); haemonchus (1 g.); heligmosomoides (2 g.); necator_orig (1 g.); necator_rev (1 g.); nippostrongylus (2 g.); p_pacificus (1 g.); teladorsagia (1 g.)	OG0003579(14 genes,10 taxa): ANCCAN_02767(a_caninum) ANCCAN_02768(a_caninum) Acey_s0002.v2.g4388(a_ceylanicum) Acey_s0959.v2.g19133(a_ceylanicum) WBGene00007409|C07B5.4(c_elegans) HCON_00058170(haemonchus) HPBE_0002256601(heligmosomoides) HPBE_0002734101(heligmosomoides) NECAME_00143(necator_orig) NAME_00109(necator_rev) NBR_0001057701(nippostrongylus) NBR_0001444801(nippostrongylus) WBGene00304529|PPA46750(p_pacificus) TELCIR_12870(teladorsagia)										Male-biased															2.94403	2.63696	2.95878	2.67646	2.77215	2.61028	2.99494	8.55012	4.92156	4.06093	4.45379	2.26158	1.47977	2.16786	2.41552	1.55369	1.3258	1.35265	4.91663	7.39235	2.70646	3.82387	4.77107	3.12135	2.81177	7.50617	8.69067	8.62106	7.00385	5.10511	5.65414	3.13884	9.77834	3.67351	8.21449	7.86142	4.99323	7.56404	2.20113	15.1897	15.4975	3.95515	7.67745	4.19393	8.79655	2.10473	4.22379	2.99412	6.35466	169	151	181	157	159	159	145	368	203	168	260	120	89	155	155	107	104	110	114	142	39	116	214	158	84	133	221	203	59	89	116	74	143	62	270	212	157	202	137	116	662	128	239	146	540	65	150	108	239	0.252257	1	1.09641	0.0671305	-0.281846	0.80318	0.877587	1	1.1323	0.00698715	1.01737	0.190741
Acey_s0002.g839		Acey_s0002.g839			120	120 aa	SigP		SEG: 0.07 (8/120)									OG0000418(37 genes,2 taxa): a_ceylanicum (36 g.); heligmosomoides (1 g.)	OG0000418(37 genes,2 taxa): Acey_s0002.g1023(a_ceylanicum) Acey_s0002.g824(a_ceylanicum) Acey_s0002.g839(a_ceylanicum) Acey_s0004.g1728(a_ceylanicum) Acey_s0004.g1730(a_ceylanicum) Acey_s0004.g2168(a_ceylanicum) Acey_s0006.g2888(a_ceylanicum) Acey_s0008.g132(a_ceylanicum) Acey_s0011.g1482(a_ceylanicum) Acey_s0012.g1652(a_ceylanicum) Acey_s0012.g1686(a_ceylanicum) Acey_s0012.g1893(a_ceylanicum) Acey_s0013.g2128(a_ceylanicum) Acey_s0013.g2129(a_ceylanicum) Acey_s0015.g2595(a_ceylanicum) Acey_s0020.g204(a_ceylanicum) Acey_s0034.g2879(a_ceylanicum) Acey_s0042.g530(a_ceylanicum) Acey_s0042.g571(a_ceylanicum) Acey_s0091.g2411(a_ceylanicum) Acey_s0107.g3804(a_ceylanicum) Acey_s0142.g2337(a_ceylanicum) Acey_s0178.g645(a_ceylanicum) Acey_s0238.g3282(a_ceylanicum) Acey_s0283.g1298(a_ceylanicum) Acey_s0283.g1299(a_ceylanicum) Acey_s0309.g2084(a_ceylanicum) Acey_s0329.g2675(a_ceylanicum) Acey_s0346.g3128(a_ceylanicum) Acey_s0377.g259(a_ceylanicum) Acey_s0442.g1530(a_ceylanicum) Acey_s0455.g1767(a_ceylanicum) Acey_s0604.g556(a_ceylanicum) Acey_s0604.g557(a_ceylanicum) Acey_s0702.g1659(a_ceylanicum) Acey_s0876.g2816(a_ceylanicum) HPBE_0001131101(heligmosomoides)																									0.163968	0.108715	0.100563	0.160131	0.168988	0.413218	0.585393	0.142596	0.500374	0.047447	0.566211	0.353776	0	0.135206	0.149689	0	0.128754	0.163694	0	0.327198	0	0.135886	0.659569	0.169998	0	0	0	0.144684	0	1.15688	0	0.201563	0	0	0.465127	0.127176	0.617036	0	0	0	0	0	0	0.103258	0.493106	0	0	0	0.306807	3	2	2	3	3	8	10	3	9	1	14	8	0	3	3	0	3	4	0	2	0	2	7	4	0	0	0	1	0	4	0	1	0	0	3	1	6	0	0	0	0	0	0	1	5	0	0	0	2	-0.786648	1	2.82898	0.013423	0.605744	0.790631	0.303223	1	1.57374	0.472461	-3.3472	1
Acey_s0002.g840		Acey_s0002.g840			105	99-105 aa	TM(2x)																																					0.177405	0.54737	0.258647	0	0.133578	0.256177	0.679727	0.629053	0.632076	0.636611	1.01143	1.14552	0.15525	0	0.164346	0	0	0.398124	0	0	0	0	0	0	0	0	0	0.247203	0	0.529326	0	0	0	0	0	0	0	0	0	0	0	0	0	0	0	0	0	0	0	1	3	2	0	1	2	4	3	3	3	7	7	1	0	1	0	0	3	0	0	0	0	0	0	0	0	0	1	0	1	0	0	0	0	0	0	0	0	0	0	0	0	0	0	0	0	0	0	0
Acey_s0002.v2.g4389		Acey_s0002.g841	maker-ANCCEYDFT_Contig29-pred_gff_snap-gene-0.8	ACEY_00426	468	468 aa	TM(12x)		SEG: 0.03 (13/468)	MFS_1 [PF07690.19]	MFS transporter superfamily [IPR036259]; Major facilitator superfamily [IPR011701]; Major facilitator superfamily domain [IPR020846]		GO:0006810-transport(L=3); GO:0008150-biological_process(L=0); GO:0009987-cellular process(L=1); GO:0044699-single-organism process(L=1); GO:0044763-single-organism cellular process(L=2); GO:0044765-single-organism transport(L=3); GO:0051179-localization(L=1); GO:0051234-establishment of localization(L=2); GO:0055085-transmembrane transport(L=4)		GO:0005575-cellular_component(L=0); GO:0005623-cell(L=1); GO:0005886-plasma membrane(L=3); GO:0016020-membrane(L=1); GO:0016021-integral component of membrane(L=4); GO:0031224-intrinsic component of membrane(L=3); GO:0044425-membrane part(L=2); GO:0044464-cell part(L=2); GO:0071944-cell periphery(L=3)	Major Facilitator Superfamily		OG0005338(12 genes,10 taxa): a_caninum (2 g.); a_ceylanicum (1 g.); c_elegans (2 g.); haemonchus (1 g.); heligmosomoides (1 g.); necator_orig (1 g.); necator_rev (1 g.); nippostrongylus (1 g.); p_pacificus (1 g.); teladorsagia (1 g.)	OG0005338(12 genes,10 taxa): ANCCAN_02765(a_caninum) ANCCAN_02766(a_caninum) Acey_s0002.v2.g4389(a_ceylanicum) WBGene00012443|Y15E3A.4(c_elegans) WBGene00019187|H11E01.2(c_elegans) HCON_00074820(haemonchus) HPBE_0001801401(heligmosomoides) NECAME_00141(necator_orig) NAME_00107(necator_rev) NBR_0001057601(nippostrongylus) WBGene00110090|PPA20536(p_pacificus) TELCIR_09696(teladorsagia)												Intestine-biased													13.707	12.6198	13.8885	13.1588	14.0023	12.7446	46.3483	78.8992	103.906	131.344	91.6073	85.8997	3.47453	4.68768	4.3276	5.91532	4.33768	3.82229	137.29	236.547	64.4029	4.09209	0.674526	1.2409	3.36983	211.616	144.509	99.8991	236.308	195.703	211.627	187.953	203.438	33.2444	183.889	68.1978	63.8765	24.2227	9.3237	63.2113	38.9014	10.578	15.5181	17.4705	17.2321	28.277	31.3742	27.5601	76.9978	1112	1038	1215	1114	1170	1113	2657	3770	4896	5776	6494	4800	260	451	375	572	473	420	4085	5864	787	139	38	83	129	4234	3560	2278	2017	3612	4471	4520	2869	731	6242	1747	1783	855	578	389	1832	353	495	599	1050	938	1148	974	3029	0.161408	1	4.12758	4.25281e-15	-0.985022	0.17507	0.134892	1	-0.818136	0.0678514	1.35323	0.055244
Acey_s0002.g842		Acey_s0002.g842			93	93 aa	TM(1x)																								Intestine-biased													4.77514	8.52984	7.81688	10.0838	8.32633	8.95195	12.1973	8.71355	25.4703	12.0249	20.4695	16.0737	1.09969	0.863334	0.931296	1.06702	2.49043	1.69203	0.33677	0	0	0.201364	0	0	0.358262	0	0.549417	0.294972	1.10526	1.22414	0.546968	0.909647	1.53299	0	0.32667	0	0.407508	0	0	0	0	0	0.242466	0	0	0	0	0.185142	0	19	33	32	40	33	37	38	22	64	30	75	52	5	4	4	5	13	9	1	0	0	1	0	0	1	0	2	1	1	2	1	2	3	0	1	0	2	0	0	0	0	0	1	0	0	0	0	1	0	-0.218729	1	4.193	1.96847e-09	-0.124039	1	-0.428292	1	0.193911	1	-1.44566	1
Acey_s0002.g843		Acey_s0002.g843	maker-ANCCEYDFT_Contig29-pred_gff_snap-gene-0.9-mRNA-1		162	156-162 aa							GO:0000271-polysaccharide biosynthetic process(L=5); GO:0001539-cilium or flagellum-dependent cell motility(L=4); GO:0005975-carbohydrate metabolic process(L=3); GO:0005976-polysaccharide metabolic process(L=4); GO:0006629-lipid metabolic process(L=3); GO:0006928-movement of cell or subcellular component(L=3); GO:0006935-chemotaxis(L=3); GO:0008150-biological_process(L=0); GO:0008152-metabolic process(L=1); GO:0008610-lipid biosynthetic process(L=4); GO:0008653-lipopolysaccharide metabolic process(L=4); GO:0009058-biosynthetic process(L=2); GO:0009059-macromolecule biosynthetic process(L=4); GO:0009103-lipopolysaccharide biosynthetic process(L=5); GO:0009605-response to external stimulus(L=2); GO:0009987-cellular process(L=1); GO:0016051-carbohydrate biosynthetic process(L=4); GO:0033692-cellular polysaccharide biosynthetic process(L=4); GO:0034637-cellular carbohydrate biosynthetic process(L=4); GO:0034645-cellular macromolecule biosynthetic process(L=4); GO:0040007-growth(L=1); GO:0040011-locomotion(L=1); GO:0042221-response to chemical(L=2); GO:0042330-taxis(L=3); GO:0043170-macromolecule metabolic process(L=3); GO:0044237-cellular metabolic process(L=2); GO:0044238-primary metabolic process(L=2); GO:0044249-cellular biosynthetic process(L=3); GO:0044255-cellular lipid metabolic process(L=3); GO:0044260-cellular macromolecule metabolic process(L=3); GO:0044262-cellular carbohydrate metabolic process(L=3); GO:0044264-cellular polysaccharide metabolic process(L=4); GO:0044699-single-organism process(L=1); GO:0044710-single-organism metabolic process(L=2); GO:0044723-single-organism carbohydrate metabolic process(L=3); GO:0044763-single-organism cellular process(L=2); GO:0045226-extracellular polysaccharide biosynthetic process(L=7); GO:0046379-extracellular polysaccharide metabolic process(L=5); GO:0048870-cell motility(L=3); GO:0050896-response to stimulus(L=1); GO:0051179-localization(L=1); GO:0051674-localization of cell(L=2); GO:0071704-organic substance metabolic process(L=2); GO:1901135-carbohydrate derivative metabolic process(L=3); GO:1901137-carbohydrate derivative biosynthetic process(L=4); GO:1901576-organic substance biosynthetic process(L=3)	GO:0003674-molecular_function(L=0); GO:0003774-motor activity(L=7); GO:0003824-catalytic activity(L=1); GO:0004553-hydrolase activity, hydrolyzing O-glycosyl compounds(L=4); GO:0016462-pyrophosphatase activity(L=5); GO:0016740-transferase activity(L=2); GO:0016746-transferase activity, transferring acyl groups(L=3); GO:0016747-transferase activity, transferring acyl groups other than amino-acyl groups(L=4); GO:0016787-hydrolase activity(L=2); GO:0016788-hydrolase activity, acting on ester bonds(L=3); GO:0016798-hydrolase activity, acting on glycosyl bonds(L=3); GO:0016817-hydrolase activity, acting on acid anhydrides(L=3); GO:0016818-hydrolase activity, acting on acid anhydrides, in phosphorus-containing anhydrides(L=4); GO:0017111-nucleoside-triphosphatase activity(L=6)	GO:0005575-cellular_component(L=0); GO:0005576-extracellular region(L=1); GO:0005618-cell wall(L=4); GO:0005622-intracellular(L=3); GO:0005623-cell(L=1); GO:0005737-cytoplasm(L=4); GO:0005829-cytosol(L=4); GO:0005886-plasma membrane(L=3); GO:0016020-membrane(L=1); GO:0016021-integral component of membrane(L=4); GO:0030312-external encapsulating structure(L=3); GO:0031224-intrinsic component of membrane(L=3); GO:0044424-intracellular part(L=3); GO:0044425-membrane part(L=2); GO:0044444-cytoplasmic part(L=4); GO:0044464-cell part(L=2); GO:0071944-cell periphery(L=3)	Acyltransferase	350,362,627,642,903,1120	OG0000365(40 genes,8 taxa): a_caninum (6 g.); a_ceylanicum (18 g.); haemonchus (2 g.); heligmosomoides (4 g.); necator_rev (1 g.); nippostrongylus (7 g.); p_pacificus (1 g.); teladorsagia (1 g.)	OG0000365(40 genes,8 taxa): ANCCAN_06653(a_caninum) ANCCAN_06656(a_caninum) ANCCAN_10915(a_caninum) ANCCAN_19253(a_caninum) ANCCAN_19254(a_caninum) ANCCAN_28513(a_caninum) Acey_s0002.g843(a_ceylanicum) Acey_s0002.v2.g4461(a_ceylanicum) Acey_s0002.v2.g4463(a_ceylanicum) Acey_s0007.v2.g11122(a_ceylanicum) Acey_s0009.v2.g6603(a_ceylanicum) Acey_s0009.v2.g6606(a_ceylanicum) Acey_s0108.v2.g11452(a_ceylanicum) Acey_s0154.v2.g3242(a_ceylanicum) Acey_s0154.v2.g3244(a_ceylanicum) Acey_s0154.v2.g3245(a_ceylanicum) Acey_s0154.v2.g3246(a_ceylanicum) Acey_s0232.v2.g1759(a_ceylanicum) Acey_s0232.v2.g1760(a_ceylanicum) Acey_s0232.v2.g1761(a_ceylanicum) Acey_s0232.v2.g1762(a_ceylanicum) Acey_s0240.v2.g1291(a_ceylanicum) Acey_s0240.v2.g1293(a_ceylanicum) Acey_s0344.v2.g12409(a_ceylanicum) HCON_00089040(haemonchus) HCON_00089050(haemonchus) HPBE_0000439701(heligmosomoides) HPBE_0000729801(heligmosomoides) HPBE_0000968701(heligmosomoides) HPBE_0001238801(heligmosomoides) NAME_05010(necator_rev) NBR_0000840101(nippostrongylus) NBR_0000840201(nippostrongylus) NBR_0000840401(nippostrongylus) NBR_0000840501(nippostrongylus) NBR_0000981301(nippostrongylus) NBR_0001061601(nippostrongylus) NBR_0001442101(nippostrongylus) WBGene00091451|PPA01897(p_pacificus) TELCIR_08948(teladorsagia)		HCON_00089040(haemonchus); HCON_00089050(haemonchus)																							0	0	0	0.060349	0	0	0	0	0	0	0	0	0	0.037651	0.035346	0	0	0.033107	0	0	0	0	0	0.221036	0.193789	0	0	0	1.13569	0.228337	0	0	0	0	0	0	0	0	0	0	0	0	0.105889	0	0.148441	0	0	0	0	0	0	0	1	0	0	0	0	0	0	0	0	0	1	1	0	0	1	0	0	0	0	0	4	2	0	0	0	2	1	0	0	0	0	0	0	0	0	0	0	0	0	1	0	2	0	0	0	0
Acey_s0002.v2.g4390		Acey_s0002.g844; Acey_s0002.g845; Acey_s0002.g846	maker-ANCCEYDFT_Contig29-pred_gff_snap-gene-1.14	ACEY_00427; ACEY_00428	2383	1937-2383 aa			SEG: 0.04 (97/2383)		Armadillo-type fold [IPR016024]; Huntingtin family [IPR028426]				GO:0005575-cellular_component(L=0); GO:0005622-intracellular(L=3); GO:0005623-cell(L=1); GO:0005634-nucleus(L=5); GO:0005737-cytoplasm(L=4); GO:0043226-organelle(L=1); GO:0043227-membrane-bounded organelle(L=2); GO:0043229-intracellular organelle(L=3); GO:0043231-intracellular membrane-bounded organelle(L=4); GO:0044424-intracellular part(L=3); GO:0044464-cell part(L=2)			OG0002997(15 genes,8 taxa): a_caninum (5 g.); a_ceylanicum (1 g.); c_elegans (1 g.); haemonchus (1 g.); heligmosomoides (2 g.); necator_orig (3 g.); necator_rev (1 g.); nippostrongylus (1 g.)	OG0002997(15 genes,8 taxa): ANCCAN_02778(a_caninum) ANCCAN_02779(a_caninum) ANCCAN_02780(a_caninum) ANCCAN_02781(a_caninum) ANCCAN_02782(a_caninum) Acey_s0002.v2.g4390(a_ceylanicum) WBGene00009027|F21G4.6(c_elegans) HCON_00190280(haemonchus) HPBE_0001354301(heligmosomoides) HPBE_0002080001(heligmosomoides) NECAME_00118(necator_orig) NECAME_00119(necator_orig) NECAME_00120(necator_orig) NAME_00093(necator_rev) NBR_0000762201(nippostrongylus)																									1.5435	1.59217	1.43384	2.06538	2.42711	2.16264	2.58021	0.567089	1.07304	0.706132	1.9374	1.53561	1.53482	2.59314	2.94329	3.76596	3.61666	3.33801	7.6387	13.0111	0.185625	1.63329	1.24925	1.91527	2.48647	26.6501	25.3894	17.7697	41.2956	28.6031	11.2365	17.2619	29.366	21.1089	31.1351	5.39362	9.10317	17.6324	0.840002	2.51403	6.79899	1.34908	1.95479	0.983178	3.4924	2.69102	3.18189	1.79211	13.8281	604	664	601	863	1010	939	738	126	248	158	671	443	592	1267	1271	1855	2030	1872	1231	1682	33	292	361	686	487	3069	3341	2203	2238	3097	1422	2419	2764	2571	6302	723	1468	3037	304	85	1963	232	307	171	1084	478	579	333	2827	-0.414202	1	-0.550445	0.5811	0.117332	0.982661	-0.334742	1	-0.871284	0.0889084	-0.0694092	1
Acey_s0002.v2.g4391		Acey_s0002.g847			148	148 aa			SEG: 0.21 (31/148)																																			0	0	0	0	0.046108	0	0.17597	0	0	0	0	0.225948	0	0.039442	0.042547	0.038998	0	0	2.17141	4.28461	0	0.191409	0	0	0	1.63859	0.369112	0.122738	2.2031	1.86898	0.408262	0.171031	0.812479	0	0.304753	0.661887	0.965631	0	0.225958	0	0.132925	0	0	0	0	0.276585	0	0	0	0	0	0	0	1	0	3	0	0	0	0	4	0	1	1	1	0	0	16	29	0	2	0	0	0	7	3	1	3	7	2	1	2	0	2	6	11	0	5	0	1	0	0	0	0	3	0	0	0
Acey_s0002.g848		Acey_s0002.g848			113	113 aa	TM(1x)											OG0012347(6 genes,1 taxa): a_ceylanicum (6 g.)	OG0012347(6 genes,1 taxa): Acey_s0002.g848(a_ceylanicum) Acey_s0011.g1352(a_ceylanicum) Acey_s0012.g1784(a_ceylanicum) Acey_s0076.g1011(a_ceylanicum) Acey_s0206.g1955(a_ceylanicum) Acey_s0683.v2.g17069(a_ceylanicum)																									0	0	0	0	0	0	1.6759	0.681073	1.48215	0.313023	0.664012	1.35428	0.15359	0.426069	0.233851	0.147824	0.066473	0.829537	0	0	0	0	0	0	0	0	0	0	3.3218	0.339449	0.260016	0	0	0	0	0	0	0	0	0	0	0	0	0	0	0	0	0	0	0	0	0	0	0	0	18	9	17	4	10	19	2	6	3	2	1	13	0	0	0	0	0	0	0	0	0	0	5	1	1	0	0	0	0	0	0	0	0	0	0	0	0	0	0	0	0	0	0	0	1	2.87145	0.0315913	0.176946	1	0.0148786	1	0	1	0	1
Acey_s0002.v2.g4392		Acey_s0002.g849		ACEY_00429	144	144 aa				UBA_4 [PF14555.9]	UBA-like superfamily [IPR009060]		GO:0000003-reproduction(L=1); GO:0000226-microtubule cytoskeleton organization(L=4); GO:0000278-mitotic cell cycle(L=4); GO:0002119-nematode larval development(L=5); GO:0002164-larval development(L=4); GO:0003006-developmental process involved in reproduction(L=2); GO:0006464-cellular protein modification process(L=5); GO:0006996-organelle organization(L=3); GO:0007010-cytoskeleton organization(L=4); GO:0007017-microtubule-based process(L=3); GO:0007049-cell cycle(L=3); GO:0007051-spindle organization(L=5); GO:0007275-multicellular organism development(L=3); GO:0007548-sex differentiation(L=3); GO:0007586-digestion(L=3); GO:0007610-behavior(L=1); GO:0008104-protein localization(L=3); GO:0008150-biological_process(L=0); GO:0008152-metabolic process(L=1); GO:0009056-catabolic process(L=2); GO:0009057-macromolecule catabolic process(L=4); GO:0009790-embryo development(L=4); GO:0009791-post-embryonic development(L=4); GO:0009792-embryo development ending in birth or egg hatching(L=5); GO:0009987-cellular process(L=1); GO:0016043-cellular component organization(L=2); GO:0018991-oviposition(L=3); GO:0019098-reproductive behavior(L=2); GO:0019538-protein metabolic process(L=3); GO:0022402-cell cycle process(L=4); GO:0022414-reproductive process(L=2); GO:0030163-protein catabolic process(L=4); GO:0030953-astral microtubule organization(L=6); GO:0031122-cytoplasmic microtubule organization(L=4); GO:0031503-protein complex localization(L=4); GO:0032446-protein modification by small protein conjugation(L=7); GO:0032501-multicellular organismal process(L=1); GO:0032502-developmental process(L=1); GO:0032504-multicellular organism reproduction(L=2); GO:0033036-macromolecule localization(L=2); GO:0036211-protein modification process(L=4); GO:0040001-establishment of mitotic spindle localization(L=5); GO:0040007-growth(L=1); GO:0040008-regulation of growth(L=3); GO:0040009-regulation of growth rate(L=4); GO:0040010-positive regulation of growth rate(L=5); GO:0040011-locomotion(L=1); GO:0040035-hermaphrodite genitalia development(L=6); GO:0043170-macromolecule metabolic process(L=3); GO:0043412-macromolecule modification(L=4); GO:0043933-macromolecular complex subunit organization(L=3); GO:0044236-multicellular organism metabolic process(L=3); GO:0044237-cellular metabolic process(L=2); GO:0044238-primary metabolic process(L=2); GO:0044243-multicellular organismal catabolic process(L=4); GO:0044254-multicellular organismal protein catabolic process(L=5); GO:0044256-protein digestion(L=4); GO:0044259-multicellular organismal macromolecule metabolic process(L=4); GO:0044260-cellular macromolecule metabolic process(L=3); GO:0044266-multicellular organismal macromolecule catabolic process(L=2); GO:0044267-cellular protein metabolic process(L=4); GO:0044268-multicellular organismal protein metabolic process(L=4); GO:0044699-single-organism process(L=1); GO:0044706-multi-multicellular organism process(L=2); GO:0044707-single-multicellular organism process(L=2); GO:0044710-single-organism metabolic process(L=2); GO:0044763-single-organism cellular process(L=2); GO:0044767-single-organism developmental process(L=2); GO:0045116-protein neddylation(L=8); GO:0045927-positive regulation of growth(L=4); GO:0048513-animal organ development(L=4); GO:0048518-positive regulation of biological process(L=3); GO:0048608-reproductive structure development(L=5); GO:0048609-multicellular organismal reproductive process(L=3); GO:0048731-system development(L=4); GO:0048806-genitalia development(L=4); GO:0048856-anatomical structure development(L=2); GO:0050789-regulation of biological process(L=2); GO:0050896-response to stimulus(L=1); GO:0051179-localization(L=1); GO:0051234-establishment of localization(L=2); GO:0051293-establishment of spindle localization(L=6); GO:0051640-organelle localization(L=3); GO:0051641-cellular localization(L=2); GO:0051649-establishment of localization in cell(L=3); GO:0051653-spindle localization(L=5); GO:0051656-establishment of organelle localization(L=3); GO:0051704-multi-organism process(L=1); GO:0061458-reproductive system development(L=5); GO:0065007-biological regulation(L=1); GO:0070647-protein modification by small protein conjugation or removal(L=6); GO:0071704-organic substance metabolic process(L=2); GO:0071822-protein complex subunit organization(L=4); GO:0071840-cellular component organization or biogenesis(L=1); GO:1901575-organic substance catabolic process(L=3)	GO:0003674-molecular_function(L=0); GO:0005488-binding(L=1); GO:0005515-protein binding(L=2); GO:0032182-ubiquitin-like protein binding(L=3); GO:0043130-ubiquitin binding(L=4)	GO:0005575-cellular_component(L=0); GO:0005622-intracellular(L=3); GO:0005623-cell(L=1); GO:0005634-nucleus(L=5); GO:0005737-cytoplasm(L=4); GO:0043226-organelle(L=1); GO:0043227-membrane-bounded organelle(L=2); GO:0043229-intracellular organelle(L=3); GO:0043231-intracellular membrane-bounded organelle(L=4); GO:0044424-intracellular part(L=3); GO:0044464-cell part(L=2)	Required for neddylation of cullin components of SCF- type E3 ubiquitin ligase complexes. Neddylation of cullins play an essential role in the regulation of SCF-type complexes activity. Does not act by preventing deneddylation, but rather facilitates neddylation, possibly by acting with rbx-1 to recruit the Nedd8- charged E2 enzyme to the cullin component of SCF-type complexes		OG0018016(2 genes,2 taxa): a_caninum (1 g.); a_ceylanicum (1 g.)	OG0018016(2 genes,2 taxa): ANCCAN_09148(a_caninum) Acey_s0002.v2.g4392(a_ceylanicum)																									16.0901	18.2585	17.3503	19.7698	19.4922	17.4671	16.8646	18.7288	22.6135	16.0678	17.3669	16.1205	10.4429	17.472	18.485	22.7569	25.5359	21.7311	23.8855	44.9392	4.77421	16.2498	28.3813	22.1304	22.852	8.71126	11.75	8.96704	8.20045	6.88915	2.97552	2.85984	2.15004	5.80772	3.85204	3.62881	3.36874	36.663	2.62645	5.28524	5.24072	7.67671	9.04039	3.01553	5.32553	2.52801	5.59942	4.63665	4.4869	329	363	365	403	397	371	270	243	292	206	327	268	244	416	408	548	685	594	176	300	43	164	313	395	235	45	95	71	11	25	14	16	5	31	26	31	36	198	55	8	37	76	83	35	57	27	57	56	27	0.0250947	1	0.332072	0.737481	-0.273356	0.848523	-0.203975	1	0.841482	0.146023	-1.01747	0.544316
Acey_s0002.v2.g4393		Acey_s0002.g850	maker-ANCCEYDFT_Contig29-augustus-gene-1.17; maker-ANCCEYDFT_Contig29-pred_gff_fgenesh-gene-1.0	ACEY_00430	419	419 aa			SEG: 0.03 (12/419)	Hormone_recep [PF00104.33]; zf-C4 [PF00105.21]	Nuclear hormone receptor [IPR001723]; Nuclear hormone receptor, ligand-binding domain [IPR000536]; Nuclear hormone receptor-like domain superfamily [IPR035500]; Zinc finger, NHR/GATA-type [IPR013088]; Zinc finger, nuclear hormone receptor-type [IPR001628]		GO:0006139-nucleobase-containing compound metabolic process(L=3); GO:0006351-transcription, DNA-templated(L=5); GO:0006355-regulation of transcription, DNA-templated(L=7); GO:0006357-regulation of transcription from RNA polymerase II promoter(L=8); GO:0006725-cellular aromatic compound metabolic process(L=3); GO:0006807-nitrogen compound metabolic process(L=2); GO:0007154-cell communication(L=2); GO:0007165-signal transduction(L=3); GO:0008150-biological_process(L=0); GO:0008152-metabolic process(L=1); GO:0009058-biosynthetic process(L=2); GO:0009059-macromolecule biosynthetic process(L=4); GO:0009719-response to endogenous stimulus(L=2); GO:0009725-response to hormone(L=3); GO:0009755-hormone-mediated signaling pathway(L=5); GO:0009889-regulation of biosynthetic process(L=4); GO:0009987-cellular process(L=1); GO:0010033-response to organic substance(L=3); GO:0010467-gene expression(L=4); GO:0010468-regulation of gene expression(L=5); GO:0010556-regulation of macromolecule biosynthetic process(L=5); GO:0014070-response to organic cyclic compound(L=4); GO:0016070-RNA metabolic process(L=4); GO:0018130-heterocycle biosynthetic process(L=4); GO:0019219-regulation of nucleobase-containing compound metabolic process(L=5); GO:0019222-regulation of metabolic process(L=3); GO:0019438-aromatic compound biosynthetic process(L=4); GO:0023052-signaling(L=1); GO:0030154-cell differentiation(L=4); GO:0031323-regulation of cellular metabolic process(L=4); GO:0031326-regulation of cellular biosynthetic process(L=5); GO:0032774-RNA biosynthetic process(L=5); GO:0032870-cellular response to hormone stimulus(L=4); GO:0033993-response to lipid(L=4); GO:0034641-cellular nitrogen compound metabolic process(L=3); GO:0034645-cellular macromolecule biosynthetic process(L=4); GO:0034654-nucleobase-containing compound biosynthetic process(L=4); GO:0042221-response to chemical(L=2); GO:0043170-macromolecule metabolic process(L=3); GO:0043401-steroid hormone mediated signaling pathway(L=6); GO:0044237-cellular metabolic process(L=2); GO:0044238-primary metabolic process(L=2); GO:0044249-cellular biosynthetic process(L=3); GO:0044260-cellular macromolecule metabolic process(L=3); GO:0044271-cellular nitrogen compound biosynthetic process(L=4); GO:0044699-single-organism process(L=1); GO:0044700-single organism signaling(L=2); GO:0044763-single-organism cellular process(L=2); GO:0046483-heterocycle metabolic process(L=3); GO:0048545-response to steroid hormone(L=4); GO:0048856-anatomical structure development(L=2); GO:0050789-regulation of biological process(L=2); GO:0050794-regulation of cellular process(L=3); GO:0050896-response to stimulus(L=1); GO:0051171-regulation of nitrogen compound metabolic process(L=4); GO:0051252-regulation of RNA metabolic process(L=5); GO:0051716-cellular response to stimulus(L=2); GO:0060255-regulation of macromolecule metabolic process(L=4); GO:0065007-biological regulation(L=1); GO:0070887-cellular response to chemical stimulus(L=3); GO:0071310-cellular response to organic substance(L=4); GO:0071383-cellular response to steroid hormone stimulus(L=5); GO:0071396-cellular response to lipid(L=5); GO:0071407-cellular response to organic cyclic compound(L=5); GO:0071495-cellular response to endogenous stimulus(L=3); GO:0071704-organic substance metabolic process(L=2); GO:0080090-regulation of primary metabolic process(L=4); GO:0090304-nucleic acid metabolic process(L=4); GO:1901360-organic cyclic compound metabolic process(L=3); GO:1901362-organic cyclic compound biosynthetic process(L=4); GO:1901576-organic substance biosynthetic process(L=3); GO:2000112-regulation of cellular macromolecule biosynthetic process(L=6); GO:2001141-regulation of RNA biosynthetic process(L=6)	GO:0000977-RNA polymerase II regulatory region sequence-specific DNA binding(L=8); GO:0001071-nucleic acid binding transcription factor activity(L=1); GO:0003674-molecular_function(L=0); GO:0003676-nucleic acid binding(L=3); GO:0003677-DNA binding(L=4); GO:0003700-transcription factor activity, sequence-specific DNA binding(L=2); GO:0003707-steroid hormone receptor activity(L=3); GO:0004871-signal transducer activity(L=1); GO:0004872-receptor activity(L=2); GO:0005488-binding(L=1); GO:0008270-zinc ion binding(L=6); GO:0038023-signaling receptor activity(L=2); GO:0043167-ion binding(L=2); GO:0043169-cation binding(L=3); GO:0043565-sequence-specific DNA binding(L=5); GO:0046872-metal ion binding(L=4); GO:0046914-transition metal ion binding(L=5); GO:0060089-molecular transducer activity(L=1); GO:0097159-organic cyclic compound binding(L=2); GO:1901363-heterocyclic compound binding(L=2)	GO:0005575-cellular_component(L=0); GO:0005622-intracellular(L=3); GO:0005623-cell(L=1); GO:0005634-nucleus(L=5); GO:0043226-organelle(L=1); GO:0043227-membrane-bounded organelle(L=2); GO:0043229-intracellular organelle(L=3); GO:0043231-intracellular membrane-bounded organelle(L=4); GO:0044424-intracellular part(L=3); GO:0044464-cell part(L=2)	Ligand-binding domain of nuclear hormone receptor		OG0002996(15 genes,10 taxa): a_caninum (2 g.); a_ceylanicum (1 g.); c_elegans (1 g.); haemonchus (1 g.); heligmosomoides (2 g.); necator_orig (1 g.); necator_rev (2 g.); nippostrongylus (2 g.); p_pacificus (1 g.); teladorsagia (2 g.)	OG0002996(15 genes,10 taxa): ANCCAN_02776(a_caninum) ANCCAN_02777(a_caninum) Acey_s0002.v2.g4393(a_ceylanicum) WBGene00003600|R09G11.2|nhr-1(c_elegans) HCON_00190260(haemonchus) HPBE_0000837201(heligmosomoides) HPBE_0000837301(heligmosomoides) NECAME_00124(necator_orig) NAME_00094(necator_rev) NAME_00095(necator_rev) NBR_0000762301(nippostrongylus) NBR_0001903201(nippostrongylus) WBGene00111469|PPA21915|Ppa-nhr-1(p_pacificus) TELCIR_05986(teladorsagia) TELCIR_05987(teladorsagia)											Female-biased														5.90433	6.02638	5.84482	5.98068	7.45048	7.95017	7.63802	0.925041	3.29456	1.88922	5.6044	2.36328	5.74759	9.43935	10.3428	15.0784	14.3836	12.6624	75.0683	41.4292	0.070341	1.82016	2.08503	4.73837	6.31602	62.6147	28.6151	32.9333	81.4619	57.0472	23.1012	24.1224	23.6765	14.1041	30.6363	8.04547	7.12422	8.81219	1.90565	3.36549	18.5519	2.24646	2.65406	2.24567	5.14993	8.78515	7.66301	3.85793	26.6921	365	364	378	371	455	508	391	42	141	82	346	129	377	725	718	1140	1215	1104	1859	872	1	64	102	270	211	1259	785	852	707	1113	526	619	356	268	1079	239	243	244	127	28	731	79	90	86	316	303	298	153	1014	-0.0910459	1	-0.658426	0.367013	0.68151	0.381668	-0.371411	1	-1.24713	0.00128801	-0.123256	1
Acey_s0002.v2.g4394		Acey_s0002.g851; Acey_s0002.g852; Acey_s0002.g854	maker-ANCCEYDFT_Contig29-augustus-gene-1.18	ACEY_00432	1143	1143 aa		NCoils: 0.16 (187/1143)	SEG: 0.15 (177/1143)	Troponin [PF00992.23]	Troponin T [IPR027707]; Troponin [IPR001978]; Troponin domain superfamily [IPR038077]		GO:0006461-protein complex assembly(L=5); GO:0006996-organelle organization(L=3); GO:0007010-cytoskeleton organization(L=4); GO:0008150-biological_process(L=0); GO:0009653-anatomical structure morphogenesis(L=3); GO:0009987-cellular process(L=1); GO:0010876-lipid localization(L=3); GO:0010927-cellular component assembly involved in morphogenesis(L=3); GO:0016043-cellular component organization(L=2); GO:0019915-lipid storage(L=4); GO:0022607-cellular component assembly(L=3); GO:0030029-actin filament-based process(L=3); GO:0030036-actin cytoskeleton organization(L=4); GO:0030154-cell differentiation(L=4); GO:0030239-myofibril assembly(L=6); GO:0031032-actomyosin structure organization(L=5); GO:0031033-myosin filament organization(L=5); GO:0031034-myosin filament assembly(L=7); GO:0032502-developmental process(L=1); GO:0032989-cellular component morphogenesis(L=4); GO:0033036-macromolecule localization(L=2); GO:0034622-cellular macromolecular complex assembly(L=5); GO:0042692-muscle cell differentiation(L=5); GO:0043623-cellular protein complex assembly(L=6); GO:0043933-macromolecular complex subunit organization(L=3); GO:0044085-cellular component biogenesis(L=2); GO:0044699-single-organism process(L=1); GO:0044763-single-organism cellular process(L=2); GO:0044767-single-organism developmental process(L=2); GO:0048468-cell development(L=5); GO:0048646-anatomical structure formation involved in morphogenesis(L=3); GO:0048856-anatomical structure development(L=2); GO:0048869-cellular developmental process(L=3); GO:0051146-striated muscle cell differentiation(L=6); GO:0051179-localization(L=1); GO:0055001-muscle cell development(L=6); GO:0055002-striated muscle cell development(L=7); GO:0061061-muscle structure development(L=3); GO:0065003-macromolecular complex assembly(L=4); GO:0070271-protein complex biogenesis(L=3); GO:0070925-organelle assembly(L=4); GO:0071688-striated muscle myosin thick filament assembly(L=5); GO:0071822-protein complex subunit organization(L=4); GO:0071840-cellular component organization or biogenesis(L=1)		GO:0005575-cellular_component(L=0); GO:0005622-intracellular(L=3); GO:0005623-cell(L=1); GO:0005737-cytoplasm(L=4); GO:0005856-cytoskeleton(L=5); GO:0005861-troponin complex(L=5); GO:0005865-striated muscle thin filament(L=6); GO:0015629-actin cytoskeleton(L=6); GO:0030016-myofibril(L=6); GO:0030017-sarcomere(L=6); GO:0032991-macromolecular complex(L=1); GO:0036379-myofilament(L=6); GO:0043226-organelle(L=1); GO:0043228-non-membrane-bounded organelle(L=2); GO:0043229-intracellular organelle(L=3); GO:0043232-intracellular non-membrane-bounded organelle(L=3); GO:0043234-protein complex(L=2); GO:0043292-contractile fiber(L=5); GO:0044422-organelle part(L=2); GO:0044424-intracellular part(L=3); GO:0044430-cytoskeletal part(L=5); GO:0044444-cytoplasmic part(L=4); GO:0044446-intracellular organelle part(L=3); GO:0044449-contractile fiber part(L=5); GO:0044464-cell part(L=2)	Troponin		OG0008013(10 genes,9 taxa): a_caninum (1 g.); a_ceylanicum (1 g.); c_elegans (1 g.); haemonchus (1 g.); heligmosomoides (2 g.); necator_orig (1 g.); necator_rev (1 g.); nippostrongylus (1 g.); teladorsagia (1 g.)	OG0008013(10 genes,9 taxa): ANCCAN_02775(a_caninum) Acey_s0002.v2.g4394(a_ceylanicum) WBGene00006588|C14F5.3|tnt-3(c_elegans) HCON_00076760(haemonchus) HPBE_0002176501(heligmosomoides) HPBE_0002176601(heligmosomoides) NECAME_02448(necator_orig) NAME_01937(necator_rev) NBR_0001329801(nippostrongylus) TELCIR_08890(teladorsagia)													Non-intestine-biased												9.30447	8.09048	8.37791	8.70996	8.4297	6.62292	1.65967	0.412608	0.857296	1.67264	2.82626	2.02841	11.8681	9.2354	12.087	6.9735	5.77384	6.93576	972.828	1284.02	30.0867	54.6571	14.2128	15.1072	15.5464	1172.21	227.517	342.125	3858.74	2112.09	178.7	229.855	278.578	218.234	488.419	138.886	213.924	222.287	31.9119	2.866	164.609	21.0215	19.2973	18.5226	52.1434	19.5102	25.681	10.196	45.1432	2808	2426	2664	2688	2586	2129	377	78	160	293	780	459	3798	3370	4017	2548	2351	2841	102706	114637	1934	7329	2792	3505	2097	68297	16406	23566	91097	108760	10719	15747	11212	13887	46254	10741	19065	21206	5872	53	20870	2002	1728	1864	8699	1876	2606	1060	4895	0.267211	1	-3.32373	6.50763e-10	-1.11635	0.0804805	1.16518	0.261735	0.670245	0.108332	-3.77038	3.51761e-06
Acey_s0002.g853		Acey_s0002.g853			220	220 aa			SEG: 0.05 (10/220)									OG0013270(5 genes,1 taxa): a_ceylanicum (5 g.)	OG0013270(5 genes,1 taxa): Acey_s0002.g853(a_ceylanicum) Acey_s0005.g2668(a_ceylanicum) Acey_s0019.g3850(a_ceylanicum) Acey_s0025.g1141(a_ceylanicum) Acey_s0113.g382(a_ceylanicum)																									0.093691	0.095736	0.118137	0.153219	0.190598	0.060356	0.035431	0.094097	0	0	0.033336	0	0.044538	0.17621	0.050903	0.023692	0.123796	0.076242	1.9964	1.17226	0	1.00746	0.185581	0	0.144542	4.83452	1.66722	1.45169	8.98578	5.00054	1.55394	1.57243	3.69909	3.74768	4.86016	0.856096	1.02954	0.742534	0.131471	0	0.398283	0	0	0.095063	0	0	0.054474	0	0	3	3	4	5	6	2	1	2	0	0	1	0	2	8	2	1	6	4	25	15	0	17	4	0	3	51	24	20	34	39	15	17	25	41	71	13	20	10	5	0	8	0	0	2	0	0	1	0	0
Acey_s0002.g855		Acey_s0002.g855			94	76-94 aa												OG0000774(27 genes,1 taxa): a_ceylanicum (27 g.)	OG0000774(27 genes,1 taxa): Acey_s0002.g696(a_ceylanicum) Acey_s0002.g855(a_ceylanicum) Acey_s0005.g2720(a_ceylanicum) Acey_s0011.g1293(a_ceylanicum) Acey_s0017.g3373(a_ceylanicum) Acey_s0024.g1037(a_ceylanicum) Acey_s0031.g2331(a_ceylanicum) Acey_s0043.g890(a_ceylanicum) Acey_s0045.g1185(a_ceylanicum) Acey_s0045.g1221(a_ceylanicum) Acey_s0071.g505(a_ceylanicum) Acey_s0090.g2403(a_ceylanicum) Acey_s0110.g139(a_ceylanicum) Acey_s0124.g1215(a_ceylanicum) Acey_s0139.g2112(a_ceylanicum) Acey_s0203.g1851(a_ceylanicum) Acey_s0223.g2667(a_ceylanicum) Acey_s0243.g3482(a_ceylanicum) Acey_s0319.g2371(a_ceylanicum) Acey_s0360.g3456(a_ceylanicum) Acey_s0370.g92(a_ceylanicum) Acey_s0442.g1535(a_ceylanicum) Acey_s0481.g2244(a_ceylanicum) Acey_s0572.g142(a_ceylanicum) Acey_s0679.g1463(a_ceylanicum) Acey_s1050.g3493(a_ceylanicum) Acey_s1113.g3626(a_ceylanicum)																									0	0.474029	0	0	0	0	1.21635	2.25135	0.754055	0.385935	0.517123	0.292841	0.63211	0.845784	0.66171	0.436463	0.749188	0.541949	0	0	0	0	0	0	0	2.76248	3.03022	1.12973	36.1535	17.2127	3.44874	3.40716	7.887	1.71031	10.6722	1.5058	2.04923	0.311809	0	0	1.76203	0	0	0.186353	0	0	0	0	0	0	1	0	0	0	0	4	6	2	1	2	1	3	4	3	2	4	3	0	0	0	0	0	0	0	5	8	3	10	20	5	6	4	3	22	4	7	1	0	0	5	0	0	1	0	0	0	0	0
Acey_s0002.g856		Acey_s0002.g856		ACEY_00432	102	102 aa																										Non-intestine-biased												10.8878	6.46638	7.45253	6.76814	7.69769	7.82425	4.50463	2.17503	3.39964	7.82636	10.4915	8.67604	40.394	18.4373	16.6213	13.1514	14.3776	12.9626	434.576	456.548	312.711	16.3764	2.6612	2.59408	2.32133	989.87	237.17	388.689	1076.62	1297.66	117.565	146.683	56.7377	137.651	255.167	100.001	265.802	169.517	22.7628	6.61747	17.1918	8.10953	5.63692	5.49339	14.7411	11.3653	5.60088	6.0118	8.22651	71	41	50	44	50	53	23	9	14	32	63	46	301	140	117	101	123	113	1796	1581	930	111	28	23	12	4035	1161	1834	1182	2965	332	498	113	522	1101	525	1807	633	300	6	81	51	32	38	92	79	35	43	32	0.321402	1	-2.90392	0.000210298	-1.65751	0.0813567	1.46826	0.408373	0.354036	0.679427	-1.05141	0.608802
Acey_s0002.v2.g4395		Acey_s0002.g857		ACEY_00433	342	342 aa	TM(5x)		SEG: 0.04 (14/342)	Patched [PF02460.21]	Acriflavin resistance protein [IPR001036]; Protein patched/dispatched [IPR003392]		GO:0000003-reproduction(L=1); GO:0000910-cytokinesis(L=4); GO:0001703-gastrulation with mouth forming first(L=7); GO:0002064-epithelial cell development(L=6); GO:0002119-nematode larval development(L=5); GO:0002164-larval development(L=4); GO:0003006-developmental process involved in reproduction(L=2); GO:0003008-system process(L=2); GO:0006139-nucleobase-containing compound metabolic process(L=3); GO:0006351-transcription, DNA-templated(L=5); GO:0006352-DNA-templated transcription, initiation(L=7); GO:0006355-regulation of transcription, DNA-templated(L=7); GO:0006725-cellular aromatic compound metabolic process(L=3); GO:0006807-nitrogen compound metabolic process(L=2); GO:0006810-transport(L=3); GO:0007049-cell cycle(L=3); GO:0007154-cell communication(L=2); GO:0007165-signal transduction(L=3); GO:0007166-cell surface receptor signaling pathway(L=4); GO:0007224-smoothened signaling pathway(L=5); GO:0007275-multicellular organism development(L=3); GO:0007276-gamete generation(L=3); GO:0007281-germ cell development(L=4); GO:0007283-spermatogenesis(L=6); GO:0007286-spermatid development(L=4); GO:0007292-female gamete generation(L=5); GO:0007369-gastrulation(L=6); GO:0008150-biological_process(L=0); GO:0008152-metabolic process(L=1); GO:0009058-biosynthetic process(L=2); GO:0009059-macromolecule biosynthetic process(L=4); GO:0009653-anatomical structure morphogenesis(L=3); GO:0009790-embryo development(L=4); GO:0009791-post-embryonic development(L=4); GO:0009792-embryo development ending in birth or egg hatching(L=5); GO:0009888-tissue development(L=3); GO:0009889-regulation of biosynthetic process(L=4); GO:0009987-cellular process(L=1); GO:0010004-gastrulation involving germ band extension(L=8); GO:0010467-gene expression(L=4); GO:0010468-regulation of gene expression(L=5); GO:0010556-regulation of macromolecule biosynthetic process(L=5); GO:0016070-RNA metabolic process(L=4); GO:0018130-heterocycle biosynthetic process(L=4); GO:0018996-molting cycle, collagen and cuticulin-based cuticle(L=4); GO:0019219-regulation of nucleobase-containing compound metabolic process(L=5); GO:0019222-regulation of metabolic process(L=3); GO:0019438-aromatic compound biosynthetic process(L=4); GO:0019953-sexual reproduction(L=2); GO:0022402-cell cycle process(L=4); GO:0022412-cellular process involved in reproduction in multicellular organism(L=3); GO:0022414-reproductive process(L=2); GO:0023052-signaling(L=1); GO:0030154-cell differentiation(L=4); GO:0030855-epithelial cell differentiation(L=5); GO:0031323-regulation of cellular metabolic process(L=4); GO:0031326-regulation of cellular biosynthetic process(L=5); GO:0032501-multicellular organismal process(L=1); GO:0032502-developmental process(L=1); GO:0032504-multicellular organism reproduction(L=2); GO:0032774-RNA biosynthetic process(L=5); GO:0034641-cellular nitrogen compound metabolic process(L=3); GO:0034645-cellular macromolecule biosynthetic process(L=4); GO:0034654-nucleobase-containing compound biosynthetic process(L=4); GO:0040007-growth(L=1); GO:0040008-regulation of growth(L=3); GO:0040009-regulation of growth rate(L=4); GO:0040010-positive regulation of growth rate(L=5); GO:0040011-locomotion(L=1); GO:0040014-regulation of multicellular organism growth(L=4); GO:0040018-positive regulation of multicellular organism growth(L=6); GO:0042303-molting cycle(L=3); GO:0043170-macromolecule metabolic process(L=3); GO:0044237-cellular metabolic process(L=2); GO:0044238-primary metabolic process(L=2); GO:0044249-cellular biosynthetic process(L=3); GO:0044260-cellular macromolecule metabolic process(L=3); GO:0044271-cellular nitrogen compound biosynthetic process(L=4); GO:0044699-single-organism process(L=1); GO:0044700-single organism signaling(L=2); GO:0044702-single organism reproductive process(L=3); GO:0044707-single-multicellular organism process(L=2); GO:0044763-single-organism cellular process(L=2); GO:0044767-single-organism developmental process(L=2); GO:0045138-nematode male tail tip morphogenesis(L=6); GO:0045927-positive regulation of growth(L=4); GO:0046483-heterocycle metabolic process(L=3); GO:0048232-male gamete generation(L=5); GO:0048468-cell development(L=5); GO:0048477-oogenesis(L=4); GO:0048515-spermatid differentiation(L=6); GO:0048518-positive regulation of biological process(L=3); GO:0048598-embryonic morphogenesis(L=5); GO:0048609-multicellular organismal reproductive process(L=3); GO:0048610-obsolete cellular process involved in reproduction(L=),GO:0048856-anatomical structure development(L=2); GO:0048869-cellular developmental process(L=3); GO:0050789-regulation of biological process(L=2); GO:0050794-regulation of cellular process(L=3); GO:0050877-neurological system process(L=3); GO:0050890-cognition(L=4); GO:0050896-response to stimulus(L=1); GO:0051171-regulation of nitrogen compound metabolic process(L=4); GO:0051179-localization(L=1); GO:0051234-establishment of localization(L=2); GO:0051239-regulation of multicellular organismal process(L=3); GO:0051240-positive regulation of multicellular organismal process(L=4); GO:0051252-regulation of RNA metabolic process(L=5); GO:0051301-cell division(L=3); GO:0051716-cellular response to stimulus(L=2); GO:0060255-regulation of macromolecule metabolic process(L=4); GO:0060429-epithelium development(L=4); GO:0065007-biological regulation(L=1); GO:0071704-organic substance metabolic process(L=2); GO:0080090-regulation of primary metabolic process(L=4); GO:0090304-nucleic acid metabolic process(L=4); GO:1901360-organic cyclic compound metabolic process(L=3); GO:1901362-organic cyclic compound biosynthetic process(L=4); GO:1901576-organic substance biosynthetic process(L=3); GO:2000112-regulation of cellular macromolecule biosynthetic process(L=6); GO:2001141-regulation of RNA biosynthetic process(L=6)	GO:0003674-molecular_function(L=0); GO:0004871-signal transducer activity(L=1); GO:0004872-receptor activity(L=2); GO:0004888-transmembrane signaling receptor activity(L=3); GO:0005215-transporter activity(L=1); GO:0005488-binding(L=1); GO:0008158-hedgehog receptor activity(L=4); GO:0008270-zinc ion binding(L=6); GO:0038023-signaling receptor activity(L=2); GO:0043167-ion binding(L=2); GO:0043169-cation binding(L=3); GO:0046872-metal ion binding(L=4); GO:0046914-transition metal ion binding(L=5); GO:0060089-molecular transducer activity(L=1)	GO:0005575-cellular_component(L=0); GO:0005623-cell(L=1); GO:0005886-plasma membrane(L=3); GO:0016020-membrane(L=1); GO:0016021-integral component of membrane(L=4); GO:0016324-apical plasma membrane(L=3); GO:0016328-lateral plasma membrane(L=5); GO:0031224-intrinsic component of membrane(L=3); GO:0044425-membrane part(L=2); GO:0044459-plasma membrane part(L=3); GO:0044464-cell part(L=2); GO:0045177-apical part of cell(L=3); GO:0071944-cell periphery(L=3)	patched domain containing		OG0000386(39 genes,10 taxa): a_caninum (13 g.); a_ceylanicum (4 g.); c_elegans (2 g.); haemonchus (2 g.); heligmosomoides (1 g.); necator_orig (3 g.); necator_rev (3 g.); nippostrongylus (6 g.); p_pacificus (1 g.); teladorsagia (4 g.)	OG0000386(39 genes,10 taxa): ANCCAN_03501(a_caninum) ANCCAN_03502(a_caninum) ANCCAN_22968(a_caninum) ANCCAN_22969(a_caninum) ANCCAN_22970(a_caninum) ANCCAN_25767(a_caninum) ANCCAN_26656(a_caninum) ANCCAN_26886(a_caninum) ANCCAN_27225(a_caninum) ANCCAN_28321(a_caninum) ANCCAN_28943(a_caninum) ANCCAN_29175(a_caninum) ANCCAN_30494(a_caninum) Acey_s0002.v2.g4269(a_ceylanicum) Acey_s0002.v2.g4395(a_ceylanicum) Acey_s0532.v2.g12136(a_ceylanicum) Acey_s0799.v2.g18649(a_ceylanicum) WBGene00004217|C32E8.8|ptr-2(c_elegans) WBGene00004224|F55F8.1|ptr-10(c_elegans) HCON_00010240(haemonchus) HCON_00029260(haemonchus) HPBE_0001088701(heligmosomoides) NECAME_04821(necator_orig) NECAME_17782(necator_orig) NECAME_18419(necator_orig) NAME_03676(necator_rev) NAME_13747(necator_rev) NAME_14492(necator_rev) NBR_0000143901(nippostrongylus) NBR_0001229001(nippostrongylus) NBR_0001262601(nippostrongylus) NBR_0001394801(nippostrongylus) NBR_0001574201(nippostrongylus) NBR_0001743301(nippostrongylus) WBGene00115740|PPA26186|Ppa-ptr-10(p_pacificus) TELCIR_00915(teladorsagia) TELCIR_10237(teladorsagia) TELCIR_10238(teladorsagia) TELCIR_16791(teladorsagia)		HCON_00029260(haemonchus)																							1.41658	1.85649	2.09666	3.08626	2.05936	2.23225	1.77235	0.46254	1.09355	0.796626	0.96746	0.725346	0.406683	2.31237	1.69499	1.66765	2.00847	1.75086	1.96389	3.55162	0	0.425315	0.714941	1.55438	0.668932	18.288	10.7186	3.89362	81.2409	70.0429	15.4107	15.1021	48.7918	38.1846	68.8326	5.84562	5.00667	31.1741	0.677708	0.952069	7.10307	1.96834	3.08664	0.695072	0.339817	2.07966	2.19614	1.46564	7.11185	57	74	89	126	82	95	65	15	34	26	43	29	18	116	76	83	112	100	36	56	0	11	26	63	16	257	223	76	536	1037	264	291	553	525	1827	132	127	656	33	6	227	52	79	20	16	54	64	44	207	-0.29323	1	0.157362	0.92353	0.207682	0.954866	-0.00716315	1	-0.43337	0.658023	-0.931791	0.760399
Acey_s0002.g858		Acey_s0002.g858			190	184-190 aa			SEG: 0.08 (15/190)									OG0000322(43 genes,1 taxa): a_ceylanicum (43 g.)	OG0000322(43 genes,1 taxa): Acey_s0001.g424(a_ceylanicum) Acey_s0001.g457(a_ceylanicum) Acey_s0002.g1127(a_ceylanicum) Acey_s0002.g858(a_ceylanicum) Acey_s0002.g870(a_ceylanicum) Acey_s0003.g1496(a_ceylanicum) Acey_s0005.g2349(a_ceylanicum) Acey_s0005.g2398(a_ceylanicum) Acey_s0008.g58(a_ceylanicum) Acey_s0012.g1820(a_ceylanicum) Acey_s0017.g3213(a_ceylanicum) Acey_s0017.g3357(a_ceylanicum) Acey_s0019.g3839(a_ceylanicum) Acey_s0043.g840(a_ceylanicum) Acey_s0057.g2766(a_ceylanicum) Acey_s0076.g1017(a_ceylanicum) Acey_s0079.g1250(a_ceylanicum) Acey_s0085.g1843(a_ceylanicum) Acey_s0086.g1940(a_ceylanicum) Acey_s0086.g1983(a_ceylanicum) Acey_s0087.g2112(a_ceylanicum) Acey_s0094.g2776(a_ceylanicum) Acey_s0100.g3275(a_ceylanicum) Acey_s0104.g3618(a_ceylanicum) Acey_s0106.g3739(a_ceylanicum) Acey_s0120.g905(a_ceylanicum) Acey_s0152.g2848(a_ceylanicum) Acey_s0226.g2779(a_ceylanicum) Acey_s0252.g239(a_ceylanicum) Acey_s0260.g523(a_ceylanicum) Acey_s0270.g863(a_ceylanicum) Acey_s0323.g2469(a_ceylanicum) Acey_s0324.g2529(a_ceylanicum) Acey_s0360.g3449(a_ceylanicum) Acey_s0370.g88(a_ceylanicum) Acey_s0397.g690(a_ceylanicum) Acey_s0397.g702(a_ceylanicum) Acey_s0400.g753(a_ceylanicum) Acey_s0435.g1412(a_ceylanicum) Acey_s0466.g1974(a_ceylanicum) Acey_s0498.g2541(a_ceylanicum) Acey_s0509.g2722(a_ceylanicum) Acey_s0644.g1081(a_ceylanicum)																									0	0.074146	0.035036	0.072314	0.072377	0.138805	0.368298	0.113614	0.342479	0.172468	0.156579	0.354676	0.473173	0.495299	0.234476	0.394629	0.568499	0.494214	0	0	0	0	0.413075	0.050362	0	0	0	0	0	0.176573	0	0	0	0.119599	0.093932	0	0	0	0	0	0	0	0	0	0	0	0	0	0	0	2	1	2	2	4	8	2	6	3	4	8	15	16	7	13	21	18	0	0	0	0	6	1	0	0	0	0	0	1	0	0	0	1	1	0	0	0	0	0	0	0	0	0	0	0	0	0	0	-1.15017	1	-0.299153	0.870446	-0.196098	1	0.173774	1	0	1	0	1
Acey_s0002.g859		Acey_s0002.g859			127	127 aa			SEG: 0.20 (25/127)									OG0000672(29 genes,1 taxa): a_ceylanicum (29 g.)	OG0000672(29 genes,1 taxa): Acey_s0002.g859(a_ceylanicum) Acey_s0004.g1808(a_ceylanicum) Acey_s0005.g2357(a_ceylanicum) Acey_s0008.g67(a_ceylanicum) Acey_s0021.g352(a_ceylanicum) Acey_s0023.g661(a_ceylanicum) Acey_s0027.g1501(a_ceylanicum) Acey_s0045.g1095(a_ceylanicum) Acey_s0060.g3074(a_ceylanicum) Acey_s0084.g1737(a_ceylanicum) Acey_s0092.g2610(a_ceylanicum) Acey_s0096.g2900(a_ceylanicum) Acey_s0106.g3750(a_ceylanicum) Acey_s0143.g2359(a_ceylanicum) Acey_s0178.g674(a_ceylanicum) Acey_s0214.g2320(a_ceylanicum) Acey_s0228.g2855(a_ceylanicum) Acey_s0264.g612(a_ceylanicum) Acey_s0265.g658(a_ceylanicum) Acey_s0266.g691(a_ceylanicum) Acey_s0275.g1052(a_ceylanicum) Acey_s0278.g1153(a_ceylanicum) Acey_s0280.g1228(a_ceylanicum) Acey_s0280.g1229(a_ceylanicum) Acey_s0324.g2536(a_ceylanicum) Acey_s0518.g2825(a_ceylanicum) Acey_s0526.g2941(a_ceylanicum) Acey_s0548.g3285(a_ceylanicum) Acey_s0665.g1323(a_ceylanicum)																									0.024605	0	0.026899	0.028392	0	0	0.020984	0	0	0.025826	0	0.049458	0.014077	0	0.019816	0	0.05656	0	0	0	0	0	0	0	0	0	0	0	0	0	0	0	0	0	0	0	0	0	0	0	0	0	0	0	0	0	0	0	0	1	0	1	1	0	0	1	0	0	1	0	2	1	0	1	0	3	0	0	0	0	0	0	0	0	0	0	0	0	0	0	0	0	0	0	0	0	0	0	0	0	0	0	0	0	0	0	0	0
Acey_s0002.g860		Acey_s0002.g860		ACEY_00434	154	154 aa			SEG: 0.16 (24/154)									OG0000023(133 genes,8 taxa): a_caninum (10 g.); a_ceylanicum (33 g.); c_elegans (1 g.); haemonchus (17 g.); heligmosomoides (37 g.); necator_rev (7 g.); nippostrongylus (26 g.); p_pacificus (2 g.)	OG0000023(133 genes,8 taxa): ANCCAN_03986(a_caninum) ANCCAN_04845(a_caninum) ANCCAN_08786(a_caninum) ANCCAN_11337(a_caninum) ANCCAN_13490(a_caninum) ANCCAN_16661(a_caninum) ANCCAN_21363(a_caninum) ANCCAN_25337(a_caninum) ANCCAN_25681(a_caninum) ANCCAN_30103(a_caninum) Acey_s0002.g860(a_ceylanicum) Acey_s0005.g2750(a_ceylanicum) Acey_s0006.g2887(a_ceylanicum) Acey_s0014.g2309(a_ceylanicum) Acey_s0023.g804(a_ceylanicum) Acey_s0025.v2.g1455(a_ceylanicum) Acey_s0026.v2.g5481(a_ceylanicum) Acey_s0028.g1664(a_ceylanicum) Acey_s0042.g525(a_ceylanicum) Acey_s0043.v2.g12452(a_ceylanicum) Acey_s0046.g1377(a_ceylanicum) Acey_s0052.g2263(a_ceylanicum) Acey_s0076.g1004(a_ceylanicum) Acey_s0076.g1005(a_ceylanicum) Acey_s0091.v2.g856(a_ceylanicum) Acey_s0091.v2.g857(a_ceylanicum) Acey_s0111.g213(a_ceylanicum) Acey_s0146.v2.g1631(a_ceylanicum) Acey_s0181.v2.g15778(a_ceylanicum) Acey_s0188.g1152(a_ceylanicum) Acey_s0334.v2.g16730(a_ceylanicum) Acey_s0362.v2.g505(a_ceylanicum) Acey_s0398.g720(a_ceylanicum) Acey_s0420.g1141(a_ceylanicum) Acey_s0457.g1818(a_ceylanicum) Acey_s0583.g295(a_ceylanicum) Acey_s0629.v2.g17064(a_ceylanicum) Acey_s0635.g925(a_ceylanicum) Acey_s0675.v2.g19370(a_ceylanicum) Acey_s0717.g1790(a_ceylanicum) Acey_s0886.g2864(a_ceylanicum) Acey_s1040.v2.g12552(a_ceylanicum) Acey_s1465.v2.g52(a_ceylanicum) WBGene00011812|T16H12.2(c_elegans) HCON_00010510(haemonchus) HCON_00027030(haemonchus) HCON_00033910(haemonchus) HCON_00047670(haemonchus) HCON_00094750(haemonchus) HCON_00107130(haemonchus) HCON_00108630(haemonchus) HCON_00110760(haemonchus) HCON_00145560(haemonchus) HCON_00147860(haemonchus) HCON_00149380(haemonchus) HCON_00151860(haemonchus) HCON_00172120(haemonchus) HCON_00173240(haemonchus) HCON_00183180(haemonchus) HCON_00183210(haemonchus) HCON_00184720(haemonchus) HPBE_0000171901(heligmosomoides) HPBE_0000220501(heligmosomoides) HPBE_0000314701(heligmosomoides) HPBE_0000321101(heligmosomoides) HPBE_0000354901(heligmosomoides) HPBE_0000522501(heligmosomoides) HPBE_0000541801(heligmosomoides) HPBE_0000562701(heligmosomoides) HPBE_0000884401(heligmosomoides) HPBE_0001079701(heligmosomoides) HPBE_0001112701(heligmosomoides) HPBE_0001243401(heligmosomoides) HPBE_0001260001(heligmosomoides) HPBE_0001269201(heligmosomoides) HPBE_0001307901(heligmosomoides) HPBE_0001613101(heligmosomoides) HPBE_0001689701(heligmosomoides) HPBE_0001767301(heligmosomoides) HPBE_0001777501(heligmosomoides) HPBE_0001779901(heligmosomoides) HPBE_0001861601(heligmosomoides) HPBE_0001862601(heligmosomoides) HPBE_0001954101(heligmosomoides) HPBE_0002004601(heligmosomoides) HPBE_0002040801(heligmosomoides) HPBE_0002051701(heligmosomoides) HPBE_0002098301(heligmosomoides) HPBE_0002098701(heligmosomoides) HPBE_0002131001(heligmosomoides) HPBE_0002168301(heligmosomoides) HPBE_0002290501(heligmosomoides) HPBE_0002358801(heligmosomoides) HPBE_0002369201(heligmosomoides) HPBE_0002424701(heligmosomoides) HPBE_0002433401(heligmosomoides) HPBE_0002637401(heligmosomoides) HPBE_0002649001(heligmosomoides) NAME_04315(necator_rev) NAME_05721(necator_rev) NAME_08218(necator_rev) NAME_13023(necator_rev) NAME_13307(necator_rev) NAME_13495(necator_rev) NAME_14263(necator_rev) NBR_0000251301(nippostrongylus) NBR_0000254901(nippostrongylus) NBR_0000379001(nippostrongylus) NBR_0000415901(nippostrongylus) NBR_0000439001(nippostrongylus) NBR_0000455001(nippostrongylus) NBR_0000556001(nippostrongylus) NBR_0000738501(nippostrongylus) NBR_0000839301(nippostrongylus) NBR_0000872801(nippostrongylus) NBR_0000956801(nippostrongylus) NBR_0001241101(nippostrongylus) NBR_0001364301(nippostrongylus) NBR_0001463101(nippostrongylus) NBR_0001525401(nippostrongylus) NBR_0001537901(nippostrongylus) NBR_0001559001(nippostrongylus) NBR_0001844301(nippostrongylus) NBR_0001873401(nippostrongylus) NBR_0001959201(nippostrongylus) NBR_0002096701(nippostrongylus) NBR_0002113901(nippostrongylus) NBR_0002122101(nippostrongylus) NBR_0002172701(nippostrongylus) NBR_0002179401(nippostrongylus) NBR_0002255101(nippostrongylus) WBGene00090460|PPA00906(p_pacificus) WBGene00283978|PPA45609(p_pacificus)																									0	0	0	0	0	0	0.053999	0	0	0	0	0	0	0.036308	0.078333	0.0359	0	0.063254	0	0	0	0	0	0	0	0	0	0.1527	50.5975	10.6048	3.32184	2.58348	7.85961	10.1462	6.63031	0.103556	0.084315	0	0	0	0	0	0	0	0.081646	0	0	0	0	0	0	0	0	0	0	1	0	0	0	0	0	0	1	2	1	0	2	0	0	0	0	0	0	0	0	0	1	75	43	18	17	21	55	47	1	1	0	0	0	0	0	0	0	1	0	0	0	0
Acey_s0002.g861		Acey_s0002.g861			88	87-88 aa																																						0	0	0	0	0	0	0.014769	0	0	0	0.024929	0	0	0	0	0.02825	0.012245	0	0	0	0	0	0	0.17307	0	0	0	0	0	0	0	0	0	0	0	0	0	0	0	0	0	0	0	0	0	0	0	0	0	0	0	0	0	0	0	1	0	0	0	2	0	0	0	0	3	1	0	0	0	0	0	0	1	0	0	0	0	0	0	0	0	0	0	0	0	0	0	0	0	0	0	0	0	0	0	0	0	0
Acey_s0002.v2.g4396		Acey_s0002.g862; Acey_s0002.g863		ACEY_00435	231	231 aa				IF4E [PF01652.21]	Eukaryotic translation initiation factor 4E (eIF-4E), conserved site [IPR019770]; Translation Initiation factor eIF- 4e [IPR001040]; Translation Initiation factor eIF- 4e-like [IPR023398]		GO:0000003-reproduction(L=1); GO:0001556-oocyte maturation(L=5); GO:0002064-epithelial cell development(L=6); GO:0003006-developmental process involved in reproduction(L=2); GO:0006412-translation(L=5); GO:0006413-translational initiation(L=6); GO:0007276-gamete generation(L=3); GO:0007281-germ cell development(L=4); GO:0007283-spermatogenesis(L=6); GO:0007286-spermatid development(L=4); GO:0007292-female gamete generation(L=5); GO:0008150-biological_process(L=0); GO:0008152-metabolic process(L=1); GO:0009058-biosynthetic process(L=2); GO:0009059-macromolecule biosynthetic process(L=4); GO:0009888-tissue development(L=3); GO:0009987-cellular process(L=1); GO:0009994-oocyte differentiation(L=5); GO:0010467-gene expression(L=4); GO:0019538-protein metabolic process(L=3); GO:0019953-sexual reproduction(L=2); GO:0021700-developmental maturation(L=3); GO:0022412-cellular process involved in reproduction in multicellular organism(L=3); GO:0022414-reproductive process(L=2); GO:0030154-cell differentiation(L=4); GO:0030855-epithelial cell differentiation(L=5); GO:0032501-multicellular organismal process(L=1); GO:0032502-developmental process(L=1); GO:0032504-multicellular organism reproduction(L=2); GO:0034645-cellular macromolecule biosynthetic process(L=4); GO:0043170-macromolecule metabolic process(L=3); GO:0044237-cellular metabolic process(L=2); GO:0044238-primary metabolic process(L=2); GO:0044249-cellular biosynthetic process(L=3); GO:0044260-cellular macromolecule metabolic process(L=3); GO:0044267-cellular protein metabolic process(L=4); GO:0044699-single-organism process(L=1); GO:0044702-single organism reproductive process(L=3); GO:0044763-single-organism cellular process(L=2); GO:0044767-single-organism developmental process(L=2); GO:0048232-male gamete generation(L=5); GO:0048468-cell development(L=5); GO:0048469-cell maturation(L=4); GO:0048477-oogenesis(L=4); GO:0048515-spermatid differentiation(L=6); GO:0048599-oocyte development(L=4); GO:0048609-multicellular organismal reproductive process(L=3); GO:0048610-obsolete cellular process involved in reproduction(L=),GO:0048856-anatomical structure development(L=2); GO:0048869-cellular developmental process(L=3); GO:0060429-epithelium development(L=4); GO:0071704-organic substance metabolic process(L=2); GO:1901576-organic substance biosynthetic process(L=3)	GO:0003674-molecular_function(L=0); GO:0003676-nucleic acid binding(L=3); GO:0003723-RNA binding(L=4); GO:0003743-translation initiation factor activity(L=6); GO:0005488-binding(L=1); GO:0008135-translation factor activity, RNA binding(L=5); GO:0097159-organic cyclic compound binding(L=2); GO:1901363-heterocyclic compound binding(L=2)	GO:0005575-cellular_component(L=0); GO:0005622-intracellular(L=3); GO:0005623-cell(L=1); GO:0005737-cytoplasm(L=4); GO:0030529-intracellular ribonucleoprotein complex(L=4); GO:0032991-macromolecular complex(L=1); GO:0035770-ribonucleoprotein granule(L=5); GO:0043186-P granule(L=6); GO:0043226-organelle(L=1); GO:0043228-non-membrane-bounded organelle(L=2); GO:0043229-intracellular organelle(L=3); GO:0043232-intracellular non-membrane-bounded organelle(L=3); GO:0044424-intracellular part(L=3); GO:0044444-cytoplasmic part(L=4); GO:0044464-cell part(L=2); GO:0045495-pole plasm(L=5); GO:0060293-germ plasm(L=6)	Eukaryotic initiation factor 4E	3013,4066,4150,4151,4910	OG0003610(14 genes,10 taxa): a_caninum (2 g.); a_ceylanicum (1 g.); c_elegans (3 g.); haemonchus (1 g.); heligmosomoides (1 g.); necator_orig (1 g.); necator_rev (1 g.); nippostrongylus (1 g.); p_pacificus (1 g.); teladorsagia (2 g.)	OG0003610(14 genes,10 taxa): ANCCAN_03499(a_caninum) ANCCAN_03500(a_caninum) Acey_s0002.v2.g4396(a_ceylanicum) WBGene00002059|F53A2.6|ife-1(c_elegans) WBGene00002060|R04A9.4|ife-2(c_elegans) WBGene00002063|Y57A10A.30|ife-5(c_elegans) HCON_00010210(haemonchus) HPBE_0001349401(heligmosomoides) NECAME_14736(necator_orig) NAME_10924(necator_rev) NBR_0001262501(nippostrongylus) WBGene00205570|PPA32710(p_pacificus) TELCIR_00914(teladorsagia) TELCIR_17323(teladorsagia)																									50.5078	48.3265	49.2973	51.3926	57.3388	55.8069	63.8983	28.4159	42.5012	26.6396	57.2824	39.8665	34.0616	59.1001	53.7091	60.0236	62.6287	57.7833	82.0985	75.3322	46.7531	76.3562	65.0418	52.7241	61.6737	40.0394	46.4074	64.2028	33.6884	30.3864	32.1785	26.6803	14.2857	31.0056	31.851	81.2592	42.0458	55.4744	20.0978	34.3855	36.7484	31.1616	32.5787	15.8525	46.7597	49.7824	40.5918	21.5637	66.1203	1724	1619	1805	1791	1919	1958	1849	608	915	567	1737	1043	1620	2906	2299	2764	3348	3406	1224	1114	648	1585	1640	2147	1538	484	734	1010	136	264	352	330	96	381	528	1362	879	742	845	124	695	607	587	368	1147	1040	819	509	1212	0.0373043	1	-0.162857	0.806884	0.187556	0.808597	0.0932042	1	-0.106021	0.86085	-0.333225	0.747689
Acey_s0002.g864		Acey_s0002.g864			97	97 aa												OG0007734(11 genes,2 taxa): a_ceylanicum (10 g.); necator_rev (1 g.)	OG0007734(11 genes,2 taxa): Acey_s0002.g864(a_ceylanicum) Acey_s0003.g1166(a_ceylanicum) Acey_s0005.g2672(a_ceylanicum) Acey_s0006.g2821(a_ceylanicum) Acey_s0068.g238(a_ceylanicum) Acey_s0076.g1041(a_ceylanicum) Acey_s0157.g3214(a_ceylanicum) Acey_s0182.g885(a_ceylanicum) Acey_s0261.g537(a_ceylanicum) Acey_s0265.g652(a_ceylanicum) NAME_07918(necator_rev)																									0.196688	0	0	0.197292	0	0	0	0.619936	0	0.313692	0.427189	0.241912	0	0.168913	0.36442	0.167011	0.149925	0.147133	0	0.425739	0	0	0	0	0	10.666	0.474259	1.27878	19.6263	12.0002	1.42226	5.67026	5.29884	2.53044	7.19839	0.68982	0.171223	0	0	0	0	0	0	0	0	0	0	0	0	1	0	0	1	0	0	0	2	0	1	2	1	0	1	2	1	1	1	0	1	0	0	0	0	0	31	2	5	17	21	3	14	8	7	24	3	1	0	0	0	0	0	0	0	0	0	0	0	0
Acey_s0002.g865		Acey_s0002.g865			119	119 aa	SigP											OG0007735(11 genes,1 taxa): a_ceylanicum (11 g.)	OG0007735(11 genes,1 taxa): Acey_s0002.g865(a_ceylanicum) Acey_s0002.g866(a_ceylanicum) Acey_s0007.g3269(a_ceylanicum) Acey_s0012.g1601(a_ceylanicum) Acey_s0029.g1913(a_ceylanicum) Acey_s0039.g7(a_ceylanicum) Acey_s0134.g1844(a_ceylanicum) Acey_s0214.g2326(a_ceylanicum) Acey_s0745.g2009(a_ceylanicum) Acey_s1027.g3428(a_ceylanicum) Acey_s1027.g3429(a_ceylanicum)																									0.05213	0.055283	0.15351	0.107119	0.055677	0.099785	0.140826	0	0.173597	0.115635	0.099234	0.071602	0	0.077568	0.083496	0.077865	0	0.107858	1.11682	0.860066	0	0.077885	0	0	0	0.697046	0.157271	0.496433	25.4328	14.2416	3.6513	8.09384	12.7942	0.966061	10.075	0	0.110385	0	0	0	0	0.122833	0	0	0	0	0.126352	0.221104	0	1	1	3	2	1	2	3	0	4	3	3	2	0	2	2	2	0	3	8	5	0	1	0	0	0	4	1	3	44	46	15	38	40	5	60	0	1	0	0	0	0	1	0	0	0	0	1	2	0
Acey_s0002.g866		Acey_s0002.g866			126	126 aa	TM(1x)		SEG: 0.10 (13/126)									OG0007735(11 genes,1 taxa): a_ceylanicum (11 g.)	OG0007735(11 genes,1 taxa): Acey_s0002.g865(a_ceylanicum) Acey_s0002.g866(a_ceylanicum) Acey_s0007.g3269(a_ceylanicum) Acey_s0012.g1601(a_ceylanicum) Acey_s0029.g1913(a_ceylanicum) Acey_s0039.g7(a_ceylanicum) Acey_s0134.g1844(a_ceylanicum) Acey_s0214.g2326(a_ceylanicum) Acey_s0745.g2009(a_ceylanicum) Acey_s1027.g3428(a_ceylanicum) Acey_s1027.g3429(a_ceylanicum)																									0.036881	0	0.140777	0.073644	0	0	0	0	0.063233	0	0.072066	0.104731	0.056336	0.084137	0.030256	0.27276	0.130614	0.076624	0	0	0	0	0	0	0	0.899967	0	0.260455	1.93706	1.78598	0.208001	0	0.294249	0	0.410279	0	0	0	0	0	0	0	0	0	0	0.091742	0	0	0	1	0	4	2	0	0	0	0	2	0	3	4	2	3	1	10	5	3	0	0	0	0	0	0	0	6	0	2	4	7	1	0	1	0	3	0	0	0	0	0	0	0	0	0	0	1	0	0	0
Acey_s0002.g867		Acey_s0002.g867			211	168-211 aa												OG0000112(70 genes,2 taxa): a_ceylanicum (69 g.); necator_rev (1 g.)	OG0000112(70 genes,2 taxa): Acey_s0001.g2(a_ceylanicum) Acey_s0002.g867(a_ceylanicum) Acey_s0004.g2110(a_ceylanicum) Acey_s0007.g3341(a_ceylanicum) Acey_s0008.g308(a_ceylanicum) Acey_s0008.g336(a_ceylanicum) Acey_s0011.g1292(a_ceylanicum) Acey_s0011.g1334(a_ceylanicum) Acey_s0012.g1761(a_ceylanicum) Acey_s0012.g1886(a_ceylanicum) Acey_s0014.g2238(a_ceylanicum) Acey_s0014.g2484(a_ceylanicum) Acey_s0018.g3543(a_ceylanicum) Acey_s0019.g3811(a_ceylanicum) Acey_s0022.g539(a_ceylanicum) Acey_s0023.g730(a_ceylanicum) Acey_s0025.g1230(a_ceylanicum) Acey_s0032.g2576(a_ceylanicum) Acey_s0032.g2584(a_ceylanicum) Acey_s0036.g3277(a_ceylanicum) Acey_s0038.g3585(a_ceylanicum) Acey_s0039.g81(a_ceylanicum) Acey_s0040.g218(a_ceylanicum) Acey_s0043.g866(a_ceylanicum) Acey_s0044.g977(a_ceylanicum) Acey_s0049.g1793(a_ceylanicum) Acey_s0049.g1811(a_ceylanicum) Acey_s0052.g2211(a_ceylanicum) Acey_s0062.g3398(a_ceylanicum) Acey_s0063.g3442(a_ceylanicum) Acey_s0065.g3652(a_ceylanicum) Acey_s0078.g1198(a_ceylanicum) Acey_s0082.g1522(a_ceylanicum) Acey_s0087.g2085(a_ceylanicum) Acey_s0108.g61(a_ceylanicum) Acey_s0111.g265(a_ceylanicum) Acey_s0116.g615(a_ceylanicum) Acey_s0120.g890(a_ceylanicum) Acey_s0151.g2835(a_ceylanicum) Acey_s0165.g5(a_ceylanicum) Acey_s0175.g511(a_ceylanicum) Acey_s0178.g673(a_ceylanicum) Acey_s0187.g1125(a_ceylanicum) Acey_s0202.g1776(a_ceylanicum) Acey_s0204.g1900(a_ceylanicum) Acey_s0205.g1936(a_ceylanicum) Acey_s0235.g3194(a_ceylanicum) Acey_s0251.g189(a_ceylanicum) Acey_s0277.g1124(a_ceylanicum) Acey_s0291.g1575(a_ceylanicum) Acey_s0296.g1707(a_ceylanicum) Acey_s0352.g3260(a_ceylanicum) Acey_s0389.g521(a_ceylanicum) Acey_s0397.g691(a_ceylanicum) Acey_s0409.g936(a_ceylanicum) Acey_s0432.g1364(a_ceylanicum) Acey_s0437.g1448(a_ceylanicum) Acey_s0481.g2257(a_ceylanicum) Acey_s0502.g2617(a_ceylanicum) Acey_s0514.g2777(a_ceylanicum) Acey_s0526.g2955(a_ceylanicum) Acey_s0544.g3230(a_ceylanicum) Acey_s0545.g3240(a_ceylanicum) Acey_s0558.g3409(a_ceylanicum) Acey_s0573.g152(a_ceylanicum) Acey_s0605.g573(a_ceylanicum) Acey_s0610.g623(a_ceylanicum) Acey_s0699.g1626(a_ceylanicum) Acey_s0907.g2975(a_ceylanicum) NAME_03131(necator_rev)																									0.036046	0.133878	0.035036	0.108472	0.112702	0.034701	0.276224	0.170421	0.447753	0.187467	0.099624	0.133004	0.022372	0.085762	0.073824	0.113231	0.054953	0.242681	0.914068	1.33543	0	0	0	0.039667	0	7.36632	0.635178	1.47042	5.14181	3.60127	2.15062	2.70704	3.50482	0.498344	2.51839	0.372559	0.204361	19.1556	0	0	0	0.165239	0	0	0.068628	0	0	0	0	1	4	1	3	4	1	6	3	9	4	3	3	1	4	3	5	2	9	12	16	0	0	0	1	0	59	7	16	12	20	16	23	15	4	26	4	3	160	0	0	0	2	0	0	1	0	0	0	0
Acey_s0002.g868		Acey_s0002.g868			85	85 aa																																						0	0	0	0	0.159654	0	0.0787	0	0	0	0.050881	0.096858	0	0	0.026769	0	0	0.02569	0	1.79757	0	0	0	0	0	0.272599	0	0	0	0	0	0	0	0	0	0	0	0	0	0	0	0	0	0	0	0	0	0	0	0	0	0	0	1	0	4	0	0	0	3	4	0	0	2	0	0	3	0	3	0	0	0	0	0	1	0	0	0	0	0	0	0	0	0	0	0	0	0	0	0	0	0	0	0	0	0	0	0
Acey_s0002.g869		Acey_s0002.g869			133	133 aa												OG0007736(11 genes,1 taxa): a_ceylanicum (11 g.)	OG0007736(11 genes,1 taxa): Acey_s0002.g869(a_ceylanicum) Acey_s0004.g2115(a_ceylanicum) Acey_s0005.g2623(a_ceylanicum) Acey_s0059.g2965(a_ceylanicum) Acey_s0060.g3140(a_ceylanicum) Acey_s0128.g1421(a_ceylanicum) Acey_s0171.g334(a_ceylanicum) Acey_s0213.g2288(a_ceylanicum) Acey_s0532.g3040(a_ceylanicum) Acey_s0559.g3455(a_ceylanicum) Acey_s0637.g955(a_ceylanicum)																									0.119048	0.061219	0.404986	0.179121	0.119517	0.171908	0.532155	0	0.094257	0.094933	0.387842	0.585682	0.052091	0.102237	0.055143	0.151629	0.181489	0.133581	1.49285	4.95068	5.67558	0.49542	0.570258	0	0	19.4722	12.1375	9.63287	62.8554	28.2259	7.00122	6.52229	18.8987	8.85952	20.1534	3.95321	4.51102	10.118	0	2.66905	0.307549	1.09499	0.391183	0	11.1199	0.116698	0.231679	0.099684	6.0376	2	1	7	3	2	3	7	0	1	1	6	8	1	2	1	3	4	3	11	28	42	5	6	0	0	84	81	60	76	84	26	28	41	38	111	26	39	46	0	4	2	9	3	0	100	1	2	1	31	0.4744	1	1.92968	0.482626	-0.736926	0.913028	-0.701421	1	1.75078	0.221943	-0.0492117	1
Acey_s0002.g870		Acey_s0002.g870			73	73 aa												OG0000322(43 genes,1 taxa): a_ceylanicum (43 g.)	OG0000322(43 genes,1 taxa): Acey_s0001.g424(a_ceylanicum) Acey_s0001.g457(a_ceylanicum) Acey_s0002.g1127(a_ceylanicum) Acey_s0002.g858(a_ceylanicum) Acey_s0002.g870(a_ceylanicum) Acey_s0003.g1496(a_ceylanicum) Acey_s0005.g2349(a_ceylanicum) Acey_s0005.g2398(a_ceylanicum) Acey_s0008.g58(a_ceylanicum) Acey_s0012.g1820(a_ceylanicum) Acey_s0017.g3213(a_ceylanicum) Acey_s0017.g3357(a_ceylanicum) Acey_s0019.g3839(a_ceylanicum) Acey_s0043.g840(a_ceylanicum) Acey_s0057.g2766(a_ceylanicum) Acey_s0076.g1017(a_ceylanicum) Acey_s0079.g1250(a_ceylanicum) Acey_s0085.g1843(a_ceylanicum) Acey_s0086.g1940(a_ceylanicum) Acey_s0086.g1983(a_ceylanicum) Acey_s0087.g2112(a_ceylanicum) Acey_s0094.g2776(a_ceylanicum) Acey_s0100.g3275(a_ceylanicum) Acey_s0104.g3618(a_ceylanicum) Acey_s0106.g3739(a_ceylanicum) Acey_s0120.g905(a_ceylanicum) Acey_s0152.g2848(a_ceylanicum) Acey_s0226.g2779(a_ceylanicum) Acey_s0252.g239(a_ceylanicum) Acey_s0260.g523(a_ceylanicum) Acey_s0270.g863(a_ceylanicum) Acey_s0323.g2469(a_ceylanicum) Acey_s0324.g2529(a_ceylanicum) Acey_s0360.g3449(a_ceylanicum) Acey_s0370.g88(a_ceylanicum) Acey_s0397.g690(a_ceylanicum) Acey_s0397.g702(a_ceylanicum) Acey_s0400.g753(a_ceylanicum) Acey_s0435.g1412(a_ceylanicum) Acey_s0466.g1974(a_ceylanicum) Acey_s0498.g2541(a_ceylanicum) Acey_s0509.g2722(a_ceylanicum) Acey_s0644.g1081(a_ceylanicum)																									0	0.77544	0.732832	0.756288	0.756939	0.725834	1.39716	0	0	0	1.15967	0.753802	0.541088	0	0.647778	1.09834	0.522111	0.492594	0	0	0	0.354927	0	0	0	0	0.398699	0	4.02853	4.93461	0.728809	0	2.18491	2.21388	1.60182	0	0	0	0	0	0	0	0	0	0	0.282414	0	0.267161	0	0	1	1	1	1	1	2	0	0	0	2	1	1	0	1	2	1	1	0	0	0	1	0	0	0	0	1	0	1	5	1	0	1	4	3	0	0	0	0	0	0	0	0	0	0	1	0	1	0
Acey_s0002.g871		Acey_s0002.g871			66	66 aa																																						51.27	57.8995	53.741	53.4443	48.4441	59.0345	101.43	79.2141	95.5137	109.025	125.546	92.733	58.9433	107.917	107.099	123.774	124.138	131.602	0.516503	0	54.7738	6.40565	4.4806	0.519206	0.529766	0	1.64067	1.08911	0	0	0	0	2.78764	1.06262	0	2.17096	1.69533	0	0.400338	0	0.996935	1.23458	0.438628	0.381457	0.871929	1.50723	0.839381	0.356715	2.24145	51	56	55	53	48	61	79	50	60	68	115	75	67	125	115	145	162	175	1	0	24	17	15	4	3	0	3	2	0	0	0	0	1	1	0	4	4	0	2	0	1	3	1	1	2	4	2	1	2	0.174801	1	0.0633488	0.957224	-0.630378	0.329667	-0.0854676	1	-0.0542744	1	-3.70452	0.936046
Acey_s0002.g872		Acey_s0002.g872			81	81 aa			SEG: 0.17 (14/81)									OG0002451(17 genes,1 taxa): a_ceylanicum (17 g.)	OG0002451(17 genes,1 taxa): Acey_s0002.g872(a_ceylanicum) Acey_s0004.g2197(a_ceylanicum) Acey_s0006.g3085(a_ceylanicum) Acey_s0010.g1109(a_ceylanicum) Acey_s0012.g1714(a_ceylanicum) Acey_s0014.g2470(a_ceylanicum) Acey_s0023.g774(a_ceylanicum) Acey_s0050.g2016(a_ceylanicum) Acey_s0057.g2819(a_ceylanicum) Acey_s0068.g196(a_ceylanicum) Acey_s0145.g2471(a_ceylanicum) Acey_s0375.g221(a_ceylanicum) Acey_s0405.g869(a_ceylanicum) Acey_s0489.g2373(a_ceylanicum) Acey_s0625.g805(a_ceylanicum) Acey_s0644.g1082(a_ceylanicum) Acey_s0797.g2402(a_ceylanicum)																									0	0	0	1.59494	0.254858	0	0.179305	0.051097	0.137132	0	0.036746	0	0.030338	0.120281	0.223366	0.033289	0.244274	0.029703	0.467536	0	0	0	0.341376	0.594688	0	0.824581	0.316776	0.620869	18.7998	2.47628	0.460826	1.2573	1.6842	0	0.784499	0	0.230701	0	0	0	0	0.2154	0	0	0	0	0	0	0	0	0	0	6	1	0	4	1	2	0	1	0	1	3	5	1	7	1	1	0	0	0	3	3	0	2	1	2	6	4	1	3	1	0	2	0	1	0	0	0	0	1	0	0	0	0	0	0	0
Acey_s0002.g873		Acey_s0002.g873			77	77 aa												OG0000712(28 genes,1 taxa): a_ceylanicum (28 g.)	OG0000712(28 genes,1 taxa): Acey_s0001.g410(a_ceylanicum) Acey_s0002.g1140(a_ceylanicum) Acey_s0002.g873(a_ceylanicum) Acey_s0002.g993(a_ceylanicum) Acey_s0004.g1927(a_ceylanicum) Acey_s0009.g556(a_ceylanicum) Acey_s0011.g1340(a_ceylanicum) Acey_s0014.g2348(a_ceylanicum) Acey_s0017.g3267(a_ceylanicum) Acey_s0024.g1049(a_ceylanicum) Acey_s0025.g1283(a_ceylanicum) Acey_s0036.g3236(a_ceylanicum) Acey_s0039.g48(a_ceylanicum) Acey_s0097.g2997(a_ceylanicum) Acey_s0111.g229(a_ceylanicum) Acey_s0126.g1361(a_ceylanicum) Acey_s0163.g3466(a_ceylanicum) Acey_s0168.g189(a_ceylanicum) Acey_s0178.g649(a_ceylanicum) Acey_s0198.g1606(a_ceylanicum) Acey_s0278.g1155(a_ceylanicum) Acey_s0430.g1314(a_ceylanicum) Acey_s0460.g1852(a_ceylanicum) Acey_s0502.g2616(a_ceylanicum) Acey_s0506.g2681(a_ceylanicum) Acey_s0541.g3196(a_ceylanicum) Acey_s0541.g3203(a_ceylanicum) Acey_s0557.g3387(a_ceylanicum)																									0	0	0.476925	0.513522	0	1.47128	0	0	0	0	0	0	0.112867	0.361102	0.13062	0.113104	0	0.187976	0	0	0	0	0	0	0	1.09252	0	0.729869	0	2.41533	1.27354	2.12152	1.9248	0	1.84375	0	0	0	0	0	0	0	0	0	0	0	0	0	0	0	0	1	1	0	3	0	0	0	0	0	0	1	3	1	1	0	2	0	0	0	0	0	0	0	2	0	2	0	3	2	4	1	0	4	0	0	0	0	0	0	0	0	0	0	0	0	0	0
Acey_s0002.v2.g4397		Acey_s0002.g874		ACEY_00436	84	84 aa																																						0	0.08427	0.243596	0.089487	0.172751	0.174377	0.022706	0	0	0	0	0	0.012908	0.08204	0.130454	0.091272	0.090625	0.077584	0	0	0	0	0.308701	0	0	0	0	0	0	0.901775	0	0	0	0	0	0.264148	0.205542	0	0	0	0	0	0	0	0	0	0	0	0.469827	0	1	3	1	2	2	1	0	0	0	0	0	1	5	7	6	6	6	0	0	0	0	3	0	0	0	0	0	0	2	0	0	0	0	0	1	1	0	0	0	0	0	0	0	0	0	0	0	3
Acey_s0002.v2.g4398		Acey_s0002.g875			163	163 aa												OG0009588(9 genes,6 taxa): a_caninum (3 g.); a_ceylanicum (1 g.); haemonchus (1 g.); necator_orig (1 g.); nippostrongylus (2 g.); teladorsagia (1 g.)	OG0009588(9 genes,6 taxa): ANCCAN_09786(a_caninum) ANCCAN_09787(a_caninum) ANCCAN_09788(a_caninum) Acey_s0002.v2.g4398(a_ceylanicum) HCON_00007380(haemonchus) NECAME_13984(necator_orig) NBR_0001621101(nippostrongylus) NBR_0001675601(nippostrongylus) TELCIR_05551(teladorsagia)		HCON_00007380(haemonchus)																							5.14326	6.44806	4.5612	6.47709	7.01032	6.97523	11.1238	0.414148	3.448	0.478999	6.80843	2.03166	6.63646	18.7963	15.5808	22.9838	26.2413	22.5229	5.42853	10.1432	0	1.78351	3.95774	6.63107	13.0694	5.53797	6.00124	5.06605	16.3421	9.83946	2.20424	4.26999	8.89844	6.78184	8.32583	2.47659	2.17267	7.93951	0.580429	16.288	3.42214	5.15925	5.57034	1.06474	12.5541	12.0578	11.3067	6.96537	66.5205	137	167	125	172	186	193	232	7	58	8	167	44	202	583	448	721	917	802	40	73	0	18	52	120	144	36	59	48	32	46	13	29	30	46	73	25	28	59	15	31	34	62	62	15	169	153	140	101	588	-0.186211	1	-0.983296	0.288382	1.88182	0.0287792	-0.456523	1	-1.35328	0.0103425	0.985173	0.367462
Acey_s0002.g876		Acey_s0002.g876			96	96 aa	TM(1x)		SEG: 0.15 (14/96)									OG0006330(12 genes,1 taxa): a_ceylanicum (12 g.)	OG0006330(12 genes,1 taxa): Acey_s0002.g876(a_ceylanicum) Acey_s0003.g1308(a_ceylanicum) Acey_s0014.g2443(a_ceylanicum) Acey_s0023.g786(a_ceylanicum) Acey_s0049.g1877(a_ceylanicum) Acey_s0073.g799(a_ceylanicum) Acey_s0102.g3435(a_ceylanicum) Acey_s0111.g263(a_ceylanicum) Acey_s0155.g3051(a_ceylanicum) Acey_s0170.g262(a_ceylanicum) Acey_s0218.g2422(a_ceylanicum) Acey_s0661.g1283(a_ceylanicum)																									0.21041	0.432804	0.204511	0.211057	1.47867	0.405117	2.14983	0	0.333187	0	0.685489	0.51758	0.736536	0.542093	0.974612	1.07198	1.1227	2.04617	0	0.886471	0	0.183597	0	1.00848	0.309408	0.582466	0.241705	0.251568	6.05498	2.18683	0.422751	0	0	1.54282	0.282565	0	0	0	0	0	0	0	0	0	0	0	0	0	0	1	2	1	1	7	2	8	0	1	0	3	2	4	3	5	6	7	13	0	2	0	1	0	6	1	2	1	1	5	4	1	0	0	5	1	0	0	0	0	0	0	0	0	0	0	0	0	0	0
Acey_s0002.v2.g4399		Acey_s0002.g878			67	67 aa																																						0	0	0	0	0	0	0	0	0	0	0	0	0	0	0	0	0	0	0	0	0	0	0	0	0	0	0	0	0	1.3999	0	0	0	0	0	0	0	0	0	0	0	0	0	0	0	0	0	0	0	0	0	0	0	0	0	0	0	0	0	0	0	0	0	0	0	0	0	0	0	0	0	0	0	0	0	0	0	0	1	0	0	0	0	0	0	0	0	0	0	0	0	0	0	0	0	0	0	0
Acey_s0002.v2.g4400		Acey_s0002.g879; Acey_s0002.g880	maker-ANCCEYDFT_Contig123-augustus-gene-3.19; maker-ANCCEYDFT_Contig123-augustus-gene-3.20	ACEY_00437	477	477 aa				Kdo [PF06293.17]; PK_Tyr_Ser-Thr [PF07714.20]; Pkinase [PF00069.28]	Mitogen-activated protein (MAP) kinase, conserved site [IPR003527]; Protein kinase domain [IPR000719]; Protein kinase, ATP binding site [IPR017441]; Protein kinase-like domain superfamily [IPR011009]; Serine/threonine-protein kinase, active site [IPR008271]		GO:0000165-MAPK cascade(L=5); GO:0002119-nematode larval development(L=5); GO:0002164-larval development(L=4); GO:0006464-cellular protein modification process(L=5); GO:0006468-protein phosphorylation(L=6); GO:0006793-phosphorus metabolic process(L=3); GO:0006796-phosphate-containing compound metabolic process(L=4); GO:0007154-cell communication(L=2); GO:0007165-signal transduction(L=3); GO:0007275-multicellular organism development(L=3); GO:0007610-behavior(L=1); GO:0008150-biological_process(L=0); GO:0008152-metabolic process(L=1); GO:0009790-embryo development(L=4); GO:0009791-post-embryonic development(L=4); GO:0009792-embryo development ending in birth or egg hatching(L=5); GO:0009987-cellular process(L=1); GO:0010468-regulation of gene expression(L=5); GO:0016310-phosphorylation(L=5); GO:0019538-protein metabolic process(L=3); GO:0023014-signal transduction by protein phosphorylation(L=4); GO:0023052-signaling(L=1); GO:0030030-cell projection organization(L=3); GO:0032501-multicellular organismal process(L=1); GO:0032502-developmental process(L=1); GO:0035556-intracellular signal transduction(L=4); GO:0036211-protein modification process(L=4); GO:0040007-growth(L=1); GO:0043170-macromolecule metabolic process(L=3); GO:0043412-macromolecule modification(L=4); GO:0044237-cellular metabolic process(L=2); GO:0044238-primary metabolic process(L=2); GO:0044260-cellular macromolecule metabolic process(L=3); GO:0044267-cellular protein metabolic process(L=4); GO:0044699-single-organism process(L=1); GO:0044700-single organism signaling(L=2); GO:0044707-single-multicellular organism process(L=2); GO:0044763-single-organism cellular process(L=2); GO:0044767-single-organism developmental process(L=2); GO:0048856-anatomical structure development(L=2); GO:0050789-regulation of biological process(L=2); GO:0050794-regulation of cellular process(L=3); GO:0050896-response to stimulus(L=1); GO:0051716-cellular response to stimulus(L=2); GO:0065007-biological regulation(L=1); GO:0071704-organic substance metabolic process(L=2); GO:0090494-dopamine uptake(L=7); GO:1902017-regulation of cilium assembly(L=6); GO:1904491-protein localization to ciliary transition zone(L=7)	GO:0000166-nucleotide binding(L=3); GO:0001882-nucleoside binding(L=3); GO:0001883-purine nucleoside binding(L=4); GO:0003674-molecular_function(L=0); GO:0003824-catalytic activity(L=1); GO:0004672-protein kinase activity(L=5); GO:0004674-protein serine/threonine kinase activity(L=6); GO:0004702-signal transducer, downstream of receptor, with serine/threonine kinase activity(L=3); GO:0004707-MAP kinase activity(L=4); GO:0004871-signal transducer activity(L=1); GO:0005057-signal transducer activity, downstream of receptor(L=2); GO:0005488-binding(L=1); GO:0005524-ATP binding(L=7); GO:0016301-kinase activity(L=4); GO:0016740-transferase activity(L=2); GO:0016772-transferase activity, transferring phosphorus-containing groups(L=3); GO:0016773-phosphotransferase activity, alcohol group as acceptor(L=4); GO:0017076-purine nucleotide binding(L=4); GO:0030554-adenyl nucleotide binding(L=5); GO:0032549-ribonucleoside binding(L=4); GO:0032550-purine ribonucleoside binding(L=5); GO:0032553-ribonucleotide binding(L=3); GO:0032555-purine ribonucleotide binding(L=4); GO:0032559-adenyl ribonucleotide binding(L=6); GO:0035639-purine ribonucleoside triphosphate binding(L=4); GO:0036094-small molecule binding(L=2); GO:0043167-ion binding(L=2); GO:0043168-anion binding(L=3); GO:0060089-molecular transducer activity(L=1); GO:0097159-organic cyclic compound binding(L=2); GO:1901265-nucleoside phosphate binding(L=3); GO:1901363-heterocyclic compound binding(L=2)	GO:0005634-nucleus(L=5); GO:0005737-cytoplasm(L=4); GO:0005911-cell-cell junction(L=2); GO:0005930-axoneme(L=5); GO:0030425-dendrite(L=4); GO:0036064-ciliary basal body(L=3); GO:0043204-perikaryon(L=4); GO:0060170-ciliary membrane(L=4)	Protein tyrosine kinase		OG0003703(14 genes,10 taxa): a_caninum (2 g.); a_ceylanicum (1 g.); c_elegans (1 g.); haemonchus (1 g.); heligmosomoides (1 g.); necator_orig (1 g.); necator_rev (1 g.); nippostrongylus (1 g.); p_pacificus (1 g.); teladorsagia (4 g.)	OG0003703(14 genes,10 taxa): ANCCAN_06445(a_caninum) ANCCAN_06446(a_caninum) Acey_s0002.v2.g4400(a_ceylanicum) WBGene00015478|C05D10.2|mapk-15(c_elegans) HCON_00088960(haemonchus) HPBE_0000156801(heligmosomoides) NECAME_12008(necator_orig) NAME_09073(necator_rev) NBR_0000911301(nippostrongylus) WBGene00092104|PPA02550|Ppa-mapk-15(p_pacificus) TELCIR_07114(teladorsagia) TELCIR_14254(teladorsagia) TELCIR_19413(teladorsagia) TELCIR_19751(teladorsagia)		HCON_00088960(haemonchus)																							0.122588	0.133069	0.115234	0.099149	0.079851	0.106014	0.015048	0	0	0	0	0	0.043741	0.035718	0.078721	0.026454	0.047085	0.038752	9.33174	2.37434	0	0.908779	0.126544	0.041245	0.141991	33.3931	36.519	39.1461	29.058	32.0222	9.24934	11.2666	5.63663	4.5892	12.2642	4.58796	3.68604	2.46575	1.21048	0	0.448656	0.28458	0.149804	0.110692	0.066076	0.028274	0.026239	0.052998	1.15679	12	13	12	10	8	11	1	0	0	0	0	0	4	4	8	3	6	5	309	66	0	38	8	3	6	672	967	974	251	615	205	287	81	104	430	129	112	88	79	0	21	10	5	4	4	1	1	2	46	0.520546	1	-2.66381	0.269708	2.07349	1	0.768942	1	-0.178464	1	-5.53123	0.438162
Acey_s0002.v2.g4401		Acey_s0002.g881	maker-ANCCEYDFT_Contig123-pred_gff_snap-gene-3.5-mRNA-1	ACEY_00438	307	307 aa	SigP		SEG: 0.04 (12/307)	Lipase_3 [PF01764.28]	Alpha/Beta hydrolase fold [IPR029058]; Fungal lipase-like domain [IPR002921]		GO:0006629-lipid metabolic process(L=3); GO:0008150-biological_process(L=0); GO:0008152-metabolic process(L=1); GO:0044238-primary metabolic process(L=2); GO:0044710-single-organism metabolic process(L=2); GO:0071704-organic substance metabolic process(L=2)	GO:0003674-molecular_function(L=0); GO:0003824-catalytic activity(L=1); GO:0004806-triglyceride lipase activity(L=5); GO:0016298-lipase activity(L=4); GO:0016787-hydrolase activity(L=2); GO:0016788-hydrolase activity, acting on ester bonds(L=3); GO:0052689-carboxylic ester hydrolase activity(L=4)	GO:0005575-cellular_component(L=0); GO:0016020-membrane(L=1); GO:0016021-integral component of membrane(L=4); GO:0031224-intrinsic component of membrane(L=3); GO:0044425-membrane part(L=2)	Lipase (class 3)		OG0000086(79 genes,10 taxa): a_caninum (15 g.); a_ceylanicum (11 g.); c_elegans (5 g.); haemonchus (8 g.); heligmosomoides (6 g.); necator_orig (4 g.); necator_rev (4 g.); nippostrongylus (6 g.); p_pacificus (4 g.); teladorsagia (16 g.)	OG0000086(79 genes,10 taxa): ANCCAN_06444(a_caninum) ANCCAN_07766(a_caninum) ANCCAN_13262(a_caninum) ANCCAN_13263(a_caninum) ANCCAN_13264(a_caninum) ANCCAN_13265(a_caninum) ANCCAN_23737(a_caninum) ANCCAN_23821(a_caninum) ANCCAN_24872(a_caninum) ANCCAN_25664(a_caninum) ANCCAN_25666(a_caninum) ANCCAN_27032(a_caninum) ANCCAN_29252(a_caninum) ANCCAN_29393(a_caninum) ANCCAN_29846(a_caninum) Acey_s0002.v2.g4401(a_ceylanicum) Acey_s0106.v2.g8313(a_ceylanicum) Acey_s0106.v2.g8315(a_ceylanicum) Acey_s0106.v2.g8317(a_ceylanicum) Acey_s0106.v2.g8318(a_ceylanicum) Acey_s0261.v2.g18927(a_ceylanicum) Acey_s0875.v2.g17578(a_ceylanicum) Acey_s0945.v2.g11807(a_ceylanicum) Acey_s1199.v2.g825(a_ceylanicum) Acey_s1339.v2.g15431(a_ceylanicum) Acey_s1652.v2.g1573(a_ceylanicum) WBGene00007112|B0035.13(c_elegans) WBGene00009237|F28H7.3(c_elegans) WBGene00017764|F25A2.1(c_elegans) WBGene00019029|F58B6.1(c_elegans) WBGene00020393|T10B5.7(c_elegans) HCON_00088970(haemonchus) HCON_00088980(haemonchus) HCON_00125510(haemonchus) HCON_00130380(haemonchus) HCON_00130390(haemonchus) HCON_00130400(haemonchus) HCON_00130440(haemonchus) HCON_00130960(haemonchus) HPBE_0000204501(heligmosomoides) HPBE_0001019201(heligmosomoides) HPBE_0001019301(heligmosomoides) HPBE_0001081601(heligmosomoides) HPBE_0001187801(heligmosomoides) HPBE_0002292501(heligmosomoides) NECAME_00534(necator_orig) NECAME_12009(necator_orig) NECAME_12633(necator_orig) NECAME_18947(necator_orig) NAME_00408(necator_rev) NAME_09074(necator_rev) NAME_09314(necator_rev) NAME_15171(necator_rev) NBR_0000895601(nippostrongylus) NBR_0000895701(nippostrongylus) NBR_0000895801(nippostrongylus) NBR_0000895901(nippostrongylus) NBR_0000911201(nippostrongylus) NBR_0001974401(nippostrongylus) WBGene00098490|PPA08936(p_pacificus) WBGene00280082|PPA41713(p_pacificus) WBGene00280710|PPA42341(p_pacificus) WBGene00280761|PPA42392(p_pacificus) TELCIR_02981(teladorsagia) TELCIR_02982(teladorsagia) TELCIR_02988(teladorsagia) TELCIR_04842(teladorsagia) TELCIR_04843(teladorsagia) TELCIR_04844(teladorsagia) TELCIR_06010(teladorsagia) TELCIR_07113(teladorsagia) TELCIR_07748(teladorsagia) TELCIR_16999(teladorsagia) TELCIR_19409(teladorsagia) TELCIR_19444(teladorsagia) TELCIR_20122(teladorsagia) TELCIR_20348(teladorsagia) TELCIR_25027(teladorsagia) TELCIR_25157(teladorsagia)	HCON_00130960(haemonchus)	HCON_00088970(haemonchus); HCON_00130390(haemonchus)							HCON_00088970(haemonchus); HCON_00125510(haemonchus)	Male-biased		Intestine-biased													0.90175	2.22902	1.39422	0.947391	0.915364	1.03248	2.78768	9.08696	3.30917	3.81585	3.47162	2.87144	0.413554	0.437911	0.366555	0.383045	0.218809	0.304294	4.54019	1.90457	0	4.91515	0.846014	0.631156	0.357588	0.694898	0	0.27778	0	0.155316	1.87031	4.40705	3.5242	10.7329	2.17934	8.32412	18.7945	11.9278	1.22713	1.42122	0.159786	1.59176	1.73627	0.421481	1.27781	0.041914	0	0	0	43	103	69	45	43	51	113	326	112	135	170	123	21	25	19	22	14	20	87	30	0	132	32	27	9	8	0	5	0	2	28	75	32	123	50	172	437	211	54	8	4	38	40	11	49	1	0	0	0	0.79617	1	2.98413	4.08648e-07	-0.773202	0.380976	0.814605	1	6.8092	3.43528e-18	-0.0148538	1
Acey_s0002.v2.g4402		Acey_s0002.g882		ACEY_00439	160	160 aa	SigP											OG0011222(7 genes,6 taxa): a_caninum (2 g.); a_ceylanicum (1 g.); haemonchus (1 g.); heligmosomoides (1 g.); necator_rev (1 g.); nippostrongylus (1 g.)	OG0011222(7 genes,6 taxa): ANCCAN_06443(a_caninum) ANCCAN_23738(a_caninum) Acey_s0002.v2.g4402(a_ceylanicum) HCON_00117930(haemonchus) HPBE_0001730601(heligmosomoides) NAME_09075(necator_rev) NBR_0000732301(nippostrongylus)																									0.194992	0	0.07581	0.195592	0.117456	0.037543	0.049808	0	0.061755	0	0.042351	0	0.034128	0.133966	0.072256	0.264914	0.118906	0.233383	1.76427	0	0.088535	3.56702	0.190086	0.276294	0	0.471917	0	0	0	0	0	0	1.24284	18.2106	17.767	52.5606	11.2314	0	0.039677	0	0	0	0.278052	0.291748	0	0	0	0	0	5	0	2	5	3	1	1	0	1	0	1	0	1	4	2	8	4	8	13	0	1	36	2	5	0	3	0	0	0	0	0	0	4	114	146	509	140	0	1	0	0	0	3	4	0	0	0	0	0
Acey_s0002.v2.g4403		Acey_s0002.g883		ACEY_00440	82	82 aa			SEG: 0.21 (17/82)																				Male-biased				Any.19d.immunoreg	Any.19d.pos.immunoreg	Pos.intest.immunoreg									11.0672	15.4464	13.9132	18.008	12.4924	18.9373	1.22744	0.155759	1.78017	0	0.742909	0.031267	0.715627	1.49606	1.26225	2.08382	2.54568	1.84457	0	0	0	0	17.7228	26.0325	10.527	0	0	0	0	0	0	0	0	0	0	0	0.217797	0	2.59055	5.13278	0	15.8628	20.1039	15.1098	3.63725	0	0	0	0	83	107	99	116	83	124	53	5	48	0	35	1	60	90	70	143	176	153	0	0	0	0	226	160	44	0	0	0	0	0	0	0	0	0	0	0	1	0	25	3	0	78	93	78	36	0	0	0	0	0.0123805	1	0.0824898	0.96016	5.87763	1.80096e-05	-0.5077	1	9.65559	6.26293e-23	-2.76504	0.0747033
Acey_s0002.v2.g4404		Acey_s0002.g884	maker-ANCCEYDFT_Contig123-pred_gff_snap-gene-3.17-mRNA-1	ACEY_00441	1148	1148 aa	TM(6x)	NCoils: 0.02 (21/1148)	SEG: 0.03 (36/1148)	Ion_trans_2 [PF07885.19]	Potassium channel domain [IPR013099]; Two pore domain potassium channel [IPR003280]		GO:0006810-transport(L=3); GO:0006811-ion transport(L=4); GO:0006812-cation transport(L=5); GO:0006813-potassium ion transport(L=7); GO:0007275-multicellular organism development(L=3); GO:0008150-biological_process(L=0); GO:0009653-anatomical structure morphogenesis(L=3); GO:0009790-embryo development(L=4); GO:0009792-embryo development ending in birth or egg hatching(L=5); GO:0009987-cellular process(L=1); GO:0010171-body morphogenesis(L=4); GO:0015672-monovalent inorganic cation transport(L=6); GO:0030001-metal ion transport(L=6); GO:0032501-multicellular organismal process(L=1); GO:0032502-developmental process(L=1); GO:0034220-ion transmembrane transport(L=5); GO:0040011-locomotion(L=1); GO:0044699-single-organism process(L=1); GO:0044707-single-multicellular organism process(L=2); GO:0044763-single-organism cellular process(L=2); GO:0044765-single-organism transport(L=3); GO:0044767-single-organism developmental process(L=2); GO:0048856-anatomical structure development(L=2); GO:0051179-localization(L=1); GO:0051234-establishment of localization(L=2); GO:0055085-transmembrane transport(L=4); GO:0071804-cellular potassium ion transport(L=3); GO:0071805-potassium ion transmembrane transport(L=4)	GO:0003674-molecular_function(L=0); GO:0005215-transporter activity(L=1); GO:0005216-ion channel activity(L=5); GO:0005261-cation channel activity(L=6); GO:0005267-potassium channel activity(L=7); GO:0008324-cation transmembrane transporter activity(L=5); GO:0015075-ion transmembrane transporter activity(L=4); GO:0015077-monovalent inorganic cation transmembrane transporter activity(L=7); GO:0015079-potassium ion transmembrane transporter activity(L=8); GO:0015267-channel activity(L=4); GO:0022803-passive transmembrane transporter activity(L=3); GO:0022838-substrate-specific channel activity(L=4); GO:0022857-transmembrane transporter activity(L=2); GO:0022890-inorganic cation transmembrane transporter activity(L=6); GO:0022891-substrate-specific transmembrane transporter activity(L=3); GO:0022892-substrate-specific transporter activity(L=2); GO:0046873-metal ion transmembrane transporter activity(L=7)	GO:0005575-cellular_component(L=0); GO:0016020-membrane(L=1); GO:0016021-integral component of membrane(L=4); GO:0031224-intrinsic component of membrane(L=3); GO:0044425-membrane part(L=2)	Ion channel		OG0002594(16 genes,10 taxa): a_caninum (4 g.); a_ceylanicum (1 g.); c_elegans (1 g.); haemonchus (1 g.); heligmosomoides (1 g.); necator_orig (1 g.); necator_rev (1 g.); nippostrongylus (4 g.); p_pacificus (1 g.); teladorsagia (1 g.)	OG0002594(16 genes,10 taxa): ANCCAN_06442(a_caninum) ANCCAN_23739(a_caninum) ANCCAN_23740(a_caninum) ANCCAN_23741(a_caninum) Acey_s0002.v2.g4404(a_ceylanicum) WBGene00006683|Y47D3B.5|twk-31(c_elegans) HCON_00089640(haemonchus) HPBE_0000435701(heligmosomoides) NECAME_14054(necator_orig) NAME_10689(necator_rev) NBR_0000160001(nippostrongylus) NBR_0000403701(nippostrongylus) NBR_0000446801(nippostrongylus) NBR_0002148101(nippostrongylus) WBGene00094826|PPA05272|Ppa-twk-31(p_pacificus) TELCIR_23359(teladorsagia)		HCON_00089640(haemonchus)											Non-intestine-biased												1.49098	1.73866	1.36903	1.51373	1.72887	1.26613	0.147393	0.005502	0.083831	0	0.245295	0.036484	1.20827	1.3345	1.44285	1.2766	0.767312	1.2084	3.25102	9.69843	5.26731	1.17149	0.786642	0.995342	0.95483	23.0484	15.2642	20.0973	25.4968	18.0372	5.5588	4.56109	7.96468	3.6493	9.29583	2.48174	5.21101	13.8022	1.20913	0.215035	5.33502	1.72755	1.8448	0.899156	2.38608	0.938841	1.41549	0.919579	2.88727	419	482	404	433	492	378	32	1	15	0	65	8	372	446	441	432	289	460	313	798	315	155	143	213	120	1215	1090	1379	593	908	323	301	316	218	854	196	475	1280	224	4	695	162	163	91	390	89	141	96	308	0.174825	1	-3.62499	1.84338e-11	1.96705	0.0224011	0.693391	1	0.651621	0.109178	-3.45448	0.000449816
Acey_s0002.v2.g4405		Acey_s0002.g885	maker-ANCCEYDFT_Contig123-pred_gff_snap-gene-3.17-mRNA-1	ACEY_00442	174	174 aa	SigP		SEG: 0.16 (27/174)									OG0002257(17 genes,5 taxa): a_caninum (1 g.); a_ceylanicum (11 g.); heligmosomoides (1 g.); necator_orig (2 g.); necator_rev (2 g.)	OG0002257(17 genes,5 taxa): ANCCAN_10381(a_caninum) Acey_s0002.v2.g4405(a_ceylanicum) Acey_s0031.v2.g9040(a_ceylanicum) Acey_s0116.v2.g2537(a_ceylanicum) Acey_s0116.v2.g2543(a_ceylanicum) Acey_s0116.v2.g2552(a_ceylanicum) Acey_s0183.v2.g18974(a_ceylanicum) Acey_s0183.v2.g18975(a_ceylanicum) Acey_s0183.v2.g18976(a_ceylanicum) Acey_s0183.v2.g18977(a_ceylanicum) Acey_s0183.v2.g18978(a_ceylanicum) Acey_s0183.v2.g18979(a_ceylanicum) HPBE_0001261801(heligmosomoides) NECAME_10793(necator_orig) NECAME_14053(necator_orig) NAME_08311(necator_rev) NAME_11298(necator_rev)																									0	0.037073	0	0	0	0	0	0	0	0	0	0	0	0	0	0	0	0.026965	0	0	0	6.73771	0	0	0	0.738162	0	0.787686	0	0.786602	0.303541	0.128578	0	0.983728	1.17643	1.62907	0.59733	0	0.038597	0	0	0	0	0	0	0	0	0.065848	0	0	1	0	0	0	0	0	0	0	0	0	0	0	0	0	0	0	1	0	0	0	68	0	0	0	5	0	8	0	4	2	1	0	7	11	18	8	0	1	0	0	0	0	0	0	0	0	1	0
Acey_s0002.v2.g4406		Acey_s0002.g886	maker-ANCCEYDFT_Contig123-pred_gff_fgenesh-gene-2.0	ACEY_00443	223	223 aa	SigP			Gp-FAR-1 [PF05823.15]	Nematode fatty acid retinoid binding [IPR008632]			GO:0003674-molecular_function(L=0); GO:0005488-binding(L=1); GO:0008289-lipid binding(L=2)		Nematode fatty acid retinoid binding protein (Gp-FAR-1)		OG0006820(11 genes,8 taxa): a_caninum (1 g.); a_ceylanicum (1 g.); c_elegans (1 g.); haemonchus (1 g.); heligmosomoides (1 g.); necator_orig (1 g.); nippostrongylus (3 g.); teladorsagia (2 g.)	OG0006820(11 genes,8 taxa): ANCCAN_06441(a_caninum) Acey_s0002.v2.g4406(a_ceylanicum) WBGene00015578|C07G3.10(c_elegans) HCON_00089630(haemonchus) HPBE_0000435901(heligmosomoides) NECAME_14052(necator_orig) NBR_0000183501(nippostrongylus) NBR_0001831701(nippostrongylus) NBR_0002223401(nippostrongylus) TELCIR_09413(teladorsagia) TELCIR_13225(teladorsagia)						ACEY_00443 [Uzoechi_female_ES]; ACEY_00443 [Uzoechi_male_ES]							Non-intestine-biased								Uzoechi_any_ES			Uzoechi_both_ES	37.5741	37.2671	38.2915	36.1399	37.5875	37.1975	10.6072	0.160203	0.679569	0	8.92718	0.685466	59.4913	38.9611	47.9859	36.1686	33.7833	44.0206	525.972	237.945	97.2742	139.08	52.1953	45.0591	32.6582	96.7434	89.2418	33.1103	25.739	13.731	106.846	64.0344	35.7947	78.557	70.0648	440.185	394.122	81.2686	215.711	1.1459	59.7939	170.757	181.772	186.895	95.8929	86.4507	89.8402	123.8	22.1238	1195	1173	1307	1181	1181	1210	273	3	13	0	238	16	2651	1742	1859	1510	1641	2329	6310	2787	1333	2318	1163	1600	688	1084	1392	507	100	114	1114	759	231	902	1103	7325	8169	1101	8752	4	1130	3195	3162	4172	2351	1724	1757	2823	394	0.215905	1	-3.61395	0.00780306	3.49859	0.0207715	0.87513	1	1.24566	0.204528	-7.85728	0.00153493
Acey_s0002.g887		Acey_s0002.g887			87	87 aa												OG0001581(20 genes,1 taxa): a_ceylanicum (20 g.)	OG0001581(20 genes,1 taxa): Acey_s0001.g294(a_ceylanicum) Acey_s0002.g717(a_ceylanicum) Acey_s0002.g887(a_ceylanicum) Acey_s0002.g897(a_ceylanicum) Acey_s0003.g1238(a_ceylanicum) Acey_s0006.g2792(a_ceylanicum) Acey_s0009.g605(a_ceylanicum) Acey_s0009.g701(a_ceylanicum) Acey_s0012.g1846(a_ceylanicum) Acey_s0023.g772(a_ceylanicum) Acey_s0028.g1833(a_ceylanicum) Acey_s0048.g1706(a_ceylanicum) Acey_s0090.g2379(a_ceylanicum) Acey_s0110.g170(a_ceylanicum) Acey_s0258.g455(a_ceylanicum) Acey_s0329.g2661(a_ceylanicum) Acey_s0332.g2752(a_ceylanicum) Acey_s0453.g1719(a_ceylanicum) Acey_s0668.g1350(a_ceylanicum) Acey_s0893.g2903(a_ceylanicum)																									0	0	0	0	0	0	0	0	0.048668	0	0	0	0	0.011518	0	0	0	0.00807	0	0	0	0	0	0	0	0	0	0	9.9947	1.69132	0	0.325372	0	0	0	0	0	0	0.085434	0	0	0	0	0	0	0	0	0	0	0	0	0	0	0	0	0	0	2	0	0	0	0	1	0	0	0	1	0	0	0	0	0	0	0	0	0	0	5	4	0	1	0	0	0	0	0	0	1	0	0	0	0	0	0	0	0	0	0
Acey_s0002.v2.g4407		Acey_s0002.g891; Acey_s0002.g894		ACEY_00444	658	658 aa	TM(5x)	NCoils: 0.09 (56/658)	SEG: 0.09 (56/658)						GO:0005575-cellular_component(L=0); GO:0016020-membrane(L=1); GO:0016021-integral component of membrane(L=4); GO:0031224-intrinsic component of membrane(L=3); GO:0044425-membrane part(L=2)			OG0001470(20 genes,7 taxa): a_caninum (7 g.); a_ceylanicum (4 g.); haemonchus (2 g.); necator_orig (1 g.); necator_rev (3 g.); nippostrongylus (2 g.); teladorsagia (1 g.)	OG0001470(20 genes,7 taxa): ANCCAN_06436(a_caninum) ANCCAN_06437(a_caninum) ANCCAN_06438(a_caninum) ANCCAN_06439(a_caninum) ANCCAN_06440(a_caninum) ANCCAN_07496(a_caninum) ANCCAN_07497(a_caninum) Acey_s0002.v2.g4407(a_ceylanicum) Acey_s0002.v2.g4409(a_ceylanicum) Acey_s0103.v2.g6942(a_ceylanicum) Acey_s0103.v2.g6952(a_ceylanicum) HCON_00086150(haemonchus) HCON_00089620(haemonchus) NECAME_14025(necator_orig) NAME_06236(necator_rev) NAME_09882(necator_rev) NAME_10688(necator_rev) NBR_0000815501(nippostrongylus) NBR_0001831801(nippostrongylus) TELCIR_12446(teladorsagia)	HCON_00089620(haemonchus)									Male-biased				Any.19d.immunoreg	Any.19d.pos.immunoreg	Pos.intest.immunoreg									1.48578	2.04392	1.97627	2.43676	1.61258	2.22997	0.378334	0.103034	2.6941	0.01839	0.054434	0.067753	0.865377	1.08231	0.696094	1.02574	2.20897	1.85259	0.088448	0	0	0.089359	3.11946	4.57004	1.55478	0	0.028218	0	0	0	0	0	0.077789	0	0	0	0	0	0.022003	0.87002	0.33093	4.31771	3.7928	1.04052	11.3821	0.109567	0	0	0	156	224	228	275	177	254	28	6	164	1	5	5	86	140	80	130	327	278	4	0	0	4	236	398	79	0	1	0	0	0	0	0	2	0	0	0	0	0	2	8	32	202	169	51	1085	5	0	0	0	-0.045944	1	0.743496	0.621915	4.69498	0.00107534	-0.657237	1	7.93109	4.44102e-16	-3.02956	0.147051
Acey_s0002.g888		Acey_s0002.g888			474	474 aa			SEG: 0.03 (12/474)		Reverse transcriptase domain [IPR000477]		GO:0006139-nucleobase-containing compound metabolic process(L=3); GO:0006259-DNA metabolic process(L=4); GO:0006260-DNA replication(L=5); GO:0006278-RNA-dependent DNA biosynthetic process(L=7); GO:0006725-cellular aromatic compound metabolic process(L=3); GO:0006807-nitrogen compound metabolic process(L=2); GO:0008150-biological_process(L=0); GO:0008152-metabolic process(L=1); GO:0009058-biosynthetic process(L=2); GO:0009059-macromolecule biosynthetic process(L=4); GO:0009987-cellular process(L=1); GO:0034641-cellular nitrogen compound metabolic process(L=3); GO:0034645-cellular macromolecule biosynthetic process(L=4); GO:0043170-macromolecule metabolic process(L=3); GO:0044237-cellular metabolic process(L=2); GO:0044238-primary metabolic process(L=2); GO:0044249-cellular biosynthetic process(L=3); GO:0044260-cellular macromolecule metabolic process(L=3); GO:0046483-heterocycle metabolic process(L=3); GO:0071704-organic substance metabolic process(L=2); GO:0090304-nucleic acid metabolic process(L=4); GO:1901360-organic cyclic compound metabolic process(L=3); GO:1901576-organic substance biosynthetic process(L=3)	GO:0003674-molecular_function(L=0); GO:0003676-nucleic acid binding(L=3); GO:0003723-RNA binding(L=4); GO:0003824-catalytic activity(L=1); GO:0003964-RNA-directed DNA polymerase activity(L=6); GO:0005488-binding(L=1); GO:0016740-transferase activity(L=2); GO:0016772-transferase activity, transferring phosphorus-containing groups(L=3); GO:0016779-nucleotidyltransferase activity(L=4); GO:0034061-DNA polymerase activity(L=5); GO:0097159-organic cyclic compound binding(L=2); GO:1901363-heterocyclic compound binding(L=2)				OG0000054(93 genes,2 taxa): a_ceylanicum (90 g.); haemonchus (3 g.)	OG0000054(93 genes,2 taxa): Acey_s0001.g341(a_ceylanicum) Acey_s0002.g1106(a_ceylanicum) Acey_s0002.g888(a_ceylanicum) Acey_s0003.g1434(a_ceylanicum) Acey_s0004.g2038(a_ceylanicum) Acey_s0007.g3445(a_ceylanicum) Acey_s0007.g3446(a_ceylanicum) Acey_s0008.g77(a_ceylanicum) Acey_s0009.g731(a_ceylanicum) Acey_s0012.g1850(a_ceylanicum) Acey_s0016.g3080(a_ceylanicum) Acey_s0017.g3428(a_ceylanicum) Acey_s0017.g3460(a_ceylanicum) Acey_s0022.g524(a_ceylanicum) Acey_s0024.g1024(a_ceylanicum) Acey_s0024.g1025(a_ceylanicum) Acey_s0027.g1604(a_ceylanicum) Acey_s0028.g1780(a_ceylanicum) Acey_s0031.g2321(a_ceylanicum) Acey_s0033.g2641(a_ceylanicum) Acey_s0037.g3382(a_ceylanicum) Acey_s0037.g3514(a_ceylanicum) Acey_s0040.g223(a_ceylanicum) Acey_s0040.g225(a_ceylanicum) Acey_s0043.g749(a_ceylanicum) Acey_s0044.g961(a_ceylanicum) Acey_s0045.g1213(a_ceylanicum) Acey_s0053.g2410(a_ceylanicum) Acey_s0055.g2584(a_ceylanicum) Acey_s0059.g2956(a_ceylanicum) Acey_s0061.g3279(a_ceylanicum) Acey_s0063.g3431(a_ceylanicum) Acey_s0066.g3742(a_ceylanicum) Acey_s0068.g147(a_ceylanicum) Acey_s0069.g300(a_ceylanicum) Acey_s0069.g303(a_ceylanicum) Acey_s0070.g437(a_ceylanicum) Acey_s0070.g479(a_ceylanicum) Acey_s0072.g639(a_ceylanicum) Acey_s0078.g1165(a_ceylanicum) Acey_s0078.g1166(a_ceylanicum) Acey_s0078.g1167(a_ceylanicum) Acey_s0080.g1372(a_ceylanicum) Acey_s0085.g1846(a_ceylanicum) Acey_s0099.g3184(a_ceylanicum) Acey_s0104.g3606(a_ceylanicum) Acey_s0105.g3708(a_ceylanicum) Acey_s0120.g925(a_ceylanicum) Acey_s0129.g1476(a_ceylanicum) Acey_s0129.g1477(a_ceylanicum) Acey_s0154.g3003(a_ceylanicum) Acey_s0157.g3192(a_ceylanicum) Acey_s0157.g3194(a_ceylanicum) Acey_s0157.g3195(a_ceylanicum) Acey_s0159.g3298(a_ceylanicum) Acey_s0160.g3342(a_ceylanicum) Acey_s0197.g1554(a_ceylanicum) Acey_s0199.g1654(a_ceylanicum) Acey_s0202.g1795(a_ceylanicum) Acey_s0202.g1796(a_ceylanicum) Acey_s0208.g2053(a_ceylanicum) Acey_s0225.g2750(a_ceylanicum) Acey_s0254.g302(a_ceylanicum) Acey_s0257.g399(a_ceylanicum) Acey_s0277.g1136(a_ceylanicum) Acey_s0278.g1143(a_ceylanicum) Acey_s0278.g1144(a_ceylanicum) Acey_s0290.g1522(a_ceylanicum) Acey_s0305.g1952(a_ceylanicum) Acey_s0332.g2762(a_ceylanicum) Acey_s0387.g463(a_ceylanicum) Acey_s0422.g1193(a_ceylanicum) Acey_s0427.g1271(a_ceylanicum) Acey_s0435.g1418(a_ceylanicum) Acey_s0457.g1793(a_ceylanicum) Acey_s0464.g1927(a_ceylanicum) Acey_s0522.g2901(a_ceylanicum) Acey_s0550.g3315(a_ceylanicum) Acey_s0556.g3380(a_ceylanicum) Acey_s0558.g3420(a_ceylanicum) Acey_s0558.g3421(a_ceylanicum) Acey_s0620.g743(a_ceylanicum) Acey_s0621.g751(a_ceylanicum) Acey_s0631.g870(a_ceylanicum) Acey_s0676.g1431(a_ceylanicum) Acey_s0708.g1714(a_ceylanicum) Acey_s0846.g2659(a_ceylanicum) Acey_s0999.g3347(a_ceylanicum) Acey_s0999.g3348(a_ceylanicum) Acey_s1156.g3708(a_ceylanicum) HCON_00003310(haemonchus) HCON_00021170(haemonchus) HCON_00186910(haemonchus)																									0.053901	0.128255	0.121149	0.176387	0.189279	0.189924	0.026808	0	0.086927	0	0	0	0	0.069417	0.021425	0.026306	0.050352	0.104469	0	0	0	0	0.015512	0.120583	0.070303	0	0	0	12.0382	1.78991	0.137891	0	0	0	0.285268	0	0	0	0	0	0	0.175197	0.183807	0	0	0	0	0	0	5	12	12	17	18	19	2	0	5	0	0	0	0	8	2	3	7	14	0	0	0	0	1	9	3	0	0	0	106	34	3	0	0	0	10	0	0	0	0	0	0	6	6	0	0	0	0	0	0	-0.721264	1	0.865054	0.680367	4.73076	0.289165	-0.760233	1	5.0276	0.0147308	-4.64373	0.735218
Acey_s0002.g889		Acey_s0002.g889			98	98 aa												OG0012348(6 genes,1 taxa): a_ceylanicum (6 g.)	OG0012348(6 genes,1 taxa): Acey_s0002.g889(a_ceylanicum) Acey_s0003.g1499(a_ceylanicum) Acey_s0003.g1589(a_ceylanicum) Acey_s0022.g577(a_ceylanicum) Acey_s0144.g2435(a_ceylanicum) Acey_s0252.g217(a_ceylanicum)																									0.188493	0.38772	0.183208	0.189072	0.37847	0.181459	0.933208	0	0	0	0	0	0	0.6475	0.174618	0.160052	0.287357	0.506371	0	0	0	0	0	0	0	0	0	0	9.77631	0.602751	0	0	0	0	0	0	0	0	0	0	0	0.181134	0	0	0	0	0	0	0	1	2	1	1	2	1	4	0	0	0	0	0	0	4	1	1	2	4	0	0	0	0	0	0	0	0	0	0	7	1	0	0	0	0	0	0	0	0	0	0	0	1	0	0	0	0	0	0	0
Acey_s0002.g890		Acey_s0002.g890			72	72 aa	TM(1x)		SEG: 0.19 (14/72)									OG0009048(10 genes,1 taxa): a_ceylanicum (10 g.)	OG0009048(10 genes,1 taxa): Acey_s0002.g890(a_ceylanicum) Acey_s0003.g1313(a_ceylanicum) Acey_s0003.g1346(a_ceylanicum) Acey_s0009.g581(a_ceylanicum) Acey_s0016.g3022(a_ceylanicum) Acey_s0026.g1318(a_ceylanicum) Acey_s0029.g2004(a_ceylanicum) Acey_s0049.g1783(a_ceylanicum) Acey_s0094.g2781(a_ceylanicum) Acey_s0223.g2658(a_ceylanicum)																									2.59842	0.640228	0.611438	0.6608	1.31379	0.653914	1.41553	0	0	0	0	0.754442	0	0.494543	0.560886	0.963421	0	1.24162	0	0	0	0	0	0	0	0	0	0	29.0291	5.43976	0	0	2.30976	0	0	0	0	0	0	0	0	0	0	0	0	0	0	0	0	4	1	1	1	2	1	2	0	0	0	0	1	0	1	1	2	0	3	0	0	0	0	0	0	0	0	0	0	7	5	0	0	1	0	0	0	0	0	0	0	0	0	0	0	0	0	0	0	0
Acey_s0002.g892		Acey_s0002.g892			68	68 aa	SigP+TM(1x)		SEG: 0.22 (15/68)																																			1.00529	1.03392	0.97711	5.04192	5.04626	1.93556	1.28393	0	1.59189	0	0	0	0	2.59	0.931296	0.853613	3.06514	2.25603	0	0	0	0	0.271049	0	0	0	0	0	4.69995	1.26736	0	0	0	0	0	0	0	0	0	0	0	0	0	0	0	0	0	0	0	1	1	1	5	5	2	1	0	1	0	0	0	0	3	1	1	4	3	0	0	0	0	1	0	0	0	0	0	1	1	0	0	0	0	0	0	0	0	0	0	0	0	0	0	0	0	0	0	0
Acey_s0002.g893		Acey_s0002.g893			94	94 aa												OG0014446(4 genes,1 taxa): a_ceylanicum (4 g.)	OG0014446(4 genes,1 taxa): Acey_s0002.g1036(a_ceylanicum) Acey_s0002.g893(a_ceylanicum) Acey_s0141.g2260(a_ceylanicum) Acey_s0237.g3243(a_ceylanicum)																									0	0.244876	0.231421	0.238828	0.956134	1.14605	0.304088	0	0.377028	0	0	0	0.625086	0.408948	0.22057	0.404343	0.725954	0.356216	0	0	0	0	0.89384	0.735463	0	0	0	0	0	1.25933	0	0	0	0	0	0	0	0	0	0	0	0	0	0	1.55361	0	0	0	0	0	1	1	1	4	5	1	0	1	0	0	0	3	2	1	2	4	2	0	0	0	0	8	5	0	0	0	0	0	2	0	0	0	0	0	0	0	0	0	0	0	0	0	0	6	0	0	0	0
Acey_s0002.v2.g4408		Acey_s0002.g895			167	167 aa																																						0	0	0	0	0	0	0	0	0	0	0	0	0	0	0	0	0	0.026965	0	0	0	0	0	0	0	0	0	0	15.2845	3.721	0	0	0	0	0.11208	0	0	0	0	0	0	0	0	0	0	0	0	0	0	0	0	0	0	0	0	0	0	0	0	0	0	0	0	0	0	0	1	0	0	0	0	0	0	0	0	0	0	29	18	0	0	0	0	1	0	0	0	0	0	0	0	0	0	0	0	0	0	0
Acey_s0002.v2.g4409		Acey_s0002.g896; Acey_s0002.g898; Acey_s0002.g905; Acey_s0002.g908		ACEY_00445	862	862 aa	TM(6x)	NCoils: 0.11 (95/862)	SEG: 0.07 (61/862)						GO:0005575-cellular_component(L=0); GO:0016020-membrane(L=1); GO:0016021-integral component of membrane(L=4); GO:0031224-intrinsic component of membrane(L=3); GO:0044425-membrane part(L=2)			OG0001470(20 genes,7 taxa): a_caninum (7 g.); a_ceylanicum (4 g.); haemonchus (2 g.); necator_orig (1 g.); necator_rev (3 g.); nippostrongylus (2 g.); teladorsagia (1 g.)	OG0001470(20 genes,7 taxa): ANCCAN_06436(a_caninum) ANCCAN_06437(a_caninum) ANCCAN_06438(a_caninum) ANCCAN_06439(a_caninum) ANCCAN_06440(a_caninum) ANCCAN_07496(a_caninum) ANCCAN_07497(a_caninum) Acey_s0002.v2.g4407(a_ceylanicum) Acey_s0002.v2.g4409(a_ceylanicum) Acey_s0103.v2.g6942(a_ceylanicum) Acey_s0103.v2.g6952(a_ceylanicum) HCON_00086150(haemonchus) HCON_00089620(haemonchus) NECAME_14025(necator_orig) NAME_06236(necator_rev) NAME_09882(necator_rev) NAME_10688(necator_rev) NBR_0000815501(nippostrongylus) NBR_0001831801(nippostrongylus) TELCIR_12446(teladorsagia)	HCON_00089620(haemonchus)									Male-biased															1.58319	2.66034	2.23644	2.8774	2.31887	2.71797	0.276829	0.156448	3.70232	0.034777	0.150484	0.191873	1.31149	2.08273	1.58338	1.64282	3.89779	2.6893	0	0.850813	0	0.284948	5.07413	8.52424	3.92794	0.075127	0.733895	0.443764	0.624878	0.324517	0.296402	0.262595	0.868212	1.19384	1.51749	3.77752	5.21239	0.545702	0	1.40738	0.008251	9.99307	8.79486	1.09086	31.017	0.095206	0.028445	0.057158	0.023592	242	420	372	465	367	448	31	14	342	3	21	22	198	391	267	305	836	589	0	44	0	20	543	1050	280	3	36	20	12	12	12	12	29	54	104	192	312	41	0	18	1	645	539	75	4032	6	2	4	2	-0.139145	1	0.281482	0.876508	3.73054	0.0107999	-0.435065	1	8.19615	2.8896e-15	-3.59699	0.115719
Acey_s0002.g897		Acey_s0002.g897			86	86 aa												OG0001581(20 genes,1 taxa): a_ceylanicum (20 g.)	OG0001581(20 genes,1 taxa): Acey_s0001.g294(a_ceylanicum) Acey_s0002.g717(a_ceylanicum) Acey_s0002.g887(a_ceylanicum) Acey_s0002.g897(a_ceylanicum) Acey_s0003.g1238(a_ceylanicum) Acey_s0006.g2792(a_ceylanicum) Acey_s0009.g605(a_ceylanicum) Acey_s0009.g701(a_ceylanicum) Acey_s0012.g1846(a_ceylanicum) Acey_s0023.g772(a_ceylanicum) Acey_s0028.g1833(a_ceylanicum) Acey_s0048.g1706(a_ceylanicum) Acey_s0090.g2379(a_ceylanicum) Acey_s0110.g170(a_ceylanicum) Acey_s0258.g455(a_ceylanicum) Acey_s0329.g2661(a_ceylanicum) Acey_s0332.g2752(a_ceylanicum) Acey_s0453.g1719(a_ceylanicum) Acey_s0668.g1350(a_ceylanicum) Acey_s0893.g2903(a_ceylanicum)										Male-biased															0.528207	0.553775	1.11805	0.822426	0.940254	0.614912	0	0.027989	0.290688	0	0	0	0	0.19911	0.108724	0.209723	0.14116	0.103998	0	0	0	0	0.298589	0.797194	0	0	0	0	6.73209	3.89931	0	0.317606	0	0	0	0	0	0	0	0	0	2.32221	1.52678	0	0.0818	0	0	0	0	7	7	15	10	12	8	0	1	9	0	0	0	0	16	8	18	13	12	0	0	0	0	3	4	0	0	0	0	3	9	0	1	0	0	0	0	0	0	0	0	0	13	8	0	1	0	0	0	0	0.120015	1	0.179652	0.96264	5.22986	0.230824	-0.407219	1	5.87918	0.00475172	-5.48874	0.616723
Acey_s0002.g899		Acey_s0002.g898; Acey_s0002.g899			69	69 aa												OG0018872(2 genes,1 taxa): a_ceylanicum (2 g.)	OG0018872(2 genes,1 taxa): Acey_s0002.g899(a_ceylanicum) Acey_s0447.g1619(a_ceylanicum)																									2.71429	8.37476	10.5528	7.26036	4.54164	6.09701	1.15554	0	10.0289	0	0	0	1.58355	11.655	5.029	8.45077	6.20691	6.09129	0	0	0	0	0.901012	0.447105	0.266444	0	0	0	0	2.30382	0	0	0	0	0	0	0	0	0	0	0	0	1.78439	0.649868	0	0	0	0	0	3	9	12	8	5	7	1	0	7	0	0	0	2	15	6	11	9	9	0	0	0	0	5	4	2	0	0	0	0	2	0	0	0	0	0	0	0	0	0	0	0	0	5	2	0	0	0	0	0	0.421343	1	-0.080722	1	4.97087	0.156966	0.155833	1	4.29778	0.0495317	-3.92436	0.928686
Acey_s0002.g900		Acey_s0002.g900			66	66 aa	SigP											OG0013271(5 genes,1 taxa): a_ceylanicum (5 g.)	OG0013271(5 genes,1 taxa): Acey_s0002.g900(a_ceylanicum) Acey_s0008.g18(a_ceylanicum) Acey_s0021.g358(a_ceylanicum) Acey_s0599.g482(a_ceylanicum) Acey_s0626.g820(a_ceylanicum)																									0	1.03392	2.93133	1.00838	1.00925	0.967779	0	0	0	0	0	0	0.879751	2.59	0	0	2.29886	0.752012	0	0	0	0	0	0	0	0	1.15618	0	5.03566	1.42363	0	0	0	0	0.741489	0	0.430688	0	0	0	0	0	0	0	0	0	0	0	0	0	1	3	1	1	1	0	0	0	0	0	0	1	3	0	0	3	1	0	0	0	0	0	0	0	0	2	0	1	1	0	0	0	0	1	0	1	0	0	0	0	0	0	0	0	0	0	0	0
Acey_s0002.g901		Acey_s0002.g901			123	123 aa							GO:0006139-nucleobase-containing compound metabolic process(L=3); GO:0006259-DNA metabolic process(L=4); GO:0006260-DNA replication(L=5); GO:0006278-RNA-dependent DNA biosynthetic process(L=7); GO:0006725-cellular aromatic compound metabolic process(L=3); GO:0006807-nitrogen compound metabolic process(L=2); GO:0008150-biological_process(L=0); GO:0008152-metabolic process(L=1); GO:0009058-biosynthetic process(L=2); GO:0009059-macromolecule biosynthetic process(L=4); GO:0009987-cellular process(L=1); GO:0034641-cellular nitrogen compound metabolic process(L=3); GO:0034645-cellular macromolecule biosynthetic process(L=4); GO:0043170-macromolecule metabolic process(L=3); GO:0044237-cellular metabolic process(L=2); GO:0044238-primary metabolic process(L=2); GO:0044249-cellular biosynthetic process(L=3); GO:0044260-cellular macromolecule metabolic process(L=3); GO:0046483-heterocycle metabolic process(L=3); GO:0071704-organic substance metabolic process(L=2); GO:0090304-nucleic acid metabolic process(L=4); GO:1901360-organic cyclic compound metabolic process(L=3); GO:1901576-organic substance biosynthetic process(L=3)	GO:0003674-molecular_function(L=0); GO:0003676-nucleic acid binding(L=3); GO:0003723-RNA binding(L=4); GO:0003824-catalytic activity(L=1); GO:0003964-RNA-directed DNA polymerase activity(L=6); GO:0005488-binding(L=1); GO:0016740-transferase activity(L=2); GO:0016772-transferase activity, transferring phosphorus-containing groups(L=3); GO:0016779-nucleotidyltransferase activity(L=4); GO:0034061-DNA polymerase activity(L=5); GO:0097159-organic cyclic compound binding(L=2); GO:1901363-heterocyclic compound binding(L=2)				OG0009049(10 genes,1 taxa): a_ceylanicum (10 g.)	OG0009049(10 genes,1 taxa): Acey_s0002.g901(a_ceylanicum) Acey_s0059.g3073(a_ceylanicum) Acey_s0079.g1253(a_ceylanicum) Acey_s0119.g833(a_ceylanicum) Acey_s0155.g3075(a_ceylanicum) Acey_s0167.g129(a_ceylanicum) Acey_s0352.g3265(a_ceylanicum) Acey_s0409.g930(a_ceylanicum) Acey_s0677.g1444(a_ceylanicum) Acey_s0940.g3141(a_ceylanicum)																									0	0	0.085829	0.13686	0.143278	0.043021	0	0	0.038243	0	0	0	0.033517	0.139308	0.113221	0.068864	0.165827	0.097065	0	0.151122	0	0	0	0	0	0	0.135492	0.138488	4.20089	4.82188	0.23039	0.40162	0.975937	0.656579	3.18291	0.120682	0.193947	0	0	0	0	0.21065	0	0	0	0	0	0	0	0	0	2	3	3	1	0	0	1	0	0	0	1	4	3	2	5	3	0	1	0	0	0	0	0	0	1	1	8	17	1	2	3	4	21	1	2	0	0	0	0	2	0	0	0	0	0	0	0
Acey_s0002.g902		Acey_s0002.g902			86	86 aa												OG0002903(16 genes,1 taxa): a_ceylanicum (16 g.)	OG0002903(16 genes,1 taxa): Acey_s0002.g1057(a_ceylanicum) Acey_s0002.g779(a_ceylanicum) Acey_s0002.g902(a_ceylanicum) Acey_s0005.g2375(a_ceylanicum) Acey_s0009.g703(a_ceylanicum) Acey_s0018.g3670(a_ceylanicum) Acey_s0081.g1432(a_ceylanicum) Acey_s0181.g868(a_ceylanicum) Acey_s0183.g949(a_ceylanicum) Acey_s0211.g2194(a_ceylanicum) Acey_s0293.g1625(a_ceylanicum) Acey_s0431.g1341(a_ceylanicum) Acey_s0439.g1493(a_ceylanicum) Acey_s0453.g1718(a_ceylanicum) Acey_s0627.g813(a_ceylanicum) Acey_s0847.g2667(a_ceylanicum)																									0.113342	0	0	0	0.244094	0	0	0	0.067079	0	0	0.01777	0	0.020854	0.035864	0.019369	0.07473	0.031087	0	0	0	0	0	0	0	0	0.485923	0	0	1.25754	0	0	0	0.525872	0	0	0.192156	0	0	0	0	0	0	0	0	0	0	0	0	1	0	0	0	2	0	0	0	3	0	0	1	0	2	3	2	8	4	0	0	0	0	0	0	0	0	2	0	0	3	0	0	0	2	0	0	1	0	0	0	0	0	0	0	0	0	0	0	0
Acey_s0002.g903		Acey_s0002.g903			77	77 aa												OG0014454(4 genes,1 taxa): a_ceylanicum (4 g.)	OG0014454(4 genes,1 taxa): Acey_s0002.g903(a_ceylanicum) Acey_s0002.g904(a_ceylanicum) Acey_s0035.g3117(a_ceylanicum) Acey_s0541.g3208(a_ceylanicum)																									0.555681	0.563206	0	0	0.55923	0	0.229957	0	0.332972	0	0	0	0	0	0	0	0.683694	0	0	0	0	0	0	0.255857	0	0	0	0	0	0.66443	0	0	0	0.876942	0.376258	0	0	0.290845	0	0	0	0	0	0	0	0	0	0	0	1	1	0	0	1	0	1	0	1	0	0	0	0	0	0	0	5	0	0	0	0	0	0	1	0	0	0	0	0	1	0	0	0	2	1	0	0	1	0	0	0	0	0	0	0	0	0	0	0
Acey_s0002.g904		Acey_s0002.g904			110	110 aa	SigP											OG0014454(4 genes,1 taxa): a_ceylanicum (4 g.)	OG0014454(4 genes,1 taxa): Acey_s0002.g903(a_ceylanicum) Acey_s0002.g904(a_ceylanicum) Acey_s0035.g3117(a_ceylanicum) Acey_s0541.g3208(a_ceylanicum)																									0.545039	0.112112	0	0.109343	0.328311	0	0	0	0.568847	0	0	0.220806	0.095395	0.187229	0.201968	0.09256	0.415456	0.081543	0	0	0	0	0.380172	0	0	0	0.174795	0	0.669923	4.07945	0.604701	0.515234	2.68078	1.7245	6.39756	0.163814	1.0167	0.347812	0	0	0	0.276457	0.303208	0.12744	0.119875	0	0	0	0	5	1	0	1	3	0	0	0	4	0	0	2	1	2	2	1	5	1	0	0	0	0	4	0	0	0	1	0	1	11	2	2	7	8	33	1	8	2	0	0	0	2	2	1	1	0	0	0	0
Acey_s0002.g906		Acey_s0002.g906			99	99 aa							GO:0006139-nucleobase-containing compound metabolic process(L=3); GO:0006259-DNA metabolic process(L=4); GO:0006260-DNA replication(L=5); GO:0006278-RNA-dependent DNA biosynthetic process(L=7); GO:0006355-regulation of transcription, DNA-templated(L=7); GO:0006725-cellular aromatic compound metabolic process(L=3); GO:0006807-nitrogen compound metabolic process(L=2); GO:0006810-transport(L=3); GO:0006869-lipid transport(L=4); GO:0008150-biological_process(L=0); GO:0008152-metabolic process(L=1); GO:0009058-biosynthetic process(L=2); GO:0009059-macromolecule biosynthetic process(L=4); GO:0009889-regulation of biosynthetic process(L=4); GO:0009987-cellular process(L=1); GO:0010468-regulation of gene expression(L=5); GO:0010556-regulation of macromolecule biosynthetic process(L=5); GO:0010876-lipid localization(L=3); GO:0015850-organic hydroxy compound transport(L=4); GO:0015918-sterol transport(L=6); GO:0019219-regulation of nucleobase-containing compound metabolic process(L=5); GO:0019222-regulation of metabolic process(L=3); GO:0031323-regulation of cellular metabolic process(L=4); GO:0031326-regulation of cellular biosynthetic process(L=5); GO:0033036-macromolecule localization(L=2); GO:0034196-acylglycerol transport(L=6); GO:0034641-cellular nitrogen compound metabolic process(L=3); GO:0034645-cellular macromolecule biosynthetic process(L=4); GO:0043170-macromolecule metabolic process(L=3); GO:0044237-cellular metabolic process(L=2); GO:0044238-primary metabolic process(L=2); GO:0044249-cellular biosynthetic process(L=3); GO:0044260-cellular macromolecule metabolic process(L=3); GO:0044699-single-organism process(L=1); GO:0044765-single-organism transport(L=3); GO:0046483-heterocycle metabolic process(L=3); GO:0050789-regulation of biological process(L=2); GO:0050794-regulation of cellular process(L=3); GO:0051171-regulation of nitrogen compound metabolic process(L=4); GO:0051179-localization(L=1); GO:0051234-establishment of localization(L=2); GO:0051252-regulation of RNA metabolic process(L=5); GO:0060255-regulation of macromolecule metabolic process(L=4); GO:0065007-biological regulation(L=1); GO:0071702-organic substance transport(L=4); GO:0071704-organic substance metabolic process(L=2); GO:0080090-regulation of primary metabolic process(L=4); GO:0090304-nucleic acid metabolic process(L=4); GO:0090305-nucleic acid phosphodiester bond hydrolysis(L=5); GO:1901360-organic cyclic compound metabolic process(L=3); GO:1901576-organic substance biosynthetic process(L=3); GO:2000112-regulation of cellular macromolecule biosynthetic process(L=6); GO:2001141-regulation of RNA biosynthetic process(L=6)	GO:0001071-nucleic acid binding transcription factor activity(L=1); GO:0003674-molecular_function(L=0); GO:0003676-nucleic acid binding(L=3); GO:0003677-DNA binding(L=4); GO:0003700-transcription factor activity, sequence-specific DNA binding(L=2); GO:0003723-RNA binding(L=4); GO:0003824-catalytic activity(L=1); GO:0003964-RNA-directed DNA polymerase activity(L=6); GO:0004518-nuclease activity(L=4); GO:0004519-endonuclease activity(L=5); GO:0005215-transporter activity(L=1); GO:0005319-lipid transporter activity(L=3); GO:0005488-binding(L=1); GO:0008289-lipid binding(L=2); GO:0016740-transferase activity(L=2); GO:0016772-transferase activity, transferring phosphorus-containing groups(L=3); GO:0016779-nucleotidyltransferase activity(L=4); GO:0016787-hydrolase activity(L=2); GO:0016788-hydrolase activity, acting on ester bonds(L=3); GO:0022892-substrate-specific transporter activity(L=2); GO:0034061-DNA polymerase activity(L=5); GO:0043565-sequence-specific DNA binding(L=5); GO:0097159-organic cyclic compound binding(L=2); GO:1901363-heterocyclic compound binding(L=2)	GO:0005575-cellular_component(L=0); GO:0005576-extracellular region(L=1); GO:0005615-extracellular space(L=3); GO:0005622-intracellular(L=3); GO:0005623-cell(L=1); GO:0005856-cytoskeleton(L=5); GO:0005875-microtubule associated complex(L=6); GO:0015630-microtubule cytoskeleton(L=6); GO:0032991-macromolecular complex(L=1); GO:0043226-organelle(L=1); GO:0043228-non-membrane-bounded organelle(L=2); GO:0043229-intracellular organelle(L=3); GO:0043232-intracellular non-membrane-bounded organelle(L=3); GO:0043234-protein complex(L=2); GO:0044421-extracellular region part(L=2); GO:0044422-organelle part(L=2); GO:0044424-intracellular part(L=3); GO:0044430-cytoskeletal part(L=5); GO:0044446-intracellular organelle part(L=3); GO:0044464-cell part(L=2); GO:0045178-basal part of cell(L=3)	Domain of Unknown Function (DUF1081)																												0	0.182457	0.517293	0	0.356207	0.341569	0	0	0.561845	0	0	0.218195	0.15525	0.304706	0.328693	0.753188	0.81136	0.398124	0	0.765259	0	0.479833	0.501254	0.220091	0	0.356523	0	0	12.2455	3.31532	0	0.35093	2.9649	1.0653	5.72026	0.593936	1.73912	0	0	0	0	0	0.198692	0	2.03912	0	0	0	0	0	1	3	0	2	2	0	0	2	0	0	1	1	2	2	5	6	3	0	3	0	4	5	2	0	1	0	0	9	6	0	1	4	3	19	3	11	0	0	0	0	0	1	0	9	0	0	0	0
Acey_s0002.g907		Acey_s0002.g907			68	68 aa												OG0016185(3 genes,1 taxa): a_ceylanicum (3 g.)	OG0016185(3 genes,1 taxa): Acey_s0002.g907(a_ceylanicum) Acey_s0010.g985(a_ceylanicum) Acey_s0014.g2300(a_ceylanicum)																									0	0	0	1.00838	0	0	0	0	0	0	0	0	0	1.72667	0.931296	0.853613	1.53257	0.752012	0	0	0	0	0	0	0	0.83862	0	0.4698	9.3999	1.31335	0.999998	0	0	5.85229	0.699329	0.948931	0.738902	0	0	0	0	0	0.366391	0.328171	0.329491	0.324049	0	0	0	0	0	0	1	0	0	0	0	0	0	0	0	0	2	1	1	2	1	0	0	0	0	0	0	0	1	0	1	2	1	1	0	0	7	1	2	2	0	0	0	0	0	1	1	1	1	0	0	0
Acey_s0002.v2.g4410		Acey_s0002.g909; Acey_s0002.g910		ACEY_00446; ACEY_00447	687	687 aa	TM(5x)		SEG: 0.01 (10/687)									OG0012874(5 genes,3 taxa): a_caninum (1 g.); a_ceylanicum (2 g.); necator_rev (2 g.)	OG0012874(5 genes,3 taxa): ANCCAN_06435(a_caninum) Acey_s0002.v2.g4410(a_ceylanicum) Acey_s0002.v2.g4411(a_ceylanicum) NAME_10687(necator_rev) NAME_11614(necator_rev)										Male-biased				Any.19d.immunoreg	Any.19d.pos.immunoreg	Pos.intest.immunoreg									0.954917	1.05245	0.958934	1.18721	1.06181	1.2547	0.079475	0	1.35838	0	0.018402	0.044527	0.410803	0.61476	0.485363	0.764756	1.57628	1.14795	0.020578	0	0	0	1.91801	2.94742	1.43162	0	0	0	1.07081	1.09766	0.031239	0.110405	0.156497	0.057335	0.111047	0	0.022276	0	0.131755	1.11117	0.042758	6.59468	5.68506	1.51629	22.0691	0	0.018067	0	0	112	127	122	147	129	159	7	0	98	0	2	4	48	89	63	108	256	190	1	0	0	0	163	291	81	0	0	0	16	32	1	4	4	2	6	0	1	0	13	11	4	334	274	80	2238	0	1	0	0	-0.0946225	1	0.544408	0.741781	4.45308	0.00364952	-0.885049	1	10.6935	1.34383e-18	-3.46322	0.116422
Acey_s0002.g911		Acey_s0002.g911			66	66 aa					Ribonuclease H superfamily [IPR036397]		GO:0006139-nucleobase-containing compound metabolic process(L=3); GO:0006259-DNA metabolic process(L=4); GO:0006310-DNA recombination(L=5); GO:0006313-transposition, DNA-mediated(L=3); GO:0006725-cellular aromatic compound metabolic process(L=3); GO:0006807-nitrogen compound metabolic process(L=2); GO:0006810-transport(L=3); GO:0008150-biological_process(L=0); GO:0008152-metabolic process(L=1); GO:0009987-cellular process(L=1); GO:0015074-DNA integration(L=5); GO:0032196-transposition(L=3); GO:0034641-cellular nitrogen compound metabolic process(L=3); GO:0043170-macromolecule metabolic process(L=3); GO:0044237-cellular metabolic process(L=2); GO:0044238-primary metabolic process(L=2); GO:0044260-cellular macromolecule metabolic process(L=3); GO:0044699-single-organism process(L=1); GO:0044763-single-organism cellular process(L=2); GO:0044765-single-organism transport(L=3); GO:0046483-heterocycle metabolic process(L=3); GO:0051179-localization(L=1); GO:0051234-establishment of localization(L=2); GO:0055085-transmembrane transport(L=4); GO:0071704-organic substance metabolic process(L=2); GO:0090304-nucleic acid metabolic process(L=4); GO:1901360-organic cyclic compound metabolic process(L=3)	GO:0003674-molecular_function(L=0); GO:0003676-nucleic acid binding(L=3); GO:0003677-DNA binding(L=4); GO:0003824-catalytic activity(L=1); GO:0004803-transposase activity(L=2); GO:0005488-binding(L=1); GO:0097159-organic cyclic compound binding(L=2); GO:1901363-heterocyclic compound binding(L=2)	GO:0005575-cellular_component(L=0); GO:0016020-membrane(L=1); GO:0016021-integral component of membrane(L=4); GO:0031224-intrinsic component of membrane(L=3); GO:0044425-membrane part(L=2)	Pfam:Transposase_5		OG0000253(49 genes,1 taxa): a_ceylanicum (49 g.)	OG0000253(49 genes,1 taxa): Acey_s0002.g911(a_ceylanicum) Acey_s0003.g1440(a_ceylanicum) Acey_s0006.g3133(a_ceylanicum) Acey_s0008.g199(a_ceylanicum) Acey_s0012.g1712(a_ceylanicum) Acey_s0013.g2142(a_ceylanicum) Acey_s0016.g3081(a_ceylanicum) Acey_s0024.g1009(a_ceylanicum) Acey_s0026.g1407(a_ceylanicum) Acey_s0030.g2032(a_ceylanicum) Acey_s0034.g2939(a_ceylanicum) Acey_s0035.g2968(a_ceylanicum) Acey_s0040.g246(a_ceylanicum) Acey_s0041.g390(a_ceylanicum) Acey_s0044.g992(a_ceylanicum) Acey_s0045.g1160(a_ceylanicum) Acey_s0047.g1441(a_ceylanicum) Acey_s0048.g1620(a_ceylanicum) Acey_s0053.g2341(a_ceylanicum) Acey_s0055.g2621(a_ceylanicum) Acey_s0058.g2878(a_ceylanicum) Acey_s0077.g1143(a_ceylanicum) Acey_s0087.g2050(a_ceylanicum) Acey_s0090.g2385(a_ceylanicum) Acey_s0092.g2594(a_ceylanicum) Acey_s0106.g3744(a_ceylanicum) Acey_s0129.g1472(a_ceylanicum) Acey_s0129.g1481(a_ceylanicum) Acey_s0142.g2294(a_ceylanicum) Acey_s0164.g3521(a_ceylanicum) Acey_s0168.g200(a_ceylanicum) Acey_s0178.g680(a_ceylanicum) Acey_s0191.g1295(a_ceylanicum) Acey_s0195.g1484(a_ceylanicum) Acey_s0220.g2521(a_ceylanicum) Acey_s0232.g3065(a_ceylanicum) Acey_s0235.g3204(a_ceylanicum) Acey_s0255.g320(a_ceylanicum) Acey_s0311.g2135(a_ceylanicum) Acey_s0312.g2171(a_ceylanicum) Acey_s0362.g3491(a_ceylanicum) Acey_s0522.g2885(a_ceylanicum) Acey_s0570.g97(a_ceylanicum) Acey_s0572.g147(a_ceylanicum) Acey_s0579.g246(a_ceylanicum) Acey_s0656.g1215(a_ceylanicum) Acey_s0673.g1404(a_ceylanicum) Acey_s0694.g1594(a_ceylanicum) Acey_s1125.g3643(a_ceylanicum)																									0	2.06784	0	1.00838	2.01851	0	0	0	0	0	0	0	0	0.863334	0.931296	0.853613	0	1.50402	0	0	0	0	0.549917	0	0	0	0	0	0	3.21242	0	0	0	0	0	0	0	0	0	0	0	0	0	0	0.769793	0	0	0	0	0	2	0	1	2	0	0	0	0	0	0	0	0	1	1	1	0	2	0	0	0	0	2	0	0	0	0	0	0	2	0	0	0	0	0	0	0	0	0	0	0	0	0	0	2	0	0	0	0
Acey_s0002.g912		Acey_s0002.g912			68	68 aa			SEG: 0.21 (14/68)									OG0012349(6 genes,2 taxa): a_ceylanicum (5 g.); heligmosomoides (1 g.)	OG0012349(6 genes,2 taxa): Acey_s0002.g912(a_ceylanicum) Acey_s0016.v2.g3074(a_ceylanicum) Acey_s0082.v2.g8169(a_ceylanicum) Acey_s0107.g3823(a_ceylanicum) Acey_s0109.g115(a_ceylanicum) HPBE_0000575301(heligmosomoides)																									0	0	0.97711	0	0	3.87112	2.56786	1.58428	0	0	0	0	0	0	0	0	0	0.752012	0	0	0	0	0.813146	0	0	0	0	0	0	1.3474	0	0	0	0	0	0	0	0	0	0	0	0	0	0	0	0	0	0	0	0	0	1	0	0	4	2	1	0	0	0	0	0	0	0	0	0	1	0	0	0	0	3	0	0	0	0	0	0	1	0	0	0	0	0	0	0	0	0	0	0	0	0	0	0	0	0	0	0
Acey_s0002.g913		Acey_s0002.g913			76	76 aa												OG0000673(29 genes,1 taxa): a_ceylanicum (29 g.)	OG0000673(29 genes,1 taxa): Acey_s0002.g913(a_ceylanicum) Acey_s0003.g1279(a_ceylanicum) Acey_s0004.g1928(a_ceylanicum) Acey_s0004.g2176(a_ceylanicum) Acey_s0006.g2813(a_ceylanicum) Acey_s0007.g3497(a_ceylanicum) Acey_s0021.g347(a_ceylanicum) Acey_s0021.g406(a_ceylanicum) Acey_s0023.g734(a_ceylanicum) Acey_s0028.g1820(a_ceylanicum) Acey_s0030.g2096(a_ceylanicum) Acey_s0032.g2560(a_ceylanicum) Acey_s0053.g2311(a_ceylanicum) Acey_s0081.g1459(a_ceylanicum) Acey_s0094.g2780(a_ceylanicum) Acey_s0130.g1521(a_ceylanicum) Acey_s0132.g1718(a_ceylanicum) Acey_s0232.g3032(a_ceylanicum) Acey_s0236.g3227(a_ceylanicum) Acey_s0291.g1556(a_ceylanicum) Acey_s0323.g2483(a_ceylanicum) Acey_s0340.g2978(a_ceylanicum) Acey_s0361.g3477(a_ceylanicum) Acey_s0439.g1494(a_ceylanicum) Acey_s0471.g2054(a_ceylanicum) Acey_s0612.g666(a_ceylanicum) Acey_s0619.g727(a_ceylanicum) Acey_s0629.g845(a_ceylanicum) Acey_s0637.g948(a_ceylanicum)																									0.290137	0	0.281697	0	0.295689	0	0	0	0	0	0	0	0.126216	0	0	0	0.223869	0.090899	0	0	0	0	0	0	0	0	0	0	0	0	0	0	0	0	0	0	0	0	0	0	0	0	0	0	0	0	0	0	0	1	0	1	0	1	0	0	0	0	0	0	0	1	0	0	0	2	1	0	0	0	0	0	0	0	0	0	0	0	0	0	0	0	0	0	0	0	0	0	0	0	0	0	0	0	0	0	0	0
Acey_s0002.v2.g4411		Acey_s0002.g914		ACEY_00448	717	717 aa	TM(6x)		SEG: 0.08 (55/717)									OG0012874(5 genes,3 taxa): a_caninum (1 g.); a_ceylanicum (2 g.); necator_rev (2 g.)	OG0012874(5 genes,3 taxa): ANCCAN_06435(a_caninum) Acey_s0002.v2.g4410(a_ceylanicum) Acey_s0002.v2.g4411(a_ceylanicum) NAME_10687(necator_rev) NAME_11614(necator_rev)										Male-biased				Any.19d.immunoreg	Any.19d.pos.immunoreg	Pos.intest.immunoreg									1.67641	1.86115	2.04024	2.24753	1.63996	2.5131	0.27869	0.124888	2.88586	0	0.053645	0.044144	0.67702	1.20841	0.843656	0.847839	2.35596	1.44695	0	0	0.062963	0	2.57236	3.64578	2.23317	0	0	0	0	0	0	0	0.039434	0	0	0	0	0	0	0.774218	0	9.87669	8.411	2.45622	22.1323	0	0	0	0.173361	208	237	274	293	210	337	25	9	212	0	6	4	79	183	114	127	404	251	0	0	1	0	226	369	130	0	0	0	0	0	0	0	1	0	0	0	0	0	0	8	0	535	433	139	2366	0	0	0	12	-0.0501187	1	0.814406	0.621081	5.61517	0.000501989	-0.488118	1	8.39257	4.7343e-16	-4.28475	0.0650365
Acey_s0002.v2.g4412		Acey_s0002.g915; Acey_s0002.g916	maker-ANCCEYDFT_Contig123-augustus-gene-1.18	ACEY_00449	648	648 aa		NCoils: 0.03 (21/648)	SEG: 0.07 (48/648)									OG0008227(10 genes,8 taxa): a_caninum (2 g.); a_ceylanicum (1 g.); c_elegans (1 g.); haemonchus (1 g.); heligmosomoides (1 g.); necator_rev (1 g.); nippostrongylus (2 g.); teladorsagia (1 g.)	OG0008227(10 genes,8 taxa): ANCCAN_06431(a_caninum) ANCCAN_06432(a_caninum) Acey_s0002.v2.g4412(a_ceylanicum) WBGene00011810|T16G12.9(c_elegans) HCON_00034510(haemonchus) HPBE_0001864101(heligmosomoides) NAME_11613(necator_rev) NBR_0000147401(nippostrongylus) NBR_0002026201(nippostrongylus) TELCIR_14581(teladorsagia)										Male-biased				Any.19d.immunoreg	Any.19d.pos.immunoreg	Pos.intest.immunoreg									1.03787	1.50976	1.51985	1.71675	1.56178	2.08181	1.95642	0.200349	2.20475	0.077582	0.943011	0.100338	1.61231	2.03461	2.14738	2.66466	3.37404	2.71338	0.398822	0.416615	0.061387	0.23486	2.86056	4.1143	3.03586	0.236013	1.39251	0.398909	0.55931	0.618326	0.125643	0.357852	0	0.06006	0.274713	0.708108	0.781099	0.233776	0.771005	3.19328	0.189667	8.41334	9.13406	2.11975	9.89039	1.69441	1.16864	0.72668	6.4522	152	220	236	258	233	323	203	17	185	6	120	10	232	356	341	467	661	537	20	18	1	15	280	484	203	7	52	14	7	17	4	13	0	2	14	28	34	12	73	30	13	422	433	110	878	85	63	39	372	-0.247724	1	-0.0391718	1	4.05958	2.61445e-06	-0.25675	1	2.17885	2.16339e-06	-1.71135	0.137836
Acey_s0002.v2.g4413		Acey_s0002.g917	maker-ANCCEYDFT_Contig123-pred_gff_snap-gene-1.8-mRNA-1	ACEY_00450	313	313 aa												OG0000021(149 genes,8 taxa): a_caninum (40 g.); a_ceylanicum (30 g.); haemonchus (17 g.); heligmosomoides (50 g.); necator_orig (1 g.); necator_rev (4 g.); nippostrongylus (2 g.); teladorsagia (5 g.)	OG0000021(149 genes,8 taxa): ANCCAN_01138(a_caninum) ANCCAN_01311(a_caninum) ANCCAN_02404(a_caninum) ANCCAN_03357(a_caninum) ANCCAN_04001(a_caninum) ANCCAN_05827(a_caninum) ANCCAN_06055(a_caninum) ANCCAN_06714(a_caninum) ANCCAN_07718(a_caninum) ANCCAN_08212(a_caninum) ANCCAN_08904(a_caninum) ANCCAN_09008(a_caninum) ANCCAN_11178(a_caninum) ANCCAN_12366(a_caninum) ANCCAN_12726(a_caninum) ANCCAN_12886(a_caninum) ANCCAN_13145(a_caninum) ANCCAN_13227(a_caninum) ANCCAN_14911(a_caninum) ANCCAN_16354(a_caninum) ANCCAN_16358(a_caninum) ANCCAN_17125(a_caninum) ANCCAN_17397(a_caninum) ANCCAN_18095(a_caninum) ANCCAN_18146(a_caninum) ANCCAN_18439(a_caninum) ANCCAN_18617(a_caninum) ANCCAN_18877(a_caninum) ANCCAN_18895(a_caninum) ANCCAN_19230(a_caninum) ANCCAN_19492(a_caninum) ANCCAN_20057(a_caninum) ANCCAN_21079(a_caninum) ANCCAN_21096(a_caninum) ANCCAN_21772(a_caninum) ANCCAN_22040(a_caninum) ANCCAN_23760(a_caninum) ANCCAN_24130(a_caninum) ANCCAN_24276(a_caninum) ANCCAN_27761(a_caninum) Acey_s0001.v2.g18194(a_ceylanicum) Acey_s0002.v2.g4413(a_ceylanicum) Acey_s0009.v2.g6571(a_ceylanicum) Acey_s0009.v2.g6572(a_ceylanicum) Acey_s0012.v2.g5741(a_ceylanicum) Acey_s0015.g2517(a_ceylanicum) Acey_s0017.v2.g17699(a_ceylanicum) Acey_s0017.v2.g17721(a_ceylanicum) Acey_s0025.v2.g1481(a_ceylanicum) Acey_s0027.g1588(a_ceylanicum) Acey_s0036.v2.g330(a_ceylanicum) Acey_s0039.v2.g14721(a_ceylanicum) Acey_s0042.v2.g9147(a_ceylanicum) Acey_s0047.g1501(a_ceylanicum) Acey_s0047.v2.g8559(a_ceylanicum) Acey_s0047.v2.g8562(a_ceylanicum) Acey_s0057.v2.g6899(a_ceylanicum) Acey_s0085.g1862(a_ceylanicum) Acey_s0088.g2140(a_ceylanicum) Acey_s0235.v2.g16028(a_ceylanicum) Acey_s0242.v2.g484(a_ceylanicum) Acey_s0248.v2.g5302(a_ceylanicum) Acey_s0276.v2.g15809(a_ceylanicum) Acey_s0301.g1827(a_ceylanicum) Acey_s0485.v2.g267(a_ceylanicum) Acey_s0566.v2.g13430(a_ceylanicum) Acey_s0566.v2.g13431(a_ceylanicum) Acey_s0632.g882(a_ceylanicum) Acey_s0764.v2.g14882(a_ceylanicum) Acey_s0796.v2.g19074(a_ceylanicum) HCON_00010180(haemonchus) HCON_00022980(haemonchus) HCON_00054570(haemonchus) HCON_00058100(haemonchus) HCON_00081170(haemonchus) HCON_00081350(haemonchus) HCON_00114650(haemonchus) HCON_00119240(haemonchus) HCON_00126280(haemonchus) HCON_00144800(haemonchus) HCON_00171450(haemonchus) HCON_00172070(haemonchus) HCON_00172650(haemonchus) HCON_00175200(haemonchus) HCON_00179150(haemonchus) HCON_00181580(haemonchus) HCON_00185130(haemonchus) HPBE_0000200801(heligmosomoides) HPBE_0000337801(heligmosomoides) HPBE_0000343801(heligmosomoides) HPBE_0000344501(heligmosomoides) HPBE_0000386801(heligmosomoides) HPBE_0000399401(heligmosomoides) HPBE_0000405301(heligmosomoides) HPBE_0000522401(heligmosomoides) HPBE_0000527101(heligmosomoides) HPBE_0000572901(heligmosomoides) HPBE_0000591501(heligmosomoides) HPBE_0000682401(heligmosomoides) HPBE_0000747301(heligmosomoides) HPBE_0000886101(heligmosomoides) HPBE_0001017501(heligmosomoides) HPBE_0001026601(heligmosomoides) HPBE_0001042801(heligmosomoides) HPBE_0001095501(heligmosomoides) HPBE_0001154101(heligmosomoides) HPBE_0001309401(heligmosomoides) HPBE_0001318401(heligmosomoides) HPBE_0001389901(heligmosomoides) HPBE_0001491501(heligmosomoides) HPBE_0001613001(heligmosomoides) HPBE_0001738401(heligmosomoides) HPBE_0001804301(heligmosomoides) HPBE_0001808101(heligmosomoides) HPBE_0001831501(heligmosomoides) HPBE_0001868801(heligmosomoides) HPBE_0001937501(heligmosomoides) HPBE_0001943401(heligmosomoides) HPBE_0001944601(heligmosomoides) HPBE_0001984301(heligmosomoides) HPBE_0002047901(heligmosomoides) HPBE_0002063701(heligmosomoides) HPBE_0002142301(heligmosomoides) HPBE_0002187701(heligmosomoides) HPBE_0002347101(heligmosomoides) HPBE_0002368901(heligmosomoides) HPBE_0002391701(heligmosomoides) HPBE_0002403001(heligmosomoides) HPBE_0002509501(heligmosomoides) HPBE_0002521901(heligmosomoides) HPBE_0002522801(heligmosomoides) HPBE_0002548501(heligmosomoides) HPBE_0002617301(heligmosomoides) HPBE_0002633901(heligmosomoides) HPBE_0002642601(heligmosomoides) HPBE_0002695201(heligmosomoides) HPBE_0002733401(heligmosomoides) NECAME_15781(necator_orig) NAME_03476(necator_rev) NAME_07384(necator_rev) NAME_07620(necator_rev) NAME_11797(necator_rev) NBR_0000943101(nippostrongylus) NBR_0001096701(nippostrongylus) TELCIR_04329(teladorsagia) TELCIR_15079(teladorsagia) TELCIR_16543(teladorsagia) TELCIR_16876(teladorsagia) TELCIR_20935(teladorsagia)	HCON_00081350(haemonchus); HCON_00181580(haemonchus)																								0	0.099017	0.037185	0.077264	0.117425	0.018586	0	0	0	0.028623	0.040279	0	0.018269	0.015983	0.035246	0.032505	0.057757	0.070208	0	0	0	0	0	0.12785	0.073261	0	0.052361	0	0.896525	0.458075	0	0	0	0	0.042569	0	0	0	0.022341	0	0	0.041455	0.042873	0	0.100499	0	0	0	0	0	5	2	4	6	1	0	0	0	1	2	0	1	1	2	2	4	5	0	0	0	0	0	6	2	0	1	0	5	6	0	0	0	0	1	0	0	0	1	0	0	1	1	0	4	0	0	0	0
Acey_s0002.g918		Acey_s0002.g918			82	82 aa																																						0.20509	0.391739	0.572856	0	0	0	0.037348	0	0	0	0	0	0.023873	0	0.057496	0.07833	0	0.041162	0	0	0	0	0	0	0	0	0	0	0	0	0	0	0	0	0	0	0	0	0	0	0	0	0	0	0	0	0	0	0	1	2	3	0	0	0	1	0	0	0	0	0	1	0	2	3	0	2	0	0	0	0	0	0	0	0	0	0	0	0	0	0	0	0	0	0	0	0	0	0	0	0	0	0	0	0	0	0	0
Acey_s0002.v2.g4414		Acey_s0002.g919	maker-ANCCEYDFT_Contig123-pred_gff_snap-gene-1.8-mRNA-1	ACEY_00451	75	75 aa	SigP		SEG: 0.17 (13/75)	Kunitz_BPTI [PF00014.26]	Pancreatic trypsin inhibitor Kunitz domain [IPR002223]; Pancreatic trypsin inhibitor Kunitz domain superfamily [IPR036880]; Proteinase inhibitor I2, Kunitz, conserved site [IPR020901]		GO:0007275-multicellular organism development(L=3); GO:0008150-biological_process(L=0); GO:0008544-epidermis development(L=4); GO:0009888-tissue development(L=3); GO:0010466-negative regulation of peptidase activity(L=8); GO:0010951-negative regulation of endopeptidase activity(L=7); GO:0019222-regulation of metabolic process(L=3); GO:0032501-multicellular organismal process(L=1); GO:0032502-developmental process(L=1); GO:0043086-negative regulation of catalytic activity(L=4); GO:0043588-skin development(L=6); GO:0044092-negative regulation of molecular function(L=3); GO:0044699-single-organism process(L=1); GO:0044707-single-multicellular organism process(L=2); GO:0048513-animal organ development(L=4); GO:0048731-system development(L=4); GO:0048856-anatomical structure development(L=2); GO:0050789-regulation of biological process(L=2); GO:0050790-regulation of catalytic activity(L=3); GO:0051336-regulation of hydrolase activity(L=4); GO:0051346-negative regulation of hydrolase activity(L=5); GO:0052547-regulation of peptidase activity(L=7); GO:0052548-regulation of endopeptidase activity(L=7); GO:0065007-biological regulation(L=1); GO:0065009-regulation of molecular function(L=2)	GO:0003674-molecular_function(L=0); GO:0004857-enzyme inhibitor activity(L=3); GO:0004866-endopeptidase inhibitor activity(L=5); GO:0004867-serine-type endopeptidase inhibitor activity(L=6); GO:0030234-enzyme regulator activity(L=2); GO:0030414-peptidase inhibitor activity(L=4); GO:0061134-peptidase regulator activity(L=3); GO:0061135-endopeptidase regulator activity(L=4)		serine peptidase inhibitor, Kunitz type 1		OG0000092(77 genes,9 taxa): a_caninum (16 g.); a_ceylanicum (16 g.); haemonchus (3 g.); heligmosomoides (1 g.); necator_orig (11 g.); necator_rev (16 g.); nippostrongylus (7 g.); p_pacificus (1 g.); teladorsagia (6 g.)	OG0000092(77 genes,9 taxa): ANCCAN_01175(a_caninum) ANCCAN_02360(a_caninum) ANCCAN_06429(a_caninum) ANCCAN_06430(a_caninum) ANCCAN_11615(a_caninum) ANCCAN_12712(a_caninum) ANCCAN_13677(a_caninum) ANCCAN_13679(a_caninum) ANCCAN_17472(a_caninum) ANCCAN_18166(a_caninum) ANCCAN_18471(a_caninum) ANCCAN_20366(a_caninum) ANCCAN_23534(a_caninum) ANCCAN_25756(a_caninum) ANCCAN_27840(a_caninum) ANCCAN_30481(a_caninum) Acey_s0002.v2.g4414(a_ceylanicum) Acey_s0004.v2.g11381(a_ceylanicum) Acey_s0004.v2.g11382(a_ceylanicum) Acey_s0005.v2.g14468(a_ceylanicum) Acey_s0010.v2.g7467(a_ceylanicum) Acey_s0015.v2.g10199(a_ceylanicum) Acey_s0023.v2.g11564(a_ceylanicum) Acey_s0055.v2.g1909(a_ceylanicum) Acey_s0056.v2.g5607(a_ceylanicum) Acey_s0114.v2.g10714(a_ceylanicum) Acey_s0130.v2.g18673(a_ceylanicum) Acey_s0255.v2.g16950(a_ceylanicum) Acey_s0558.v2.g19139(a_ceylanicum) Acey_s0663.g1308(a_ceylanicum) Acey_s0788.v2.g17649(a_ceylanicum) Acey_s0788.v2.g17650(a_ceylanicum) HCON_00040730(haemonchus) HCON_00101544(haemonchus) HCON_00101545(haemonchus) HPBE_0002250201(heligmosomoides) NECAME_00640(necator_orig) NECAME_00649(necator_orig) NECAME_00650(necator_orig) NECAME_03547(necator_orig) NECAME_05111(necator_orig) NECAME_06749(necator_orig) NECAME_06751(necator_orig) NECAME_06752(necator_orig) NECAME_07609(necator_orig) NECAME_13850(necator_orig) NECAME_18277(necator_orig) NAME_00595(necator_rev) NAME_00596(necator_rev) NAME_00597(necator_rev) NAME_00598(necator_rev) NAME_02583(necator_rev) NAME_03560(necator_rev) NAME_04424(necator_rev) NAME_04425(necator_rev) NAME_04426(necator_rev) NAME_04428(necator_rev) NAME_04429(necator_rev) NAME_05895(necator_rev) NAME_07971(necator_rev) NAME_09993(necator_rev) NAME_13157(necator_rev) NAME_14824(necator_rev) NBR_0000179501(nippostrongylus) NBR_0000180201(nippostrongylus) NBR_0000493301(nippostrongylus) NBR_0001359101(nippostrongylus) NBR_0001546001(nippostrongylus) NBR_0001676101(nippostrongylus) NBR_0002004101(nippostrongylus) WBGene00203469|PPA30602(p_pacificus) TELCIR_00211(teladorsagia) TELCIR_06722(teladorsagia) TELCIR_09204(teladorsagia) TELCIR_14865(teladorsagia) TELCIR_20201(teladorsagia) TELCIR_23820(teladorsagia)			ES_component	E20201108-05; E20201108-07		ACEY_00451 [Uzoechi_male_ES]				Male-biased											Uzoechi_any_ES	Uzoechi_male.only_ES			315.971	377.222	479.61	517.301	567.355	682.731	805.616	643.827	133.352	2.21998	225.485	461.368	2419.18	2397.28	1841.51	2002.31	1573.03	1533.28	0	0	2.39417	18.2914	378.97	1737.5	666.19	0	0	0	0	0	0	0	0	0	0	0	0	0	510.119	16.4249	0	616.772	389.016	1270.86	3.82926	0.268225	0	0.255634	0	454	527	709	741	812	1019	964	587	121	2	335	583	3972	5371	3755	4209	3920	4558	0	0	2	42	1916	5448	1647	0	0	0	0	0	0	0	0	0	0	0	0	0	3663	8	0	2195	1311	4691	24	1	0	1	0	-0.430205	1	-2.63994	0.270214	0.346253	0.96916	0.652912	1	12.4312	3.15841e-12	-6.48021	0.104311
Acey_s0002.v2.g4415		Acey_s0002.g920	maker-ANCCEYDFT_Contig123-pred_gff_snap-gene-1.8-mRNA-1	ACEY_00452	261	261 aa	SigP		SEG: 0.05 (14/261)				GO:0008150-biological_process(L=0); GO:0010883-regulation of lipid storage(L=4); GO:0032879-regulation of localization(L=3); GO:0050789-regulation of biological process(L=2); GO:0051049-regulation of transport(L=4); GO:0065007-biological regulation(L=1); GO:0090087-regulation of peptide transport(L=6)			Pfam:DUF1261		OG0002201(17 genes,9 taxa): a_caninum (1 g.); a_ceylanicum (1 g.); c_elegans (1 g.); haemonchus (2 g.); heligmosomoides (2 g.); necator_rev (1 g.); nippostrongylus (6 g.); p_pacificus (2 g.); teladorsagia (1 g.)	OG0002201(17 genes,9 taxa): ANCCAN_06428(a_caninum) Acey_s0002.v2.g4415(a_ceylanicum) WBGene00018951|F56C9.7|nspg-6(c_elegans) HCON_00089590(haemonchus) HCON_00089600(haemonchus) HPBE_0000755201(heligmosomoides) HPBE_0000755301(heligmosomoides) NAME_11612(necator_rev) NBR_0000102601(nippostrongylus) NBR_0000278501(nippostrongylus) NBR_0000404401(nippostrongylus) NBR_0000414201(nippostrongylus) NBR_0000527301(nippostrongylus) NBR_0002202101(nippostrongylus) WBGene00092334|PPA02780(p_pacificus) WBGene00280194|PPA41825(p_pacificus) TELCIR_08830(teladorsagia)																									0	0.091776	0	0.089452	0.03011	0.028542	0.03836	0	0	0	0	0.247604	0.030497	0.050363	0.027884	0	0.045664	0.044322	19.8522	27.3453	0	0.102716	0	0	0.112038	0	0.700929	0	0.451844	0.093325	0	0	0	0	0	0.232487	0.36471	0	0.027364	0	0	0	0.052459	0	0	0.050553	0	0	0	0	3	0	3	1	1	1	0	0	0	0	7	1	2	1	0	2	2	277	305	0	2	0	0	2	0	11	0	2	1	0	0	0	0	0	4	7	0	1	0	0	0	1	0	0	1	0	0	0
Acey_s0002.v2.g4416		Acey_s0002.g921		ACEY_00453	352	352 aa	TM(7x)											OG0015524(3 genes,2 taxa): a_caninum (2 g.); a_ceylanicum (1 g.)	OG0015524(3 genes,2 taxa): ANCCAN_06421(a_caninum) ANCCAN_26082(a_caninum) Acey_s0002.v2.g4416(a_ceylanicum)																									0	0	0	0	0	0	0	0	0	0	0	0	0	0	0	0.026748	0	0	1.21824	1.17685	0	0	0	0.065242	0.216024	2.61803	8.37103	11.751	2.2887	0.13252	0.49457	0	0	0.28922	0.222082	0.472029	0.235804	0	0	0	0	0	0.039617	0	0	0.040543	0	0	0	0	0	0	0	0	0	0	0	0	0	0	0	0	0	0	1	0	0	19	15	0	0	0	2	4	36	172	214	17	2	8	0	0	4	6	10	6	0	0	0	0	0	1	0	0	1	0	0	0
Acey_s0002.v2.g4417		Acey_s0002.g922; Acey_s0002.g923	maker-ANCCEYDFT_Contig123-pred_gff_snap-gene-1.6-mRNA-1	ACEY_00454	436	436 aa	SigP		SEG: 0.03 (11/436)	Tyrosinase [PF00264.23]	Di-copper centre-containing domain superfamily [IPR008922]; Tyrosinase copper-binding domain [IPR002227]; Tyrosinase-like [IPR015559]		GO:0008150-biological_process(L=0); GO:0008152-metabolic process(L=1); GO:0044710-single-organism metabolic process(L=2); GO:0055114-oxidation-reduction process(L=3)	GO:0003674-molecular_function(L=0); GO:0003824-catalytic activity(L=1); GO:0005488-binding(L=1); GO:0016491-oxidoreductase activity(L=2); GO:0043167-ion binding(L=2); GO:0043169-cation binding(L=3); GO:0046872-metal ion binding(L=4)		Common central domain of tyrosinase	350,740,950,965,1100,1110,4916	OG0012873(5 genes,2 taxa): a_caninum (3 g.); a_ceylanicum (2 g.)	OG0012873(5 genes,2 taxa): ANCCAN_06417(a_caninum) ANCCAN_06419(a_caninum) ANCCAN_25107(a_caninum) Acey_s0002.v2.g4417(a_ceylanicum) Acey_s0002.v2.g4421(a_ceylanicum)																									0.095304	0.284637	0.278508	0.439212	0.304763	0.371302	0.498651	0.019953	0.325142	0.221353	0.919364	0.19172	0.173814	0.216174	0.249786	0.556809	0.330409	0.283842	0.256338	0	0	150.454	0.25569	0.351375	0.176915	1.26239	0.301349	0	0.370319	0.172134	0	0	0	0	0	0.165132	0.30198	0	0.218773	0	1.20393	0.510068	0.334462	0.245902	0.23111	0.096073	0.347096	0.119002	0.109132	8	24	25	38	26	33	30	1	16	10	68	11	14	22	23	57	38	33	8	0	0	5543	15	24	7	25	7	0	3	3	0	0	0	0	0	4	8	0	13	0	51	16	10	8	13	3	12	4	4	-0.59802	1	0.789339	0.432082	0.502818	0.761309	-0.547426	1	1.34416	0.0476325	-6.45504	0.164889
Acey_s0002.g924		Acey_s0002.g924			79	79 aa												OG0014455(4 genes,1 taxa): a_ceylanicum (4 g.)	OG0014455(4 genes,1 taxa): Acey_s0002.g924(a_ceylanicum) Acey_s0004.g1957(a_ceylanicum) Acey_s0009.g736(a_ceylanicum) Acey_s0611.g640(a_ceylanicum)																									0	0	0	0	0	0	0	0	0	0	0	0	0	0.048265	0.052517	0	0	0	0	0	0	0	0	0	0	0	0	0	3.27903	2.20756	0	0	0	0	0	0	0	0	0	0	0	0	0	0	0	0	0	0	0	0	0	0	0	0	0	0	0	0	0	0	0	0	1	1	0	0	0	0	0	0	0	0	0	0	0	0	0	1	3	0	0	0	0	0	0	0	0	0	0	0	0	0	0	0	0	0	0	0
Acey_s0002.v2.g4418		Acey_s0002.g925	maker-ANCCEYDFT_Contig123-pred_gff_fgenesh-gene-0.2	ACEY_00456	441	441 aa	SigP			Tyrosinase [PF00264.23]	Di-copper centre-containing domain superfamily [IPR008922]; Tyrosinase copper-binding domain [IPR002227]; Tyrosinase-like [IPR015559]		GO:0008150-biological_process(L=0); GO:0008152-metabolic process(L=1); GO:0042438-melanin biosynthetic process(L=4); GO:0044710-single-organism metabolic process(L=2); GO:0055114-oxidation-reduction process(L=3)	GO:0003674-molecular_function(L=0); GO:0003824-catalytic activity(L=1); GO:0005488-binding(L=1); GO:0005507-copper ion binding(L=6); GO:0016491-oxidoreductase activity(L=2); GO:0016716-oxidoreductase activity, acting on paired donors, with incorporation or reduction of molecular oxygen, another compound as one donor, and incorporation of one atom of oxygen(L=4); GO:0043167-ion binding(L=2); GO:0043169-cation binding(L=3); GO:0046872-metal ion binding(L=4)		Common central domain of tyrosinase		OG0013974(4 genes,2 taxa): a_caninum (1 g.); a_ceylanicum (3 g.)	OG0013974(4 genes,2 taxa): ANCCAN_06420(a_caninum) Acey_s0002.v2.g4418(a_ceylanicum) Acey_s0002.v2.g4419(a_ceylanicum) Acey_s0002.v2.g4420(a_ceylanicum)																									11.2104	5.49936	7.19336	8.39402	11.0665	9.19883	1.62658	0	0	0	0.377915	0.075003	1.96916	1.81279	1.63051	3.47468	3.28823	4.28601	0	0.040815	0	9.44835	9.27603	4.06268	2.87367	0	0	0	0.123997	0	0.509428	0	0.224227	0	0	0.124958	0	0.029398	68.9272	0	143.681	12.2738	12.734	4.804	5.88165	12.4013	17.2918	21.2757	4.50738	909	454	632	711	924	804	94	0	0	0	27	4	154	177	144	339	365	483	0	1	0	312	493	251	103	0	0	0	1	0	10	0	3	0	0	3	0	1	4056	0	6380	388	385	157	338	387	604	721	167	-0.106615	1	-1.46116	0.370567	3.74755	0.017984	-0.697105	1	-0.436458	0.750194	-11.2147	0.00357276
Acey_s0002.v2.g4419		Acey_s0002.g926; Acey_s0002.g927; Acey_s0002.g928	maker-ANCCEYDFT_Contig123-augustus-gene-0.17; maker-ANCCEYDFT_Contig123-pred_gff_snap-gene-0.6-mRNA-1	ACEY_00457	437	437 aa	SigP			Tyrosinase [PF00264.23]	Di-copper centre-containing domain superfamily [IPR008922]; Tyrosinase copper-binding domain [IPR002227]; Tyrosinase-like [IPR015559]		GO:0008150-biological_process(L=0); GO:0008152-metabolic process(L=1); GO:0042438-melanin biosynthetic process(L=4); GO:0044710-single-organism metabolic process(L=2); GO:0055114-oxidation-reduction process(L=3)	GO:0003674-molecular_function(L=0); GO:0003824-catalytic activity(L=1); GO:0005488-binding(L=1); GO:0005507-copper ion binding(L=6); GO:0016491-oxidoreductase activity(L=2); GO:0016716-oxidoreductase activity, acting on paired donors, with incorporation or reduction of molecular oxygen, another compound as one donor, and incorporation of one atom of oxygen(L=4); GO:0043167-ion binding(L=2); GO:0043169-cation binding(L=3); GO:0046872-metal ion binding(L=4)		Common central domain of tyrosinase		OG0013974(4 genes,2 taxa): a_caninum (1 g.); a_ceylanicum (3 g.)	OG0013974(4 genes,2 taxa): ANCCAN_06420(a_caninum) Acey_s0002.v2.g4418(a_ceylanicum) Acey_s0002.v2.g4419(a_ceylanicum) Acey_s0002.v2.g4420(a_ceylanicum)			ES_component	E20201108-05										Any.19d.immunoreg	Any.19d.pos.immunoreg	Pos.intest.immunoreg									230.623	234.375	257.92	181.343	205.456	195.821	145.567	1.00363	0.613868	0.280726	19.7357	2.73835	244.777	386.893	336.873	292.947	303.281	496.315	0.259502	0.233978	2.455	0.902562	365.605	451.297	526.179	0.377378	0.477169	0.139929	4.44447	0	0	0.090963	3.08071	0.625088	0.222704	0.82623	0.724878	1.56429	666.387	4.5094	1019.62	995.239	1582.19	654.187	1408.97	887.94	1466.71	858.552	1241.23	20254	20880	24455	16606	18597	18572	9030	51	31	13	1498	161	20524	40830	32159	30766	36366	60438	8	6	30	33	20971	29446	19882	7	11	3	35	0	0	2	40	13	7	20	19	52	38704	26	44035	31225	47370	21284	78584	27647	50331	28941	44784	0.461664	1	-2.44466	0.0999002	5.02926	0.00130153	0.115711	1	0.429292	0.77702	-8.59583	0.000953437
Acey_s0002.v2.g4420		Acey_s0002.g929	maker-ANCCEYDFT_Contig123-augustus-gene-0.16; maker-ANCCEYDFT_Contig123-pred_gff_snap-gene-0.11-mRNA-1		342	342 aa				Tyrosinase [PF00264.23]	Di-copper centre-containing domain superfamily [IPR008922]; Tyrosinase copper-binding domain [IPR002227]; Tyrosinase-like [IPR015559]		GO:0008150-biological_process(L=0); GO:0008152-metabolic process(L=1); GO:0044710-single-organism metabolic process(L=2); GO:0055114-oxidation-reduction process(L=3)	GO:0003674-molecular_function(L=0); GO:0003824-catalytic activity(L=1); GO:0004497-monooxygenase activity(L=3); GO:0005488-binding(L=1); GO:0016491-oxidoreductase activity(L=2); GO:0043167-ion binding(L=2); GO:0043169-cation binding(L=3); GO:0046872-metal ion binding(L=4)		Common central domain of tyrosinase		OG0013974(4 genes,2 taxa): a_caninum (1 g.); a_ceylanicum (3 g.)	OG0013974(4 genes,2 taxa): ANCCAN_06420(a_caninum) Acey_s0002.v2.g4418(a_ceylanicum) Acey_s0002.v2.g4419(a_ceylanicum) Acey_s0002.v2.g4420(a_ceylanicum)																									0	0	0.018601	0.019444	0.039671	0.018744	0.025579	0	0	0	0	0	0.037748	0.032222	0.036943	0.068324	0.088671	0.058157	0.151028	0	0	0.075163	0.026831	0.046802	0	0	0	0	0	0	0	0	0	0.140081	0.073807	0.219185	0.383527	0.090385	0.03923	0	0	0.073964	0	0.033396	0	0.037865	0	0	0.033339	0	0	1	1	2	1	1	0	0	0	0	0	2	2	2	4	6	4	3	0	0	2	1	2	0	0	0	0	0	0	0	0	0	2	2	5	10	2	2	0	0	2	0	1	0	1	0	0	1
Acey_s0002.v2.g4421		Acey_s0002.g930	maker-ANCCEYDFT_Contig123-pred_gff_fgenesh-gene-0.0-mRNA-1; maker-ANCCEYDFT_Contig123-pred_gff_fgenesh-gene-0.1	ACEY_00458	442	442 aa	SigP			Tyrosinase [PF00264.23]	Di-copper centre-containing domain superfamily [IPR008922]; Tyrosinase copper-binding domain [IPR002227]; Tyrosinase-like [IPR015559]		GO:0008150-biological_process(L=0); GO:0008152-metabolic process(L=1); GO:0044710-single-organism metabolic process(L=2); GO:0055114-oxidation-reduction process(L=3)	GO:0003674-molecular_function(L=0); GO:0003824-catalytic activity(L=1); GO:0005488-binding(L=1); GO:0016491-oxidoreductase activity(L=2); GO:0043167-ion binding(L=2); GO:0043169-cation binding(L=3); GO:0046872-metal ion binding(L=4)		Common central domain of tyrosinase	350,740,950,965,1100,1110,4916	OG0012873(5 genes,2 taxa): a_caninum (3 g.); a_ceylanicum (2 g.)	OG0012873(5 genes,2 taxa): ANCCAN_06417(a_caninum) ANCCAN_06419(a_caninum) ANCCAN_25107(a_caninum) Acey_s0002.v2.g4417(a_ceylanicum) Acey_s0002.v2.g4421(a_ceylanicum)																									2.88431	2.26913	1.41272	2.88398	2.86137	3.26218	10.5592	1.07937	2.44891	1.75253	2.73226	1.27596	8.46678	4.54848	5.02235	8.85661	6.84192	4.93827	2.02568	1.57928	4.91	1.24644	0.534491	0.295135	1.88938	4.94781	7.85654	4.27568	3.05945	2.6384	2.29825	4.54042	7.32546	2.88967	6.22492	12.53	14.1186	6.65966	2.24987	0.170005	0.084061	6.0189	5.30181	0.150346	7.60715	8.44743	4.37494	3.65324	16.6609	231	183	121	239	234	280	613	51	116	76	196	71	645	444	441	865	753	547	61	39	60	42	30	19	70	98	184	92	26	47	47	104	107	63	205	303	378	227	136	1	4	193	162	5	452	266	155	125	642	-0.312079	1	-0.152731	0.956848	1.52036	0.232476	0.173615	1	-0.32662	0.788519	-5.26144	0.0155316
Acey_s0002.v2.g4422		Acey_s0002.g931		ACEY_00459	429	418-429 aa	SigP		SEG: 0.11 (47/429)	Recep_L_domain [PF01030.27]	Receptor L-domain [IPR000494]; Receptor L-domain superfamily [IPR036941]							OG0000650(29 genes,8 taxa): a_caninum (9 g.); a_ceylanicum (8 g.); haemonchus (2 g.); heligmosomoides (1 g.); necator_orig (3 g.); necator_rev (3 g.); nippostrongylus (1 g.); teladorsagia (2 g.)	OG0000650(29 genes,8 taxa): ANCCAN_04943(a_caninum) ANCCAN_04946(a_caninum) ANCCAN_04948(a_caninum) ANCCAN_07641(a_caninum) ANCCAN_10634(a_caninum) ANCCAN_10635(a_caninum) ANCCAN_10636(a_caninum) ANCCAN_10638(a_caninum) ANCCAN_13725(a_caninum) Acey_s0002.v2.g4422(a_ceylanicum) Acey_s0002.v2.g4423(a_ceylanicum) Acey_s0016.v2.g3061(a_ceylanicum) Acey_s0168.v2.g12884(a_ceylanicum) Acey_s0274.v2.g17867(a_ceylanicum) Acey_s0534.v2.g16474(a_ceylanicum) Acey_s0801.v2.g16420(a_ceylanicum) Acey_s1682.v2.g18739(a_ceylanicum) HCON_00111830(haemonchus) HCON_00124220(haemonchus) HPBE_0000851001(heligmosomoides) NECAME_07935(necator_orig) NECAME_17413(necator_orig) NECAME_17414(necator_orig) NAME_05307(necator_rev) NAME_10961(necator_rev) NAME_13481(necator_rev) NBR_0001699301(nippostrongylus) TELCIR_15943(teladorsagia) TELCIR_15944(teladorsagia)										Male-biased				Any.19d.immunoreg	Any.19d.pos.immunoreg	Pos.intest.immunoreg									5.09746	9.1333	7.47378	10.4355	8.45151	10.3868	1.05445	0.113658	10.9314	0.15346	0.212946	0.189897	3.19406	4.79142	3.74175	4.17412	11.1134	7.89334	0	0	0	0	8.40973	11.9808	5.7145	0	0	0	0.50758	0.106712	0	0	0.18723	0	0.330221	0.070904	0.169918	0	0	3.14116	0.023269	35.2682	24.0271	6.89222	71.1189	0	0	0.050525	0.025256	359	640	558	739	593	763	63	6	534	7	15	12	263	428	304	361	1095	809	0	0	0	0	477	769	221	0	0	0	5	2	0	0	3	0	12	2	6	0	0	27	1	1218	800	265	4541	0	0	2	1	-0.258854	1	0.711146	0.601709	4.67519	0.000178299	-0.584928	1	10.8358	1.48507e-26	-3.5264	0.0452524
Acey_s0002.g932		Acey_s0002.g932			87	87 aa			SEG: 0.15 (13/87)									OG0005121(13 genes,1 taxa): a_ceylanicum (13 g.)	OG0005121(13 genes,1 taxa): Acey_s0002.g932(a_ceylanicum) Acey_s0009.g495(a_ceylanicum) Acey_s0031.g2375(a_ceylanicum) Acey_s0044.g990(a_ceylanicum) Acey_s0048.g1574(a_ceylanicum) Acey_s0051.g2104(a_ceylanicum) Acey_s0087.g2088(a_ceylanicum) Acey_s0105.g3685(a_ceylanicum) Acey_s0124.g1206(a_ceylanicum) Acey_s0205.g1939(a_ceylanicum) Acey_s0219.g2481(a_ceylanicum) Acey_s0417.g1094(a_ceylanicum) Acey_s1036.g3462(a_ceylanicum)																									0.060597	0.065558	0.376657	0.068605	0.398402	0.24948	0.021927	0	0.016318	0	0	0	0.006517	0.007709	0.008562	0.019244	0.02586	0.038951	0	0	0	0	0.831407	1.77653	0	0	0	0	0	0.905127	0.331171	0	0	0	0	0	0	0	0	0	0	0.180822	0	0	0.091481	0	0	0	0	1	1	6	1	6	4	2	0	1	0	0	0	1	1	1	3	4	7	0	0	0	0	8	8	0	0	0	0	0	2	1	0	0	0	0	0	0	0	0	0	0	1	0	0	1	0	0	0	0
Acey_s0002.g933		Acey_s0002.g933			94	94 aa			SEG: 0.06 (6/94)									OG0011574(7 genes,1 taxa): a_ceylanicum (7 g.)	OG0011574(7 genes,1 taxa): Acey_s0002.g563(a_ceylanicum) Acey_s0002.g612(a_ceylanicum) Acey_s0002.g933(a_ceylanicum) Acey_s0008.g37(a_ceylanicum) Acey_s0088.g2199(a_ceylanicum) Acey_s0088.g2200(a_ceylanicum) Acey_s0799.g2414(a_ceylanicum)																									0.714287	0.244876	0.694262	1.43297	1.19517	0	0	0	0.754055	0	0.258561	0.292841	0.416724	0.817895	0.22057	0.808686	1.27042	2.3154	0	0	0	0	0.55865	1.05149	0.879729	0	0	0	11.9721	7.61847	0	0	0	0	0.39262	0	0	0	0	0	0	0.40689	0.227465	0	1.29468	0	0	0	0	3	1	3	6	5	0	0	0	2	0	1	1	2	4	1	4	7	13	0	0	0	0	5	6	3	0	0	0	7	11	0	0	0	0	1	0	0	0	0	0	0	2	1	0	5	0	0	0	0
Acey_s0002.v2.g4423		Acey_s0002.g934	maker-ANCCEYDFT_Contig564-pred_gff_snap-gene-0.18	ACEY_00459	300	300 aa	SigP			Recep_L_domain [PF01030.27]	Receptor L-domain [IPR000494]; Receptor L-domain superfamily [IPR036941]				GO:0005575-cellular_component(L=0); GO:0016020-membrane(L=1)	Receptor L domain		OG0000650(29 genes,8 taxa): a_caninum (9 g.); a_ceylanicum (8 g.); haemonchus (2 g.); heligmosomoides (1 g.); necator_orig (3 g.); necator_rev (3 g.); nippostrongylus (1 g.); teladorsagia (2 g.)	OG0000650(29 genes,8 taxa): ANCCAN_04943(a_caninum) ANCCAN_04946(a_caninum) ANCCAN_04948(a_caninum) ANCCAN_07641(a_caninum) ANCCAN_10634(a_caninum) ANCCAN_10635(a_caninum) ANCCAN_10636(a_caninum) ANCCAN_10638(a_caninum) ANCCAN_13725(a_caninum) Acey_s0002.v2.g4422(a_ceylanicum) Acey_s0002.v2.g4423(a_ceylanicum) Acey_s0016.v2.g3061(a_ceylanicum) Acey_s0168.v2.g12884(a_ceylanicum) Acey_s0274.v2.g17867(a_ceylanicum) Acey_s0534.v2.g16474(a_ceylanicum) Acey_s0801.v2.g16420(a_ceylanicum) Acey_s1682.v2.g18739(a_ceylanicum) HCON_00111830(haemonchus) HCON_00124220(haemonchus) HPBE_0000851001(heligmosomoides) NECAME_07935(necator_orig) NECAME_17413(necator_orig) NECAME_17414(necator_orig) NAME_05307(necator_rev) NAME_10961(necator_rev) NAME_13481(necator_rev) NBR_0001699301(nippostrongylus) TELCIR_15943(teladorsagia) TELCIR_15944(teladorsagia)										Male-biased				Any.19d.immunoreg	Any.19d.pos.immunoreg	Pos.intest.immunoreg									4.65576	6.17824	5.26256	6.31166	5.63161	6.97248	1.04306	0	6.11218	0	0.147573	0.130846	2.04525	2.95174	1.2652	2.13881	6.24103	4.69723	0	0	0	0	9.11503	9.95825	6.15231	0	0	0	0.324721	0.234439	0	0.126046	0.181825	3.27723	0.087767	0.162786	0.045575	0	0.093845	3.71294	0	16.7756	17.4406	6.42656	14.7451	0.37703	0.040287	0.07913	0	155	208	188	217	188	247	29	0	145	0	5	4	72	123	47	86	290	225	0	0	0	0	264	307	109	0	0	0	2	3	0	2	2	39	2	3	1	0	4	20	0	372	375	157	603	8	1	2	0	-0.069567	1	0.921568	0.474684	5.11478	0.000119597	-0.696298	1	7.21047	1.23836e-17	-2.11427	0.246187
Acey_s0002.v2.g4424		Acey_s0002.g935	maker-ANCCEYDFT_Contig564-augustus-gene-0.31	ACEY_00460	752	752 aa	SigP+TM(1x)	NCoils: 0.03 (21/752)	SEG: 0.08 (61/752)	AAA [PF00004.32]; AAA_lid_3 [PF17862.4]; Peptidase_M41 [PF01434.21]	AAA ATPase, AAA+ lid domain [IPR041569]; AAA+ ATPase domain [IPR003593]; ATPase, AAA-type, core [IPR003959]; P-loop containing nucleoside triphosphate hydrolase [IPR027417]; Peptidase M41 [IPR000642]; Peptidase M41-like [IPR037219]; Peptidase, FtsH [IPR005936]		GO:0006508-proteolysis(L=4); GO:0008150-biological_process(L=0); GO:0008152-metabolic process(L=1); GO:0009056-catabolic process(L=2); GO:0009057-macromolecule catabolic process(L=4); GO:0019538-protein metabolic process(L=3); GO:0030163-protein catabolic process(L=4); GO:0043170-macromolecule metabolic process(L=3); GO:0044238-primary metabolic process(L=2); GO:0044710-single-organism metabolic process(L=2); GO:0055114-oxidation-reduction process(L=3); GO:0071704-organic substance metabolic process(L=2); GO:1901575-organic substance catabolic process(L=3)	GO:0000166-nucleotide binding(L=3); GO:0001882-nucleoside binding(L=3); GO:0001883-purine nucleoside binding(L=4); GO:0003674-molecular_function(L=0); GO:0003824-catalytic activity(L=1); GO:0004175-endopeptidase activity(L=5); GO:0004222-metalloendopeptidase activity(L=6); GO:0005488-binding(L=1); GO:0005524-ATP binding(L=7); GO:0008233-peptidase activity(L=3); GO:0008237-metallopeptidase activity(L=5); GO:0008270-zinc ion binding(L=6); GO:0016462-pyrophosphatase activity(L=5); GO:0016491-oxidoreductase activity(L=2); GO:0016787-hydrolase activity(L=2); GO:0016817-hydrolase activity, acting on acid anhydrides(L=3); GO:0016818-hydrolase activity, acting on acid anhydrides, in phosphorus-containing anhydrides(L=4); GO:0017076-purine nucleotide binding(L=4); GO:0017111-nucleoside-triphosphatase activity(L=6); GO:0030554-adenyl nucleotide binding(L=5); GO:0032549-ribonucleoside binding(L=4); GO:0032550-purine ribonucleoside binding(L=5); GO:0032553-ribonucleotide binding(L=3); GO:0032555-purine ribonucleotide binding(L=4); GO:0032559-adenyl ribonucleotide binding(L=6); GO:0035639-purine ribonucleoside triphosphate binding(L=4); GO:0036094-small molecule binding(L=2); GO:0043167-ion binding(L=2); GO:0043168-anion binding(L=3); GO:0043169-cation binding(L=3); GO:0046872-metal ion binding(L=4); GO:0046914-transition metal ion binding(L=5); GO:0070011-peptidase activity, acting on L-amino acid peptides(L=4); GO:0097159-organic cyclic compound binding(L=2); GO:1901265-nucleoside phosphate binding(L=3); GO:1901363-heterocyclic compound binding(L=2)	GO:0005575-cellular_component(L=0); GO:0016020-membrane(L=1); GO:0016021-integral component of membrane(L=4); GO:0031224-intrinsic component of membrane(L=3); GO:0044425-membrane part(L=2)	Peptidase family M41		OG0003828(14 genes,9 taxa): a_caninum (1 g.); a_ceylanicum (1 g.); c_elegans (2 g.); haemonchus (1 g.); heligmosomoides (2 g.); necator_orig (1 g.); necator_rev (1 g.); nippostrongylus (2 g.); teladorsagia (3 g.)	OG0003828(14 genes,9 taxa): ANCCAN_10633(a_caninum) Acey_s0002.v2.g4424(a_ceylanicum) WBGene00021425|Y38F2AR.7|ppgn-1(c_elegans) WBGene00021615|Y47C4A.1(c_elegans) HCON_00124240(haemonchus) HPBE_0000300901(heligmosomoides) HPBE_0002515601(heligmosomoides) NECAME_07936(necator_orig) NAME_05308(necator_rev) NBR_0001397101(nippostrongylus) NBR_0002109401(nippostrongylus) TELCIR_06812(teladorsagia) TELCIR_15283(teladorsagia) TELCIR_20530(teladorsagia)																									9.48586	9.69691	8.44678	11.4924	11.9924	10.9493	10.1569	2.54848	6.95402	2.76576	7.30126	4.91282	9.24133	10.3332	10.6432	13.8163	15.1069	13.459	24.905	22.997	20.6295	6.3811	8.66958	11.8391	13.5307	17.5867	57.5996	47.9009	20.8944	17.3926	17.8558	22.2123	10.3894	19.1703	20.3638	49.2504	49.4022	16.2707	16.1948	18.0428	25.0766	24.6853	21.2633	10.1197	29.9981	25.1708	17.7206	15.766	44.4888	1478	1524	1410	1855	1912	1820	1155	239	641	238	1015	540	1451	1969	1838	2630	3250	2928	1401	1087	436	447	928	1517	987	630	2535	1982	318	566	667	944	269	751	1228	2273	2568	960	1820	199	2061	1446	1179	620	3197	1484	1124	996	3080	-0.16603	1	-0.417143	0.499562	0.654239	0.240836	-0.146224	1	0.219923	0.629303	-0.799374	0.270663
Acey_s0002.v2.g4425		Acey_s0002.g935; Acey_s0002.g936		ACEY_00461	161	161 aa				Skp1_POZ [PF03931.18]	Elongin-C [IPR039948]; S-phase kinase-associated protein 1-like [IPR001232]; SKP1 component, POZ domain [IPR016073]; SKP1/BTB/POZ domain superfamily [IPR011333]		GO:0000003-reproduction(L=1); GO:0000279-M phase(L=3); GO:0000578-embryonic axis specification(L=6); GO:0000819-sister chromatid segregation(L=6); GO:0000902-cell morphogenesis(L=5); GO:0000904-cell morphogenesis involved in differentiation(L=5); GO:0001666-response to hypoxia(L=3); GO:0002119-nematode larval development(L=5); GO:0002164-larval development(L=4); GO:0003002-regionalization(L=5); GO:0006139-nucleobase-containing compound metabolic process(L=3); GO:0006351-transcription, DNA-templated(L=5); GO:0006354-DNA-templated transcription, elongation(L=7); GO:0006355-regulation of transcription, DNA-templated(L=7); GO:0006357-regulation of transcription from RNA polymerase II promoter(L=8); GO:0006366-transcription from RNA polymerase II promoter(L=6); GO:0006368-transcription elongation from RNA polymerase II promoter(L=7); GO:0006412-translation(L=5); GO:0006414-translational elongation(L=6); GO:0006508-proteolysis(L=4); GO:0006511-ubiquitin-dependent protein catabolic process(L=8); GO:0006725-cellular aromatic compound metabolic process(L=3); GO:0006807-nitrogen compound metabolic process(L=2); GO:0006810-transport(L=3); GO:0006897-endocytosis(L=5); GO:0006898-receptor-mediated endocytosis(L=6); GO:0006928-movement of cell or subcellular component(L=3); GO:0006950-response to stress(L=2); GO:0006996-organelle organization(L=3); GO:0007017-microtubule-based process(L=3); GO:0007018-microtubule-based movement(L=4); GO:0007049-cell cycle(L=3); GO:0007059-chromosome segregation(L=3); GO:0007126-meiotic nuclear division(L=4); GO:0007135-meiosis II(L=4); GO:0007138-meiotic anaphase II(L=4); GO:0007275-multicellular organism development(L=3); GO:0007350-blastoderm segmentation(L=6); GO:0007351-tripartite regional subdivision(L=7); GO:0007389-pattern specification process(L=4); GO:0007399-nervous system development(L=5); GO:0008150-biological_process(L=0); GO:0008152-metabolic process(L=1); GO:0008595-anterior/posterior axis specification, embryo(L=6); GO:0009056-catabolic process(L=2); GO:0009057-macromolecule catabolic process(L=4); GO:0009058-biosynthetic process(L=2); GO:0009059-macromolecule biosynthetic process(L=4); GO:0009628-response to abiotic stimulus(L=2); GO:0009653-anatomical structure morphogenesis(L=3); GO:0009790-embryo development(L=4); GO:0009791-post-embryonic development(L=4); GO:0009792-embryo development ending in birth or egg hatching(L=5); GO:0009798-axis specification(L=5); GO:0009880-embryonic pattern specification(L=5); GO:0009889-regulation of biosynthetic process(L=4); GO:0009891-positive regulation of biosynthetic process(L=5); GO:0009893-positive regulation of metabolic process(L=4); GO:0009948-anterior/posterior axis specification(L=6); GO:0009952-anterior/posterior pattern specification(L=6); GO:0009987-cellular process(L=1); GO:0010467-gene expression(L=4); GO:0010468-regulation of gene expression(L=5); GO:0010556-regulation of macromolecule biosynthetic process(L=5); GO:0010557-positive regulation of macromolecule biosynthetic process(L=6); GO:0010604-positive regulation of macromolecule metabolic process(L=5); GO:0016032-viral process(L=3); GO:0016043-cellular component organization(L=2); GO:0016070-RNA metabolic process(L=4); GO:0016192-vesicle-mediated transport(L=4); GO:0016344-meiotic chromosome movement towards spindle pole(L=5); GO:0016358-dendrite development(L=8); GO:0018130-heterocycle biosynthetic process(L=4); GO:0019048-modulation by virus of host morphology or physiology(L=4); GO:0019219-regulation of nucleobase-containing compound metabolic process(L=5); GO:0019222-regulation of metabolic process(L=3); GO:0019438-aromatic compound biosynthetic process(L=4); GO:0019538-protein metabolic process(L=3); GO:0019941-modification-dependent protein catabolic process(L=7); GO:0022008-neurogenesis(L=5); GO:0022402-cell cycle process(L=4); GO:0022403-cell cycle phase(L=2); GO:0030030-cell projection organization(L=3); GO:0030154-cell differentiation(L=4); GO:0030163-protein catabolic process(L=4); GO:0030182-neuron differentiation(L=7); GO:0031175-neuron projection development(L=5); GO:0031323-regulation of cellular metabolic process(L=4); GO:0031325-positive regulation of cellular metabolic process(L=5); GO:0031326-regulation of cellular biosynthetic process(L=5); GO:0031328-positive regulation of cellular biosynthetic process(L=6); GO:0032501-multicellular organismal process(L=1); GO:0032502-developmental process(L=1); GO:0032774-RNA biosynthetic process(L=5); GO:0032784-regulation of DNA-templated transcription, elongation(L=8); GO:0032786-positive regulation of DNA-templated transcription, elongation(L=8); GO:0032968-positive regulation of transcription elongation from RNA polymerase II promoter(L=10); GO:0032989-cellular component morphogenesis(L=4); GO:0032990-cell part morphogenesis(L=5); GO:0033554-cellular response to stress(L=3); GO:0034243-regulation of transcription elongation from RNA polymerase II promoter(L=8); GO:0034641-cellular nitrogen compound metabolic process(L=3); GO:0034645-cellular macromolecule biosynthetic process(L=4); GO:0034654-nucleobase-containing compound biosynthetic process(L=4); GO:0035282-segmentation(L=6); GO:0035821-modification of morphology or physiology of other organism(L=2); GO:0036293-response to decreased oxygen levels(L=4); GO:0036294-cellular response to decreased oxygen levels(L=5); GO:0040007-growth(L=1); GO:0042221-response to chemical(L=2); GO:0043170-macromolecule metabolic process(L=3); GO:0043618-regulation of transcription from RNA polymerase II promoter in response to stress(L=8); GO:0043620-regulation of DNA-templated transcription in response to stress(L=7); GO:0043632-modification-dependent macromolecule catabolic process(L=5); GO:0043900-regulation of multi-organism process(L=3); GO:0043902-positive regulation of multi-organism process(L=4); GO:0043903-regulation of symbiosis, encompassing mutualism through parasitism(L=4); GO:0044003-modification by symbiont of host morphology or physiology(L=5); GO:0044237-cellular metabolic process(L=2); GO:0044238-primary metabolic process(L=2); GO:0044248-cellular catabolic process(L=3); GO:0044249-cellular biosynthetic process(L=3); GO:0044257-cellular protein catabolic process(L=5); GO:0044260-cellular macromolecule metabolic process(L=3); GO:0044265-cellular macromolecule catabolic process(L=4); GO:0044267-cellular protein metabolic process(L=4); GO:0044271-cellular nitrogen compound biosynthetic process(L=4); GO:0044403-symbiosis, encompassing mutualism through parasitism(L=3); GO:0044419-interspecies interaction between organisms(L=2); GO:0044699-single-organism process(L=1); GO:0044707-single-multicellular organism process(L=2); GO:0044763-single-organism cellular process(L=2); GO:0044764-multi-organism cellular process(L=2); GO:0044767-single-organism developmental process(L=2); GO:0045132-meiotic chromosome segregation(L=5); GO:0045144-meiotic sister chromatid segregation(L=5); GO:0045935-positive regulation of nucleobase-containing compound metabolic process(L=6); GO:0046483-heterocycle metabolic process(L=3); GO:0046782-regulation of viral transcription(L=8); GO:0048468-cell development(L=5); GO:0048518-positive regulation of biological process(L=3); GO:0048522-positive regulation of cellular process(L=4); GO:0048524-positive regulation of viral process(L=5); GO:0048610-obsolete cellular process involved in reproduction(L=),GO:0048666-neuron development(L=6); GO:0048667-cell morphogenesis involved in neuron differentiation(L=6); GO:0048699-generation of neurons(L=7); GO:0048731-system development(L=4); GO:0048812-neuron projection morphogenesis(L=6); GO:0048813-dendrite morphogenesis(L=6); GO:0048856-anatomical structure development(L=2); GO:0048858-cell projection morphogenesis(L=5); GO:0048869-cellular developmental process(L=3); GO:0050000-chromosome localization(L=4); GO:0050434-positive regulation of viral transcription(L=8); GO:0050789-regulation of biological process(L=2); GO:0050792-regulation of viral process(L=4); GO:0050794-regulation of cellular process(L=3); GO:0050896-response to stimulus(L=1); GO:0051171-regulation of nitrogen compound metabolic process(L=4); GO:0051173-positive regulation of nitrogen compound metabolic process(L=5); GO:0051179-localization(L=1); GO:0051234-establishment of localization(L=2); GO:0051252-regulation of RNA metabolic process(L=5); GO:0051254-positive regulation of RNA metabolic process(L=6); GO:0051276-chromosome organization(L=4); GO:0051303-establishment of chromosome localization(L=4); GO:0051305-chromosome movement towards spindle pole(L=4); GO:0051321-meiotic cell cycle(L=3); GO:0051322-anaphase(L=3); GO:0051603-proteolysis involved in cellular protein catabolic process(L=6); GO:0051640-organelle localization(L=3); GO:0051641-cellular localization(L=2); GO:0051649-establishment of localization in cell(L=3); GO:0051656-establishment of organelle localization(L=3); GO:0051701-interaction with host(L=4); GO:0051704-multi-organism process(L=1); GO:0051716-cellular response to stimulus(L=2); GO:0051759-sister chromosome movement towards spindle pole involved in meiotic sister chromatid segregation(L=5); GO:0051817-modification of morphology or physiology of other organism involved in symbiotic interaction(L=4); GO:0060255-regulation of macromolecule metabolic process(L=4); GO:0061418-regulation of transcription from RNA polymerase II promoter in response to hypoxia(L=9); GO:0065007-biological regulation(L=1); GO:0065008-regulation of biological quality(L=2); GO:0070192-chromosome organization involved in meiotic cell cycle(L=4); GO:0070482-response to oxygen levels(L=3); GO:0070887-cellular response to chemical stimulus(L=3); GO:0071453-cellular response to oxygen levels(L=4); GO:0071456-cellular response to hypoxia(L=4); GO:0071704-organic substance metabolic process(L=2); GO:0071840-cellular component organization or biogenesis(L=1); GO:0080090-regulation of primary metabolic process(L=4); GO:0090304-nucleic acid metabolic process(L=4); GO:1901360-organic cyclic compound metabolic process(L=3); GO:1901362-organic cyclic compound biosynthetic process(L=4); GO:1901575-organic substance catabolic process(L=3); GO:1901576-organic substance biosynthetic process(L=3); GO:2000112-regulation of cellular macromolecule biosynthetic process(L=6); GO:2001141-regulation of RNA biosynthetic process(L=6)	GO:0003674-molecular_function(L=0); GO:0003676-nucleic acid binding(L=3); GO:0003723-RNA binding(L=4); GO:0003746-translation elongation factor activity(L=6); GO:0005488-binding(L=1); GO:0005515-protein binding(L=2); GO:0008135-translation factor activity, RNA binding(L=5); GO:0019904-protein domain specific binding(L=3); GO:0097159-organic cyclic compound binding(L=2); GO:1901363-heterocyclic compound binding(L=2)	GO:0000151-ubiquitin ligase complex(L=4); GO:0000153-cytoplasmic ubiquitin ligase complex(L=4); GO:0005575-cellular_component(L=0); GO:0005622-intracellular(L=3); GO:0005623-cell(L=1); GO:0005634-nucleus(L=5); GO:0005654-nucleoplasm(L=5); GO:0005737-cytoplasm(L=4); GO:0005829-cytosol(L=4); GO:0008023-transcription elongation factor complex(L=7); GO:0030891-VCB complex(L=6); GO:0031461-cullin-RING ubiquitin ligase complex(L=5); GO:0031462-Cul2-RING ubiquitin ligase complex(L=6); GO:0031974-membrane-enclosed lumen(L=1); GO:0031981-nuclear lumen(L=6); GO:0032991-macromolecular complex(L=1); GO:0043226-organelle(L=1); GO:0043227-membrane-bounded organelle(L=2); GO:0043229-intracellular organelle(L=3); GO:0043231-intracellular membrane-bounded organelle(L=4); GO:0043233-organelle lumen(L=2); GO:0043234-protein complex(L=2); GO:0044422-organelle part(L=2); GO:0044424-intracellular part(L=3); GO:0044428-nuclear part(L=5); GO:0044444-cytoplasmic part(L=4); GO:0044446-intracellular organelle part(L=3); GO:0044451-nucleoplasm part(L=5); GO:0044464-cell part(L=2); GO:0070013-intracellular organelle lumen(L=3)	Transcription elongation factor B (SIII), polypeptide 1 (15kDa, elongin C)	4066,4120,5200,5211	OG0001977(18 genes,9 taxa): a_caninum (2 g.); a_ceylanicum (2 g.); c_elegans (3 g.); haemonchus (1 g.); heligmosomoides (4 g.); necator_orig (1 g.); necator_rev (1 g.); nippostrongylus (3 g.); p_pacificus (1 g.)	OG0001977(18 genes,9 taxa): ANCCAN_13380(a_caninum) ANCCAN_26020(a_caninum) Acey_s0002.v2.g4425(a_ceylanicum) Acey_s0151.v2.g12621(a_ceylanicum) WBGene00001236|Y82E9BR.15|elc-1(c_elegans) WBGene00001237|W03H1.2|elc-2(c_elegans) WBGene00077680|F54F7.10(c_elegans) HCON_00165070(haemonchus) HPBE_0000101901(heligmosomoides) HPBE_0000576501(heligmosomoides) HPBE_0001134301(heligmosomoides) HPBE_0002466001(heligmosomoides) NECAME_03701(necator_orig) NAME_02876(necator_rev) NBR_0000424001(nippostrongylus) NBR_0000672501(nippostrongylus) NBR_0001076001(nippostrongylus) WBGene00116889|PPA27335(p_pacificus)										Male-biased															6.7376	9.38448	8.56946	9.80921	8.31023	12.4905	6.83487	0.485397	17.4973	0.184211	1.12887	1.89412	10.2089	14.1844	6.77666	10.6901	18.9582	16.1571	0	0.147745	0.17481	0.297252	30.7834	33.9842	16.4275	0	0.303706	0.208776	0	0	0	0.1473	0	0	0.115984	0	0	0	1.43226	10.0735	0	53.5904	46.8914	15.3254	8.50332	3.45776	1.51229	2.96728	0.347682	175	237	229	254	215	337	139	8	287	3	27	40	303	429	190	327	646	561	0	1	2	3	402	615	181	0	3	2	0	0	0	1	0	0	1	0	0	0	37	19	0	645	523	217	114	44	19	43	3	-0.155705	1	0.183009	0.926054	3.05223	0.0422969	-0.105142	1	4.06882	6.4161e-06	-2.48194	0.32108
Acey_s0002.v2.g4426		Acey_s0002.g937; Acey_s0002.g938		ACEY_00462	318	257-318 aa	SigP+TM(1x)		SEG: 0.07 (17/257)	Recep_L_domain [PF01030.27]	Receptor L-domain [IPR000494]; Receptor L-domain superfamily [IPR036941]				GO:0005575-cellular_component(L=0); GO:0016020-membrane(L=1); GO:0016021-integral component of membrane(L=4); GO:0031224-intrinsic component of membrane(L=3); GO:0044425-membrane part(L=2)	Receptor L domain		OG0014062(4 genes,4 taxa): a_caninum (1 g.); a_ceylanicum (1 g.); heligmosomoides (1 g.); necator_rev (1 g.)	OG0014062(4 genes,4 taxa): ANCCAN_10631(a_caninum) Acey_s0002.v2.g4426(a_ceylanicum) HPBE_0001312601(heligmosomoides) NAME_05309(necator_rev)										Male-biased				Any.19d.immunoreg	Any.19d.pos.immunoreg	Pos.intest.immunoreg									1.28559	1.69201	2.48768	2.34251	1.73284	3.34499	0.2645	0.050726	2.72396	0	0.03606	0.065904	0.630897	1.27431	0.366391	1.17698	2.98177	3.00508	0	0	0.081833	2.09958	5.49823	5.38068	2.57862	0	0.071148	0	0.198351	0	0	0	0	0.223574	0.341795	6.69137	6.64625	0	0	3.49436	0	5.90598	4.44542	1.51083	9.64345	0	0	0.050207	0	38	50	79	77	50	114	6	1	56	0	1	2	20	42	13	40	117	118	0	0	1	48	140	138	40	0	1	0	1	0	0	0	0	2	8	107	129	0	0	15	0	108	79	30	345	0	0	1	0	-0.353547	1	1.16483	0.406724	4.56425	0.00340707	-1.27768	1	8.50148	1.68835e-14	-0.850784	0.830941
Acey_s0002.v2.g4427		Acey_s0002.g939	maker-ANCCEYDFT_Contig564-pred_gff_snap-gene-0.14-mRNA-1	ACEY_00463	448	448 aa				B9-C2 [PF07162.14]	B9-type C2 domain [IPR010796]		GO:0000902-cell morphogenesis(L=5); GO:0007275-multicellular organism development(L=3); GO:0007568-aging(L=3); GO:0007610-behavior(L=1); GO:0008150-biological_process(L=0); GO:0008340-determination of adult lifespan(L=5); GO:0009653-anatomical structure morphogenesis(L=3); GO:0009987-cellular process(L=1); GO:0010259-multicellular organism aging(L=4); GO:0016043-cellular component organization(L=2); GO:0030030-cell projection organization(L=3); GO:0030537-larval behavior(L=3); GO:0032501-multicellular organismal process(L=1); GO:0032502-developmental process(L=1); GO:0032989-cellular component morphogenesis(L=4); GO:0032990-cell part morphogenesis(L=5); GO:0035177-larval foraging behavior(L=4); GO:0044699-single-organism process(L=1); GO:0044707-single-multicellular organism process(L=2); GO:0044708-single-organism behavior(L=2); GO:0044763-single-organism cellular process(L=2); GO:0044767-single-organism developmental process(L=2); GO:0048856-anatomical structure development(L=2); GO:0048858-cell projection morphogenesis(L=5); GO:0048869-cellular developmental process(L=3); GO:0050896-response to stimulus(L=1); GO:0060271-cilium assembly(L=5); GO:0060756-foraging behavior(L=3); GO:0071840-cellular component organization or biogenesis(L=1)		GO:0005575-cellular_component(L=0); GO:0005622-intracellular(L=3); GO:0005623-cell(L=1); GO:0005815-microtubule organizing center(L=6); GO:0005856-cytoskeleton(L=5); GO:0005929-cilium(L=4); GO:0015630-microtubule cytoskeleton(L=6); GO:0031514-motile cilium(L=5); GO:0035869-ciliary transition zone(L=3); GO:0042995-cell projection(L=3); GO:0043226-organelle(L=1); GO:0043227-membrane-bounded organelle(L=2); GO:0043228-non-membrane-bounded organelle(L=2); GO:0043229-intracellular organelle(L=3); GO:0043231-intracellular membrane-bounded organelle(L=4); GO:0043232-intracellular non-membrane-bounded organelle(L=3); GO:0044422-organelle part(L=2); GO:0044424-intracellular part(L=3); GO:0044430-cytoskeletal part(L=5); GO:0044441-ciliary part(L=3); GO:0044446-intracellular organelle part(L=3); GO:0044463-cell projection part(L=3); GO:0044464-cell part(L=2)	Pfam:B9		OG0009609(9 genes,8 taxa): a_caninum (2 g.); a_ceylanicum (1 g.); c_elegans (1 g.); haemonchus (1 g.); heligmosomoides (1 g.); necator_orig (1 g.); necator_rev (1 g.); p_pacificus (1 g.)	OG0009609(9 genes,8 taxa): ANCCAN_10628(a_caninum) ANCCAN_10629(a_caninum) Acey_s0002.v2.g4427(a_ceylanicum) WBGene00020100|R148.1|mks-1(c_elegans) HCON_00124210(haemonchus) HPBE_0000175601(heligmosomoides) NECAME_07939(necator_orig) NAME_05311(necator_rev) WBGene00092804|PPA03250|Ppa-mks-1(p_pacificus)												Intestine-biased													0.319664	0.167085	0.104283	0.17189	0.151247	0.12463	0.494152	0.885862	0.576364	2.52292	0.851042	1.1055	0.065934	0.018389	0.010079	0.108916	0.057136	0.040374	1.7664	3.08665	0	1.23995	0.047407	0.135206	0.023485	1.94665	8.7313	8.8203	1.65619	2.66295	1.91589	1.41329	0.542045	1.81143	0.583392	2.89026	4.76069	1.50392	0.264061	0.669514	0.618905	0.121884	0.352685	0.266696	0.199923	0.030094	0.28244	0.08525	0.027703	29	15	10	16	14	12	33	49	31	128	69	70	6	2	1	12	7	5	58	85	0	52	3	10	1	36	214	204	13	47	39	33	7	38	19	75	133	48	16	4	26	4	11	9	11	1	10	3	1	0.539268	1	3.87919	0.000195486	-2.26953	0.0546075	-0.714793	1	1.47592	0.156377	0.843444	0.76738
Acey_s0002.v2.g4428		Acey_s0002.g940	maker-ANCCEYDFT_Contig564-pred_gff_snap-gene-0.12	ACEY_00464	343	343 aa				IU_nuc_hydro [PF01156.22]	Inosine/uridine-preferring nucleoside hydrolase domain [IPR001910]; Ribonucleoside hydrolase-like [IPR036452]					Inosine-uridine preferring nucleoside hydrolase		OG0000806(26 genes,10 taxa): a_caninum (4 g.); a_ceylanicum (2 g.); c_elegans (1 g.); haemonchus (3 g.); heligmosomoides (4 g.); necator_orig (2 g.); necator_rev (1 g.); nippostrongylus (3 g.); p_pacificus (2 g.); teladorsagia (4 g.)	OG0000806(26 genes,10 taxa): ANCCAN_06922(a_caninum) ANCCAN_10627(a_caninum) ANCCAN_23049(a_caninum) ANCCAN_23050(a_caninum) Acey_s0002.v2.g4428(a_ceylanicum) Acey_s0014.v2.g8586(a_ceylanicum) WBGene00012834|Y43F8C.13(c_elegans) HCON_00036200(haemonchus) HCON_00124180(haemonchus) HCON_00124200(haemonchus) HPBE_0000386301(heligmosomoides) HPBE_0000937601(heligmosomoides) HPBE_0000937701(heligmosomoides) HPBE_0001895801(heligmosomoides) NECAME_07397(necator_orig) NECAME_08770(necator_orig) NAME_06066(necator_rev) NBR_0000287601(nippostrongylus) NBR_0000982101(nippostrongylus) NBR_0002209901(nippostrongylus) WBGene00272199|PPA33830(p_pacificus) WBGene00272396|PPA34027(p_pacificus) TELCIR_04358(teladorsagia) TELCIR_11467(teladorsagia) TELCIR_18288(teladorsagia) TELCIR_20336(teladorsagia)	HCON_00036200(haemonchus)											Intestine-biased													5.25666	6.50679	5.77158	5.18946	6.01769	4.91621	3.92176	6.27733	5.80176	8.47827	6.02536	5.14748	0.358375	1.06265	0.726151	1.13901	1.11654	0.873703	4.9504	7.76056	0	8.58297	0.815589	0.653214	1.1782	0.299491	1.29864	0.193579	3.02348	1.85846	1.30099	2.11761	1.92518	7.75008	5.11484	5.65916	7.99262	14.7354	0.157527	1.37115	2.60147	0.220211	0.684929	0.133865	0	0.291266	0.369781	0.158806	0.107489	285	341	325	280	321	276	184	267	228	349	338	254	21	69	43	74	81	65	105	135	0	264	35	30	32	4	28	4	19	28	23	43	21	107	138	136	213	284	8	9	77	6	18	4	0	8	11	5	3	0.289707	1	2.95032	0.0005287	-1.11952	0.376308	-0.202744	1	0.492091	0.742997	2.17941	0.147051
Acey_s0002.v2.g4429		Acey_s0002.g941	maker-ANCCEYDFT_Contig564-pred_gff_snap-gene-0.23	ACEY_00465	408	401-408 aa			SEG: 0.13 (52/408)	DM [PF00751.21]	DM DNA-binding domain [IPR001275]; DM DNA-binding domain superfamily [IPR036407]; DMRT family [IPR026607]		GO:0000003-reproduction(L=1); GO:0003006-developmental process involved in reproduction(L=2); GO:0006355-regulation of transcription, DNA-templated(L=7); GO:0007548-sex differentiation(L=3); GO:0008150-biological_process(L=0); GO:0009889-regulation of biosynthetic process(L=4); GO:0010468-regulation of gene expression(L=5); GO:0010556-regulation of macromolecule biosynthetic process(L=5); GO:0019219-regulation of nucleobase-containing compound metabolic process(L=5); GO:0019222-regulation of metabolic process(L=3); GO:0022414-reproductive process(L=2); GO:0031323-regulation of cellular metabolic process(L=4); GO:0031326-regulation of cellular biosynthetic process(L=5); GO:0032502-developmental process(L=1); GO:0050789-regulation of biological process(L=2); GO:0050794-regulation of cellular process(L=3); GO:0051171-regulation of nitrogen compound metabolic process(L=4); GO:0051252-regulation of RNA metabolic process(L=5); GO:0060255-regulation of macromolecule metabolic process(L=4); GO:0065007-biological regulation(L=1); GO:0080090-regulation of primary metabolic process(L=4); GO:2000112-regulation of cellular macromolecule biosynthetic process(L=6); GO:2001141-regulation of RNA biosynthetic process(L=6)	GO:0003674-molecular_function(L=0); GO:0003676-nucleic acid binding(L=3); GO:0003677-DNA binding(L=4); GO:0005488-binding(L=1); GO:0043565-sequence-specific DNA binding(L=5); GO:0097159-organic cyclic compound binding(L=2); GO:1901363-heterocyclic compound binding(L=2)	GO:0005575-cellular_component(L=0); GO:0005622-intracellular(L=3); GO:0005623-cell(L=1); GO:0005634-nucleus(L=5); GO:0043226-organelle(L=1); GO:0043227-membrane-bounded organelle(L=2); GO:0043229-intracellular organelle(L=3); GO:0043231-intracellular membrane-bounded organelle(L=4); GO:0044424-intracellular part(L=3); GO:0044464-cell part(L=2)	DM DNA binding domain		OG0009608(9 genes,9 taxa): a_caninum (1 g.); a_ceylanicum (1 g.); c_elegans (1 g.); haemonchus (1 g.); heligmosomoides (1 g.); necator_orig (1 g.); necator_rev (1 g.); nippostrongylus (1 g.); p_pacificus (1 g.)	OG0009608(9 genes,9 taxa): ANCCAN_10626(a_caninum) Acey_s0002.v2.g4429(a_ceylanicum) WBGene00019521|K08B12.2|dmd-7(c_elegans) HCON_00124170(haemonchus) HPBE_0000937801(heligmosomoides) NECAME_08769(necator_orig) NAME_06817(necator_rev) NBR_0000982201(nippostrongylus) WBGene00278969|PPA40600|Ppa-dmd-7(p_pacificus)																									12.2204	14.7923	15.2269	13.6739	15.3855	13.6507	15.2268	8.79726	11.7856	13.0252	13.1742	13.3366	15.6553	17.4357	15.9562	19.1076	21.2348	23.2885	233.725	180.218	43.8627	10.1398	5.39674	8.71004	7.54787	1340.05	838.473	869.042	1149.99	805.133	741.174	534.274	972	143.393	552.861	333.487	243.93	115.192	20.8478	64.6505	172.338	46.3149	45.516	23.062	81.3569	80.3326	86.1983	35.8155	448.338	731	873	960	829	918	862	756	388	490	549	793	704	952	1272	1049	1384	1725	1926	5607	3622	536	323	253	459	228	23497	21613	21057	8984	14368	15183	12409	12567	2468	17647	9325	7730	3106	1272	510	6283	1515	1440	824	4533	2588	3079	1331	15418	0.147901	1	-0.245501	0.819837	-0.604797	0.516256	-0.014852	1	-0.974296	0.0368814	0.239099	0.898892
Acey_s0002.g942		Acey_s0002.g941; Acey_s0002.g942			76	76 aa			SEG: 0.24 (18/76)																																			1.93878	3.32332	0	6.48247	8.43447	0	7.20065	4.19823	7.78973	25.3275	5.17321	14.989	1.74335	1.12496	1.7328	6.11796	1.34156	1.74261	0	0	0	0	0	0	2.3782	0.544042	2.63246	3.32593	22.6964	10.8927	3.56825	3.60372	15.774	0	7.55569	0	0.57809	0	0	0	0	0.279844	0	0	0	0	0.550467	0	0	3	5	0	10	13	0	12	5	10	30	11	24	4	3	4	16	4	6	0	0	0	0	0	0	5	1	7	8	7	14	5	6	8	0	17	0	2	0	0	0	0	1	0	0	0	0	2	0	0	-1.32285	1	2.11517	0.171416	-1.90016	0.288459	-0.623847	1	-0.522706	1	-1.48531	1
Acey_s0002.g943		Acey_s0002.g943			69	69 aa												OG0011579(7 genes,1 taxa): a_ceylanicum (7 g.)	OG0011579(7 genes,1 taxa): Acey_s0002.g943(a_ceylanicum) Acey_s0003.g1604(a_ceylanicum) Acey_s0011.g1347(a_ceylanicum) Acey_s0025.g1108(a_ceylanicum) Acey_s0037.g3443(a_ceylanicum) Acey_s0047.g1427(a_ceylanicum) Acey_s0162.g3404(a_ceylanicum)																									0	2.79158	0.879399	0.907545	5.44996	2.613	4.62214	15.6844	11.4616	5.77194	5.8952	11.128	1.58355	4.662	4.19083	3.84126	4.82759	4.06086	0	0	0	0	0	0	0	0	0	0	0	0	0	0	0	0	0	0	0	0	0	0	0	0	0	0	0	0	0	0	0	0	3	1	1	6	3	4	11	8	4	6	10	2	6	5	5	7	6	0	0	0	0	0	0	0	0	0	0	0	0	0	0	0	0	0	0	0	0	0	0	0	0	0	0	0	0	0	0	0	-1.08262	1	1.13028	0.354464	-0.678749	0.734777	0.0906688	1	0	1	0	1
Acey_s0002.g944		Acey_s0002.g944			78	74-78 aa	TM(1x)																																					0.831485	1.30493	0	1.85044	2.22514	0	0.679971	0.430979	1.6556	2.89071	1.08672	0.307146	0.413384	0.717387	1.59345	0.722089	0.153655	0.392956	0	0.576336	0	0	0	0	0	2.80853	2.20748	2.7952	15.3011	2.74002	2.29484	2.68893	5.64012	1.33927	1.98136	0.908454	0.676796	0	0	0	0	0	0.314225	0.283243	0	0	0	0	0	2	3	0	4	5	0	1	1	4	3	2	1	2	4	4	4	1	3	0	1	0	0	0	0	0	6	6	6	5	4	3	5	3	3	5	2	2	0	0	0	0	0	1	1	0	0	0	0	0
Acey_s0002.g945		Acey_s0002.g945			128	128 aa				GIY-YIG [PF01541.27]	GIY-YIG endonuclease [IPR000305]; GIY-YIG endonuclease superfamily [IPR035901]		GO:0006139-nucleobase-containing compound metabolic process(L=3); GO:0006259-DNA metabolic process(L=4); GO:0006260-DNA replication(L=5); GO:0006278-RNA-dependent DNA biosynthetic process(L=7); GO:0006725-cellular aromatic compound metabolic process(L=3); GO:0006807-nitrogen compound metabolic process(L=2); GO:0008150-biological_process(L=0); GO:0008152-metabolic process(L=1); GO:0009058-biosynthetic process(L=2); GO:0009059-macromolecule biosynthetic process(L=4); GO:0009987-cellular process(L=1); GO:0034641-cellular nitrogen compound metabolic process(L=3); GO:0034645-cellular macromolecule biosynthetic process(L=4); GO:0043170-macromolecule metabolic process(L=3); GO:0044237-cellular metabolic process(L=2); GO:0044238-primary metabolic process(L=2); GO:0044249-cellular biosynthetic process(L=3); GO:0044260-cellular macromolecule metabolic process(L=3); GO:0046483-heterocycle metabolic process(L=3); GO:0071704-organic substance metabolic process(L=2); GO:0090304-nucleic acid metabolic process(L=4); GO:1901360-organic cyclic compound metabolic process(L=3); GO:1901576-organic substance biosynthetic process(L=3)	GO:0003674-molecular_function(L=0); GO:0003676-nucleic acid binding(L=3); GO:0003723-RNA binding(L=4); GO:0003824-catalytic activity(L=1); GO:0003964-RNA-directed DNA polymerase activity(L=6); GO:0005488-binding(L=1); GO:0016740-transferase activity(L=2); GO:0016772-transferase activity, transferring phosphorus-containing groups(L=3); GO:0016779-nucleotidyltransferase activity(L=4); GO:0034061-DNA polymerase activity(L=5); GO:0097159-organic cyclic compound binding(L=2); GO:1901363-heterocyclic compound binding(L=2)				OG0000012(190 genes,1 taxa): a_ceylanicum (190 g.)	OG0000012(190 genes,1 taxa): Acey_s0001.g371(a_ceylanicum) Acey_s0002.g1096(a_ceylanicum) Acey_s0002.g496(a_ceylanicum) Acey_s0002.g945(a_ceylanicum) Acey_s0004.g1958(a_ceylanicum) Acey_s0005.g2255(a_ceylanicum) Acey_s0005.g2343(a_ceylanicum) Acey_s0005.g2344(a_ceylanicum) Acey_s0005.g2430(a_ceylanicum) Acey_s0006.g2898(a_ceylanicum) Acey_s0006.g2899(a_ceylanicum) Acey_s0006.g2916(a_ceylanicum) Acey_s0006.g2917(a_ceylanicum) Acey_s0006.g3168(a_ceylanicum) Acey_s0007.g3311(a_ceylanicum) Acey_s0008.g16(a_ceylanicum) Acey_s0008.g376(a_ceylanicum) Acey_s0008.g92(a_ceylanicum) Acey_s0008.g93(a_ceylanicum) Acey_s0009.g502(a_ceylanicum) Acey_s0009.g690(a_ceylanicum) Acey_s0010.g1078(a_ceylanicum) Acey_s0010.g1211(a_ceylanicum) Acey_s0010.g1212(a_ceylanicum) Acey_s0013.g2035(a_ceylanicum) Acey_s0014.g2356(a_ceylanicum) Acey_s0016.g2922(a_ceylanicum) Acey_s0016.g2959(a_ceylanicum) Acey_s0016.g2961(a_ceylanicum) Acey_s0016.g2962(a_ceylanicum) Acey_s0017.g3369(a_ceylanicum) Acey_s0017.g3370(a_ceylanicum) Acey_s0018.g3548(a_ceylanicum) Acey_s0018.g3549(a_ceylanicum) Acey_s0019.g3880(a_ceylanicum) Acey_s0019.g3881(a_ceylanicum) Acey_s0022.g523(a_ceylanicum) Acey_s0022.g598(a_ceylanicum) Acey_s0022.g625(a_ceylanicum) Acey_s0022.g626(a_ceylanicum) Acey_s0023.g834(a_ceylanicum) Acey_s0023.g835(a_ceylanicum) Acey_s0023.g873(a_ceylanicum) Acey_s0024.g1031(a_ceylanicum) Acey_s0024.g1032(a_ceylanicum) Acey_s0024.g1033(a_ceylanicum) Acey_s0027.g1634(a_ceylanicum) Acey_s0029.g1902(a_ceylanicum) Acey_s0029.g1996(a_ceylanicum) Acey_s0032.g2579(a_ceylanicum) Acey_s0035.g2981(a_ceylanicum) Acey_s0035.g2983(a_ceylanicum) Acey_s0036.g3170(a_ceylanicum) Acey_s0039.g115(a_ceylanicum) Acey_s0040.g195(a_ceylanicum) Acey_s0040.g264(a_ceylanicum) Acey_s0040.g334(a_ceylanicum) Acey_s0040.g335(a_ceylanicum) Acey_s0041.g398(a_ceylanicum) Acey_s0043.g731(a_ceylanicum) Acey_s0043.g879(a_ceylanicum) Acey_s0043.g880(a_ceylanicum) Acey_s0044.g997(a_ceylanicum) Acey_s0048.g1675(a_ceylanicum) Acey_s0051.g2072(a_ceylanicum) Acey_s0051.g2166(a_ceylanicum) Acey_s0052.g2182(a_ceylanicum) Acey_s0052.g2183(a_ceylanicum) Acey_s0055.g2583(a_ceylanicum) Acey_s0055.g2597(a_ceylanicum) Acey_s0056.g2642(a_ceylanicum) Acey_s0059.g3059(a_ceylanicum) Acey_s0060.g3105(a_ceylanicum) Acey_s0060.g3106(a_ceylanicum) Acey_s0067.g105(a_ceylanicum) Acey_s0067.g106(a_ceylanicum) Acey_s0068.g163(a_ceylanicum) Acey_s0071.g539(a_ceylanicum) Acey_s0071.g615(a_ceylanicum) Acey_s0075.g951(a_ceylanicum) Acey_s0083.g1648(a_ceylanicum) Acey_s0083.g1649(a_ceylanicum) Acey_s0084.g1782(a_ceylanicum) Acey_s0087.g2015(a_ceylanicum) Acey_s0089.g2259(a_ceylanicum) Acey_s0090.g2334(a_ceylanicum) Acey_s0090.g2386(a_ceylanicum) Acey_s0091.g2413(a_ceylanicum) Acey_s0100.g3320(a_ceylanicum) Acey_s0112.g314(a_ceylanicum) Acey_s0112.g316(a_ceylanicum) Acey_s0113.g391(a_ceylanicum) Acey_s0113.g392(a_ceylanicum) Acey_s0114.g440(a_ceylanicum) Acey_s0114.g443(a_ceylanicum) Acey_s0131.g1584(a_ceylanicum) Acey_s0139.g2090(a_ceylanicum) Acey_s0139.g2135(a_ceylanicum) Acey_s0139.g2146(a_ceylanicum) Acey_s0146.g2518(a_ceylanicum) Acey_s0149.g2687(a_ceylanicum) Acey_s0149.g2688(a_ceylanicum) Acey_s0149.g2693(a_ceylanicum) Acey_s0153.g2946(a_ceylanicum) Acey_s0154.g3006(a_ceylanicum) Acey_s0157.g3209(a_ceylanicum) Acey_s0163.g3508(a_ceylanicum) Acey_s0172.g339(a_ceylanicum) Acey_s0172.g340(a_ceylanicum) Acey_s0179.g729(a_ceylanicum) Acey_s0186.g1050(a_ceylanicum) Acey_s0210.g2153(a_ceylanicum) Acey_s0210.g2160(a_ceylanicum) Acey_s0213.g2270(a_ceylanicum) Acey_s0213.g2290(a_ceylanicum) Acey_s0218.g2428(a_ceylanicum) Acey_s0223.g2674(a_ceylanicum) Acey_s0224.g2700(a_ceylanicum) Acey_s0231.g2989(a_ceylanicum) Acey_s0235.g3167(a_ceylanicum) Acey_s0235.g3168(a_ceylanicum) Acey_s0235.g3169(a_ceylanicum) Acey_s0237.g3263(a_ceylanicum) Acey_s0237.g3264(a_ceylanicum) Acey_s0239.g3324(a_ceylanicum) Acey_s0246.g23(a_ceylanicum) Acey_s0250.g135(a_ceylanicum) Acey_s0255.g329(a_ceylanicum) Acey_s0259.g497(a_ceylanicum) Acey_s0261.g554(a_ceylanicum) Acey_s0273.g996(a_ceylanicum) Acey_s0276.g1089(a_ceylanicum) Acey_s0276.g1091(a_ceylanicum) Acey_s0277.g1104(a_ceylanicum) Acey_s0277.g1105(a_ceylanicum) Acey_s0311.g2158(a_ceylanicum) Acey_s0311.g2159(a_ceylanicum) Acey_s0311.g2160(a_ceylanicum) Acey_s0327.g2606(a_ceylanicum) Acey_s0329.g2662(a_ceylanicum) Acey_s0332.g2771(a_ceylanicum) Acey_s0336.g2891(a_ceylanicum) Acey_s0342.g3025(a_ceylanicum) Acey_s0349.g3201(a_ceylanicum) Acey_s0356.g3363(a_ceylanicum) Acey_s0356.g3364(a_ceylanicum) Acey_s0359.g3432(a_ceylanicum) Acey_s0388.g488(a_ceylanicum) Acey_s0388.g489(a_ceylanicum) Acey_s0389.g515(a_ceylanicum) Acey_s0392.g576(a_ceylanicum) Acey_s0404.g837(a_ceylanicum) Acey_s0404.g855(a_ceylanicum) Acey_s0405.g884(a_ceylanicum) Acey_s0420.g1153(a_ceylanicum) Acey_s0421.g1171(a_ceylanicum) Acey_s0445.g1577(a_ceylanicum) Acey_s0447.g1628(a_ceylanicum) Acey_s0455.g1769(a_ceylanicum) Acey_s0455.g1773(a_ceylanicum) Acey_s0473.g2113(a_ceylanicum) Acey_s0476.g2151(a_ceylanicum) Acey_s0488.g2356(a_ceylanicum) Acey_s0498.g2548(a_ceylanicum) Acey_s0546.g3265(a_ceylanicum) Acey_s0555.g3375(a_ceylanicum) Acey_s0555.g3376(a_ceylanicum) Acey_s0574.g186(a_ceylanicum) Acey_s0628.g832(a_ceylanicum) Acey_s0628.g833(a_ceylanicum) Acey_s0653.g1178(a_ceylanicum) Acey_s0653.g1179(a_ceylanicum) Acey_s0653.g1180(a_ceylanicum) Acey_s0661.g1278(a_ceylanicum) Acey_s0668.g1347(a_ceylanicum) Acey_s0673.g1401(a_ceylanicum) Acey_s0732.g1914(a_ceylanicum) Acey_s0733.g1926(a_ceylanicum) Acey_s0733.g1927(a_ceylanicum) Acey_s0749.g2033(a_ceylanicum) Acey_s0759.g2116(a_ceylanicum) Acey_s0773.g2240(a_ceylanicum) Acey_s0809.g2458(a_ceylanicum) Acey_s0827.g2552(a_ceylanicum) Acey_s0946.g3157(a_ceylanicum) Acey_s0988.g3300(a_ceylanicum) Acey_s0988.g3301(a_ceylanicum) Acey_s1035.g3455(a_ceylanicum) Acey_s1035.g3460(a_ceylanicum) Acey_s1124.g3638(a_ceylanicum)																									0	0.057015	0.026093	0.024726	0	0.046323	0	0	0	0	0	0.027485	0.026778	0	0.059341	0	0	0.148995	0.128685	0	0	0	0	0.07915	0	1.21643	0.542447	0.646571	13.6304	8.57388	3.08227	1.99272	7.19927	0	7.42796	0.219729	0.180462	0	0.050009	0	0	0	0	0.092748	0	0	0	0	0	0	2	1	1	0	2	0	0	0	0	0	1	1	0	3	0	0	8	2	0	0	0	0	2	0	9	4	5	28	33	15	11	26	0	52	2	2	0	1	0	0	0	0	1	0	0	0	0	0
Acey_s0002.g946		Acey_s0002.g946			86	85-86 aa	SigP											OG0000178(58 genes,1 taxa): a_ceylanicum (58 g.)	OG0000178(58 genes,1 taxa): Acey_s0001.g270(a_ceylanicum) Acey_s0002.g946(a_ceylanicum) Acey_s0003.g1513(a_ceylanicum) Acey_s0005.g2317(a_ceylanicum) Acey_s0006.g2957(a_ceylanicum) Acey_s0006.g2958(a_ceylanicum) Acey_s0007.g3392(a_ceylanicum) Acey_s0009.g560(a_ceylanicum) Acey_s0009.g589(a_ceylanicum) Acey_s0009.g590(a_ceylanicum) Acey_s0010.g1129(a_ceylanicum) Acey_s0011.g1427(a_ceylanicum) Acey_s0012.g1805(a_ceylanicum) Acey_s0014.g2498(a_ceylanicum) Acey_s0015.g2842(a_ceylanicum) Acey_s0017.g3401(a_ceylanicum) Acey_s0018.g3560(a_ceylanicum) Acey_s0020.g16(a_ceylanicum) Acey_s0026.g1402(a_ceylanicum) Acey_s0044.g1019(a_ceylanicum) Acey_s0045.g1195(a_ceylanicum) Acey_s0046.g1307(a_ceylanicum) Acey_s0046.g1370(a_ceylanicum) Acey_s0048.g1731(a_ceylanicum) Acey_s0052.g2189(a_ceylanicum) Acey_s0052.g2246(a_ceylanicum) Acey_s0057.g2765(a_ceylanicum) Acey_s0062.g3307(a_ceylanicum) Acey_s0073.g748(a_ceylanicum) Acey_s0080.g1361(a_ceylanicum) Acey_s0081.g1453(a_ceylanicum) Acey_s0084.g1734(a_ceylanicum) Acey_s0085.g1875(a_ceylanicum) Acey_s0085.g1876(a_ceylanicum) Acey_s0088.g2175(a_ceylanicum) Acey_s0093.g2663(a_ceylanicum) Acey_s0097.g3023(a_ceylanicum) Acey_s0104.g3633(a_ceylanicum) Acey_s0105.g3699(a_ceylanicum) Acey_s0127.g1398(a_ceylanicum) Acey_s0130.g1528(a_ceylanicum) Acey_s0149.g2702(a_ceylanicum) Acey_s0149.g2730(a_ceylanicum) Acey_s0177.g614(a_ceylanicum) Acey_s0178.g640(a_ceylanicum) Acey_s0180.g786(a_ceylanicum) Acey_s0197.g1589(a_ceylanicum) Acey_s0212.g2241(a_ceylanicum) Acey_s0235.g3164(a_ceylanicum) Acey_s0277.g1122(a_ceylanicum) Acey_s0309.g2087(a_ceylanicum) Acey_s0405.g864(a_ceylanicum) Acey_s0498.g2512(a_ceylanicum) Acey_s0534.g3063(a_ceylanicum) Acey_s0608.g605(a_ceylanicum) Acey_s0637.g954(a_ceylanicum) Acey_s0662.g1297(a_ceylanicum) Acey_s0947.g3163(a_ceylanicum)																									0	0	0	0	0	0	0	0	0	0	0	0	0	0	0	0	0	0	1.00587	0	0	0	0	0	0	1.097	0	0.272757	0	0.448511	0.348419	0.323016	0	0.27398	0.537337	0	0.204408	0	0	0	0	0	0	0	0	0	0	0	0	0	0	0	0	0	0	0	0	0	0	0	0	0	0	0	0	0	0	3	0	0	0	0	0	0	4	0	1	0	1	1	1	0	1	2	0	1	0	0	0	0	0	0	0	0	0	0	0	0
Acey_s0002.g947		Acey_s0002.g947			76	76 aa																																						0	0	0	0	0	0	0	0	0	0	0	0	0	0	0.234868	0	0	0	0	0	0	0	0	0	0	0	0	0	0	0	0	0	0	0	0	0	0	0	0.134307	0	0	0	0	0	0	0	0	0	0	0	0	0	0	0	0	0	0	0	0	0	0	0	0	1	0	0	0	0	0	0	0	0	0	0	0	0	0	0	0	0	0	0	0	0	0	0	0	1	0	0	0	0	0	0	0	0	0	0
Acey_s0002.g948		Acey_s0002.g948			69	69 aa												OG0000616(30 genes,6 taxa): a_caninum (2 g.); a_ceylanicum (7 g.); haemonchus (1 g.); heligmosomoides (17 g.); nippostrongylus (2 g.); teladorsagia (1 g.)	OG0000616(30 genes,6 taxa): ANCCAN_11485(a_caninum) ANCCAN_29285(a_caninum) Acey_s0002.g948(a_ceylanicum) Acey_s0008.g201(a_ceylanicum) Acey_s0058.g2848(a_ceylanicum) Acey_s0058.g2912(a_ceylanicum) Acey_s0082.g1528(a_ceylanicum) Acey_s0322.g2444(a_ceylanicum) Acey_s0322.g2446(a_ceylanicum) HCON_00114340(haemonchus) HPBE_0000171101(heligmosomoides) HPBE_0000234901(heligmosomoides) HPBE_0000338501(heligmosomoides) HPBE_0000383201(heligmosomoides) HPBE_0000392601(heligmosomoides) HPBE_0000760501(heligmosomoides) HPBE_0001610701(heligmosomoides) HPBE_0001619501(heligmosomoides) HPBE_0001647901(heligmosomoides) HPBE_0001662201(heligmosomoides) HPBE_0001707401(heligmosomoides) HPBE_0001712701(heligmosomoides) HPBE_0001983401(heligmosomoides) HPBE_0001999301(heligmosomoides) HPBE_0002421301(heligmosomoides) HPBE_0002422801(heligmosomoides) HPBE_0002564301(heligmosomoides) NBR_0000838501(nippostrongylus) NBR_0002018201(nippostrongylus) TELCIR_17514(teladorsagia)																									0	0	0	0	0	0	0	0	0	0	0	0	0	0	0	0	0	0	1.98622	1.08954	0	0	0	0	0	0	0	0	0	2.14247	0.841111	0	0	0	0	0	0	0	0	0	0	0	0	0	0	0	0	0	0	0	0	0	0	0	0	0	0	0	0	0	0	0	0	0	0	0	0	3	2	0	0	0	0	0	0	0	0	0	2	1	0	0	0	0	0	0	0	0	0	0	0	0	0	0	0	0	0	0
Acey_s0002.g949		Acey_s0002.g949		ACEY_00467	109	109 aa																																						0	0	0	0	0.098557	0	0	0	0	0	0	0	0	0	0	0	0	0	0.352341	0	0	0	0	0	0	0.194471	0	0.568238	3.56566	1.54096	0.30693	0.531972	2.16844	0	0.407949	0	0.125608	0	0	0	0	0	0	0	0	0	0	0	0	0	0	0	0	1	0	0	0	0	0	0	0	0	0	0	0	0	0	2	0	0	0	0	0	0	1	0	3	5	4	1	2	6	0	2	0	1	0	0	0	0	0	0	0	0	0	0	0	0
Acey_s0002.g950		Acey_s0002.g950		ACEY_00467	196	107-196 aa																																						0	0	0	0	0	0.117703	0	0	0	0	0.039145	0	0.106997	0	0	0.103818	0	0.052794	3.72677	0.726919	0	0	0	0	0	6.5632	5.46241	8.27468	1.3961	2.20364	2.37659	3.18696	1.82432	0.217435	1.28562	0.225801	3.31055	0	0	0.753526	0	0	0	0	0	0	0	0	0	0	0	0	0	0	1	0	0	0	0	1	0	1	0	0	1	0	2	24	3	0	0	0	0	0	55	34	49	4	14	10	15	9	2	9	3	35	0	0	2	0	0	0	0	0	0	0	0	0
Acey_s0002.v2.g4430		Acey_s0002.g951	maker-ANCCEYDFT_Contig564-pred_gff_snap-gene-0.5	ACEY_00468	525	525 aa	SigP+TM(1x)		SEG: 0.05 (24/525)	Glyco_tran_28_C [PF04101.19]; UDPGT [PF00201.21]	UDP-glucuronosyl/UDP-glucosyltransferase [IPR002213]; UDP-glycosyltransferase family, conserved site [IPR035595]		GO:0008150-biological_process(L=0); GO:0008152-metabolic process(L=1)	GO:0003674-molecular_function(L=0); GO:0003824-catalytic activity(L=1); GO:0016740-transferase activity(L=2); GO:0016757-transferase activity, transferring glycosyl groups(L=3); GO:0016758-transferase activity, transferring hexosyl groups(L=4)	GO:0005575-cellular_component(L=0); GO:0016020-membrane(L=1); GO:0016021-integral component of membrane(L=4); GO:0031224-intrinsic component of membrane(L=3); GO:0044425-membrane part(L=2)	Glycosyltransferase family 28 C-terminal domain	40,53,140,500,830,860,980,982,983,1100,5204	OG0000090(78 genes,10 taxa): a_caninum (11 g.); a_ceylanicum (7 g.); c_elegans (6 g.); haemonchus (7 g.); heligmosomoides (9 g.); necator_orig (7 g.); necator_rev (5 g.); nippostrongylus (9 g.); p_pacificus (2 g.); teladorsagia (15 g.)	OG0000090(78 genes,10 taxa): ANCCAN_06356(a_caninum) ANCCAN_06357(a_caninum) ANCCAN_10622(a_caninum) ANCCAN_10623(a_caninum) ANCCAN_10624(a_caninum) ANCCAN_10625(a_caninum) ANCCAN_10771(a_caninum) ANCCAN_15418(a_caninum) ANCCAN_15419(a_caninum) ANCCAN_15420(a_caninum) ANCCAN_17597(a_caninum) Acey_s0002.v2.g4430(a_ceylanicum) Acey_s0002.v2.g4431(a_ceylanicum) Acey_s0002.v2.g4432(a_ceylanicum) Acey_s0002.v2.g4501(a_ceylanicum) Acey_s0040.v2.g13691(a_ceylanicum) Acey_s0040.v2.g13695(a_ceylanicum) Acey_s0147.v2.g13865(a_ceylanicum) WBGene00007455|C08F11.8|ugt-22(c_elegans) WBGene00007650|C17G1.3|ugt-23(c_elegans) WBGene00007885|C33A12.6|ugt-21(c_elegans) WBGene00016762|C49A9.8|ugt-24(c_elegans) WBGene00019515|K08B4.3|ugt-19(c_elegans) WBGene00019516|K08B4.4|ugt-20(c_elegans) HCON_00125530(haemonchus) HCON_00125540(haemonchus) HCON_00125545(haemonchus) HCON_00125550(haemonchus) HCON_00125560(haemonchus) HCON_00125572(haemonchus) HCON_00125590(haemonchus) HPBE_0001077701(heligmosomoides) HPBE_0001154701(heligmosomoides) HPBE_0001154901(heligmosomoides) HPBE_0001573801(heligmosomoides) HPBE_0001896701(heligmosomoides) HPBE_0001911401(heligmosomoides) HPBE_0001911501(heligmosomoides) HPBE_0001978901(heligmosomoides) HPBE_0002436401(heligmosomoides) NECAME_06757(necator_orig) NECAME_06984(necator_orig) NECAME_13389(necator_orig) NECAME_13391(necator_orig) NECAME_13392(necator_orig) NECAME_14980(necator_orig) NECAME_14981(necator_orig) NAME_04432(necator_rev) NAME_05014(necator_rev) NAME_09482(necator_rev) NAME_09483(necator_rev) NAME_11629(necator_rev) NBR_0000933201(nippostrongylus) NBR_0000933401(nippostrongylus) NBR_0000982301(nippostrongylus) NBR_0001252101(nippostrongylus) NBR_0001252301(nippostrongylus) NBR_0001252501(nippostrongylus) NBR_0001252701(nippostrongylus) NBR_0001815801(nippostrongylus) NBR_0002099801(nippostrongylus) WBGene00093319|PPA03765(p_pacificus) WBGene00279752|PPA41383(p_pacificus) TELCIR_02532(teladorsagia) TELCIR_05845(teladorsagia) TELCIR_05846(teladorsagia) TELCIR_05847(teladorsagia) TELCIR_05848(teladorsagia) TELCIR_13543(teladorsagia) TELCIR_13544(teladorsagia) TELCIR_15727(teladorsagia) TELCIR_17275(teladorsagia) TELCIR_18060(teladorsagia) TELCIR_18624(teladorsagia) TELCIR_18931(teladorsagia) TELCIR_18932(teladorsagia) TELCIR_19033(teladorsagia) TELCIR_19871(teladorsagia)	HCON_00125540(haemonchus); HCON_00125545(haemonchus); HCON_00125560(haemonchus)											Intestine-biased													1.09011	1.93275	1.36477	3.88675	2.45604	2.2965	2.8258	3.52316	3.82911	5.31172	5.30027	5.07424	0.019953	0.088157	0.141943	0.460381	0.357212	0.312302	23.9188	8.18212	4.74634	9.43248	0.265021	0.163834	0.142451	60.4876	32.8163	19.3211	4.63427	3.68794	40.5395	47.9684	26.0501	40.0703	40.3931	43.6677	37.5784	93.4451	13.4619	30.2774	40.9194	3.40349	5.05565	1.60928	10.6037	7.33062	6.55094	2.86562	2.96783	113	200	150	415	259	254	211	217	232	298	487	359	2	11	16	58	50	44	887	255	58	420	19	14	7	1452	958	524	47	81	1030	1386	445	1057	1639	1320	1245	3761	987	221	2211	133	188	65	752	286	280	120	137	-0.838764	1	5.22223	1.91523e-12	-1.09454	0.271176	-1.86492	0.269448	0.339276	0.695218	2.06175	0.0128061
Acey_s0002.v2.g4431		Acey_s0002.g952; Acey_s0002.g953	maker-ANCCEYDFT_Contig246-pred_gff_snap-gene-0.6	ACEY_00468	503	503 aa	SigP			Glyco_tran_28_C [PF04101.19]; UDPGT [PF00201.21]	UDP-glucuronosyl/UDP-glucosyltransferase [IPR002213]		GO:0008150-biological_process(L=0); GO:0008152-metabolic process(L=1)	GO:0003674-molecular_function(L=0); GO:0003824-catalytic activity(L=1); GO:0016740-transferase activity(L=2); GO:0016757-transferase activity, transferring glycosyl groups(L=3); GO:0016758-transferase activity, transferring hexosyl groups(L=4)	GO:0005575-cellular_component(L=0); GO:0016020-membrane(L=1); GO:0016021-integral component of membrane(L=4); GO:0031224-intrinsic component of membrane(L=3); GO:0044425-membrane part(L=2)	Glycosyltransferase family 28 C-terminal domain	40,53,140,500,830,860,980,982,983,1100,5204	OG0000090(78 genes,10 taxa): a_caninum (11 g.); a_ceylanicum (7 g.); c_elegans (6 g.); haemonchus (7 g.); heligmosomoides (9 g.); necator_orig (7 g.); necator_rev (5 g.); nippostrongylus (9 g.); p_pacificus (2 g.); teladorsagia (15 g.)	OG0000090(78 genes,10 taxa): ANCCAN_06356(a_caninum) ANCCAN_06357(a_caninum) ANCCAN_10622(a_caninum) ANCCAN_10623(a_caninum) ANCCAN_10624(a_caninum) ANCCAN_10625(a_caninum) ANCCAN_10771(a_caninum) ANCCAN_15418(a_caninum) ANCCAN_15419(a_caninum) ANCCAN_15420(a_caninum) ANCCAN_17597(a_caninum) Acey_s0002.v2.g4430(a_ceylanicum) Acey_s0002.v2.g4431(a_ceylanicum) Acey_s0002.v2.g4432(a_ceylanicum) Acey_s0002.v2.g4501(a_ceylanicum) Acey_s0040.v2.g13691(a_ceylanicum) Acey_s0040.v2.g13695(a_ceylanicum) Acey_s0147.v2.g13865(a_ceylanicum) WBGene00007455|C08F11.8|ugt-22(c_elegans) WBGene00007650|C17G1.3|ugt-23(c_elegans) WBGene00007885|C33A12.6|ugt-21(c_elegans) WBGene00016762|C49A9.8|ugt-24(c_elegans) WBGene00019515|K08B4.3|ugt-19(c_elegans) WBGene00019516|K08B4.4|ugt-20(c_elegans) HCON_00125530(haemonchus) HCON_00125540(haemonchus) HCON_00125545(haemonchus) HCON_00125550(haemonchus) HCON_00125560(haemonchus) HCON_00125572(haemonchus) HCON_00125590(haemonchus) HPBE_0001077701(heligmosomoides) HPBE_0001154701(heligmosomoides) HPBE_0001154901(heligmosomoides) HPBE_0001573801(heligmosomoides) HPBE_0001896701(heligmosomoides) HPBE_0001911401(heligmosomoides) HPBE_0001911501(heligmosomoides) HPBE_0001978901(heligmosomoides) HPBE_0002436401(heligmosomoides) NECAME_06757(necator_orig) NECAME_06984(necator_orig) NECAME_13389(necator_orig) NECAME_13391(necator_orig) NECAME_13392(necator_orig) NECAME_14980(necator_orig) NECAME_14981(necator_orig) NAME_04432(necator_rev) NAME_05014(necator_rev) NAME_09482(necator_rev) NAME_09483(necator_rev) NAME_11629(necator_rev) NBR_0000933201(nippostrongylus) NBR_0000933401(nippostrongylus) NBR_0000982301(nippostrongylus) NBR_0001252101(nippostrongylus) NBR_0001252301(nippostrongylus) NBR_0001252501(nippostrongylus) NBR_0001252701(nippostrongylus) NBR_0001815801(nippostrongylus) NBR_0002099801(nippostrongylus) WBGene00093319|PPA03765(p_pacificus) WBGene00279752|PPA41383(p_pacificus) TELCIR_02532(teladorsagia) TELCIR_05845(teladorsagia) TELCIR_05846(teladorsagia) TELCIR_05847(teladorsagia) TELCIR_05848(teladorsagia) TELCIR_13543(teladorsagia) TELCIR_13544(teladorsagia) TELCIR_15727(teladorsagia) TELCIR_17275(teladorsagia) TELCIR_18060(teladorsagia) TELCIR_18624(teladorsagia) TELCIR_18931(teladorsagia) TELCIR_18932(teladorsagia) TELCIR_19033(teladorsagia) TELCIR_19871(teladorsagia)	HCON_00125540(haemonchus); HCON_00125545(haemonchus); HCON_00125560(haemonchus)											Intestine-biased													3.41167	3.4411	2.97297	4.54066	4.34421	3.64407	5.31762	13.6717	8.36474	15.5482	10.2055	12.913	0.384137	1.04077	1.02397	1.15602	1.04269	0.978764	0.170982	0.37517	0.081833	1.15104	1.29762	0.943084	1.37215	0.179311	0.327578	0	0.315943	0.048813	0	0.03727	0.124024	0	0.36918	0.691527	0.575355	5.19197	3.36624	11.7457	8.41871	3.68057	3.80424	5.43818	7.20168	3.20346	5.20616	2.06043	6.34321	331	335	307	455	431	377	372	792	477	832	882	875	37	122	109	136	138	131	6	11	1	50	90	76	63	4	9	0	3	1	0	1	2	0	14	20	18	198	230	80	441	135	133	206	479	118	207	81	274	-0.203188	1	2.99459	6.3782e-09	-1.52851	0.0193149	-0.078632	1	0.81518	0.0691039	0.55377	0.579229
Acey_s0002.v2.g4432		Acey_s0002.g954; Acey_s0002.g956; Acey_s0002.g957	maker-ANCCEYDFT_Contig246-augustus-gene-0.12		592	588-592 aa	TM(2x)		SEG: 0.03 (20/592)	Glyco_tran_28_C [PF04101.19]; UDPGT [PF00201.21]	UDP-glucuronosyl/UDP-glucosyltransferase [IPR002213]; UDP-glycosyltransferase family, conserved site [IPR035595]		GO:0008150-biological_process(L=0); GO:0008152-metabolic process(L=1); GO:0010876-lipid localization(L=3); GO:0019915-lipid storage(L=4); GO:0033036-macromolecule localization(L=2); GO:0051179-localization(L=1)	GO:0003674-molecular_function(L=0); GO:0003824-catalytic activity(L=1); GO:0016740-transferase activity(L=2); GO:0016757-transferase activity, transferring glycosyl groups(L=3); GO:0016758-transferase activity, transferring hexosyl groups(L=4)	GO:0005575-cellular_component(L=0); GO:0016020-membrane(L=1); GO:0016021-integral component of membrane(L=4); GO:0031224-intrinsic component of membrane(L=3); GO:0044425-membrane part(L=2)	Glycosyltransferase family 28 C-terminal domain		OG0000090(78 genes,10 taxa): a_caninum (11 g.); a_ceylanicum (7 g.); c_elegans (6 g.); haemonchus (7 g.); heligmosomoides (9 g.); necator_orig (7 g.); necator_rev (5 g.); nippostrongylus (9 g.); p_pacificus (2 g.); teladorsagia (15 g.)	OG0000090(78 genes,10 taxa): ANCCAN_06356(a_caninum) ANCCAN_06357(a_caninum) ANCCAN_10622(a_caninum) ANCCAN_10623(a_caninum) ANCCAN_10624(a_caninum) ANCCAN_10625(a_caninum) ANCCAN_10771(a_caninum) ANCCAN_15418(a_caninum) ANCCAN_15419(a_caninum) ANCCAN_15420(a_caninum) ANCCAN_17597(a_caninum) Acey_s0002.v2.g4430(a_ceylanicum) Acey_s0002.v2.g4431(a_ceylanicum) Acey_s0002.v2.g4432(a_ceylanicum) Acey_s0002.v2.g4501(a_ceylanicum) Acey_s0040.v2.g13691(a_ceylanicum) Acey_s0040.v2.g13695(a_ceylanicum) Acey_s0147.v2.g13865(a_ceylanicum) WBGene00007455|C08F11.8|ugt-22(c_elegans) WBGene00007650|C17G1.3|ugt-23(c_elegans) WBGene00007885|C33A12.6|ugt-21(c_elegans) WBGene00016762|C49A9.8|ugt-24(c_elegans) WBGene00019515|K08B4.3|ugt-19(c_elegans) WBGene00019516|K08B4.4|ugt-20(c_elegans) HCON_00125530(haemonchus) HCON_00125540(haemonchus) HCON_00125545(haemonchus) HCON_00125550(haemonchus) HCON_00125560(haemonchus) HCON_00125572(haemonchus) HCON_00125590(haemonchus) HPBE_0001077701(heligmosomoides) HPBE_0001154701(heligmosomoides) HPBE_0001154901(heligmosomoides) HPBE_0001573801(heligmosomoides) HPBE_0001896701(heligmosomoides) HPBE_0001911401(heligmosomoides) HPBE_0001911501(heligmosomoides) HPBE_0001978901(heligmosomoides) HPBE_0002436401(heligmosomoides) NECAME_06757(necator_orig) NECAME_06984(necator_orig) NECAME_13389(necator_orig) NECAME_13391(necator_orig) NECAME_13392(necator_orig) NECAME_14980(necator_orig) NECAME_14981(necator_orig) NAME_04432(necator_rev) NAME_05014(necator_rev) NAME_09482(necator_rev) NAME_09483(necator_rev) NAME_11629(necator_rev) NBR_0000933201(nippostrongylus) NBR_0000933401(nippostrongylus) NBR_0000982301(nippostrongylus) NBR_0001252101(nippostrongylus) NBR_0001252301(nippostrongylus) NBR_0001252501(nippostrongylus) NBR_0001252701(nippostrongylus) NBR_0001815801(nippostrongylus) NBR_0002099801(nippostrongylus) WBGene00093319|PPA03765(p_pacificus) WBGene00279752|PPA41383(p_pacificus) TELCIR_02532(teladorsagia) TELCIR_05845(teladorsagia) TELCIR_05846(teladorsagia) TELCIR_05847(teladorsagia) TELCIR_05848(teladorsagia) TELCIR_13543(teladorsagia) TELCIR_13544(teladorsagia) TELCIR_15727(teladorsagia) TELCIR_17275(teladorsagia) TELCIR_18060(teladorsagia) TELCIR_18624(teladorsagia) TELCIR_18931(teladorsagia) TELCIR_18932(teladorsagia) TELCIR_19033(teladorsagia) TELCIR_19871(teladorsagia)	HCON_00125540(haemonchus); HCON_00125545(haemonchus); HCON_00125560(haemonchus)											Intestine-biased													1.27728	1.48896	1.03531	0.981801	1.14865	0.935181	1.36171	1.20117	2.4126	1.44652	1.41351	2.13298	0.046106	0.056725	0.15716	0.070975	0.145133	0.187132	0	0.144669	0.081833	0.766468	0.288847	0.086608	0.055601	0	1.37176	0.5777	0.173199	0.081095	0	0	0.305669	0.204372	0.239858	0.090749	0.189946	0.325032	0.385068	1.10177	6.35019	0.465211	0.536541	0.313974	1.48029	0.705459	1.46148	0.327403	4.02879	152	178	132	121	140	119	111	80	160	87	142	165	5	8	20	10	23	30	0	5	1	36	22	8	3	0	44	17	2	2	0	0	6	6	11	3	7	15	31	9	403	20	22	14	120	30	69	15	212	0.455431	1	4.33664	1.41572e-07	-0.328757	0.861784	-0.369483	1	-0.614022	0.458852	0.117462	1
Acey_s0002.g955		Acey_s0002.g955			523	523 aa			SEG: 0.05 (26/523)	RVT_1 [PF00078.30]	DNA/RNA polymerase superfamily [IPR043502]; Reverse transcriptase domain [IPR000477]		GO:0006139-nucleobase-containing compound metabolic process(L=3); GO:0006259-DNA metabolic process(L=4); GO:0006260-DNA replication(L=5); GO:0006278-RNA-dependent DNA biosynthetic process(L=7); GO:0006725-cellular aromatic compound metabolic process(L=3); GO:0006807-nitrogen compound metabolic process(L=2); GO:0008150-biological_process(L=0); GO:0008152-metabolic process(L=1); GO:0009058-biosynthetic process(L=2); GO:0009059-macromolecule biosynthetic process(L=4); GO:0009987-cellular process(L=1); GO:0034641-cellular nitrogen compound metabolic process(L=3); GO:0034645-cellular macromolecule biosynthetic process(L=4); GO:0043170-macromolecule metabolic process(L=3); GO:0044237-cellular metabolic process(L=2); GO:0044238-primary metabolic process(L=2); GO:0044249-cellular biosynthetic process(L=3); GO:0044260-cellular macromolecule metabolic process(L=3); GO:0046483-heterocycle metabolic process(L=3); GO:0071704-organic substance metabolic process(L=2); GO:0090304-nucleic acid metabolic process(L=4); GO:0090305-nucleic acid phosphodiester bond hydrolysis(L=5); GO:1901360-organic cyclic compound metabolic process(L=3); GO:1901576-organic substance biosynthetic process(L=3)	GO:0003674-molecular_function(L=0); GO:0003676-nucleic acid binding(L=3); GO:0003723-RNA binding(L=4); GO:0003824-catalytic activity(L=1); GO:0003964-RNA-directed DNA polymerase activity(L=6); GO:0004518-nuclease activity(L=4); GO:0004519-endonuclease activity(L=5); GO:0005488-binding(L=1); GO:0016740-transferase activity(L=2); GO:0016772-transferase activity, transferring phosphorus-containing groups(L=3); GO:0016779-nucleotidyltransferase activity(L=4); GO:0016787-hydrolase activity(L=2); GO:0016788-hydrolase activity, acting on ester bonds(L=3); GO:0034061-DNA polymerase activity(L=5); GO:0097159-organic cyclic compound binding(L=2); GO:1901363-heterocyclic compound binding(L=2)		Endonuclease-reverse transcriptase		OG0000272(47 genes,3 taxa): a_caninum (4 g.); a_ceylanicum (42 g.); nippostrongylus (1 g.)	OG0000272(47 genes,3 taxa): ANCCAN_09264(a_caninum) ANCCAN_12848(a_caninum) ANCCAN_14341(a_caninum) ANCCAN_25087(a_caninum) Acey_s0002.g955(a_ceylanicum) Acey_s0004.g2166(a_ceylanicum) Acey_s0005.g2356(a_ceylanicum) Acey_s0010.g900(a_ceylanicum) Acey_s0012.g1665(a_ceylanicum) Acey_s0013.g1943(a_ceylanicum) Acey_s0013.g1978(a_ceylanicum) Acey_s0013.g2157(a_ceylanicum) Acey_s0013.g2158(a_ceylanicum) Acey_s0016.g2968(a_ceylanicum) Acey_s0019.g3777(a_ceylanicum) Acey_s0025.g1155(a_ceylanicum) Acey_s0032.g2474(a_ceylanicum) Acey_s0040.g204(a_ceylanicum) Acey_s0057.g2724(a_ceylanicum) Acey_s0068.g166(a_ceylanicum) Acey_s0080.g1377(a_ceylanicum) Acey_s0082.g1601(a_ceylanicum) Acey_s0090.g2406(a_ceylanicum) Acey_s0099.g3187(a_ceylanicum) Acey_s0102.g3510(a_ceylanicum) Acey_s0112.g304(a_ceylanicum) Acey_s0135.g1887(a_ceylanicum) Acey_s0199.g1650(a_ceylanicum) Acey_s0237.g3269(a_ceylanicum) Acey_s0246.g1(a_ceylanicum) Acey_s0261.g559(a_ceylanicum) Acey_s0269.g834(a_ceylanicum) Acey_s0269.g835(a_ceylanicum) Acey_s0279.g1179(a_ceylanicum) Acey_s0286.g1421(a_ceylanicum) Acey_s0296.g1689(a_ceylanicum) Acey_s0340.g2979(a_ceylanicum) Acey_s0400.g756(a_ceylanicum) Acey_s0483.g2293(a_ceylanicum) Acey_s0570.g96(a_ceylanicum) Acey_s0589.g376(a_ceylanicum) Acey_s0589.g377(a_ceylanicum) Acey_s0611.g635(a_ceylanicum) Acey_s0659.g1261(a_ceylanicum) Acey_s0714.g1764(a_ceylanicum) Acey_s1118.g3630(a_ceylanicum) NBR_0000028801(nippostrongylus)												Intestine-biased													0.329931	0.111857	0.111375	0.190139	0.149909	0.04034	0.120063	0.128506	0.333547	0.240576	0.107985	0.305717	0.021753	0.008174	0	0.009836	0.067826	0.028559	0	0	0	0	0	0	0	0	0	0.042047	11.0054	6.08367	0.392663	0.431898	0.95524	0	0.466662	0	0	0.023687	0	0	0.8192	0	0.033935	0.02561	0.043071	0	0.024292	0	0.22095	35	12	13	21	17	5	8	7	19	12	9	20	2	1	0	1	10	4	0	0	0	0	0	0	0	0	0	1	108	128	10	12	16	0	18	0	0	1	0	0	45	0	1	1	3	0	1	0	10	0.652401	1	4.24796	0.00569395	-0.64466	0.802473	-1.55688	1	-0.572096	0.981627	-3.18501	1
Acey_s0002.g958		Acey_s0002.g958			142	142 aa			SEG: 0.09 (13/142)									OG0018873(2 genes,1 taxa): a_ceylanicum (2 g.)	OG0018873(2 genes,1 taxa): Acey_s0002.g958(a_ceylanicum) Acey_s0417.g1093(a_ceylanicum)																									0	0	0	0.050701	0.152234	0	0	0	0	0	0	0	0	0	0	0	0	0	0.271427	0.462231	0	0	0	0	0	5.63947	0	0.259564	12.7466	3.26803	0.694659	0.391287	1.77674	3.60153	2.08601	0.244435	0	0	0	0	0	0	0	0	0	0	0	0	0	0	0	0	1	3	0	0	0	0	0	0	0	0	0	0	0	0	0	2	3	0	0	0	0	0	28	0	2	16	11	3	2	4	18	13	2	0	0	0	0	0	0	0	0	0	0	0	0	0
Acey_s0002.g959		Acey_s0002.g959			100	100 aa							GO:0006139-nucleobase-containing compound metabolic process(L=3); GO:0006259-DNA metabolic process(L=4); GO:0006260-DNA replication(L=5); GO:0006278-RNA-dependent DNA biosynthetic process(L=7); GO:0006725-cellular aromatic compound metabolic process(L=3); GO:0006807-nitrogen compound metabolic process(L=2); GO:0008150-biological_process(L=0); GO:0008152-metabolic process(L=1); GO:0009058-biosynthetic process(L=2); GO:0009059-macromolecule biosynthetic process(L=4); GO:0009987-cellular process(L=1); GO:0034641-cellular nitrogen compound metabolic process(L=3); GO:0034645-cellular macromolecule biosynthetic process(L=4); GO:0043170-macromolecule metabolic process(L=3); GO:0044237-cellular metabolic process(L=2); GO:0044238-primary metabolic process(L=2); GO:0044249-cellular biosynthetic process(L=3); GO:0044260-cellular macromolecule metabolic process(L=3); GO:0046483-heterocycle metabolic process(L=3); GO:0071704-organic substance metabolic process(L=2); GO:0090304-nucleic acid metabolic process(L=4); GO:0090305-nucleic acid phosphodiester bond hydrolysis(L=5); GO:1901360-organic cyclic compound metabolic process(L=3); GO:1901576-organic substance biosynthetic process(L=3)	GO:0003674-molecular_function(L=0); GO:0003676-nucleic acid binding(L=3); GO:0003723-RNA binding(L=4); GO:0003824-catalytic activity(L=1); GO:0003964-RNA-directed DNA polymerase activity(L=6); GO:0004518-nuclease activity(L=4); GO:0004519-endonuclease activity(L=5); GO:0005488-binding(L=1); GO:0016740-transferase activity(L=2); GO:0016772-transferase activity, transferring phosphorus-containing groups(L=3); GO:0016779-nucleotidyltransferase activity(L=4); GO:0016787-hydrolase activity(L=2); GO:0016788-hydrolase activity, acting on ester bonds(L=3); GO:0034061-DNA polymerase activity(L=5); GO:0043167-ion binding(L=2); GO:0043169-cation binding(L=3); GO:0046872-metal ion binding(L=4); GO:0097159-organic cyclic compound binding(L=2); GO:1901363-heterocyclic compound binding(L=2)		Endonuclease-reverse transcriptase HmRTE-e01																												0	0	0	0	0	0	0.213988	0	0	0	0	0	0	0	0	0	0	0.125335	0	0	0	0.13186	0	0	0.39435	2.71771	0	0	9.59628	9.95066	0.775399	0.940412	1.31367	0	1.60598	0	0	0	0	0	0	0	0.179745	0	0	0	0	0	0	0	0	0	0	0	0	1	0	0	0	0	0	0	0	0	0	0	1	0	0	0	1	0	0	2	8	0	0	8	20	2	3	2	0	6	0	0	0	0	0	0	0	1	0	0	0	0	0	0
Acey_s0002.v2.g4433					85	85 aa			SEG: 0.12 (10/85)																																			0.065662	0	0	0.070828	0	0.192145	0.029918	0	0.007401	0.036935	0.013997	0	0	0.009965	0	0	0.006356	0.007818	0.258255	0	0	0	0	0	0	22.3831	2.11378	4.97833	15.254	5.51928	1.38904	1.9007	2.99414	4.73277	2.34417	0	1.1508	0	0.186933	0	0.145152	0	0.19945	0	0	0	0	0	0	1	0	0	1	0	3	6	0	1	5	3	0	0	3	0	0	2	3	1	0	0	0	0	0	0	69	8	19	6	12	4	6	2	17	8	0	6	0	2	0	1	0	1	0	0	0	0	0	0
Acey_s0002.v2.g4434		Acey_s0002.g960	maker-ANCCEYDFT_Contig55-augustus-gene-1.28	ACEY_00470	258	258 aa	SigP		SEG: 0.11 (29/258)	UQ_con [PF00179.29]	Ubiquitin-conjugating enzyme E2 [IPR000608]; Ubiquitin-conjugating enzyme, active site [IPR023313]; Ubiquitin-conjugating enzyme/RWD-like [IPR016135]		GO:0008150-biological_process(L=0); GO:0008152-metabolic process(L=1)	GO:0003674-molecular_function(L=0); GO:0003824-catalytic activity(L=1); GO:0016874-ligase activity(L=2); GO:0016879-ligase activity, forming carbon-nitrogen bonds(L=3); GO:0016881-acid-amino acid ligase activity(L=4)		UBCc	4120,5168	OG0007210(11 genes,10 taxa): a_caninum (1 g.); a_ceylanicum (1 g.); c_elegans (1 g.); haemonchus (1 g.); heligmosomoides (1 g.); necator_orig (1 g.); necator_rev (1 g.); nippostrongylus (1 g.); p_pacificus (1 g.); teladorsagia (2 g.)	OG0007210(11 genes,10 taxa): ANCCAN_13538(a_caninum) Acey_s0002.v2.g4434(a_ceylanicum) WBGene00006702|Y71G12B.15|ubc-3(c_elegans) HCON_00021110(haemonchus) HPBE_0002574601(heligmosomoides) NECAME_00221(necator_orig) NAME_00181(necator_rev) NBR_0001061101(nippostrongylus) WBGene00110480|PPA20926|Ppa-ubc-3(p_pacificus) TELCIR_15689(teladorsagia) TELCIR_20456(teladorsagia)	HCON_00021110(haemonchus)																								31.9396	37.8395	32.7055	33.2748	40.4353	40.286	62.1231	29.5974	40.7175	39.0508	59.9434	45.297	46.8311	49.5365	59.8189	82.2053	66.335	60.2629	115.592	142.179	11.7022	31.936	18.1726	25.5839	42.4653	1257.33	339.436	292.588	99.6975	121.179	44.3767	31.4211	23.488	96.0372	44.3835	56.1387	47.3459	41.2521	15.663	48.3757	53.7269	22.4211	23.3018	23.406	24.6678	56.1434	39.3913	40.0805	99.5047	1013	1191	1097	1063	1272	1325	1567	633	851	832	1818	1208	1525	1927	2100	3137	2877	2698	1623	1579	143	628	539	826	808	12511	5193	4225	451	1296	555	450	180	938	847	924	881	569	567	214	1101	429	431	491	774	1079	827	886	1913	0.0266831	1	-0.071013	0.946392	-0.362017	0.593357	-0.056538	1	-0.713228	0.0289648	0.682753	0.283475
Acey_s0002.v2.g4435		Acey_s0002.g961; Acey_s0002.g963	maker-ANCCEYDFT_Contig246-pred_gff_snap-gene-1.2-mRNA-1	ACEY_00471; ACEY_00472	456	456 aa		NCoils: 0.05 (21/456)	SEG: 0.28 (129/456)		LSM domain superfamily [IPR010920]; Sm-like protein Lsm6/SmF [IPR016487]		GO:0002119-nematode larval development(L=5); GO:0002164-larval development(L=4); GO:0007275-multicellular organism development(L=3); GO:0008150-biological_process(L=0); GO:0009653-anatomical structure morphogenesis(L=3); GO:0009790-embryo development(L=4); GO:0009791-post-embryonic development(L=4); GO:0009792-embryo development ending in birth or egg hatching(L=5); GO:0010171-body morphogenesis(L=4); GO:0032501-multicellular organismal process(L=1); GO:0032502-developmental process(L=1); GO:0040002-collagen and cuticulin-based cuticle development(L=5); GO:0040008-regulation of growth(L=3); GO:0040009-regulation of growth rate(L=4); GO:0040010-positive regulation of growth rate(L=5); GO:0040011-locomotion(L=1); GO:0042335-cuticle development(L=4); GO:0044699-single-organism process(L=1); GO:0044707-single-multicellular organism process(L=2); GO:0044767-single-organism developmental process(L=2); GO:0045927-positive regulation of growth(L=4); GO:0048518-positive regulation of biological process(L=3); GO:0048856-anatomical structure development(L=2); GO:0050789-regulation of biological process(L=2); GO:0065007-biological regulation(L=1)	GO:0003674-molecular_function(L=0); GO:0003676-nucleic acid binding(L=3); GO:0005488-binding(L=1); GO:0097159-organic cyclic compound binding(L=2); GO:1901363-heterocyclic compound binding(L=2)	GO:0005575-cellular_component(L=0); GO:0005622-intracellular(L=3); GO:0005623-cell(L=1); GO:0030529-intracellular ribonucleoprotein complex(L=4); GO:0032991-macromolecular complex(L=1); GO:0044424-intracellular part(L=3); GO:0044464-cell part(L=2)	Sm	3018,3040	OG0009818(9 genes,8 taxa): a_caninum (1 g.); a_ceylanicum (1 g.); haemonchus (1 g.); heligmosomoides (1 g.); necator_orig (1 g.); necator_rev (1 g.); nippostrongylus (1 g.); teladorsagia (2 g.)	OG0009818(9 genes,8 taxa): ANCCAN_18635(a_caninum) Acey_s0002.v2.g4435(a_ceylanicum) HCON_00124330(haemonchus) HPBE_0001546201(heligmosomoides) NECAME_06962(necator_orig) NAME_05002(necator_rev) NBR_0001148701(nippostrongylus) TELCIR_12694(teladorsagia) TELCIR_22950(teladorsagia)	HCON_00124330(haemonchus)																								3.0164	3.3376	2.83127	2.14669	2.75328	1.83726	2.325	1.42471	1.97511	1.7179	2.15588	2.17461	2.88325	2.09605	2.08776	1.9525	2.17792	1.90003	9.98491	11.2596	25.7775	3.58785	4.05221	3.2886	2.3814	49.0736	60.8613	34.902	45.2442	42.8268	30.5543	32.2795	70.49	15.6114	43.8886	18.1296	20.6396	81.4143	11.3936	44.1337	76.4655	5.40378	4.00144	5.76796	14.674	3.8345	7.76134	5.30929	13.7674	332	357	324	239	305	219	203	109	143	119	240	176	333	272	248	265	316	275	334	311	315	154	266	249	105	810	1436	780	327	715	596	715	857	303	1268	474	583	2628	683	260	2999	177	124	200	778	122	272	189	454	0.582403	1	-0.198836	0.856229	-0.336998	0.761392	0.656233	1	0.465783	0.392793	1.97899	0.00207644
Acey_s0002.g962		Acey_s0002.g962			91	91 aa			SEG: 0.41 (37/91)																																			0	0	0	0	0.851557	0	0	0	0	0	0.307042	0	0	0	0.523854	0.240079	0	0.423007	0	0	0	0	0	0	0	2.02739	0	0.270069	17.2485	14.7557	4.45737	5.63231	6.15614	0	7.35552	0	0	0	0	0	0	0	0	0	0	0	0.214256	0	0	0	0	0	0	3	0	0	0	0	0	1	0	0	0	2	1	0	2	0	0	0	0	0	0	0	6	0	1	11	24	10	15	8	0	23	0	0	0	0	0	0	0	0	0	0	0	1	0	0
Acey_s0002.v2.g4436		Acey_s0002.g964	maker-ANCCEYDFT_Contig246-augustus-gene-1.11; maker-ANCCEYDFT_Contig246-pred_gff_snap-gene-1.2-mRNA-1; maker-ANCCEYDFT_Contig246-pred_gff_snap-gene-1.6-mRNA-1	ACEY_00473	936	896-936 aa	TM(3x)		SEG: 0.02 (18/936)	7TM_GPCR_Srt [PF10321.12]; Sulfotransfer_2 [PF03567.17]	7TM GPCR, serpentine receptor class t (Srt) [IPR019425]; Carbohydrate sulfotransferase Chst-1 [IPR007669]; Sulfotransferase [IPR005331]		GO:0008150-biological_process(L=0); GO:0008152-metabolic process(L=1)	GO:0003674-molecular_function(L=0); GO:0003824-catalytic activity(L=1); GO:0008146-sulfotransferase activity(L=4); GO:0016740-transferase activity(L=2); GO:0016782-transferase activity, transferring sulfur-containing groups(L=3)	GO:0005575-cellular_component(L=0); GO:0016020-membrane(L=1); GO:0016021-integral component of membrane(L=4); GO:0031224-intrinsic component of membrane(L=3); GO:0044425-membrane part(L=2)	Sulfotransferase family																												0.016664	0	0.010223	0.010595	0.021526	0	0	0	0.009389	0	0.012602	0	0.01115	0.013869	0	0.009299	0	0.012083	0.030435	0	0	4.04172	0	0	0.0123	0	0.018301	0.262695	0.053746	0	0	0.039392	0.191383	3.14468	2.99841	4.577	1.8208	0	0.014971	0	0	0	0	0	0	0.028742	0	0	0	3	0	2	2	4	0	0	0	1	0	2	0	2	3	0	2	0	3	2	0	0	323	0	0	1	0	1	13	1	0	0	2	6	152	222	261	120	0	2	0	0	0	0	0	0	2	0	0	0
Acey_s0002.g965		Acey_s0002.g965			74	74 aa												OG0014456(4 genes,1 taxa): a_ceylanicum (4 g.)	OG0014456(4 genes,1 taxa): Acey_s0002.g965(a_ceylanicum) Acey_s0003.g1555(a_ceylanicum) Acey_s0071.g512(a_ceylanicum) Acey_s0668.g1344(a_ceylanicum)																									0	0	0	0	0	0	0	0	0	0	0	0	0	0	0	0	0	0	1.18251	0	0	0	0	0	0	0.548649	0	0	0	1.73722	0	0	0	0.583601	0	0	0	0	0	0	0	0	0	0	0	0	0	0	0	0	0	0	0	0	0	0	0	0	0	0	0	0	0	0	0	0	0	2	0	0	0	0	0	0	1	0	0	0	2	0	0	0	1	0	0	0	0	0	0	0	0	0	0	0	0	0	0	0
Acey_s0002.g966		Acey_s0002.g966			96	96 aa			SEG: 0.10 (10/96)									OG0013272(5 genes,5 taxa): a_ceylanicum (1 g.); haemonchus (1 g.); heligmosomoides (1 g.); necator_orig (1 g.); necator_rev (1 g.)	OG0013272(5 genes,5 taxa): Acey_s0002.g966(a_ceylanicum) HCON_00046970(haemonchus) HPBE_0002137101(heligmosomoides) NECAME_10192(necator_orig) NAME_07696(necator_rev)																									2.31451	2.81323	3.88571	3.37691	3.8023	3.84861	19.3485	29.1802	35.651	58.3905	24.6776	30.5372	23.1234	12.2874	13.8395	16.437	14.7554	11.1752	1.40909	0.991051	71.6518	2.27499	1.1752	0.226746	0.570738	14.1525	8.06069	14.3595	14.3042	13.4284	155.895	53.2176	10.1052	43.8704	17.4577	3.59255	2.29916	2.90341	13.1688	17.461	4.57417	2.50535	1.60028	1.11583	3.42915	3.26371	2.31217	0.14305	2.19272	11	13	19	16	18	19	72	88	107	174	108	118	129	68	71	92	92	71	5	3	150	18	11	2	3	29	30	52	7	20	288	120	9	94	46	15	13	6	191	14	12	12	7	8	14	17	11	1	5	-0.126736	1	0.5776	0.623212	-1.25995	0.233138	0.776328	1	0.5947	0.546951	2.46602	0.0287267
Acey_s0002.v2.g4437		Acey_s0002.g967	maker-ANCCEYDFT_Contig246-pred_gff_snap-gene-2.63-mRNA-1	ACEY_00474	357	357 aa				Sulfotransfer_2 [PF03567.17]	Carbohydrate sulfotransferase Chst-1 [IPR007669]; Sulfotransferase [IPR005331]		GO:0008150-biological_process(L=0); GO:0008152-metabolic process(L=1)	GO:0003674-molecular_function(L=0); GO:0003824-catalytic activity(L=1); GO:0008146-sulfotransferase activity(L=4); GO:0016740-transferase activity(L=2); GO:0016782-transferase activity, transferring sulfur-containing groups(L=3)	GO:0005575-cellular_component(L=0); GO:0016020-membrane(L=1); GO:0016021-integral component of membrane(L=4); GO:0031224-intrinsic component of membrane(L=3); GO:0044425-membrane part(L=2)	Sulfotransferase family		OG0000609(30 genes,10 taxa): a_caninum (6 g.); a_ceylanicum (4 g.); c_elegans (3 g.); haemonchus (3 g.); heligmosomoides (2 g.); necator_orig (3 g.); necator_rev (2 g.); nippostrongylus (3 g.); p_pacificus (1 g.); teladorsagia (3 g.)	OG0000609(30 genes,10 taxa): ANCCAN_08160(a_caninum) ANCCAN_10637(a_caninum) ANCCAN_18630(a_caninum) ANCCAN_18632(a_caninum) ANCCAN_18633(a_caninum) ANCCAN_18634(a_caninum) Acey_s0002.v2.g4437(a_ceylanicum) Acey_s0035.v2.g13222(a_ceylanicum) Acey_s0440.v2.g17055(a_ceylanicum) Acey_s0534.v2.g16473(a_ceylanicum) WBGene00013602|Y87G2A.16(c_elegans) WBGene00015952|C18B2.1(c_elegans) WBGene00015953|C18B2.2(c_elegans) HCON_00127055(haemonchus) HCON_00127060(haemonchus) HCON_00127210(haemonchus) HPBE_0000943401(heligmosomoides) HPBE_0000943501(heligmosomoides) NECAME_06963(necator_orig) NECAME_06964(necator_orig) NECAME_06965(necator_orig) NAME_05003(necator_rev) NAME_05004(necator_rev) NBR_0000159001(nippostrongylus) NBR_0000240001(nippostrongylus) NBR_0001810601(nippostrongylus) WBGene00106088|PPA16534(p_pacificus) TELCIR_09447(teladorsagia) TELCIR_17286(teladorsagia) TELCIR_20118(teladorsagia)										Male-biased															0.122243	0.181437	0.119325	0.053026	0.142898	0.151757	0.039915	0.022426	0.02418	0	0.166144	0.075573	0.88112	0.055983	0.417686	0.098379	0.051028	0.176196	0.297447	0.102058	1.66635	0.14809	0.021551	0.134143	0.188931	0.066862	0.702158	1.05487	0.454589	0.258542	0	0.144964	0	0	0.214581	0.875133	0.320128	0	0.242671	0	0	0.209299	0.398058	0.253379	0	0	0.032095	0	0.034432	7	10	7	3	8	9	2	1	1	0	10	4	56	4	27	7	4	14	7	2	21	5	1	7	6	1	16	23	3	4	0	3	0	0	6	22	9	0	13	0	0	6	11	8	0	0	1	0	1	0.435995	1	-3.83883	0.0551925	-0.831483	0.948294	2.57408	0.790213	4.05985	0.00290441	-5.84598	0.447305
Acey_s0002.v2.g4438		Acey_s0002.g968	maker-ANCCEYDFT_Contig246-augustus-gene-2.67; maker-ANCCEYDFT_Contig246-augustus-gene-2.68	ACEY_00475	761	761 aa			SEG: 0.08 (58/761)	WAPL [PF07814.16]	Armadillo-like helical [IPR011989]; WAPL domain [IPR012502]; Wings apart-like protein [IPR039874]; Wings apart-like protein, C-terminal [IPR022771]		GO:0000003-reproduction(L=1); GO:0006281-DNA repair(L=5); GO:0007275-multicellular organism development(L=3); GO:0007610-behavior(L=1); GO:0008150-biological_process(L=0); GO:0009790-embryo development(L=4); GO:0009792-embryo development ending in birth or egg hatching(L=5); GO:0018991-oviposition(L=3); GO:0019098-reproductive behavior(L=2); GO:0022414-reproductive process(L=2); GO:0032501-multicellular organismal process(L=1); GO:0032502-developmental process(L=1); GO:0032504-multicellular organism reproduction(L=2); GO:0040008-regulation of growth(L=3); GO:0040009-regulation of growth rate(L=4); GO:0040010-positive regulation of growth rate(L=5); GO:0040011-locomotion(L=1); GO:0044699-single-organism process(L=1); GO:0044706-multi-multicellular organism process(L=2); GO:0044707-single-multicellular organism process(L=2); GO:0044767-single-organism developmental process(L=2); GO:0045132-meiotic chromosome segregation(L=5); GO:0045875-negative regulation of sister chromatid cohesion(L=8); GO:0045927-positive regulation of growth(L=4); GO:0048518-positive regulation of biological process(L=3); GO:0048609-multicellular organismal reproductive process(L=3); GO:0048856-anatomical structure development(L=2); GO:0050789-regulation of biological process(L=2); GO:0050896-response to stimulus(L=1); GO:0051704-multi-organism process(L=1); GO:0060623-regulation of chromosome condensation(L=8); GO:0065007-biological regulation(L=1); GO:0071922-regulation of cohesin loading(L=9); GO:0071923-negative regulation of cohesin loading(L=9); GO:1905168-positive regulation of double-strand break repair via homologous recombination(L=8)		GO:0043073-germ cell nucleus(L=6)	Wings apart-like protein regulation of heterochromatin		OG0006114(12 genes,10 taxa): a_caninum (1 g.); a_ceylanicum (1 g.); c_elegans (1 g.); haemonchus (1 g.); heligmosomoides (1 g.); necator_orig (2 g.); necator_rev (1 g.); nippostrongylus (1 g.); p_pacificus (1 g.); teladorsagia (2 g.)	OG0006114(12 genes,10 taxa): ANCCAN_19262(a_caninum) Acey_s0002.v2.g4438(a_ceylanicum) WBGene00019953|R08C7.10|wapl-1(c_elegans) HCON_00127050(haemonchus) HPBE_0002412301(heligmosomoides) NECAME_06966(necator_orig) NECAME_06967(necator_orig) NAME_05005(necator_rev) NBR_0001832601(nippostrongylus) WBGene00202808|PPA29940|Ppa-wapl-1(p_pacificus) TELCIR_09449(teladorsagia) TELCIR_09481(teladorsagia)											Female-biased														6.20563	6.2723	5.20602	5.79426	7.43596	6.3067	12.776	2.96564	5.34593	2.82778	8.11543	4.91885	9.27355	12.4285	13.1768	21.4841	17.5196	14.4309	25.1773	36.518	3.32403	5.38119	2.27682	5.93747	10.6821	58.9384	33.6138	47.9655	104.753	67.21	27.4605	34.8232	39.2504	40.7271	50.5405	17.9082	19.1189	38.6758	6.53815	18.4296	31.5288	7.44884	7.72751	3.69224	13.3803	33.3867	13.992	8.84186	96.0794	947	975	859	925	1171	1031	1351	257	461	225	1058	513	1342	2253	2158	3876	3589	3001	1411	1689	76	347	229	712	730	2168	1496	1992	1676	2233	1041	1498	1060	1642	3112	828	1009	2434	739	206	2815	439	432	227	1497	1961	895	557	7008	0.00702009	1	-0.575695	0.579495	0.678253	0.505946	-0.296645	1	-1.59034	0.000999186	0.652979	0.550012
Acey_s0002.v2.g4439		Acey_s0002.g969	maker-ANCCEYDFT_Contig246-pred_gff_fgenesh-gene-2.11	ACEY_00476	138	138 aa			SEG: 0.12 (17/138)	Histone [PF00125.27]; Histone_H2A_C [PF16211.8]	Histone H2A [IPR002119]; Histone H2A conserved site [IPR032458]; Histone H2A, C-terminal domain [IPR032454]; Histone H2A/H2B/H3 [IPR007125]; Histone-fold [IPR009072]		GO:0000003-reproduction(L=1); GO:0002009-morphogenesis of an epithelium(L=5); GO:0002119-nematode larval development(L=5); GO:0002164-larval development(L=4); GO:0003006-developmental process involved in reproduction(L=2); GO:0006139-nucleobase-containing compound metabolic process(L=3); GO:0006259-DNA metabolic process(L=4); GO:0006323-DNA packaging(L=6); GO:0006325-chromatin organization(L=4); GO:0006333-chromatin assembly or disassembly(L=5); GO:0006334-nucleosome assembly(L=7); GO:0006342-chromatin silencing(L=6); GO:0006725-cellular aromatic compound metabolic process(L=3); GO:0006807-nitrogen compound metabolic process(L=2); GO:0006996-organelle organization(L=3); GO:0007049-cell cycle(L=3); GO:0007059-chromosome segregation(L=3); GO:0007126-meiotic nuclear division(L=4); GO:0007275-multicellular organism development(L=3); GO:0007548-sex differentiation(L=3); GO:0008150-biological_process(L=0); GO:0008152-metabolic process(L=1); GO:0009653-anatomical structure morphogenesis(L=3); GO:0009790-embryo development(L=4); GO:0009791-post-embryonic development(L=4); GO:0009792-embryo development ending in birth or egg hatching(L=5); GO:0009888-tissue development(L=3); GO:0009892-negative regulation of metabolic process(L=4); GO:0009987-cellular process(L=1); GO:0009996-negative regulation of cell fate specification(L=7); GO:0010171-body morphogenesis(L=4); GO:0010468-regulation of gene expression(L=5); GO:0010605-negative regulation of macromolecule metabolic process(L=5); GO:0010608-posttranscriptional regulation of gene expression(L=6); GO:0010629-negative regulation of gene expression(L=6); GO:0016043-cellular component organization(L=2); GO:0016246-RNA interference(L=8); GO:0016441-posttranscriptional gene silencing(L=6); GO:0016458-gene silencing(L=5); GO:0019222-regulation of metabolic process(L=3); GO:0022402-cell cycle process(L=4); GO:0022414-reproductive process(L=2); GO:0022607-cellular component assembly(L=3); GO:0031047-gene silencing by RNA(L=6); GO:0031497-chromatin assembly(L=7); GO:0032501-multicellular organismal process(L=1); GO:0032502-developmental process(L=1); GO:0034622-cellular macromolecular complex assembly(L=5); GO:0034641-cellular nitrogen compound metabolic process(L=3); GO:0034728-nucleosome organization(L=5); GO:0035194-posttranscriptional gene silencing by RNA(L=7); GO:0040007-growth(L=1); GO:0040008-regulation of growth(L=3); GO:0040009-regulation of growth rate(L=4); GO:0040010-positive regulation of growth rate(L=5); GO:0040011-locomotion(L=1); GO:0040027-negative regulation of vulval development(L=7); GO:0040028-regulation of vulval development(L=7); GO:0040029-regulation of gene expression, epigenetic(L=6); GO:0040035-hermaphrodite genitalia development(L=6); GO:0043170-macromolecule metabolic process(L=3); GO:0043933-macromolecular complex subunit organization(L=3); GO:0044085-cellular component biogenesis(L=2); GO:0044237-cellular metabolic process(L=2); GO:0044238-primary metabolic process(L=2); GO:0044260-cellular macromolecule metabolic process(L=3); GO:0044699-single-organism process(L=1); GO:0044707-single-multicellular organism process(L=2); GO:0044763-single-organism cellular process(L=2); GO:0044767-single-organism developmental process(L=2); GO:0045132-meiotic chromosome segregation(L=5); GO:0045892-negative regulation of transcription, DNA-templated(L=8); GO:0045927-positive regulation of growth(L=4); GO:0046483-heterocycle metabolic process(L=3); GO:0048513-animal organ development(L=4); GO:0048518-positive regulation of biological process(L=3); GO:0048519-negative regulation of biological process(L=3); GO:0048580-regulation of post-embryonic development(L=5); GO:0048581-negative regulation of post-embryonic development(L=5); GO:0048608-reproductive structure development(L=5); GO:0048610-obsolete cellular process involved in reproduction(L=),GO:0048729-tissue morphogenesis(L=4); GO:0048731-system development(L=4); GO:0048806-genitalia development(L=4); GO:0048856-anatomical structure development(L=2); GO:0050789-regulation of biological process(L=2); GO:0050793-regulation of developmental process(L=3); GO:0051093-negative regulation of developmental process(L=4); GO:0051239-regulation of multicellular organismal process(L=3); GO:0051241-negative regulation of multicellular organismal process(L=4); GO:0051276-chromosome organization(L=4); GO:0051321-meiotic cell cycle(L=3); GO:0060255-regulation of macromolecule metabolic process(L=4); GO:0060429-epithelium development(L=4); GO:0061062-regulation of nematode larval development(L=6); GO:0061064-negative regulation of nematode larval development(L=6); GO:0061458-reproductive system development(L=5); GO:0065003-macromolecular complex assembly(L=4); GO:0065004-protein-DNA complex assembly(L=6); GO:0065007-biological regulation(L=1); GO:0071103-DNA conformation change(L=5); GO:0071704-organic substance metabolic process(L=2); GO:0071824-protein-DNA complex subunit organization(L=4); GO:0071840-cellular component organization or biogenesis(L=1); GO:0090304-nucleic acid metabolic process(L=4); GO:1901360-organic cyclic compound metabolic process(L=3); GO:2000026-regulation of multicellular organismal development(L=4)	GO:0003674-molecular_function(L=0); GO:0003676-nucleic acid binding(L=3); GO:0003677-DNA binding(L=4); GO:0003723-RNA binding(L=4); GO:0005488-binding(L=1); GO:0005515-protein binding(L=2); GO:0046982-protein heterodimerization activity(L=4); GO:0046983-protein dimerization activity(L=3); GO:0097159-organic cyclic compound binding(L=2); GO:1901363-heterocyclic compound binding(L=2)	GO:0000785-chromatin(L=5); GO:0000786-nucleosome(L=3); GO:0000790-nuclear chromatin(L=5); GO:0000793-condensed chromosome(L=5); GO:0005575-cellular_component(L=0); GO:0005622-intracellular(L=3); GO:0005623-cell(L=1); GO:0005634-nucleus(L=5); GO:0005694-chromosome(L=4); GO:0032991-macromolecular complex(L=1); GO:0032993-protein-DNA complex(L=2); GO:0043226-organelle(L=1); GO:0043227-membrane-bounded organelle(L=2); GO:0043228-non-membrane-bounded organelle(L=2); GO:0043229-intracellular organelle(L=3); GO:0043231-intracellular membrane-bounded organelle(L=4); GO:0043232-intracellular non-membrane-bounded organelle(L=3); GO:0044422-organelle part(L=2); GO:0044424-intracellular part(L=3); GO:0044427-chromosomal part(L=5); GO:0044446-intracellular organelle part(L=3); GO:0044464-cell part(L=2)	histone H2A	5034,5322	OG0009834(9 genes,8 taxa): a_caninum (1 g.); a_ceylanicum (1 g.); c_elegans (1 g.); haemonchus (1 g.); heligmosomoides (1 g.); necator_orig (1 g.); nippostrongylus (2 g.); teladorsagia (1 g.)	OG0009834(9 genes,8 taxa): ANCCAN_19261(a_caninum) Acey_s0002.v2.g4439(a_ceylanicum) WBGene00019947|R08C7.3|htz-1(c_elegans) HCON_00127040(haemonchus) HPBE_0001350901(heligmosomoides) NECAME_06968(necator_orig) NBR_0001422601(nippostrongylus) NBR_0001832701(nippostrongylus) TELCIR_09965(teladorsagia)																									70.2682	73.7179	55.8181	65.2672	78.7035	87.0479	177.344	29.9685	72.9221	25.8355	116.198	32.5176	112.461	172.941	148.561	229.095	213.835	160.935	147.52	204.952	88.3105	87.5966	95.6743	140.759	210.803	100.036	150.98	146.404	50.4176	60.8968	37.1937	38.1778	10.4007	90.9851	57.0502	179.895	133.825	178.219	66.3641	135.444	18.4702	37.0265	67.6844	42.1635	54.5813	126.004	66.6171	89.6665	121.038	1297	1323	1060	1201	1447	1669	2563	351	850	299	1975	488	2372	3717	2960	4980	5178	3971	1087	1358	718	917	1271	2303	1982	429	1144	1103	59	196	152	188	22	413	336	1419	1318	879	1265	204	119	336	564	447	533	1277	609	1006	664	-0.0514369	1	-0.334677	0.742813	1.45592	0.0494685	-0.0590358	1	-0.60127	0.268039	0.719089	0.459928
Acey_s0002.v2.g4440		Acey_s0002.g970			110	110 aa																																						0.083537	0	0	0	0	0.157972	0.152869	0	0	0	0	0	0	0.072294	0.079284	0.211418	0.068117	0.136555	0	0.242014	4.23858	0	0.17758	0.189609	0	0	0.873994	0.176821	2.45384	0.390291	0.315985	1.04557	0.934216	0	0.83217	0	0.126256	0	0	0	0	0	0	0	0	0	0	0	0	1	0	0	0	0	2	2	0	0	0	0	0	0	1	1	3	1	2	0	2	35	0	2	4	0	0	5	1	3	1	1	4	2	0	4	0	1	0	0	0	0	0	0	0	0	0	0	0	0
Acey_s0002.v2.g4441		Acey_s0002.g971; Acey_s0002.g972	maker-ANCCEYDFT_Contig246-augustus-gene-2.66	ACEY_00476	375	375 aa	TM(2x)		SEG: 0.05 (18/375)	CDC50 [PF03381.18]	CDC50/LEM3 family [IPR005045]		GO:0008150-biological_process(L=0); GO:0040008-regulation of growth(L=3); GO:0040009-regulation of growth rate(L=4); GO:0040010-positive regulation of growth rate(L=5); GO:0045927-positive regulation of growth(L=4); GO:0048518-positive regulation of biological process(L=3); GO:0050789-regulation of biological process(L=2); GO:0065007-biological regulation(L=1)		GO:0005575-cellular_component(L=0); GO:0005783-endoplasmic reticulum(L=4); GO:0005794-Golgi apparatus(L=4); GO:0005886-plasma membrane(L=3); GO:0016020-membrane(L=1); GO:0016021-integral component of membrane(L=4); GO:0031224-intrinsic component of membrane(L=3); GO:0031901-early endosome membrane(L=7); GO:0044425-membrane part(L=2); GO:0055038-recycling endosome membrane(L=7)	LEM3 (ligand-effect modulator 3) family / CDC50 family		OG0007462(11 genes,10 taxa): a_caninum (1 g.); a_ceylanicum (1 g.); c_elegans (1 g.); haemonchus (1 g.); heligmosomoides (1 g.); necator_orig (1 g.); necator_rev (1 g.); nippostrongylus (1 g.); p_pacificus (1 g.); teladorsagia (2 g.)	OG0007462(11 genes,10 taxa): ANCCAN_19260(a_caninum) Acey_s0002.v2.g4441(a_ceylanicum) WBGene00019946|R08C7.2|chat-1(c_elegans) HCON_00127030(haemonchus) HPBE_0001114001(heligmosomoides) NECAME_06969(necator_orig) NAME_05006(necator_rev) NBR_0000616201(nippostrongylus) WBGene00277623|PPA39254(p_pacificus) TELCIR_09480(teladorsagia) TELCIR_09966(teladorsagia)	HCON_00127030(haemonchus)																								36.1493	40.185	36.3892	39.7817	41.7272	38.992	52.2038	61.7645	71.53	57.2264	63.8609	64.7745	21.6652	32.852	31.6061	43.7198	41.3379	36.6943	73.1945	69.9064	3.79963	32.3587	19.8708	35.0102	39.1046	17.0896	60.8526	76.0782	77.6933	43.326	41.0024	42.8673	76.2515	11.2854	68.2733	40.8153	26.8847	34.5731	15.3894	77.5064	90.2155	32.3523	35.2715	15.1825	94.147	35.9015	33.8378	17.3202	114.086	1600	1740	1685	1779	1818	1800	2081	2100	2399	1953	3064	2817	1108	1866	1622	2455	2611	2376	1512	1189	48	929	791	1537	1015	257	1413	1652	604	717	754	889	1069	171	2014	1027	777	830	864	559	3768	953	1001	495	4967	1038	1099	587	3761	0.0710922	1	1.22649	0.0380426	-0.586138	0.50536	-0.121854	1	0.375785	0.513067	0.701768	0.431469
Acey_s0002.g973		Acey_s0002.g973			67	67 aa																																						0	2.06784	1.95422	3.02515	5.04626	1.93556	56.4929	60.2027	79.5947	102.612	67.6856	93.9694	65.1016	42.3034	30.7328	49.5095	42.912	45.1207	0	0	0	0	0.286993	0	0.304594	0	5.61087	3.43556	0	1.22677	0	0	0	1.03114	0	3.38472	4.18021	0	1.61414	5.03594	0	1.30687	1.86788	0.77559	0	3.18144	1.67725	1.42899	0	0	2	2	3	5	2	44	38	50	64	62	76	74	49	33	58	56	60	0	0	0	0	1	0	1	0	10	6	0	1	0	0	0	1	0	6	10	0	8	2	0	3	4	2	0	8	4	4	0	-1.08776	1	0.39912	0.790086	-1.09867	0.431414	0.539181	1	-0.464585	0.882354	1.67475	0.603047
Acey_s0002.v2.g4442		Acey_s0002.g974		ACEY_00477	893	893 aa			SEG: 0.06 (51/893)					GO:0003674-molecular_function(L=0); GO:0003676-nucleic acid binding(L=3); GO:0005488-binding(L=1); GO:0097159-organic cyclic compound binding(L=2); GO:1901363-heterocyclic compound binding(L=2)				OG0018466(2 genes,2 taxa): a_caninum (1 g.); a_ceylanicum (1 g.)	OG0018466(2 genes,2 taxa): ANCCAN_19259(a_caninum) Acey_s0002.v2.g4442(a_ceylanicum)																									1.59152	1.77366	1.31999	2.14965	2.59534	2.51465	4.6712	0.257788	1.71609	0.27976	2.71581	1.0027	2.61745	4.40067	4.41978	8.08415	7.1595	6.20495	5.81462	7.76693	0.09591	1.409	1.65719	2.71364	3.66156	5.03497	5.56606	3.68007	11.8974	8.44896	3.28611	4.4387	5.96793	3.68584	7.3814	1.47564	3.26957	8.14871	0.598289	2.02358	4.5265	1.73544	1.72622	0.680982	3.24953	3.95237	3.10858	1.94694	26.5692	287	324	256	402	479	484	628	29	190	29	448	135	468	966	878	1775	1780	1559	405	444	3	115	209	409	315	222	291	180	223	332	148	227	189	177	539	81	208	591	81	27	471	121	114	50	429	276	235	146	2269	-0.478426	1	-0.402839	0.77887	1.74978	0.0922031	-0.59613	1	-1.57515	0.0113965	-0.378278	1
Acey_s0002.v2.g4443		Acey_s0002.g975	maker-ANCCEYDFT_Contig246-pred_gff_fgenesh-gene-2.14-mRNA-1	ACEY_00478	516	516 aa	TM(1x)		SEG: 0.11 (57/516)	Glypican [PF01153.22]	Glypican [IPR001863]				GO:0005575-cellular_component(L=0); GO:0005576-extracellular region(L=1); GO:0005578-proteinaceous extracellular matrix(L=3); GO:0016020-membrane(L=1); GO:0016021-integral component of membrane(L=4); GO:0031012-extracellular matrix(L=2); GO:0031224-intrinsic component of membrane(L=3); GO:0044421-extracellular region part(L=2); GO:0044425-membrane part(L=2)	Inherit from biNOG: Cell surface proteoglycan that bears heparan sulfate (By similarity)		OG0002039(18 genes,10 taxa): a_caninum (2 g.); a_ceylanicum (1 g.); c_elegans (1 g.); haemonchus (1 g.); heligmosomoides (1 g.); necator_orig (3 g.); necator_rev (1 g.); nippostrongylus (1 g.); p_pacificus (1 g.); teladorsagia (6 g.)	OG0002039(18 genes,10 taxa): ANCCAN_19257(a_caninum) ANCCAN_19258(a_caninum) Acey_s0002.v2.g4443(a_ceylanicum) WBGene00001687|F59D12.4|gpn-1(c_elegans) HCON_00127020(haemonchus) HPBE_0001114201(heligmosomoides) NECAME_06970(necator_orig) NECAME_06971(necator_orig) NECAME_06972(necator_orig) NAME_05007(necator_rev) NBR_0000616101(nippostrongylus) WBGene00116868|PPA27314|Ppa-gpn-1(p_pacificus) TELCIR_09478(teladorsagia) TELCIR_09479(teladorsagia) TELCIR_09967(teladorsagia) TELCIR_09968(teladorsagia) TELCIR_09969(teladorsagia) TELCIR_15350(teladorsagia)	HCON_00127020(haemonchus)																								0.248047	0.206003	0.058995	0.208201	0.173915	0.133246	0.084665	0.101146	0.133675	0.295075	0.087941	0.138722	0.088994	0.097023	0.073889	0.268417	0.151327	0.065806	0.306025	0.272589	0	1.34905	0.067423	0.230664	0.201945	1.38595	1.33673	1.11573	0.109658	0.289101	0.165272	0.252633	0.716502	1.02968	1.1972	0.588922	1.18544	1.21082	0.270937	1.41147	0.727462	0.026466	0.055683	0	0.1251	0.183858	0.04906	0.024536	0.40317	28	23	7	24	20	16	7	7	9	19	9	11	10	13	9	37	23	10	12	9	0	65	5	20	10	30	38	30	1	6	4	7	11	25	45	18	39	45	19	10	36	1	2	0	8	7	2	1	17	0.126549	1	0.21406	0.927704	-1.49196	0.264019	-0.534218	1	-0.969511	0.354777	4.08844	0.000692159
Acey_s0002.v2.g4444		Acey_s0002.g976		ACEY_00479	135	135 aa			SEG: 0.09 (12/135)																																			0	0.058894	0	0	0.057489	0	0	0	0	0	0	0	0	0	0	0	0.043649	0	0	0	0	0	0	0	0	2.84909	0	0	13.3094	5.55116	2.28781	1.7405	3.47173	1.53682	1.921	0	0	21.2238	0	0	0	0	0	0	0	0	0	0	0	0	1	0	0	1	0	0	0	0	0	0	0	0	0	0	0	1	0	0	0	0	0	0	0	0	13	0	0	15	17	9	8	7	7	11	0	0	100	0	0	0	0	0	0	0	0	0	0	0
Acey_s0002.v2.g4445		Acey_s0002.g977		ACEY_00480	111	111 aa			SEG: 0.14 (15/111)									OG0009051(10 genes,1 taxa): a_ceylanicum (10 g.)	OG0009051(10 genes,1 taxa): Acey_s0002.v2.g4445(a_ceylanicum) Acey_s0002.v2.g4446(a_ceylanicum) Acey_s0002.v2.g4447(a_ceylanicum) Acey_s0025.v2.g1454(a_ceylanicum) Acey_s0035.v2.g13194(a_ceylanicum) Acey_s0071.v2.g8425(a_ceylanicum) Acey_s0177.v2.g12302(a_ceylanicum) Acey_s0448.v2.g16469(a_ceylanicum) Acey_s0694.v2.g541(a_ceylanicum) Acey_s1480.v2.g89(a_ceylanicum)																									0	0	0	0	0	0	0	0	0	0	0	0	0	0	0	0	0	0	0	0	0	0	0	0	0	4.17093	0	0	27.8171	11.9573	1.95265	2.55127	3.7152	4.4472	3.31323	0	0.123689	0	0	0	0	0	0	0	0	0.122891	0	0	0	0	0	0	0	0	0	0	0	0	0	0	0	0	0	0	0	0	0	0	0	0	0	0	0	0	19	0	0	36	33	7	11	9	20	17	0	1	0	0	0	0	0	0	0	0	1	0	0	0
Acey_s0002.g978		Acey_s0002.g978			73	73 aa			SEG: 0.16 (12/73)									OG0016186(3 genes,1 taxa): a_ceylanicum (3 g.)	OG0016186(3 genes,1 taxa): Acey_s0002.g978(a_ceylanicum) Acey_s0044.g1074(a_ceylanicum) Acey_s0071.g533(a_ceylanicum)																									0	3.10176	0.732832	0	0	0	1.44925	0	0	0.763916	0.585751	0	0	0	0	0.512408	0.451857	0.362965	0	0	0	0	0	0	0	1.27511	0.409008	0	8.05706	6.9222	1.5678	3.85063	0	0.646618	2.65492	0	0.637368	0	0	0	0	0	0	0	0	0.276701	0	0	0	0	4	1	0	0	0	2	0	0	1	1	0	0	0	0	1	1	1	0	0	0	0	0	0	0	2	1	0	2	7	2	6	0	1	5	0	2	0	0	0	0	0	0	0	0	1	0	0	0
Acey_s0002.v2.g4446				ACEY_00481	69	69 aa			SEG: 0.20 (14/69)									OG0009051(10 genes,1 taxa): a_ceylanicum (10 g.)	OG0009051(10 genes,1 taxa): Acey_s0002.v2.g4445(a_ceylanicum) Acey_s0002.v2.g4446(a_ceylanicum) Acey_s0002.v2.g4447(a_ceylanicum) Acey_s0025.v2.g1454(a_ceylanicum) Acey_s0035.v2.g13194(a_ceylanicum) Acey_s0071.v2.g8425(a_ceylanicum) Acey_s0177.v2.g12302(a_ceylanicum) Acey_s0448.v2.g16469(a_ceylanicum) Acey_s0694.v2.g541(a_ceylanicum) Acey_s1480.v2.g89(a_ceylanicum)																									0	0	0	0	0	0	0	0	0	0	0	0	0	0	0	0	0	0	0	0	0	0	0	0	0	0	0	0	0	1.07268	0	0	0	0	0	0	0	0	0	0	0	0	0	0	0	0.321605	0	0	0	0	0	0	0	0	0	0	0	0	0	0	0	0	0	0	0	0	0	0	0	0	0	0	0	0	0	0	0	0	1	0	0	0	0	0	0	0	0	0	0	0	0	0	0	0	1	0	0	0
Acey_s0002.v2.g4447		Acey_s0002.g979		ACEY_00482	106	106 aa												OG0009051(10 genes,1 taxa): a_ceylanicum (10 g.)	OG0009051(10 genes,1 taxa): Acey_s0002.v2.g4445(a_ceylanicum) Acey_s0002.v2.g4446(a_ceylanicum) Acey_s0002.v2.g4447(a_ceylanicum) Acey_s0025.v2.g1454(a_ceylanicum) Acey_s0035.v2.g13194(a_ceylanicum) Acey_s0071.v2.g8425(a_ceylanicum) Acey_s0177.v2.g12302(a_ceylanicum) Acey_s0448.v2.g16469(a_ceylanicum) Acey_s0694.v2.g541(a_ceylanicum) Acey_s1480.v2.g89(a_ceylanicum)																									0	0	0	0	0	0	0	0	0	0	0	0	0	0.109437	0.118052	0	0	0	0	0	0	0	0	0	0	0	0	0	14.2944	11.2471	0	1.65088	0.990024	0	1.78127	0	0	0	0	0	0	0	0	0	0	0	0	0	0	0	0	0	0	0	0	0	0	0	0	0	0	0	1	1	0	0	0	0	0	0	0	0	0	0	0	0	0	16	27	0	6	2	0	8	0	0	0	0	0	0	0	0	0	0	0	0	0	0
Acey_s0002.v2.g4448		Acey_s0002.g980; Acey_s0002.g981; Acey_s0002.g982	maker-ANCCEYDFT_Contig246-pred_gff_snap-gene-2.54	ACEY_00483	387	387 aa			SEG: 0.17 (65/387)	Tudor-knot [PF11717.11]	Chromo-like domain superfamily [IPR016197]; Chromo/chromo shadow domain [IPR000953]; RNA binding activity-knot of a chromodomain [IPR025995]		GO:0006810-transport(L=3); GO:0006897-endocytosis(L=5); GO:0006909-phagocytosis(L=4); GO:0008150-biological_process(L=0); GO:0016192-vesicle-mediated transport(L=4); GO:0044699-single-organism process(L=1); GO:0044765-single-organism transport(L=3); GO:0051179-localization(L=1); GO:0051234-establishment of localization(L=2)	GO:0003674-molecular_function(L=0); GO:0003676-nucleic acid binding(L=3); GO:0003677-DNA binding(L=4); GO:0005488-binding(L=1); GO:0097159-organic cyclic compound binding(L=2); GO:1901363-heterocyclic compound binding(L=2)	GO:0000118-histone deacetylase complex(L=7); GO:0000228-nuclear chromosome(L=5); GO:0000785-chromatin(L=5); GO:0000790-nuclear chromatin(L=5); GO:0005575-cellular_component(L=0); GO:0005622-intracellular(L=3); GO:0005623-cell(L=1); GO:0005634-nucleus(L=5); GO:0005654-nucleoplasm(L=5); GO:0005694-chromosome(L=4); GO:0031974-membrane-enclosed lumen(L=1); GO:0031981-nuclear lumen(L=6); GO:0032991-macromolecular complex(L=1); GO:0043226-organelle(L=1); GO:0043227-membrane-bounded organelle(L=2); GO:0043228-non-membrane-bounded organelle(L=2); GO:0043229-intracellular organelle(L=3); GO:0043231-intracellular membrane-bounded organelle(L=4); GO:0043232-intracellular non-membrane-bounded organelle(L=3); GO:0043233-organelle lumen(L=2); GO:0043234-protein complex(L=2); GO:0044422-organelle part(L=2); GO:0044424-intracellular part(L=3); GO:0044427-chromosomal part(L=5); GO:0044428-nuclear part(L=5); GO:0044446-intracellular organelle part(L=3); GO:0044451-nucleoplasm part(L=5); GO:0044454-nuclear chromosome part(L=5); GO:0044464-cell part(L=2); GO:0070013-intracellular organelle lumen(L=3); GO:0070822-Sin3-type complex(L=4)	ARID	5134	OG0010684(8 genes,7 taxa): a_caninum (1 g.); a_ceylanicum (1 g.); haemonchus (1 g.); heligmosomoides (2 g.); necator_orig (1 g.); necator_rev (1 g.); teladorsagia (1 g.)	OG0010684(8 genes,7 taxa): ANCCAN_19256(a_caninum) Acey_s0002.v2.g4448(a_ceylanicum) HCON_00127000(haemonchus) HPBE_0001152401(heligmosomoides) HPBE_0001959401(heligmosomoides) NECAME_06973(necator_orig) NAME_05008(necator_rev) TELCIR_03133(teladorsagia)		HCON_00127000(haemonchus)																							1.95553	3.6029	2.72321	3.8195	3.93292	4.78493	6.32155	1.26835	3.33067	1.19807	4.71915	2.39099	3.15472	5.9089	5.39013	8.21687	8.60047	6.6596	10.785	12.2152	0	0.932686	2.83235	4.25718	3.68725	47.8867	22.4789	24.1012	42.1339	29.0866	15.1139	22.9966	38.4251	41.8975	27.6226	8.91781	14.4356	23.2041	2.90203	9.29193	14.1273	6.48522	7.62332	2.13576	21.1167	18.9076	7.88323	6.22839	68.1103	112	205	165	223	225	291	293	50	127	46	260	116	191	420	345	571	676	536	242	226	0	28	120	211	108	817	564	572	332	513	309	531	521	702	880	243	443	589	172	70	530	205	233	74	1188	588	272	224	2327	-0.444329	1	-0.0410547	1	0.796928	0.509605	-0.349739	1	-0.770794	0.253337	-0.115613	1
Acey_s0002.v2.g4449		Acey_s0002.g983; Acey_s0002.g984; Acey_s0002.g988	maker-ANCCEYDFT_Contig246-pred_gff_snap-gene-2.55	ACEY_00484	390	390 aa				Epimerase [PF01370.24]; GDP_Man_Dehyd [PF16363.8]; Polysacc_synt_2 [PF02719.18]	GDP-mannose 4,6-dehydratase [IPR006368]; NAD(P)-binding domain [IPR016040]; NAD(P)-binding domain superfamily [IPR036291]		GO:0006139-nucleobase-containing compound metabolic process(L=3); GO:0006461-protein complex assembly(L=5); GO:0006725-cellular aromatic compound metabolic process(L=3); GO:0006753-nucleoside phosphate metabolic process(L=4); GO:0006793-phosphorus metabolic process(L=3); GO:0006796-phosphate-containing compound metabolic process(L=4); GO:0006807-nitrogen compound metabolic process(L=2); GO:0006996-organelle organization(L=3); GO:0007010-cytoskeleton organization(L=4); GO:0008150-biological_process(L=0); GO:0008152-metabolic process(L=1); GO:0009058-biosynthetic process(L=2); GO:0009117-nucleotide metabolic process(L=5); GO:0009165-nucleotide biosynthetic process(L=5); GO:0009225-nucleotide-sugar metabolic process(L=4); GO:0009226-nucleotide-sugar biosynthetic process(L=5); GO:0009636-response to toxic substance(L=3); GO:0009653-anatomical structure morphogenesis(L=3); GO:0009987-cellular process(L=1); GO:0010927-cellular component assembly involved in morphogenesis(L=3); GO:0016043-cellular component organization(L=2); GO:0017085-response to insecticide(L=4); GO:0018130-heterocycle biosynthetic process(L=4); GO:0019438-aromatic compound biosynthetic process(L=4); GO:0019637-organophosphate metabolic process(L=3); GO:0019673-GDP-mannose metabolic process(L=5); GO:0022607-cellular component assembly(L=3); GO:0030029-actin filament-based process(L=3); GO:0030036-actin cytoskeleton organization(L=4); GO:0030154-cell differentiation(L=4); GO:0030239-myofibril assembly(L=6); GO:0030968-endoplasmic reticulum unfolded protein response(L=6); GO:0031032-actomyosin structure organization(L=5); GO:0031033-myosin filament organization(L=5); GO:0031034-myosin filament assembly(L=7); GO:0032502-developmental process(L=1); GO:0032989-cellular component morphogenesis(L=4); GO:0034622-cellular macromolecular complex assembly(L=5); GO:0034641-cellular nitrogen compound metabolic process(L=3); GO:0034654-nucleobase-containing compound biosynthetic process(L=4); GO:0042221-response to chemical(L=2); GO:0042350-GDP-L-fucose biosynthetic process(L=5); GO:0042351-'de novo' GDP-L-fucose biosynthetic process(L=7); GO:0042692-muscle cell differentiation(L=5); GO:0043623-cellular protein complex assembly(L=6); GO:0043933-macromolecular complex subunit organization(L=3); GO:0044085-cellular component biogenesis(L=2); GO:0044111-development involved in symbiotic interaction(L=4); GO:0044115-development of symbiont involved in interaction with host(L=5); GO:0044237-cellular metabolic process(L=2); GO:0044238-primary metabolic process(L=2); GO:0044249-cellular biosynthetic process(L=3); GO:0044271-cellular nitrogen compound biosynthetic process(L=4); GO:0044281-small molecule metabolic process(L=3); GO:0044403-symbiosis, encompassing mutualism through parasitism(L=3); GO:0044419-interspecies interaction between organisms(L=2); GO:0044699-single-organism process(L=1); GO:0044710-single-organism metabolic process(L=2); GO:0044763-single-organism cellular process(L=2); GO:0044767-single-organism developmental process(L=2); GO:0046368-GDP-L-fucose metabolic process(L=4); GO:0046483-heterocycle metabolic process(L=3); GO:0048468-cell development(L=5); GO:0048646-anatomical structure formation involved in morphogenesis(L=3); GO:0048856-anatomical structure development(L=2); GO:0048869-cellular developmental process(L=3); GO:0050896-response to stimulus(L=1); GO:0051146-striated muscle cell differentiation(L=6); GO:0051704-multi-organism process(L=1); GO:0055001-muscle cell development(L=6); GO:0055002-striated muscle cell development(L=7); GO:0055086-nucleobase-containing small molecule metabolic process(L=3); GO:0061061-muscle structure development(L=3); GO:0065003-macromolecular complex assembly(L=4); GO:0070271-protein complex biogenesis(L=3); GO:0070925-organelle assembly(L=4); GO:0071688-striated muscle myosin thick filament assembly(L=5); GO:0071704-organic substance metabolic process(L=2); GO:0071822-protein complex subunit organization(L=4); GO:0071840-cellular component organization or biogenesis(L=1); GO:0075015-formation of infection structure on or near host(L=5); GO:0090407-organophosphate biosynthetic process(L=4); GO:1901135-carbohydrate derivative metabolic process(L=3); GO:1901137-carbohydrate derivative biosynthetic process(L=4); GO:1901293-nucleoside phosphate biosynthetic process(L=4); GO:1901360-organic cyclic compound metabolic process(L=3); GO:1901362-organic cyclic compound biosynthetic process(L=4); GO:1901576-organic substance biosynthetic process(L=3)	GO:0000166-nucleotide binding(L=3); GO:0003674-molecular_function(L=0); GO:0003824-catalytic activity(L=1); GO:0005488-binding(L=1); GO:0008446-GDP-mannose 4,6-dehydratase activity(L=5); GO:0016829-lyase activity(L=2); GO:0016835-carbon-oxygen lyase activity(L=3); GO:0016836-hydro-lyase activity(L=4); GO:0036094-small molecule binding(L=2); GO:0048037-cofactor binding(L=2); GO:0050662-coenzyme binding(L=3); GO:0097159-organic cyclic compound binding(L=2); GO:1901265-nucleoside phosphate binding(L=3); GO:1901363-heterocyclic compound binding(L=2)	GO:0005575-cellular_component(L=0); GO:0005622-intracellular(L=3); GO:0005623-cell(L=1); GO:0005737-cytoplasm(L=4); GO:0005783-endoplasmic reticulum(L=4); GO:0030016-myofibril(L=6); GO:0030017-sarcomere(L=6); GO:0043226-organelle(L=1); GO:0043227-membrane-bounded organelle(L=2); GO:0043228-non-membrane-bounded organelle(L=2); GO:0043229-intracellular organelle(L=3); GO:0043231-intracellular membrane-bounded organelle(L=4); GO:0043232-intracellular non-membrane-bounded organelle(L=3); GO:0043292-contractile fiber(L=5); GO:0044422-organelle part(L=2); GO:0044424-intracellular part(L=3); GO:0044444-cytoplasmic part(L=4); GO:0044449-contractile fiber part(L=5); GO:0044464-cell part(L=2); GO:0055120-striated muscle dense body(L=6)	Catalyzes the conversion of GDP-D-mannose to GDP-4- dehydro-6-deoxy-D-mannose. Involved in susceptibility to pore- forming crystal toxins in conjunction with bre-2, bre-3	51,520,1100	OG0004962(13 genes,10 taxa): a_caninum (1 g.); a_ceylanicum (1 g.); c_elegans (2 g.); haemonchus (1 g.); heligmosomoides (1 g.); necator_orig (1 g.); necator_rev (1 g.); nippostrongylus (1 g.); p_pacificus (2 g.); teladorsagia (2 g.)	OG0004962(13 genes,10 taxa): ANCCAN_19255(a_caninum) Acey_s0002.v2.g4449(a_ceylanicum) WBGene00000266|C53B4.7|bre-1(c_elegans) WBGene00010166|F56H6.5|gmd-2(c_elegans) HCON_00126990(haemonchus) HPBE_0001959501(heligmosomoides) NECAME_06975(necator_orig) NAME_05009(necator_rev) NBR_0001067001(nippostrongylus) WBGene00275366|PPA36997(p_pacificus) WBGene00305226|PPA47330(p_pacificus) TELCIR_13560(teladorsagia) TELCIR_23802(teladorsagia)	HCON_00126990(haemonchus)																								28.5731	32.1159	29.6109	30.5944	34.0211	33.9558	34.4234	27.7998	37.2556	31.1006	51.3797	43.5123	15.3835	23.8167	21.0547	25.4285	33.6366	27.2433	42.8198	91.2248	33.0224	33.9042	30.0862	30.4797	26.7481	26.3334	60.0486	62.1092	24.3399	17.1586	37.842	40.6009	15.6701	56.2182	31.8401	80.0479	49.2962	37.5712	16.4779	20.8874	29.9842	31.576	29.2618	16.1837	23.9735	30.6947	23.2592	15.3712	28.0488	1648	1839	1810	1787	1948	2027	1563	1072	1415	1178	2768	2137	927	1669	1335	1735	2624	2204	1030	1838	538	1136	1425	1644	832	474	1475	1437	198	309	784	952	220	978	1031	2113	1500	949	991	157	1125	991	886	560	1368	953	805	552	982	0.0536082	1	0.830579	0.0597528	-0.658711	0.235389	-0.163833	1	0.529188	0.124037	-0.549562	0.516615
Acey_s0002.g985		Acey_s0002.g985			72	72 aa												OG0010820(8 genes,1 taxa): a_ceylanicum (8 g.)	OG0010820(8 genes,1 taxa): Acey_s0002.g797(a_ceylanicum) Acey_s0002.g985(a_ceylanicum) Acey_s0015.g2535(a_ceylanicum) Acey_s0048.g1722(a_ceylanicum) Acey_s0094.g2782(a_ceylanicum) Acey_s0127.g1414(a_ceylanicum) Acey_s0190.g1231(a_ceylanicum) Acey_s0286.g1398(a_ceylanicum)																									0	0	0	1.10141	0.555524	0	0.404101	0	0.503517	0.464163	1.25111	2.1918	0.34709	0	0	0.356315	0.349784	0	0	0	0	0	0	0	0	0	0	0	0	0	0	0	0	0	0	0	0	0	0	0	0	0	0	0	0	0	0	0	0	0	0	0	2	1	0	1	0	1	1	4	5	1	0	0	1	1	0	0	0	0	0	0	0	0	0	0	0	0	0	0	0	0	0	0	0	0	0	0	0	0	0	0	0	0	0	0	0	0
Acey_s0002.g986		Acey_s0002.g986			79	79 aa			SEG: 0.23 (18/79)									OG0005117(13 genes,1 taxa): a_ceylanicum (13 g.)	OG0005117(13 genes,1 taxa): Acey_s0001.g124(a_ceylanicum) Acey_s0002.g986(a_ceylanicum) Acey_s0020.g60(a_ceylanicum) Acey_s0035.g3128(a_ceylanicum) Acey_s0037.g3401(a_ceylanicum) Acey_s0050.g2011(a_ceylanicum) Acey_s0081.g1487(a_ceylanicum) Acey_s0127.g1415(a_ceylanicum) Acey_s0286.g1399(a_ceylanicum) Acey_s0317.g2309(a_ceylanicum) Acey_s0434.g1402(a_ceylanicum) Acey_s0447.g1611(a_ceylanicum) Acey_s0871.g2796(a_ceylanicum)																									1.44409	0	0.79308	0.272085	0.827256	1.02817	0.47716	0.542713	0.784446	0.668636	0.522153	0.078761	0	0.111828	0.192068	0.150074	0.157512	0.047449	0	0	0	0	0.523199	0	0	0	0	0	3.27903	1.65898	0	0	0	0	0.521604	0	0	0	0	0	0	0	0	0	0.160256	0	0	0	0	6	0	3	1	3	4	8	8	9	9	10	1	0	2	3	3	3	1	0	0	0	0	5	0	0	0	0	0	1	2	0	0	0	0	1	0	0	0	0	0	0	0	0	0	1	0	0	0	0
Acey_s0002.g987		Acey_s0002.g987			78	78 aa																																						0.980554	0.207752	0.400427	0.433518	0.421167	0.39212	0.319012	0	0.446874	0.414878	0	0.354683	0	0.194927	0.210293	0.066965	0.18219	0.241851	0	0	0	0	0	0.407759	0	0.42451	0	0	3.38954	5.35569	0.54082	0.454515	0	0	0.747163	0	0	0	0	0	0	0	0	0	0	0	0	0.209162	0	5	1	2	2	2	2	3	0	3	3	0	3	0	3	3	1	3	5	0	0	0	0	0	2	0	1	0	0	1	8	1	1	0	0	2	0	0	0	0	0	0	0	0	0	0	0	0	1	0
Acey_s0002.g989		Acey_s0002.g989			96	96 aa			SEG: 0.11 (11/96)									OG0014457(4 genes,1 taxa): a_ceylanicum (4 g.)	OG0014457(4 genes,1 taxa): Acey_s0002.g989(a_ceylanicum) Acey_s0016.g2940(a_ceylanicum) Acey_s0134.g1831(a_ceylanicum) Acey_s0531.g3028(a_ceylanicum)																									0.42082	0	0	0.211057	0.422478	0	0.537459	0	0	0	1.14248	0.25879	0.368268	0.180698	0.389845	0.178663	0.32077	0.157398	0	0	0	0	0.106837	0	0	0	0.936823	0	4.79878	1.62866	0.827541	0	0.580916	0.305434	0.831275	0	0	0	0	0	0	0	0	0	0	0	0	0	0	2	0	0	1	2	0	2	0	0	0	5	1	2	1	2	1	2	1	0	0	0	0	1	0	0	0	4	0	4	3	2	0	1	1	3	0	0	0	0	0	0	0	0	0	0	0	0	0	0
Acey_s0002.v2.g4450		Acey_s0002.g990	maker-ANCCEYDFT_Contig240-augustus-gene-0.33	ACEY_00485	394	394 aa		NCoils: 0.05 (21/394)	SEG: 0.08 (30/394)		Tetratricopeptide-like helical domain superfamily [IPR011990]							OG0002493(16 genes,9 taxa): a_caninum (3 g.); a_ceylanicum (2 g.); haemonchus (1 g.); heligmosomoides (1 g.); necator_orig (2 g.); necator_rev (1 g.); nippostrongylus (2 g.); p_pacificus (1 g.); teladorsagia (3 g.)	OG0002493(16 genes,9 taxa): ANCCAN_00549(a_caninum) ANCCAN_29938(a_caninum) ANCCAN_30144(a_caninum) Acey_s0002.v2.g4450(a_ceylanicum) Acey_s0008.v2.g14188(a_ceylanicum) HCON_00127780(haemonchus) HPBE_0002313101(heligmosomoides) NECAME_05863(necator_orig) NECAME_05864(necator_orig) NAME_04504(necator_rev) NBR_0001045301(nippostrongylus) NBR_0001809901(nippostrongylus) WBGene00089891|PPA00337(p_pacificus) TELCIR_00354(teladorsagia) TELCIR_00355(teladorsagia) TELCIR_04483(teladorsagia)																									4.58251	4.90622	3.74375	5.49874	5.9288	5.89557	12.1239	2.22818	5.12926	3.62249	6.47722	7.28547	9.71669	10.6523	9.79186	11.9673	12.9735	13.1127	12.7559	18.8842	3.65333	4.79499	5.07838	7.99972	9.31509	70.3217	124.821	171.126	71.2846	51.8576	24.3692	41.5326	59.8934	83.4176	43.8973	44.4638	35.9837	54.3267	5.70496	61.7456	23.3639	20.4725	25.2996	10.5964	34.1012	46.5868	32.3236	15.7232	79.1988	238	259	210	295	310	321	508	79	179	125	326	335	523	707	583	763	963	1000	306	378	50	143	229	410	278	1300	3131	3967	624	970	516	989	912	1538	1491	1173	1118	1410	356	471	1004	656	781	371	2112	1466	1155	571	2999	-0.213749	1	-0.333466	0.680863	-0.017134	1	0.016348	1	-0.376818	0.42721	1.20555	0.0550571
Acey_s0002.v2.g4451		Acey_s0002.g991	maker-ANCCEYDFT_Contig240-augustus-gene-0.36; maker-ANCCEYDFT_Contig240-pred_gff_snap-gene-0.13-mRNA-1	ACEY_00486	363	363 aa	TM(2x)	NCoils: 0.22 (79/363)	SEG: 0.38 (138/363)	RIC3 [PF15361.9]	Resistance to inhibitors of cholinesterase protein 3 [IPR026160]; Resistance to inhibitors of cholinesterase protein 3, N-terminal [IPR032763]		GO:0002119-nematode larval development(L=5); GO:0002164-larval development(L=4); GO:0003008-system process(L=2); GO:0006937-regulation of muscle contraction(L=6); GO:0007154-cell communication(L=2); GO:0007267-cell-cell signaling(L=3); GO:0007268-chemical synaptic transmission(L=7); GO:0007271-synaptic transmission, cholinergic(L=8); GO:0007275-multicellular organism development(L=3); GO:0008104-protein localization(L=3); GO:0008150-biological_process(L=0); GO:0009790-embryo development(L=4); GO:0009791-post-embryonic development(L=4); GO:0009792-embryo development ending in birth or egg hatching(L=5); GO:0009987-cellular process(L=1); GO:0010646-regulation of cell communication(L=4); GO:0010647-positive regulation of cell communication(L=5); GO:0010876-lipid localization(L=3); GO:0019226-transmission of nerve impulse(L=4); GO:0019915-lipid storage(L=4); GO:0023051-regulation of signaling(L=3); GO:0023052-signaling(L=1); GO:0023056-positive regulation of signaling(L=4); GO:0031644-regulation of neurological system process(L=5); GO:0031646-positive regulation of neurological system process(L=6); GO:0032222-regulation of synaptic transmission, cholinergic(L=9); GO:0032224-positive regulation of synaptic transmission, cholinergic(L=9); GO:0032501-multicellular organismal process(L=1); GO:0032502-developmental process(L=1); GO:0033036-macromolecule localization(L=2); GO:0034394-protein localization to cell surface(L=5); GO:0034613-cellular protein localization(L=4); GO:0035637-multicellular organismal signaling(L=3); GO:0040007-growth(L=1); GO:0040011-locomotion(L=1); GO:0044057-regulation of system process(L=4); GO:0044699-single-organism process(L=1); GO:0044700-single organism signaling(L=2); GO:0044707-single-multicellular organism process(L=2); GO:0044763-single-organism cellular process(L=2); GO:0044767-single-organism developmental process(L=2); GO:0048518-positive regulation of biological process(L=3); GO:0048522-positive regulation of cellular process(L=4); GO:0048856-anatomical structure development(L=2); GO:0050789-regulation of biological process(L=2); GO:0050794-regulation of cellular process(L=3); GO:0050804-modulation of synaptic transmission(L=8); GO:0050806-positive regulation of synaptic transmission(L=8); GO:0050877-neurological system process(L=3); GO:0051179-localization(L=1); GO:0051239-regulation of multicellular organismal process(L=3); GO:0051240-positive regulation of multicellular organismal process(L=4); GO:0051641-cellular localization(L=2); GO:0051969-regulation of transmission of nerve impulse(L=5); GO:0051971-positive regulation of transmission of nerve impulse(L=6); GO:0065007-biological regulation(L=1); GO:0070727-cellular macromolecule localization(L=3)	GO:0033130-acetylcholine receptor binding(L=4)	GO:0005575-cellular_component(L=0); GO:0005622-intracellular(L=3); GO:0005623-cell(L=1); GO:0005737-cytoplasm(L=4); GO:0005783-endoplasmic reticulum(L=4); GO:0005789-endoplasmic reticulum membrane(L=3); GO:0012505-endomembrane system(L=3); GO:0016020-membrane(L=1); GO:0016021-integral component of membrane(L=4); GO:0031090-organelle membrane(L=3); GO:0031224-intrinsic component of membrane(L=3); GO:0042175-nuclear outer membrane-endoplasmic reticulum membrane network(L=3); GO:0042995-cell projection(L=3); GO:0043005-neuron projection(L=4); GO:0043025-neuronal cell body(L=4); GO:0043226-organelle(L=1); GO:0043227-membrane-bounded organelle(L=2); GO:0043229-intracellular organelle(L=3); GO:0043231-intracellular membrane-bounded organelle(L=4); GO:0044297-cell body(L=3); GO:0044422-organelle part(L=2); GO:0044424-intracellular part(L=3); GO:0044425-membrane part(L=2); GO:0044432-endoplasmic reticulum part(L=5); GO:0044444-cytoplasmic part(L=4); GO:0044446-intracellular organelle part(L=3); GO:0044464-cell part(L=2); GO:0045202-synapse(L=1); GO:0097458-neuron part(L=3)			OG0006441(11 genes,10 taxa): a_caninum (2 g.); a_ceylanicum (1 g.); c_elegans (1 g.); haemonchus (1 g.); heligmosomoides (1 g.); necator_orig (1 g.); necator_rev (1 g.); nippostrongylus (1 g.); p_pacificus (1 g.); teladorsagia (1 g.)	OG0006441(11 genes,10 taxa): ANCCAN_00548(a_caninum) ANCCAN_27351(a_caninum) Acey_s0002.v2.g4451(a_ceylanicum) WBGene00004363|T14A8.1|ric-3(c_elegans) HCON_00102850(haemonchus) HPBE_0001940401(heligmosomoides) NECAME_05035(necator_orig) NAME_03946(necator_rev) NBR_0000873901(nippostrongylus) WBGene00108719|PPA19165|Ppa-ric-3(p_pacificus) TELCIR_12710(teladorsagia)	HCON_00102850(haemonchus)												Non-intestine-biased												4.29345	3.57154	3.20039	3.30167	2.7958	3.04611	0.401656	0.019399	0.122344	0.020595	0.396123	0.016339	2.92832	1.68007	2.6624	1.48801	1.1499	1.43873	27.595	20.3132	6.3279	4.71116	2.75237	2.18265	1.46711	43.4683	50.3116	50.1066	63.5139	38.4925	23.3036	28.9447	27.8828	27.1153	34.7796	23.2299	27.5041	37.2315	8.00545	0.557378	74.7359	4.66517	5.4595	4.56091	37.9293	5.52268	6.58122	5.51106	21.4155	333	271	257	255	214	244	24	1	6	1	28	1	237	158	228	137	120	154	838	502	126	197	161	143	57	683	1198	1146	448	640	450	648	330	442	1033	605	825	832	458	4	2396	140	157	153	1843	167	214	194	651	0.448806	1	-3.37095	0.000206725	3.09731	0.0532514	1.25641	0.991621	0.83742	0.224503	-4.55814	0.00325737
Acey_s0002.g992		Acey_s0002.g992			92	92 aa			SEG: 0.17 (16/92)																																			0	0	0	0	0	0	0	0	0	0	0.577961	0	0	0	0	0	0	0	0	0	0	0	0	0	0	0	0.274023	0	0	0.735435	0	0	0	0	0	0	0	0	0	0	0	0	0.244032	0	0	0	0	0	0	0	0	0	0	0	0	0	0	0	0	2	0	0	0	0	0	0	0	0	0	0	0	0	0	0	0	1	0	0	1	0	0	0	0	0	0	0	0	0	0	0	0	1	0	0	0	0	0	0
Acey_s0002.g993		Acey_s0002.g993			70	70 aa												OG0000712(28 genes,1 taxa): a_ceylanicum (28 g.)	OG0000712(28 genes,1 taxa): Acey_s0001.g410(a_ceylanicum) Acey_s0002.g1140(a_ceylanicum) Acey_s0002.g873(a_ceylanicum) Acey_s0002.g993(a_ceylanicum) Acey_s0004.g1927(a_ceylanicum) Acey_s0009.g556(a_ceylanicum) Acey_s0011.g1340(a_ceylanicum) Acey_s0014.g2348(a_ceylanicum) Acey_s0017.g3267(a_ceylanicum) Acey_s0024.g1049(a_ceylanicum) Acey_s0025.g1283(a_ceylanicum) Acey_s0036.g3236(a_ceylanicum) Acey_s0039.g48(a_ceylanicum) Acey_s0097.g2997(a_ceylanicum) Acey_s0111.g229(a_ceylanicum) Acey_s0126.g1361(a_ceylanicum) Acey_s0163.g3466(a_ceylanicum) Acey_s0168.g189(a_ceylanicum) Acey_s0178.g649(a_ceylanicum) Acey_s0198.g1606(a_ceylanicum) Acey_s0278.g1155(a_ceylanicum) Acey_s0430.g1314(a_ceylanicum) Acey_s0460.g1852(a_ceylanicum) Acey_s0502.g2616(a_ceylanicum) Acey_s0506.g2681(a_ceylanicum) Acey_s0541.g3196(a_ceylanicum) Acey_s0541.g3203(a_ceylanicum) Acey_s0557.g3387(a_ceylanicum)																									0	0.930528	0	0	0	0	0	0	0	0	0	0	0	0	0	0	0	0	0	0	0	0	0	0	0	2.818	0	1.02598	0	4.78079	0	1.60335	2.44975	0	2.55255	0	0	0	0	0	0	0	0	0	0	0	0	0	0	0	1	0	0	0	0	0	0	0	0	0	0	0	0	0	0	0	0	0	0	0	0	0	0	0	4	0	2	0	4	0	2	1	0	4	0	0	0	0	0	0	0	0	0	0	0	0	0	0
Acey_s0002.v2.g4452		Acey_s0002.g994; Acey_s0002.g997	maker-ANCCEYDFT_Contig240-pred_gff_snap-gene-0.27	ACEY_00487	464	458-464 aa	TM(8x)			CTP_transf_1 [PF01148.23]	Phosphatidate cytidylyltransferase [IPR000374]; Phosphatidate cytidylyltransferase, eukaryota [IPR016720]		GO:0000003-reproduction(L=1); GO:0002119-nematode larval development(L=5); GO:0002164-larval development(L=4); GO:0006629-lipid metabolic process(L=3); GO:0006644-phospholipid metabolic process(L=4); GO:0006650-glycerophospholipid metabolic process(L=5); GO:0006793-phosphorus metabolic process(L=3); GO:0006796-phosphate-containing compound metabolic process(L=4); GO:0007275-multicellular organism development(L=3); GO:0007568-aging(L=3); GO:0008150-biological_process(L=0); GO:0008152-metabolic process(L=1); GO:0008340-determination of adult lifespan(L=5); GO:0008610-lipid biosynthetic process(L=4); GO:0008654-phospholipid biosynthetic process(L=4); GO:0009058-biosynthetic process(L=2); GO:0009791-post-embryonic development(L=4); GO:0009987-cellular process(L=1); GO:0010259-multicellular organism aging(L=4); GO:0016024-CDP-diacylglycerol biosynthetic process(L=7); GO:0019637-organophosphate metabolic process(L=3); GO:0032501-multicellular organismal process(L=1); GO:0032502-developmental process(L=1); GO:0040007-growth(L=1); GO:0040011-locomotion(L=1); GO:0044237-cellular metabolic process(L=2); GO:0044238-primary metabolic process(L=2); GO:0044249-cellular biosynthetic process(L=3); GO:0044255-cellular lipid metabolic process(L=3); GO:0044699-single-organism process(L=1); GO:0044707-single-multicellular organism process(L=2); GO:0044710-single-organism metabolic process(L=2); GO:0044767-single-organism developmental process(L=2); GO:0045017-glycerolipid biosynthetic process(L=4); GO:0046341-CDP-diacylglycerol metabolic process(L=7); GO:0046474-glycerophospholipid biosynthetic process(L=5); GO:0046486-glycerolipid metabolic process(L=4); GO:0071704-organic substance metabolic process(L=2); GO:0090407-organophosphate biosynthetic process(L=4); GO:1901576-organic substance biosynthetic process(L=3)	GO:0003674-molecular_function(L=0); GO:0003824-catalytic activity(L=1); GO:0004605-phosphatidate cytidylyltransferase activity(L=6); GO:0016740-transferase activity(L=2); GO:0016772-transferase activity, transferring phosphorus-containing groups(L=3); GO:0016779-nucleotidyltransferase activity(L=4); GO:0070567-cytidylyltransferase activity(L=5)	GO:0005575-cellular_component(L=0); GO:0005789-endoplasmic reticulum membrane(L=3); GO:0016020-membrane(L=1); GO:0016021-integral component of membrane(L=4); GO:0031224-intrinsic component of membrane(L=3); GO:0044425-membrane part(L=2)	Phosphatidate cytidylyltransferase	564,1100,4070	OG0006440(11 genes,10 taxa): a_caninum (1 g.); a_ceylanicum (1 g.); c_elegans (1 g.); haemonchus (1 g.); heligmosomoides (1 g.); necator_orig (1 g.); necator_rev (1 g.); nippostrongylus (2 g.); p_pacificus (1 g.); teladorsagia (1 g.)	OG0006440(11 genes,10 taxa): ANCCAN_00546(a_caninum) Acey_s0002.v2.g4452(a_ceylanicum) WBGene00016384|C33H5.18|cdgs-1(c_elegans) HCON_00102840(haemonchus) HPBE_0001223401(heligmosomoides) NECAME_05036(necator_orig) NAME_03947(necator_rev) NBR_0000873801(nippostrongylus) NBR_0002055801(nippostrongylus) WBGene00109784|PPA20230(p_pacificus) TELCIR_26225(teladorsagia)	HCON_00102840(haemonchus)																								18.8264	20.7239	19.358	16.4171	17.5719	17.9915	30.9783	21.6992	20.8348	39.2572	30.7387	36.3326	12.7652	22.0064	20.5063	27.638	27.0152	24.4537	79.8184	70.8488	11.4567	11.9283	7.59291	13.5858	16.8367	141.209	74.1571	71.1103	161.419	139.99	70.1439	77.7195	115.148	51.5351	102.41	64.8923	40.944	54.1707	14.2637	39.5032	88.6564	14.5409	24.5359	9.44442	46.9648	32.1036	26.1906	16.0713	140.068	1327	1492	1475	1212	1278	1358	1540	880	849	1472	1895	1771	817	1880	1578	2374	2645	2422	2288	1673	140	407	409	859	604	2977	1758	1552	1415	2580	1498	1864	1759	1159	3479	1595	1096	1859	858	234	4376	465	751	313	2828	1021	927	549	5535	0.332947	1	0.344518	0.728551	-1.06969	0.21365	-0.256211	1	-0.567735	0.337218	0.185127	0.956696
Acey_s0002.g995		Acey_s0002.g995			76	76 aa												OG0000143(65 genes,1 taxa): a_ceylanicum (65 g.)	OG0000143(65 genes,1 taxa): Acey_s0002.g510(a_ceylanicum) Acey_s0002.g827(a_ceylanicum) Acey_s0002.g995(a_ceylanicum) Acey_s0003.g1214(a_ceylanicum) Acey_s0003.g1411(a_ceylanicum) Acey_s0004.g2205(a_ceylanicum) Acey_s0005.g2593(a_ceylanicum) Acey_s0005.g2688(a_ceylanicum) Acey_s0006.g2929(a_ceylanicum) Acey_s0007.g3440(a_ceylanicum) Acey_s0008.g247(a_ceylanicum) Acey_s0008.g366(a_ceylanicum) Acey_s0009.g443(a_ceylanicum) Acey_s0009.g640(a_ceylanicum) Acey_s0009.g706(a_ceylanicum) Acey_s0009.g711(a_ceylanicum) Acey_s0009.g798(a_ceylanicum) Acey_s0011.g1336(a_ceylanicum) Acey_s0015.g2674(a_ceylanicum) Acey_s0017.g3417(a_ceylanicum) Acey_s0023.g853(a_ceylanicum) Acey_s0024.g953(a_ceylanicum) Acey_s0030.g2075(a_ceylanicum) Acey_s0031.g2266(a_ceylanicum) Acey_s0031.g2317(a_ceylanicum) Acey_s0032.g2475(a_ceylanicum) Acey_s0032.g2489(a_ceylanicum) Acey_s0039.g24(a_ceylanicum) Acey_s0041.g467(a_ceylanicum) Acey_s0043.g881(a_ceylanicum) Acey_s0049.g1803(a_ceylanicum) Acey_s0057.g2776(a_ceylanicum) Acey_s0060.g3174(a_ceylanicum) Acey_s0065.g3651(a_ceylanicum) Acey_s0068.g249(a_ceylanicum) Acey_s0071.g564(a_ceylanicum) Acey_s0081.g1469(a_ceylanicum) Acey_s0086.g1982(a_ceylanicum) Acey_s0108.g20(a_ceylanicum) Acey_s0120.g917(a_ceylanicum) Acey_s0124.g1209(a_ceylanicum) Acey_s0130.g1560(a_ceylanicum) Acey_s0141.g2252(a_ceylanicum) Acey_s0152.g2878(a_ceylanicum) Acey_s0180.g781(a_ceylanicum) Acey_s0180.g809(a_ceylanicum) Acey_s0221.g2548(a_ceylanicum) Acey_s0270.g858(a_ceylanicum) Acey_s0286.g1378(a_ceylanicum) Acey_s0295.g1648(a_ceylanicum) Acey_s0306.g2009(a_ceylanicum) Acey_s0338.g2949(a_ceylanicum) Acey_s0352.g3254(a_ceylanicum) Acey_s0357.g3395(a_ceylanicum) Acey_s0394.g624(a_ceylanicum) Acey_s0397.g689(a_ceylanicum) Acey_s0466.g1970(a_ceylanicum) Acey_s0492.g2425(a_ceylanicum) Acey_s0515.g2782(a_ceylanicum) Acey_s0526.g2957(a_ceylanicum) Acey_s0545.g3243(a_ceylanicum) Acey_s0572.g135(a_ceylanicum) Acey_s0678.g1451(a_ceylanicum) Acey_s0900.g2948(a_ceylanicum) Acey_s0909.g2994(a_ceylanicum)																									0.603171	1.80675	1.38573	0	0.361645	0.683038	2.41361	0	1.65163	0	0.768406	0.541764	0.50552	0.66507	3.46217	0.573271	0.953751	0.945593	0	0	0	0	0	0	0	0	0	0	0	0.977482	0	0.641414	0	0	0	0	0	0	0.120094	0	0	0	0	0	0	0	0	0	0	2	5	4	0	1	2	10	0	5	0	4	2	3	3	14	3	5	5	0	0	0	0	0	0	0	0	0	0	0	1	0	1	0	0	0	0	0	0	1	0	0	0	0	0	0	0	0	0	0	1.91533	1	0.740118	0.64348	2.22715	0.18629	1.15893	1	0	1	0	1
Acey_s0002.g996		Acey_s0002.g996			105	90-105 aa			SEG: 0.14 (13/90)									OG0011580(7 genes,1 taxa): a_ceylanicum (7 g.)	OG0011580(7 genes,1 taxa): Acey_s0002.g996(a_ceylanicum) Acey_s0007.g3567(a_ceylanicum) Acey_s0018.g3678(a_ceylanicum) Acey_s0031.g2428(a_ceylanicum) Acey_s0056.g2701(a_ceylanicum) Acey_s0236.g3211(a_ceylanicum) Acey_s0691.g1568(a_ceylanicum)																									0.665268	1.36842	2.1985	0.800775	1.33577	3.07412	2.37904	0.880384	2.45943	1.57199	1.13223	4.14086	0.551859	1.89566	2.68249	2.14658	2.43408	2.38874	3.04393	0.760841	0	0	0.665301	2.00734	0	0.216461	0.189294	0.28081	2.66872	2.02979	1.00194	0.805675	0	0.479292	1.51079	0.251861	0	0	0.223576	0	2.82581	0.219065	0.335421	0	0	0	0.451699	0.375465	0	5	10	17	6	10	24	14	5	9	9	8	18	3	9	15	19	24	24	10	3	0	0	7	11	0	1	1	1	3	5	2	2	0	2	7	1	0	0	3	0	9	1	2	0	0	0	2	2	0	-0.14062	1	0.970567	0.431948	-0.77834	0.602481	-0.764694	1	-0.119089	1	-2.66673	1
Acey_s0002.v2.g4453		Acey_s0002.g998; Acey_s0002.g999	maker-ANCCEYDFT_Contig240-pred_gff_snap-gene-0.27	ACEY_00488	459	459 aa		NCoils: 0.11 (49/459)		G-patch [PF01585.26]; zf-CCCH [PF00642.27]	G-patch domain [IPR000467]; Zinc finger CCCH-type with G patch domain-containing protein [IPR043560]; Zinc finger, CCCH-type [IPR000571]		GO:0008150-biological_process(L=0); GO:0010876-lipid localization(L=3); GO:0019915-lipid storage(L=4); GO:0033036-macromolecule localization(L=2); GO:0051179-localization(L=1)	GO:0003674-molecular_function(L=0); GO:0003676-nucleic acid binding(L=3); GO:0005488-binding(L=1); GO:0008270-zinc ion binding(L=6); GO:0043167-ion binding(L=2); GO:0043169-cation binding(L=3); GO:0046872-metal ion binding(L=4); GO:0046914-transition metal ion binding(L=5); GO:0097159-organic cyclic compound binding(L=2); GO:1901363-heterocyclic compound binding(L=2)		G-patch domain		OG0007870(10 genes,9 taxa): a_caninum (1 g.); a_ceylanicum (1 g.); c_elegans (1 g.); haemonchus (1 g.); heligmosomoides (1 g.); necator_orig (1 g.); necator_rev (1 g.); nippostrongylus (1 g.); teladorsagia (2 g.)	OG0007870(10 genes,9 taxa): ANCCAN_00545(a_caninum) Acey_s0002.v2.g4453(a_ceylanicum) WBGene00016383|C33H5.17|zgpa-1(c_elegans) HCON_00102830(haemonchus) HPBE_0001223501(heligmosomoides) NECAME_05037(necator_orig) NAME_03948(necator_rev) NBR_0000873701(nippostrongylus) TELCIR_11213(teladorsagia) TELCIR_24197(teladorsagia)																									9.86176	9.59344	10.6771	10.1137	10.7618	12	17.6852	15.6111	17.527	22.9805	20.7422	22.7917	12.5923	14.2567	12.2991	16.8003	17.3823	15.4207	19.3945	59.1201	27.5779	12.447	7.14803	13.3646	15.5647	35.228	46.9711	42.4186	35.0333	44.5188	31.5884	35.293	16.7672	19.6354	33.2311	42.3883	56.0729	12.7941	6.83771	43.4486	12.3995	22.3487	24.7891	14.9505	30.2987	28.4511	21.6923	16.9477	39.8743	902	879	1045	954	1003	1154	1118	795	889	1072	1598	1387	1118	1541	1213	1821	2130	1921	648	1625	337	514	467	1000	666	729	1179	1006	303	846	691	883	244	454	1170	1112	1594	435	429	269	575	750	789	513	1833	969	793	611	1568	0.0378827	1	0.232039	0.681379	-0.858266	0.0504521	0.00165747	1	0.257298	0.476451	0.312328	0.664912
Acey_s0002.v2.g4454		Acey_s0002.g1000	maker-ANCCEYDFT_Contig240-pred_gff_fgenesh-gene-0.4-mRNA-1	ACEY_00489	314	314 aa			SEG: 0.05 (16/314)	Mito_carr [PF00153.30]	ADP/ATP carrier protein, eukaryotic type [IPR002113]; Mitochondrial carrier domain superfamily [IPR023395]; Mitochondrial substrate/solute carrier [IPR018108]		GO:0001932-regulation of protein phosphorylation(L=7); GO:0003333-amino acid transmembrane transport(L=6); GO:0006629-lipid metabolic process(L=3); GO:0006810-transport(L=3); GO:0006811-ion transport(L=4); GO:0006812-cation transport(L=5); GO:0006820-anion transport(L=5); GO:0006839-mitochondrial transport(L=4); GO:0006844-acyl carnitine transport(L=6); GO:0006853-carnitine shuttle(L=6); GO:0006865-amino acid transport(L=5); GO:0006869-lipid transport(L=4); GO:0006897-endocytosis(L=5); GO:0006909-phagocytosis(L=4); GO:0007154-cell communication(L=2); GO:0007165-signal transduction(L=3); GO:0007275-multicellular organism development(L=3); GO:0008150-biological_process(L=0); GO:0008152-metabolic process(L=1); GO:0009790-embryo development(L=4); GO:0009792-embryo development ending in birth or egg hatching(L=5); GO:0009987-cellular process(L=1); GO:0010565-regulation of cellular ketone metabolic process(L=5); GO:0010876-lipid localization(L=3); GO:0015697-quaternary ammonium group transport(L=4); GO:0015711-organic anion transport(L=5); GO:0015718-monocarboxylic acid transport(L=7); GO:0015838-amino-acid betaine transport(L=6); GO:0015849-organic acid transport(L=4); GO:0015850-organic hydroxy compound transport(L=4); GO:0015879-carnitine transport(L=7); GO:0015908-fatty acid transport(L=6); GO:0015909-long-chain fatty acid transport(L=7); GO:0016192-vesicle-mediated transport(L=4); GO:0019216-regulation of lipid metabolic process(L=5); GO:0019217-regulation of fatty acid metabolic process(L=6); GO:0019220-regulation of phosphate metabolic process(L=6); GO:0019222-regulation of metabolic process(L=3); GO:0023052-signaling(L=1); GO:0031323-regulation of cellular metabolic process(L=4); GO:0031399-regulation of protein modification process(L=6); GO:0032268-regulation of cellular protein metabolic process(L=5); GO:0032365-intracellular lipid transport(L=6); GO:0032501-multicellular organismal process(L=1); GO:0032502-developmental process(L=1); GO:0033036-macromolecule localization(L=2); GO:0034220-ion transmembrane transport(L=5); GO:0042325-regulation of phosphorylation(L=7); GO:0043549-regulation of kinase activity(L=8); GO:0044237-cellular metabolic process(L=2); GO:0044238-primary metabolic process(L=2); GO:0044255-cellular lipid metabolic process(L=3); GO:0044281-small molecule metabolic process(L=3); GO:0044699-single-organism process(L=1); GO:0044700-single organism signaling(L=2); GO:0044707-single-multicellular organism process(L=2); GO:0044710-single-organism metabolic process(L=2); GO:0044763-single-organism cellular process(L=2); GO:0044765-single-organism transport(L=3); GO:0044767-single-organism developmental process(L=2); GO:0045859-regulation of protein kinase activity(L=8); GO:0046320-regulation of fatty acid oxidation(L=7); GO:0046907-intracellular transport(L=3); GO:0046942-carboxylic acid transport(L=7); GO:0048856-anatomical structure development(L=2); GO:0050789-regulation of biological process(L=2); GO:0050790-regulation of catalytic activity(L=3); GO:0050794-regulation of cellular process(L=3); GO:0050896-response to stimulus(L=1); GO:0051174-regulation of phosphorus metabolic process(L=5); GO:0051179-localization(L=1); GO:0051181-cofactor transport(L=4); GO:0051234-establishment of localization(L=2); GO:0051246-regulation of protein metabolic process(L=5); GO:0051338-regulation of transferase activity(L=4); GO:0051641-cellular localization(L=2); GO:0051649-establishment of localization in cell(L=3); GO:0051716-cellular response to stimulus(L=2); GO:0055085-transmembrane transport(L=4); GO:0060255-regulation of macromolecule metabolic process(L=4); GO:0065007-biological regulation(L=1); GO:0065009-regulation of molecular function(L=2); GO:0071702-organic substance transport(L=4); GO:0071704-organic substance metabolic process(L=2); GO:0071705-nitrogen compound transport(L=4); GO:0080090-regulation of primary metabolic process(L=4); GO:1902001-fatty acid transmembrane transport(L=7)	GO:0003674-molecular_function(L=0); GO:0005215-transporter activity(L=1); GO:0005476-carnitine:acyl carnitine antiporter activity(L=6); GO:0008603-cAMP-dependent protein kinase regulator activity(L=5); GO:0015291-secondary active transmembrane transporter activity(L=4); GO:0015297-antiporter activity(L=5); GO:0019207-kinase regulator activity(L=3); GO:0019887-protein kinase regulator activity(L=4); GO:0022804-active transmembrane transporter activity(L=3); GO:0022857-transmembrane transporter activity(L=2); GO:0030234-enzyme regulator activity(L=2)	GO:0005575-cellular_component(L=0); GO:0005622-intracellular(L=3); GO:0005623-cell(L=1); GO:0005737-cytoplasm(L=4); GO:0005739-mitochondrion(L=5); GO:0005740-mitochondrial envelope(L=6); GO:0005743-mitochondrial inner membrane(L=5); GO:0005952-cAMP-dependent protein kinase complex(L=4); GO:0016020-membrane(L=1); GO:0016021-integral component of membrane(L=4); GO:0019866-organelle inner membrane(L=4); GO:0031090-organelle membrane(L=3); GO:0031224-intrinsic component of membrane(L=3); GO:0031966-mitochondrial membrane(L=5); GO:0031967-organelle envelope(L=3); GO:0031975-envelope(L=3); GO:0032991-macromolecular complex(L=1); GO:0043226-organelle(L=1); GO:0043227-membrane-bounded organelle(L=2); GO:0043229-intracellular organelle(L=3); GO:0043231-intracellular membrane-bounded organelle(L=4); GO:0043234-protein complex(L=2); GO:0044422-organelle part(L=2); GO:0044424-intracellular part(L=3); GO:0044425-membrane part(L=2); GO:0044429-mitochondrial part(L=5); GO:0044444-cytoplasmic part(L=4); GO:0044446-intracellular organelle part(L=3); GO:0044464-cell part(L=2)	solute carrier family 25 (carnitine acylcarnitine translocase), member 20	4210,4910	OG0006439(11 genes,10 taxa): a_caninum (1 g.); a_ceylanicum (1 g.); c_elegans (1 g.); haemonchus (1 g.); heligmosomoides (1 g.); necator_orig (1 g.); necator_rev (1 g.); nippostrongylus (1 g.); p_pacificus (2 g.); teladorsagia (1 g.)	OG0006439(11 genes,10 taxa): ANCCAN_00544(a_caninum) Acey_s0002.v2.g4454(a_ceylanicum) WBGene00000996|F49E8.5|dif-1(c_elegans) HCON_00102820(haemonchus) HPBE_0000049401(heligmosomoides) NECAME_05038(necator_orig) NAME_03949(necator_rev) NBR_0000873601(nippostrongylus) WBGene00280978|PPA42609|Ppa-dif-1.1(p_pacificus) WBGene00281225|PPA42856|Ppa-dif-1.2(p_pacificus) TELCIR_12801(teladorsagia)		HCON_00102820(haemonchus)									Female-biased														69.6726	74.4579	74.9522	37.1153	35.1534	42.5944	43.4112	32.9141	35.4408	12.8703	23.4407	25.0243	23.0891	36.4425	32.8895	47.0772	48.1306	38.721	20.0112	30.987	18.0034	10.4335	6.94399	18.0676	34.5836	3.53788	6.33025	6.57051	26.2963	15.6538	41.3271	57.8446	39.7469	30.0274	52.1288	59.5178	43.4545	18.2384	14.4272	75.9554	74.1017	12.4988	17.6027	22.5911	29.4394	55.2558	56.4093	31.6093	123.374	2815	2950	3168	1504	1401	1790	1521	1014	1033	391	987	946	1046	1888	1545	2391	2757	2276	356	445	220	265	251	723	801	44	120	119	151	209	645	1020	396	369	1256	1236	1012	314	645	430	1944	299	407	591	1199	1332	1478	868	3096	1.10384	1	0.37875	0.602042	0.419196	0.594728	-0.159704	1	-1.03496	0.00428336	1.5543	0.00656722
Acey_s0002.g1001		Acey_s0002.g1001			67	67 aa												OG0018864(2 genes,1 taxa): a_ceylanicum (2 g.)	OG0018864(2 genes,1 taxa): Acey_s0002.g1001(a_ceylanicum) Acey_s0016.g2972(a_ceylanicum)																									4.02117	6.20352	1.95422	8.06707	12.111	11.6133	3.85179	0	1.59189	0	6.55022	1.23644	14.076	5.18	5.58777	15.305	11.4943	6.57899	0	0	0	0	0.720276	0	0	0	0	0	14.586	9.52312	0	0	0	0	0.870106	0.527363	0.398897	0	0.183778	5.03594	0	0.395865	1.27742	1.38194	0.357441	1.11801	0.407095	2.33588	0	4	6	2	8	12	12	3	0	1	0	6	1	16	6	6	18	15	9	0	0	0	0	3	0	0	0	0	0	3	6	0	0	0	0	1	1	1	0	1	2	0	1	3	4	1	3	1	7	0	-1.21434	1	-1.7703	0.385391	1.25328	0.875675	0.131749	1	-0.00943075	1	1.64799	0.628117
Acey_s0002.g1002		Acey_s0002.g1002			148	106-148 aa		NCoils: 0.24 (35/148); 0.33 (35/106)	SEG: 0.36 (38/106)									OG0012023(6 genes,2 taxa): a_caninum (3 g.); a_ceylanicum (3 g.)	OG0012023(6 genes,2 taxa): ANCCAN_07601(a_caninum) ANCCAN_14907(a_caninum) ANCCAN_19855(a_caninum) Acey_s0002.g1002(a_ceylanicum) Acey_s0011.g1476(a_ceylanicum) Acey_s0016.g2971(a_ceylanicum)																									0	0	0	0	0.255867	0	0.112602	0	0	0.102422	0.080887	0.056487	0	0	0	0.091079	0.070016	0	0	0	0	0	0	0	0	0	0.351088	0	7.78959	1.52406	0	0	0	0	0	0.76761	0.36627	0	0.086861	0	0.132925	0	0	0	0	0.125263	0	0	0	0	0	0	0	2	0	1	0	0	1	1	1	0	0	0	1	2	0	0	0	0	0	0	0	0	0	2	0	11	6	0	0	0	0	0	5	3	0	2	0	1	0	0	0	0	1	0	0	0
Acey_s0002.g1003		Acey_s0002.g1003			126	126 aa			SEG: 0.23 (29/126)									OG0015938(3 genes,2 taxa): a_caninum (1 g.); a_ceylanicum (2 g.)	OG0015938(3 genes,2 taxa): ANCCAN_20696(a_caninum) Acey_s0002.g1003(a_ceylanicum) Acey_s1105.v2.g17644(a_ceylanicum)																									0	0	0	0	0.039264	0	0	0	0	0	0	0	0	0	0	0	0	0	0	0	0	0	0	0	0	0	0	0.262209	7.72483	4.11328	0	0.337097	0.251049	0	0	0	0	0	0.150243	0	0	0.102383	0	0	0	0	0	0	0	0	0	0	0	1	0	0	0	0	0	0	0	0	0	0	0	0	0	0	0	0	0	0	0	0	0	0	2	18	17	0	2	1	0	0	0	0	0	3	0	0	1	0	0	0	0	0	0	0
Acey_s0002.v2.g4455		Acey_s0002.g1004	maker-ANCCEYDFT_Contig240-pred_gff_snap-gene-0.18	ACEY_00490	572	572 aa			SEG: 0.05 (29/572)	C2 [PF00168.33]; Copine [PF07002.19]	C2 domain [IPR000008]; C2 domain superfamily [IPR035892]; Copine [IPR045052]; Copine, C-terminal [IPR010734]; Copine, C2B domain [IPR037768]; von Willebrand factor A-like domain superfamily [IPR036465]; von Willebrand factor, type A [IPR002035]		GO:0000003-reproduction(L=1); GO:0003006-developmental process involved in reproduction(L=2); GO:0007275-multicellular organism development(L=3); GO:0007548-sex differentiation(L=3); GO:0008150-biological_process(L=0); GO:0008406-gonad development(L=4); GO:0022414-reproductive process(L=2); GO:0032501-multicellular organismal process(L=1); GO:0032502-developmental process(L=1); GO:0044699-single-organism process(L=1); GO:0044707-single-multicellular organism process(L=2); GO:0044767-single-organism developmental process(L=2); GO:0045137-development of primary sexual characteristics(L=4); GO:0048513-animal organ development(L=4); GO:0048608-reproductive structure development(L=5); GO:0048731-system development(L=4); GO:0048856-anatomical structure development(L=2); GO:0061458-reproductive system development(L=5)			Copine		OG0000853(25 genes,10 taxa): a_caninum (2 g.); a_ceylanicum (2 g.); c_elegans (2 g.); haemonchus (2 g.); heligmosomoides (2 g.); necator_orig (3 g.); necator_rev (2 g.); nippostrongylus (3 g.); p_pacificus (1 g.); teladorsagia (6 g.)	OG0000853(25 genes,10 taxa): ANCCAN_00541(a_caninum) ANCCAN_00542(a_caninum) Acey_s0002.v2.g4455(a_ceylanicum) Acey_s0936.v2.g4911(a_ceylanicum) WBGene00001577|T12A7.1|gem-4(c_elegans) WBGene00012128|T28F3.1|nra-1(c_elegans) HCON_00102750(haemonchus) HCON_00102810(haemonchus) HPBE_0001100101(heligmosomoides) HPBE_0001100201(heligmosomoides) NECAME_05040(necator_orig) NECAME_05041(necator_orig) NECAME_05042(necator_orig) NAME_03950(necator_rev) NAME_03951(necator_rev) NBR_0000874201(nippostrongylus) NBR_0001752101(nippostrongylus) NBR_0001923501(nippostrongylus) WBGene00108404|PPA18850(p_pacificus) TELCIR_11212(teladorsagia) TELCIR_12802(teladorsagia) TELCIR_16053(teladorsagia) TELCIR_22261(teladorsagia) TELCIR_24791(teladorsagia) TELCIR_25250(teladorsagia)		HCON_00102810(haemonchus)										Intestine-biased													3.18665	6.44402	6.57226	2.57062	1.43219	1.85237	5.10166	19.0941	20.8782	73.6644	8.58121	35.8946	0.374627	0.85297	0.884031	4.29261	0.612736	1.29547	2.21297	8.82536	2.75176	5.06332	2.93405	5.23389	23.6238	13.506	14.7982	13.6075	19.4791	22.1349	3.65997	7.16971	3.81816	2.47507	3.50006	2.78782	8.89904	39.5354	230.99	1211.88	235.752	119.236	146.827	95.4762	6.20185	94.8061	40.4209	72.0386	1.44859	402	821	889	336	185	251	465	1434	1550	5158	961	3148	47	128	120	647	104	222	96	322	47	274	238	512	1329	347	470	408	212	524	100	223	70	70	152	94	326	1723	18162	9678	13828	5071	5925	4207	473	4045	1858	3288	72	1.61506	1	4.21415	0.00320434	-2.51215	0.18955	-1.22772	1	1.15374	0.372611	3.01294	0.0549138
Acey_s0002.v2.g4456		Acey_s0002.g1005		ACEY_00490	150	150 aa			SEG: 0.41 (61/150)																						Intestine-biased													3.09053	3.27067	2.82975	3.63917	2.2933	3.96693	10.7545	3.24699	8.08556	23.2878	10.7981	14.3231	2.27342	1.42322	1.65973	3.08061	3.20929	2.64693	11.2642	7.23951	3.45726	3.86427	3.42155	1.65777	1.27063	12.6678	25.7375	22.1555	12.1059	9.74608	3.46723	7.56657	9.51079	6.37741	8.51506	10.2275	13.541	9.37135	71.6388	67.7122	1.03681	3.97971	4.63382	0.59041	1.54625	3.16143	1.21152	1.46137	1.52058	69	71	65	81	51	92	188	46	114	326	222	260	58	37	40	81	94	79	83	49	34	39	36	30	14	60	205	176	17	36	17	44	24	32	56	89	143	55	1423	103	8	39	42	7	18	33	12	18	10	0.0479987	1	2.22261	0.00548071	-1.62032	0.109733	-0.233786	1	0.844304	0.301876	3.90551	1.84186e-06
Acey_s0002.v2.g4457		Acey_s0002.g1006; Acey_s0002.g1007		ACEY_00491	189	189 aa					GM2-AP, lipid-recognition domain superfamily [IPR036846]		GO:0000003-reproduction(L=1); GO:0003006-developmental process involved in reproduction(L=2); GO:0007275-multicellular organism development(L=3); GO:0007548-sex differentiation(L=3); GO:0007568-aging(L=3); GO:0007610-behavior(L=1); GO:0008150-biological_process(L=0); GO:0008340-determination of adult lifespan(L=5); GO:0010259-multicellular organism aging(L=4); GO:0018991-oviposition(L=3); GO:0019098-reproductive behavior(L=2); GO:0022414-reproductive process(L=2); GO:0032501-multicellular organismal process(L=1); GO:0032502-developmental process(L=1); GO:0032504-multicellular organism reproduction(L=2); GO:0040011-locomotion(L=1); GO:0040035-hermaphrodite genitalia development(L=6); GO:0044699-single-organism process(L=1); GO:0044706-multi-multicellular organism process(L=2); GO:0044707-single-multicellular organism process(L=2); GO:0044767-single-organism developmental process(L=2); GO:0048513-animal organ development(L=4); GO:0048608-reproductive structure development(L=5); GO:0048609-multicellular organismal reproductive process(L=3); GO:0048731-system development(L=4); GO:0048806-genitalia development(L=4); GO:0048856-anatomical structure development(L=2); GO:0050896-response to stimulus(L=1); GO:0051704-multi-organism process(L=1); GO:0061458-reproductive system development(L=5)					OG0004380(13 genes,10 taxa): a_caninum (1 g.); a_ceylanicum (1 g.); c_elegans (1 g.); haemonchus (1 g.); heligmosomoides (1 g.); necator_orig (1 g.); necator_rev (1 g.); nippostrongylus (3 g.); p_pacificus (1 g.); teladorsagia (2 g.)	OG0004380(13 genes,10 taxa): ANCCAN_03498(a_caninum) Acey_s0002.v2.g4457(a_ceylanicum) WBGene00016133|C26B9.3(c_elegans) HCON_00179570(haemonchus) HPBE_0000918901(heligmosomoides) NECAME_14732(necator_orig) NAME_10920(necator_rev) NBR_0000432001(nippostrongylus) NBR_0000963501(nippostrongylus) NBR_0001856001(nippostrongylus) WBGene00275357|PPA36988(p_pacificus) TELCIR_19915(teladorsagia) TELCIR_19922(teladorsagia)	HCON_00179570(haemonchus)																								22.9615	18.833	23.2287	24.4061	21.7854	22.6599	20.3024	11.6454	20.9483	20.7537	21.1773	18.5318	16.845	21.9789	21.4718	22.7109	23.0801	27.1533	27.9426	15.0883	19.7219	61.7293	17.3967	15.1935	19.0194	10.4902	8.82912	6.82947	17.3875	5.92569	6.45794	6.0803	8.62597	26.3371	26.5529	45.1969	27.4758	22.7625	11.1463	34.0073	17.0171	12.276	11.6143	13.0246	19.4369	21.554	15.6662	16.3981	19.7913	637	508	663	675	602	653	441	205	367	361	541	418	534	710	643	742	840	1007	229	118	241	623	245	287	214	96	104	76	52	37	50	53	45	246	315	548	428	244	351	85	262	177	156	223	361	323	239	287	262	0.0817334	1	-0.0352139	1	-0.519394	0.509338	0.145034	1	-0.00752177	1	0.58139	0.510319
Acey_s0002.g1008		Acey_s0002.g1008			92	92 aa																																						0	0	0	0	0	0	0.679727	0	0	0	0	0	0	0	0	0	0	0	0	0	0	0	0	0	0	0	0	0	5.2459	11.8825	2.19897	1.83362	3.6808	0	9.60381	0	0	0	0	0	0	0	0	0	0	0	0	0	0	0	0	0	0	0	0	2	0	0	0	0	0	0	0	0	0	0	0	0	0	0	0	0	0	0	0	0	0	4	18	4	4	5	0	28	0	0	0	0	0	0	0	0	0	0	0	0	0	0
Acey_s0002.g1009		Acey_s0002.g1009			111	111 aa							GO:0006139-nucleobase-containing compound metabolic process(L=3); GO:0006259-DNA metabolic process(L=4); GO:0006260-DNA replication(L=5); GO:0006278-RNA-dependent DNA biosynthetic process(L=7); GO:0006725-cellular aromatic compound metabolic process(L=3); GO:0006807-nitrogen compound metabolic process(L=2); GO:0008150-biological_process(L=0); GO:0008152-metabolic process(L=1); GO:0009058-biosynthetic process(L=2); GO:0009059-macromolecule biosynthetic process(L=4); GO:0009987-cellular process(L=1); GO:0034641-cellular nitrogen compound metabolic process(L=3); GO:0034645-cellular macromolecule biosynthetic process(L=4); GO:0043170-macromolecule metabolic process(L=3); GO:0044237-cellular metabolic process(L=2); GO:0044238-primary metabolic process(L=2); GO:0044249-cellular biosynthetic process(L=3); GO:0044260-cellular macromolecule metabolic process(L=3); GO:0046483-heterocycle metabolic process(L=3); GO:0071704-organic substance metabolic process(L=2); GO:0090304-nucleic acid metabolic process(L=4); GO:0090305-nucleic acid phosphodiester bond hydrolysis(L=5); GO:1901360-organic cyclic compound metabolic process(L=3); GO:1901576-organic substance biosynthetic process(L=3)	GO:0003674-molecular_function(L=0); GO:0003676-nucleic acid binding(L=3); GO:0003723-RNA binding(L=4); GO:0003824-catalytic activity(L=1); GO:0003964-RNA-directed DNA polymerase activity(L=6); GO:0004518-nuclease activity(L=4); GO:0004519-endonuclease activity(L=5); GO:0005488-binding(L=1); GO:0016740-transferase activity(L=2); GO:0016772-transferase activity, transferring phosphorus-containing groups(L=3); GO:0016779-nucleotidyltransferase activity(L=4); GO:0016787-hydrolase activity(L=2); GO:0016788-hydrolase activity, acting on ester bonds(L=3); GO:0034061-DNA polymerase activity(L=5); GO:0043167-ion binding(L=2); GO:0043169-cation binding(L=3); GO:0046872-metal ion binding(L=4); GO:0097159-organic cyclic compound binding(L=2); GO:1901363-heterocyclic compound binding(L=2)		Endonuclease-reverse transcriptase HmRTE-e01		OG0000001(279 genes,7 taxa): a_caninum (11 g.); a_ceylanicum (104 g.); haemonchus (10 g.); heligmosomoides (102 g.); necator_orig (8 g.); nippostrongylus (14 g.); teladorsagia (30 g.)	OG0000001(279 genes,7 taxa): ANCCAN_00731(a_caninum) ANCCAN_02157(a_caninum) ANCCAN_03944(a_caninum) ANCCAN_08533(a_caninum) ANCCAN_09003(a_caninum) ANCCAN_10432(a_caninum) ANCCAN_13252(a_caninum) ANCCAN_15421(a_caninum) ANCCAN_21354(a_caninum) ANCCAN_22130(a_caninum) ANCCAN_28498(a_caninum) Acey_s0002.g1009(a_ceylanicum) Acey_s0002.g1010(a_ceylanicum) Acey_s0002.g736(a_ceylanicum) Acey_s0004.g1891(a_ceylanicum) Acey_s0004.g2249(a_ceylanicum) Acey_s0005.g2347(a_ceylanicum) Acey_s0005.g2449(a_ceylanicum) Acey_s0005.g2552(a_ceylanicum) Acey_s0005.g2554(a_ceylanicum) Acey_s0005.g2561(a_ceylanicum) Acey_s0005.g2715(a_ceylanicum) Acey_s0007.g3335(a_ceylanicum) Acey_s0007.g3420(a_ceylanicum) Acey_s0007.g3422(a_ceylanicum) Acey_s0009.g770(a_ceylanicum) Acey_s0011.g1303(a_ceylanicum) Acey_s0011.g1515(a_ceylanicum) Acey_s0011.g1591(a_ceylanicum) Acey_s0011.g1592(a_ceylanicum) Acey_s0014.g2503(a_ceylanicum) Acey_s0018.g3510(a_ceylanicum) Acey_s0018.g3710(a_ceylanicum) Acey_s0020.g226(a_ceylanicum) Acey_s0020.g45(a_ceylanicum) Acey_s0021.g249(a_ceylanicum) Acey_s0021.g356(a_ceylanicum) Acey_s0021.g426(a_ceylanicum) Acey_s0022.g471(a_ceylanicum) Acey_s0026.g1371(a_ceylanicum) Acey_s0029.g1848(a_ceylanicum) Acey_s0029.g1984(a_ceylanicum) Acey_s0029.g2006(a_ceylanicum) Acey_s0033.g2794(a_ceylanicum) Acey_s0034.g2905(a_ceylanicum) Acey_s0039.g117(a_ceylanicum) Acey_s0039.g120(a_ceylanicum) Acey_s0043.g846(a_ceylanicum) Acey_s0046.g1411(a_ceylanicum) Acey_s0048.g1553(a_ceylanicum) Acey_s0053.g2394(a_ceylanicum) Acey_s0056.g2636(a_ceylanicum) Acey_s0056.g2651(a_ceylanicum) Acey_s0059.g3048(a_ceylanicum) Acey_s0060.g3183(a_ceylanicum) Acey_s0071.g588(a_ceylanicum) Acey_s0075.g935(a_ceylanicum) Acey_s0079.g1251(a_ceylanicum) Acey_s0080.g1396(a_ceylanicum) Acey_s0086.g1933(a_ceylanicum) Acey_s0089.g2317(a_ceylanicum) Acey_s0092.g2581(a_ceylanicum) Acey_s0094.g2710(a_ceylanicum) Acey_s0096.g2891(a_ceylanicum) Acey_s0103.g3555(a_ceylanicum) Acey_s0136.g1952(a_ceylanicum) Acey_s0137.g2036(a_ceylanicum) Acey_s0142.g2302(a_ceylanicum) Acey_s0151.g2840(a_ceylanicum) Acey_s0154.g2995(a_ceylanicum) Acey_s0164.g3540(a_ceylanicum) Acey_s0167.g124(a_ceylanicum) Acey_s0169.g222(a_ceylanicum) Acey_s0171.g331(a_ceylanicum) Acey_s0197.g1558(a_ceylanicum) Acey_s0214.g2334(a_ceylanicum) Acey_s0221.g2573(a_ceylanicum) Acey_s0231.g3013(a_ceylanicum) Acey_s0231.g3014(a_ceylanicum) Acey_s0233.g3071(a_ceylanicum) Acey_s0241.g3395(a_ceylanicum) Acey_s0258.g464(a_ceylanicum) Acey_s0270.g856(a_ceylanicum) Acey_s0296.g1692(a_ceylanicum) Acey_s0296.g1713(a_ceylanicum) Acey_s0299.g1779(a_ceylanicum) Acey_s0312.g2167(a_ceylanicum) Acey_s0364.g3568(a_ceylanicum) Acey_s0375.g227(a_ceylanicum) Acey_s0381.g352(a_ceylanicum) Acey_s0455.g1774(a_ceylanicum) Acey_s0466.g1977(a_ceylanicum) Acey_s0490.g2377(a_ceylanicum) Acey_s0501.g2607(a_ceylanicum) Acey_s0526.g2959(a_ceylanicum) Acey_s0569.g74(a_ceylanicum) Acey_s0572.g136(a_ceylanicum) Acey_s0611.g648(a_ceylanicum) Acey_s0623.g774(a_ceylanicum) Acey_s0623.g775(a_ceylanicum) Acey_s0632.g872(a_ceylanicum) Acey_s0666.g1335(a_ceylanicum) Acey_s0667.g1337(a_ceylanicum) Acey_s0714.g1765(a_ceylanicum) Acey_s0768.g2191(a_ceylanicum) Acey_s0823.g2541(a_ceylanicum) Acey_s0846.g2657(a_ceylanicum) Acey_s0847.g2669(a_ceylanicum) Acey_s0862.g2745(a_ceylanicum) Acey_s0886.g2862(a_ceylanicum) Acey_s0893.g2905(a_ceylanicum) Acey_s0930.g3094(a_ceylanicum) Acey_s0939.g3134(a_ceylanicum) Acey_s1013.g3393(a_ceylanicum) Acey_s1016.g3399(a_ceylanicum) HCON_00041460(haemonchus) HCON_00079540(haemonchus) HCON_00084930(haemonchus) HCON_00095500(haemonchus) HCON_00111720(haemonchus) HCON_00157470(haemonchus) HCON_00169490(haemonchus) HCON_00171180(haemonchus) HCON_00172850(haemonchus) HCON_00174850(haemonchus) HPBE_0000039901(heligmosomoides) HPBE_0000078201(heligmosomoides) HPBE_0000080301(heligmosomoides) HPBE_0000099901(heligmosomoides) HPBE_0000115501(heligmosomoides) HPBE_0000133401(heligmosomoides) HPBE_0000139901(heligmosomoides) HPBE_0000152001(heligmosomoides) HPBE_0000196901(heligmosomoides) HPBE_0000208801(heligmosomoides) HPBE_0000218901(heligmosomoides) HPBE_0000220701(heligmosomoides) HPBE_0000264401(heligmosomoides) HPBE_0000295401(heligmosomoides) HPBE_0000344101(heligmosomoides) HPBE_0000426801(heligmosomoides) HPBE_0000492601(heligmosomoides) HPBE_0000585801(heligmosomoides) HPBE_0000623901(heligmosomoides) HPBE_0000650201(heligmosomoides) HPBE_0000658901(heligmosomoides) HPBE_0000667001(heligmosomoides) HPBE_0000680301(heligmosomoides) HPBE_0000705001(heligmosomoides) HPBE_0000792901(heligmosomoides) HPBE_0000810401(heligmosomoides) HPBE_0000852301(heligmosomoides) HPBE_0000854001(heligmosomoides) HPBE_0000875501(heligmosomoides) HPBE_0000887101(heligmosomoides) HPBE_0000909501(heligmosomoides) HPBE_0000937201(heligmosomoides) HPBE_0000941101(heligmosomoides) HPBE_0000945101(heligmosomoides) HPBE_0000962101(heligmosomoides) HPBE_0001058201(heligmosomoides) HPBE_0001086501(heligmosomoides) HPBE_0001161701(heligmosomoides) HPBE_0001262401(heligmosomoides) HPBE_0001287901(heligmosomoides) HPBE_0001288801(heligmosomoides) HPBE_0001308201(heligmosomoides) HPBE_0001320701(heligmosomoides) HPBE_0001336001(heligmosomoides) HPBE_0001337801(heligmosomoides) HPBE_0001349101(heligmosomoides) HPBE_0001409801(heligmosomoides) HPBE_0001419001(heligmosomoides) HPBE_0001525101(heligmosomoides) HPBE_0001539201(heligmosomoides) HPBE_0001555401(heligmosomoides) HPBE_0001581801(heligmosomoides) HPBE_0001600201(heligmosomoides) HPBE_0001641601(heligmosomoides) HPBE_0001643201(heligmosomoides) HPBE_0001660801(heligmosomoides) HPBE_0001673001(heligmosomoides) HPBE_0001698401(heligmosomoides) HPBE_0001705501(heligmosomoides) HPBE_0001718901(heligmosomoides) HPBE_0001757001(heligmosomoides) HPBE_0001773601(heligmosomoides) HPBE_0001782301(heligmosomoides) HPBE_0001821901(heligmosomoides) HPBE_0001822801(heligmosomoides) HPBE_0001835001(heligmosomoides) HPBE_0001852501(heligmosomoides) HPBE_0001919201(heligmosomoides) HPBE_0001923801(heligmosomoides) HPBE_0001933201(heligmosomoides) HPBE_0001948101(heligmosomoides) HPBE_0001986101(heligmosomoides) HPBE_0001997401(heligmosomoides) HPBE_0002008801(heligmosomoides) HPBE_0002033801(heligmosomoides) HPBE_0002101101(heligmosomoides) HPBE_0002104001(heligmosomoides) HPBE_0002111701(heligmosomoides) HPBE_0002132301(heligmosomoides) HPBE_0002143301(heligmosomoides) HPBE_0002148801(heligmosomoides) HPBE_0002151401(heligmosomoides) HPBE_0002152701(heligmosomoides) HPBE_0002166501(heligmosomoides) HPBE_0002182201(heligmosomoides) HPBE_0002232401(heligmosomoides) HPBE_0002253201(heligmosomoides) HPBE_0002299601(heligmosomoides) HPBE_0002320001(heligmosomoides) HPBE_0002349501(heligmosomoides) HPBE_0002359601(heligmosomoides) HPBE_0002422501(heligmosomoides) HPBE_0002461001(heligmosomoides) HPBE_0002474701(heligmosomoides) HPBE_0002611801(heligmosomoides) HPBE_0002613401(heligmosomoides) HPBE_0002615301(heligmosomoides) HPBE_0002633001(heligmosomoides) HPBE_0002645001(heligmosomoides) HPBE_0002699301(heligmosomoides) HPBE_0002732001(heligmosomoides) HPBE_0002737701(heligmosomoides) NECAME_02058(necator_orig) NECAME_03840(necator_orig) NECAME_04143(necator_orig) NECAME_07054(necator_orig) NECAME_08386(necator_orig) NECAME_09670(necator_orig) NECAME_11002(necator_orig) NECAME_17229(necator_orig) NBR_0000196801(nippostrongylus) NBR_0000595601(nippostrongylus) NBR_0000720601(nippostrongylus) NBR_0001183901(nippostrongylus) NBR_0001304901(nippostrongylus) NBR_0001321901(nippostrongylus) NBR_0001445901(nippostrongylus) NBR_0001721601(nippostrongylus) NBR_0001758201(nippostrongylus) NBR_0001804201(nippostrongylus) NBR_0001809001(nippostrongylus) NBR_0001846801(nippostrongylus) NBR_0001872201(nippostrongylus) NBR_0002060201(nippostrongylus) TELCIR_00210(teladorsagia) TELCIR_02093(teladorsagia) TELCIR_02178(teladorsagia) TELCIR_02326(teladorsagia) TELCIR_02424(teladorsagia) TELCIR_05892(teladorsagia) TELCIR_06381(teladorsagia) TELCIR_07122(teladorsagia) TELCIR_07346(teladorsagia) TELCIR_07666(teladorsagia) TELCIR_07761(teladorsagia) TELCIR_08246(teladorsagia) TELCIR_08401(teladorsagia) TELCIR_08637(teladorsagia) TELCIR_08705(teladorsagia) TELCIR_10949(teladorsagia) TELCIR_11753(teladorsagia) TELCIR_12571(teladorsagia) TELCIR_13485(teladorsagia) TELCIR_14067(teladorsagia) TELCIR_14084(teladorsagia) TELCIR_14187(teladorsagia) TELCIR_14704(teladorsagia) TELCIR_14892(teladorsagia) TELCIR_15863(teladorsagia) TELCIR_17158(teladorsagia) TELCIR_18562(teladorsagia) TELCIR_19021(teladorsagia) TELCIR_19516(teladorsagia) TELCIR_22792(teladorsagia)																									0	0	0	0	0	0	0.072359	0	0	0	0.100287	0	0.118407	0.062959	0.06873	0	0.058227	0	0	0	0	0	0	0	0	0	0	0	1.78971	1.54434	0.291809	0.244064	0.982838	0.965665	1.30105	0	0	0	0.06554	0	0	0	0	0	0	0	0.138041	0	0	0	0	0	0	0	0	1	0	0	0	2	0	2	1	1	0	1	0	0	0	0	0	0	0	0	0	0	0	2	4	1	1	2	4	6	0	0	0	1	0	0	0	0	0	0	0	1	0	0
Acey_s0002.g1010		Acey_s0002.g1010			150	150 aa				RVT_1 [PF00078.30]	DNA/RNA polymerase superfamily [IPR043502]; Reverse transcriptase domain [IPR000477]; Reverse transcriptase/Diguanylate cyclase domain [IPR043128]		GO:0006139-nucleobase-containing compound metabolic process(L=3); GO:0006259-DNA metabolic process(L=4); GO:0006260-DNA replication(L=5); GO:0006278-RNA-dependent DNA biosynthetic process(L=7); GO:0006725-cellular aromatic compound metabolic process(L=3); GO:0006807-nitrogen compound metabolic process(L=2); GO:0008150-biological_process(L=0); GO:0008152-metabolic process(L=1); GO:0009058-biosynthetic process(L=2); GO:0009059-macromolecule biosynthetic process(L=4); GO:0009987-cellular process(L=1); GO:0034641-cellular nitrogen compound metabolic process(L=3); GO:0034645-cellular macromolecule biosynthetic process(L=4); GO:0043170-macromolecule metabolic process(L=3); GO:0044237-cellular metabolic process(L=2); GO:0044238-primary metabolic process(L=2); GO:0044249-cellular biosynthetic process(L=3); GO:0044260-cellular macromolecule metabolic process(L=3); GO:0046483-heterocycle metabolic process(L=3); GO:0071704-organic substance metabolic process(L=2); GO:0090304-nucleic acid metabolic process(L=4); GO:1901360-organic cyclic compound metabolic process(L=3); GO:1901576-organic substance biosynthetic process(L=3)	GO:0003674-molecular_function(L=0); GO:0003676-nucleic acid binding(L=3); GO:0003723-RNA binding(L=4); GO:0003824-catalytic activity(L=1); GO:0003964-RNA-directed DNA polymerase activity(L=6); GO:0005488-binding(L=1); GO:0016740-transferase activity(L=2); GO:0016772-transferase activity, transferring phosphorus-containing groups(L=3); GO:0016779-nucleotidyltransferase activity(L=4); GO:0034061-DNA polymerase activity(L=5); GO:0097159-organic cyclic compound binding(L=2); GO:1901363-heterocyclic compound binding(L=2)				OG0000001(279 genes,7 taxa): a_caninum (11 g.); a_ceylanicum (104 g.); haemonchus (10 g.); heligmosomoides (102 g.); necator_orig (8 g.); nippostrongylus (14 g.); teladorsagia (30 g.)	OG0000001(279 genes,7 taxa): ANCCAN_00731(a_caninum) ANCCAN_02157(a_caninum) ANCCAN_03944(a_caninum) ANCCAN_08533(a_caninum) ANCCAN_09003(a_caninum) ANCCAN_10432(a_caninum) ANCCAN_13252(a_caninum) ANCCAN_15421(a_caninum) ANCCAN_21354(a_caninum) ANCCAN_22130(a_caninum) ANCCAN_28498(a_caninum) Acey_s0002.g1009(a_ceylanicum) Acey_s0002.g1010(a_ceylanicum) Acey_s0002.g736(a_ceylanicum) Acey_s0004.g1891(a_ceylanicum) Acey_s0004.g2249(a_ceylanicum) Acey_s0005.g2347(a_ceylanicum) Acey_s0005.g2449(a_ceylanicum) Acey_s0005.g2552(a_ceylanicum) Acey_s0005.g2554(a_ceylanicum) Acey_s0005.g2561(a_ceylanicum) Acey_s0005.g2715(a_ceylanicum) Acey_s0007.g3335(a_ceylanicum) Acey_s0007.g3420(a_ceylanicum) Acey_s0007.g3422(a_ceylanicum) Acey_s0009.g770(a_ceylanicum) Acey_s0011.g1303(a_ceylanicum) Acey_s0011.g1515(a_ceylanicum) Acey_s0011.g1591(a_ceylanicum) Acey_s0011.g1592(a_ceylanicum) Acey_s0014.g2503(a_ceylanicum) Acey_s0018.g3510(a_ceylanicum) Acey_s0018.g3710(a_ceylanicum) Acey_s0020.g226(a_ceylanicum) Acey_s0020.g45(a_ceylanicum) Acey_s0021.g249(a_ceylanicum) Acey_s0021.g356(a_ceylanicum) Acey_s0021.g426(a_ceylanicum) Acey_s0022.g471(a_ceylanicum) Acey_s0026.g1371(a_ceylanicum) Acey_s0029.g1848(a_ceylanicum) Acey_s0029.g1984(a_ceylanicum) Acey_s0029.g2006(a_ceylanicum) Acey_s0033.g2794(a_ceylanicum) Acey_s0034.g2905(a_ceylanicum) Acey_s0039.g117(a_ceylanicum) Acey_s0039.g120(a_ceylanicum) Acey_s0043.g846(a_ceylanicum) Acey_s0046.g1411(a_ceylanicum) Acey_s0048.g1553(a_ceylanicum) Acey_s0053.g2394(a_ceylanicum) Acey_s0056.g2636(a_ceylanicum) Acey_s0056.g2651(a_ceylanicum) Acey_s0059.g3048(a_ceylanicum) Acey_s0060.g3183(a_ceylanicum) Acey_s0071.g588(a_ceylanicum) Acey_s0075.g935(a_ceylanicum) Acey_s0079.g1251(a_ceylanicum) Acey_s0080.g1396(a_ceylanicum) Acey_s0086.g1933(a_ceylanicum) Acey_s0089.g2317(a_ceylanicum) Acey_s0092.g2581(a_ceylanicum) Acey_s0094.g2710(a_ceylanicum) Acey_s0096.g2891(a_ceylanicum) Acey_s0103.g3555(a_ceylanicum) Acey_s0136.g1952(a_ceylanicum) Acey_s0137.g2036(a_ceylanicum) Acey_s0142.g2302(a_ceylanicum) Acey_s0151.g2840(a_ceylanicum) Acey_s0154.g2995(a_ceylanicum) Acey_s0164.g3540(a_ceylanicum) Acey_s0167.g124(a_ceylanicum) Acey_s0169.g222(a_ceylanicum) Acey_s0171.g331(a_ceylanicum) Acey_s0197.g1558(a_ceylanicum) Acey_s0214.g2334(a_ceylanicum) Acey_s0221.g2573(a_ceylanicum) Acey_s0231.g3013(a_ceylanicum) Acey_s0231.g3014(a_ceylanicum) Acey_s0233.g3071(a_ceylanicum) Acey_s0241.g3395(a_ceylanicum) Acey_s0258.g464(a_ceylanicum) Acey_s0270.g856(a_ceylanicum) Acey_s0296.g1692(a_ceylanicum) Acey_s0296.g1713(a_ceylanicum) Acey_s0299.g1779(a_ceylanicum) Acey_s0312.g2167(a_ceylanicum) Acey_s0364.g3568(a_ceylanicum) Acey_s0375.g227(a_ceylanicum) Acey_s0381.g352(a_ceylanicum) Acey_s0455.g1774(a_ceylanicum) Acey_s0466.g1977(a_ceylanicum) Acey_s0490.g2377(a_ceylanicum) Acey_s0501.g2607(a_ceylanicum) Acey_s0526.g2959(a_ceylanicum) Acey_s0569.g74(a_ceylanicum) Acey_s0572.g136(a_ceylanicum) Acey_s0611.g648(a_ceylanicum) Acey_s0623.g774(a_ceylanicum) Acey_s0623.g775(a_ceylanicum) Acey_s0632.g872(a_ceylanicum) Acey_s0666.g1335(a_ceylanicum) Acey_s0667.g1337(a_ceylanicum) Acey_s0714.g1765(a_ceylanicum) Acey_s0768.g2191(a_ceylanicum) Acey_s0823.g2541(a_ceylanicum) Acey_s0846.g2657(a_ceylanicum) Acey_s0847.g2669(a_ceylanicum) Acey_s0862.g2745(a_ceylanicum) Acey_s0886.g2862(a_ceylanicum) Acey_s0893.g2905(a_ceylanicum) Acey_s0930.g3094(a_ceylanicum) Acey_s0939.g3134(a_ceylanicum) Acey_s1013.g3393(a_ceylanicum) Acey_s1016.g3399(a_ceylanicum) HCON_00041460(haemonchus) HCON_00079540(haemonchus) HCON_00084930(haemonchus) HCON_00095500(haemonchus) HCON_00111720(haemonchus) HCON_00157470(haemonchus) HCON_00169490(haemonchus) HCON_00171180(haemonchus) HCON_00172850(haemonchus) HCON_00174850(haemonchus) HPBE_0000039901(heligmosomoides) HPBE_0000078201(heligmosomoides) HPBE_0000080301(heligmosomoides) HPBE_0000099901(heligmosomoides) HPBE_0000115501(heligmosomoides) HPBE_0000133401(heligmosomoides) HPBE_0000139901(heligmosomoides) HPBE_0000152001(heligmosomoides) HPBE_0000196901(heligmosomoides) HPBE_0000208801(heligmosomoides) HPBE_0000218901(heligmosomoides) HPBE_0000220701(heligmosomoides) HPBE_0000264401(heligmosomoides) HPBE_0000295401(heligmosomoides) HPBE_0000344101(heligmosomoides) HPBE_0000426801(heligmosomoides) HPBE_0000492601(heligmosomoides) HPBE_0000585801(heligmosomoides) HPBE_0000623901(heligmosomoides) HPBE_0000650201(heligmosomoides) HPBE_0000658901(heligmosomoides) HPBE_0000667001(heligmosomoides) HPBE_0000680301(heligmosomoides) HPBE_0000705001(heligmosomoides) HPBE_0000792901(heligmosomoides) HPBE_0000810401(heligmosomoides) HPBE_0000852301(heligmosomoides) HPBE_0000854001(heligmosomoides) HPBE_0000875501(heligmosomoides) HPBE_0000887101(heligmosomoides) HPBE_0000909501(heligmosomoides) HPBE_0000937201(heligmosomoides) HPBE_0000941101(heligmosomoides) HPBE_0000945101(heligmosomoides) HPBE_0000962101(heligmosomoides) HPBE_0001058201(heligmosomoides) HPBE_0001086501(heligmosomoides) HPBE_0001161701(heligmosomoides) HPBE_0001262401(heligmosomoides) HPBE_0001287901(heligmosomoides) HPBE_0001288801(heligmosomoides) HPBE_0001308201(heligmosomoides) HPBE_0001320701(heligmosomoides) HPBE_0001336001(heligmosomoides) HPBE_0001337801(heligmosomoides) HPBE_0001349101(heligmosomoides) HPBE_0001409801(heligmosomoides) HPBE_0001419001(heligmosomoides) HPBE_0001525101(heligmosomoides) HPBE_0001539201(heligmosomoides) HPBE_0001555401(heligmosomoides) HPBE_0001581801(heligmosomoides) HPBE_0001600201(heligmosomoides) HPBE_0001641601(heligmosomoides) HPBE_0001643201(heligmosomoides) HPBE_0001660801(heligmosomoides) HPBE_0001673001(heligmosomoides) HPBE_0001698401(heligmosomoides) HPBE_0001705501(heligmosomoides) HPBE_0001718901(heligmosomoides) HPBE_0001757001(heligmosomoides) HPBE_0001773601(heligmosomoides) HPBE_0001782301(heligmosomoides) HPBE_0001821901(heligmosomoides) HPBE_0001822801(heligmosomoides) HPBE_0001835001(heligmosomoides) HPBE_0001852501(heligmosomoides) HPBE_0001919201(heligmosomoides) HPBE_0001923801(heligmosomoides) HPBE_0001933201(heligmosomoides) HPBE_0001948101(heligmosomoides) HPBE_0001986101(heligmosomoides) HPBE_0001997401(heligmosomoides) HPBE_0002008801(heligmosomoides) HPBE_0002033801(heligmosomoides) HPBE_0002101101(heligmosomoides) HPBE_0002104001(heligmosomoides) HPBE_0002111701(heligmosomoides) HPBE_0002132301(heligmosomoides) HPBE_0002143301(heligmosomoides) HPBE_0002148801(heligmosomoides) HPBE_0002151401(heligmosomoides) HPBE_0002152701(heligmosomoides) HPBE_0002166501(heligmosomoides) HPBE_0002182201(heligmosomoides) HPBE_0002232401(heligmosomoides) HPBE_0002253201(heligmosomoides) HPBE_0002299601(heligmosomoides) HPBE_0002320001(heligmosomoides) HPBE_0002349501(heligmosomoides) HPBE_0002359601(heligmosomoides) HPBE_0002422501(heligmosomoides) HPBE_0002461001(heligmosomoides) HPBE_0002474701(heligmosomoides) HPBE_0002611801(heligmosomoides) HPBE_0002613401(heligmosomoides) HPBE_0002615301(heligmosomoides) HPBE_0002633001(heligmosomoides) HPBE_0002645001(heligmosomoides) HPBE_0002699301(heligmosomoides) HPBE_0002732001(heligmosomoides) HPBE_0002737701(heligmosomoides) NECAME_02058(necator_orig) NECAME_03840(necator_orig) NECAME_04143(necator_orig) NECAME_07054(necator_orig) NECAME_08386(necator_orig) NECAME_09670(necator_orig) NECAME_11002(necator_orig) NECAME_17229(necator_orig) NBR_0000196801(nippostrongylus) NBR_0000595601(nippostrongylus) NBR_0000720601(nippostrongylus) NBR_0001183901(nippostrongylus) NBR_0001304901(nippostrongylus) NBR_0001321901(nippostrongylus) NBR_0001445901(nippostrongylus) NBR_0001721601(nippostrongylus) NBR_0001758201(nippostrongylus) NBR_0001804201(nippostrongylus) NBR_0001809001(nippostrongylus) NBR_0001846801(nippostrongylus) NBR_0001872201(nippostrongylus) NBR_0002060201(nippostrongylus) TELCIR_00210(teladorsagia) TELCIR_02093(teladorsagia) TELCIR_02178(teladorsagia) TELCIR_02326(teladorsagia) TELCIR_02424(teladorsagia) TELCIR_05892(teladorsagia) TELCIR_06381(teladorsagia) TELCIR_07122(teladorsagia) TELCIR_07346(teladorsagia) TELCIR_07666(teladorsagia) TELCIR_07761(teladorsagia) TELCIR_08246(teladorsagia) TELCIR_08401(teladorsagia) TELCIR_08637(teladorsagia) TELCIR_08705(teladorsagia) TELCIR_10949(teladorsagia) TELCIR_11753(teladorsagia) TELCIR_12571(teladorsagia) TELCIR_13485(teladorsagia) TELCIR_14067(teladorsagia) TELCIR_14084(teladorsagia) TELCIR_14187(teladorsagia) TELCIR_14704(teladorsagia) TELCIR_14892(teladorsagia) TELCIR_15863(teladorsagia) TELCIR_17158(teladorsagia) TELCIR_18562(teladorsagia) TELCIR_19021(teladorsagia) TELCIR_19516(teladorsagia) TELCIR_22792(teladorsagia)																									0	0	0	0.044928	0	0	0	0	0.268903	0	0.130205	0	0	0	0	0.066248	0	0.067011	0	0	0	0	0	0	0	0.741516	0	0	4.23351	1.79424	0.779975	0.330635	1.98141	0.711052	0.700874	0	0.251978	0	0	0	0	0	0	0	0	0	0	0	0	0	0	0	1	0	0	0	0	4	0	3	0	0	0	0	2	0	2	0	0	0	0	0	0	0	4	0	0	6	7	4	2	5	4	5	0	3	0	0	0	0	0	0	0	0	0	0	0	0
Acey_s0002.g1011		Acey_s0002.g1011			167	161-167 aa			SEG: 0.08 (13/167)	RVT_1 [PF00078.30]	Reverse transcriptase domain [IPR000477]		GO:0006139-nucleobase-containing compound metabolic process(L=3); GO:0006259-DNA metabolic process(L=4); GO:0006260-DNA replication(L=5); GO:0006278-RNA-dependent DNA biosynthetic process(L=7); GO:0006725-cellular aromatic compound metabolic process(L=3); GO:0006807-nitrogen compound metabolic process(L=2); GO:0008150-biological_process(L=0); GO:0008152-metabolic process(L=1); GO:0009058-biosynthetic process(L=2); GO:0009059-macromolecule biosynthetic process(L=4); GO:0009987-cellular process(L=1); GO:0034641-cellular nitrogen compound metabolic process(L=3); GO:0034645-cellular macromolecule biosynthetic process(L=4); GO:0043170-macromolecule metabolic process(L=3); GO:0044237-cellular metabolic process(L=2); GO:0044238-primary metabolic process(L=2); GO:0044249-cellular biosynthetic process(L=3); GO:0044260-cellular macromolecule metabolic process(L=3); GO:0046483-heterocycle metabolic process(L=3); GO:0071704-organic substance metabolic process(L=2); GO:0090304-nucleic acid metabolic process(L=4); GO:1901360-organic cyclic compound metabolic process(L=3); GO:1901576-organic substance biosynthetic process(L=3)	GO:0003674-molecular_function(L=0); GO:0003676-nucleic acid binding(L=3); GO:0003677-DNA binding(L=4); GO:0003723-RNA binding(L=4); GO:0003824-catalytic activity(L=1); GO:0003964-RNA-directed DNA polymerase activity(L=6); GO:0005488-binding(L=1); GO:0016740-transferase activity(L=2); GO:0016772-transferase activity, transferring phosphorus-containing groups(L=3); GO:0016779-nucleotidyltransferase activity(L=4); GO:0034061-DNA polymerase activity(L=5); GO:0097159-organic cyclic compound binding(L=2); GO:1901363-heterocyclic compound binding(L=2)		Reverse transcriptase (RNA-dependent DNA polymerase)		OG0001395(21 genes,3 taxa): a_ceylanicum (6 g.); heligmosomoides (12 g.); necator_orig (3 g.)	OG0001395(21 genes,3 taxa): Acey_s0002.g1011(a_ceylanicum) Acey_s0010.g846(a_ceylanicum) Acey_s0014.g2504(a_ceylanicum) Acey_s0035.g3035(a_ceylanicum) Acey_s0142.g2301(a_ceylanicum) Acey_s0623.g776(a_ceylanicum) HPBE_0000036401(heligmosomoides) HPBE_0000110801(heligmosomoides) HPBE_0000116401(heligmosomoides) HPBE_0000316601(heligmosomoides) HPBE_0001309001(heligmosomoides) HPBE_0001590701(heligmosomoides) HPBE_0001592301(heligmosomoides) HPBE_0001655601(heligmosomoides) HPBE_0002107201(heligmosomoides) HPBE_0002140401(heligmosomoides) HPBE_0002215701(heligmosomoides) HPBE_0002465201(heligmosomoides) NECAME_04347(necator_orig) NECAME_17385(necator_orig) NECAME_18531(necator_orig)																									0.036046	0.079194	0	0	0.077304	0	0.050145	0	0	0	0.08362	0	0	0.061912	0	0	0	0	0	0	0	0	0	0	0	0.175134	0	0.299935	8.64117	3.32973	2.20939	1.73215	5.41007	0.477822	6.36383	0.091267	0.074161	0	0	0	0	0	0.089523	0	0	0	0	0	0	1	2	0	0	2	0	1	0	0	0	2	0	0	2	0	0	0	0	0	0	0	0	0	0	0	1	0	3	16	16	14	12	17	3	54	1	1	0	0	0	0	0	1	0	0	0	0	0	0
Acey_s0002.g1012		Acey_s0002.g1012			196	196 aa					Endonuclease/exonuclease/phosphatase superfamily [IPR036691]; SWR1-complex protein 5/Craniofacial development protein 1/2 [IPR027124]		GO:0006139-nucleobase-containing compound metabolic process(L=3); GO:0006259-DNA metabolic process(L=4); GO:0006260-DNA replication(L=5); GO:0006278-RNA-dependent DNA biosynthetic process(L=7); GO:0006725-cellular aromatic compound metabolic process(L=3); GO:0006807-nitrogen compound metabolic process(L=2); GO:0008150-biological_process(L=0); GO:0008152-metabolic process(L=1); GO:0009058-biosynthetic process(L=2); GO:0009059-macromolecule biosynthetic process(L=4); GO:0009987-cellular process(L=1); GO:0034641-cellular nitrogen compound metabolic process(L=3); GO:0034645-cellular macromolecule biosynthetic process(L=4); GO:0043170-macromolecule metabolic process(L=3); GO:0044237-cellular metabolic process(L=2); GO:0044238-primary metabolic process(L=2); GO:0044249-cellular biosynthetic process(L=3); GO:0044260-cellular macromolecule metabolic process(L=3); GO:0046483-heterocycle metabolic process(L=3); GO:0071704-organic substance metabolic process(L=2); GO:0090304-nucleic acid metabolic process(L=4); GO:0090305-nucleic acid phosphodiester bond hydrolysis(L=5); GO:1901360-organic cyclic compound metabolic process(L=3); GO:1901576-organic substance biosynthetic process(L=3)	GO:0003674-molecular_function(L=0); GO:0003676-nucleic acid binding(L=3); GO:0003723-RNA binding(L=4); GO:0003824-catalytic activity(L=1); GO:0003964-RNA-directed DNA polymerase activity(L=6); GO:0004518-nuclease activity(L=4); GO:0004519-endonuclease activity(L=5); GO:0005488-binding(L=1); GO:0016740-transferase activity(L=2); GO:0016772-transferase activity, transferring phosphorus-containing groups(L=3); GO:0016779-nucleotidyltransferase activity(L=4); GO:0016787-hydrolase activity(L=2); GO:0016788-hydrolase activity, acting on ester bonds(L=3); GO:0034061-DNA polymerase activity(L=5); GO:0097159-organic cyclic compound binding(L=2); GO:1901363-heterocyclic compound binding(L=2)		Reverse transcriptase (RNA-dependent DNA polymerase)		OG0000918(25 genes,3 taxa): a_ceylanicum (4 g.); heligmosomoides (14 g.); nippostrongylus (7 g.)	OG0000918(25 genes,3 taxa): Acey_s0002.g1012(a_ceylanicum) Acey_s0018.g3708(a_ceylanicum) Acey_s0038.g3588(a_ceylanicum) Acey_s0279.g1183(a_ceylanicum) HPBE_0000121801(heligmosomoides) HPBE_0000152501(heligmosomoides) HPBE_0000599801(heligmosomoides) HPBE_0000958501(heligmosomoides) HPBE_0001266001(heligmosomoides) HPBE_0001270201(heligmosomoides) HPBE_0001555301(heligmosomoides) HPBE_0001598201(heligmosomoides) HPBE_0001762001(heligmosomoides) HPBE_0002029501(heligmosomoides) HPBE_0002049701(heligmosomoides) HPBE_0002178101(heligmosomoides) HPBE_0002382601(heligmosomoides) HPBE_0002487301(heligmosomoides) NBR_0000142901(nippostrongylus) NBR_0000610901(nippostrongylus) NBR_0000633801(nippostrongylus) NBR_0000777801(nippostrongylus) NBR_0000983601(nippostrongylus) NBR_0001400101(nippostrongylus) NBR_0001846901(nippostrongylus)																									0	0.111219	0.035036	0.036157	0	0	0	0	0.05708	0	0	0.044335	0	0	0.033393	0.030608	0.026852	0	0.102881	0	0	0.070571	0	0.078041	0	0.769368	0.226875	0	8.10666	2.94858	3.177	2.46664	5.17126	2.12483	5.50681	0.286919	0.230983	0	0	0	0.986967	0	0.134275	0.052587	0	0	0.060148	0	0	0	3	1	1	0	0	0	0	1	0	0	1	0	0	1	1	1	0	1	0	0	1	0	2	0	7	3	0	23	19	26	23	24	20	67	4	4	0	0	0	13	0	2	1	0	0	1	0	0
Acey_s0002.v2.g4458		Acey_s0002.g1013	maker-ANCCEYDFT_Contig569-pred_gff_fgenesh-gene-0.4	ACEY_00492	310	310 aa	TM(1x)		SEG: 0.50 (155/310)	Col_cuticle_N [PF01484.20]; Collagen [PF01391.21]	Collagen triple helix repeat [IPR008160]; Nematode cuticle collagen, N-terminal [IPR002486]		GO:0000902-cell morphogenesis(L=5); GO:0000904-cell morphogenesis involved in differentiation(L=5); GO:0001501-skeletal system development(L=5); GO:0006928-movement of cell or subcellular component(L=3); GO:0006935-chemotaxis(L=3); GO:0007275-multicellular organism development(L=3); GO:0007399-nervous system development(L=5); GO:0007409-axonogenesis(L=7); GO:0007411-axon guidance(L=7); GO:0008150-biological_process(L=0); GO:0009605-response to external stimulus(L=2); GO:0009653-anatomical structure morphogenesis(L=3); GO:0009987-cellular process(L=1); GO:0016043-cellular component organization(L=2); GO:0022008-neurogenesis(L=5); GO:0030030-cell projection organization(L=3); GO:0030154-cell differentiation(L=4); GO:0030182-neuron differentiation(L=7); GO:0030198-extracellular matrix organization(L=4); GO:0031175-neuron projection development(L=5); GO:0032501-multicellular organismal process(L=1); GO:0032502-developmental process(L=1); GO:0032989-cellular component morphogenesis(L=4); GO:0032990-cell part morphogenesis(L=5); GO:0040011-locomotion(L=1); GO:0042221-response to chemical(L=2); GO:0042330-taxis(L=3); GO:0043062-extracellular structure organization(L=3); GO:0044699-single-organism process(L=1); GO:0044707-single-multicellular organism process(L=2); GO:0044763-single-organism cellular process(L=2); GO:0044767-single-organism developmental process(L=2); GO:0048468-cell development(L=5); GO:0048666-neuron development(L=6); GO:0048667-cell morphogenesis involved in neuron differentiation(L=6); GO:0048699-generation of neurons(L=7); GO:0048731-system development(L=4); GO:0048812-neuron projection morphogenesis(L=6); GO:0048856-anatomical structure development(L=2); GO:0048858-cell projection morphogenesis(L=5); GO:0048869-cellular developmental process(L=3); GO:0050896-response to stimulus(L=1); GO:0061564-axon development(L=8); GO:0071840-cellular component organization or biogenesis(L=1); GO:0097485-neuron projection guidance(L=4)	GO:0003674-molecular_function(L=0); GO:0005198-structural molecule activity(L=1); GO:0005201-extracellular matrix structural constituent(L=2); GO:0030020-extracellular matrix structural constituent conferring tensile strength(L=3); GO:0042302-structural constituent of cuticle(L=2)	GO:0005575-cellular_component(L=0); GO:0005576-extracellular region(L=1); GO:0005578-proteinaceous extracellular matrix(L=3); GO:0005581-collagen trimer(L=3); GO:0005593-FACIT collagen trimer(L=4); GO:0005594-collagen type IX trimer(L=5); GO:0005604-basement membrane(L=4); GO:0005622-intracellular(L=3); GO:0005623-cell(L=1); GO:0005737-cytoplasm(L=4); GO:0005783-endoplasmic reticulum(L=4); GO:0005788-endoplasmic reticulum lumen(L=5); GO:0030934-anchoring collagen complex(L=4); GO:0031012-extracellular matrix(L=2); GO:0031974-membrane-enclosed lumen(L=1); GO:0043226-organelle(L=1); GO:0043227-membrane-bounded organelle(L=2); GO:0043229-intracellular organelle(L=3); GO:0043231-intracellular membrane-bounded organelle(L=4); GO:0043233-organelle lumen(L=2); GO:0044420-extracellular matrix component(L=3); GO:0044421-extracellular region part(L=2); GO:0044422-organelle part(L=2); GO:0044424-intracellular part(L=3); GO:0044432-endoplasmic reticulum part(L=5); GO:0044444-cytoplasmic part(L=4); GO:0044446-intracellular organelle part(L=3); GO:0044464-cell part(L=2); GO:0070013-intracellular organelle lumen(L=3)	collagen, type	4974	OG0000006(222 genes,10 taxa): a_caninum (31 g.); a_ceylanicum (31 g.); c_elegans (16 g.); haemonchus (18 g.); heligmosomoides (23 g.); necator_orig (23 g.); necator_rev (13 g.); nippostrongylus (32 g.); p_pacificus (12 g.); teladorsagia (23 g.)	OG0000006(222 genes,10 taxa): ANCCAN_00423(a_caninum) ANCCAN_01603(a_caninum) ANCCAN_01604(a_caninum) ANCCAN_05000(a_caninum) ANCCAN_05457(a_caninum) ANCCAN_05593(a_caninum) ANCCAN_06668(a_caninum) ANCCAN_07088(a_caninum) ANCCAN_07306(a_caninum) ANCCAN_07308(a_caninum) ANCCAN_07309(a_caninum) ANCCAN_08361(a_caninum) ANCCAN_08362(a_caninum) ANCCAN_10912(a_caninum) ANCCAN_10913(a_caninum) ANCCAN_10914(a_caninum) ANCCAN_12168(a_caninum) ANCCAN_16310(a_caninum) ANCCAN_16403(a_caninum) ANCCAN_17063(a_caninum) ANCCAN_17064(a_caninum) ANCCAN_17282(a_caninum) ANCCAN_18160(a_caninum) ANCCAN_22542(a_caninum) ANCCAN_24898(a_caninum) ANCCAN_25909(a_caninum) ANCCAN_27965(a_caninum) ANCCAN_28338(a_caninum) ANCCAN_28485(a_caninum) ANCCAN_29638(a_caninum) ANCCAN_29818(a_caninum) Acey_s0002.v2.g4458(a_ceylanicum) Acey_s0002.v2.g4459(a_ceylanicum) Acey_s0005.v2.g14475(a_ceylanicum) Acey_s0014.v2.g8721(a_ceylanicum) Acey_s0014.v2.g8722(a_ceylanicum) Acey_s0014.v2.g8725(a_ceylanicum) Acey_s0027.v2.g3939(a_ceylanicum) Acey_s0027.v2.g3940(a_ceylanicum) Acey_s0052.v2.g5951(a_ceylanicum) Acey_s0053.v2.g2635(a_ceylanicum) Acey_s0053.v2.g2636(a_ceylanicum) Acey_s0053.v2.g2637(a_ceylanicum) Acey_s0064.v2.g6027(a_ceylanicum) Acey_s0066.v2.g9870(a_ceylanicum) Acey_s0066.v2.g9871(a_ceylanicum) Acey_s0066.v2.g9873(a_ceylanicum) Acey_s0066.v2.g9874(a_ceylanicum) Acey_s0083.v2.g7031(a_ceylanicum) Acey_s0102.v2.g1590(a_ceylanicum) Acey_s0102.v2.g1591(a_ceylanicum) Acey_s0113.v2.g10869(a_ceylanicum) Acey_s0113.v2.g10871(a_ceylanicum) Acey_s0198.v2.g3001(a_ceylanicum) Acey_s0217.v2.g2498(a_ceylanicum) Acey_s0336.v2.g15972(a_ceylanicum) Acey_s0336.v2.g15973(a_ceylanicum) Acey_s0444.v2.g14396(a_ceylanicum) Acey_s0603.v2.g16627(a_ceylanicum) Acey_s0708.v2.g17898(a_ceylanicum) Acey_s0870.v2.g16809(a_ceylanicum) Acey_s0870.v2.g16810(a_ceylanicum) WBGene00000596|C15A11.5|col-7(c_elegans) WBGene00000616|C09G5.4|col-39(c_elegans) WBGene00000626|K09H9.3|col-49(c_elegans) WBGene00000638|C15A11.6|col-62(c_elegans) WBGene00000639|ZK265.2|col-63(c_elegans) WBGene00000641|K08C9.4|col-65(c_elegans) WBGene00000656|C09G5.5|col-80(c_elegans) WBGene00000663|W05G11.3|col-88(c_elegans) WBGene00000677|F56B3.1|col-103(c_elegans) WBGene00000681|C34H4.4|col-107(c_elegans) WBGene00000703|M18.1|col-129(c_elegans) WBGene00000704|F08G5.4|col-130(c_elegans) WBGene00000714|T15B7.5|col-141(c_elegans) WBGene00000715|T15B7.4|col-142(c_elegans) WBGene00000716|T15B7.3|col-143(c_elegans) WBGene00000729|F57B7.3|col-156(c_elegans) HCON_00003660(haemonchus) HCON_00007125(haemonchus) HCON_00008150(haemonchus) HCON_00008170(haemonchus) HCON_00008265(haemonchus) HCON_00008270(haemonchus) HCON_00008275(haemonchus) HCON_00008280(haemonchus) HCON_00015895(haemonchus) HCON_00031060(haemonchus) HCON_00031065(haemonchus) HCON_00041630(haemonchus) HCON_00042430(haemonchus) HCON_00119225(haemonchus) HCON_00126935(haemonchus) HCON_00137340(haemonchus) HCON_00138250(haemonchus) HCON_00191700(haemonchus) HPBE_0000023901(heligmosomoides) HPBE_0000081501(heligmosomoides) HPBE_0000306701(heligmosomoides) HPBE_0000635501(heligmosomoides) HPBE_0000635701(heligmosomoides) HPBE_0000663301(heligmosomoides) HPBE_0000663501(heligmosomoides) HPBE_0000682301(heligmosomoides) HPBE_0000682501(heligmosomoides) HPBE_0000748101(heligmosomoides) HPBE_0000787201(heligmosomoides) HPBE_0000834601(heligmosomoides) HPBE_0000883801(heligmosomoides) HPBE_0000884001(heligmosomoides) HPBE_0001047201(heligmosomoides) HPBE_0001107401(heligmosomoides) HPBE_0001189701(heligmosomoides) HPBE_0001703701(heligmosomoides) HPBE_0001891601(heligmosomoides) HPBE_0002067801(heligmosomoides) HPBE_0002081001(heligmosomoides) HPBE_0002171201(heligmosomoides) HPBE_0002455801(heligmosomoides) NECAME_02335(necator_orig) NECAME_03157(necator_orig) NECAME_03956(necator_orig) NECAME_06037(necator_orig) NECAME_07471(necator_orig) NECAME_07472(necator_orig) NECAME_07473(necator_orig) NECAME_07610(necator_orig) NECAME_09191(necator_orig) NECAME_11203(necator_orig) NECAME_11205(necator_orig) NECAME_13653(necator_orig) NECAME_13654(necator_orig) NECAME_13706(necator_orig) NECAME_13992(necator_orig) NECAME_14337(necator_orig) NECAME_15351(necator_orig) NECAME_15571(necator_orig) NECAME_16064(necator_orig) NECAME_17933(necator_orig) NECAME_18226(necator_orig) NECAME_18536(necator_orig) NECAME_18682(necator_orig) NAME_00826(necator_rev) NAME_01528(necator_rev) NAME_02447(necator_rev) NAME_05572(necator_rev) NAME_05573(necator_rev) NAME_05574(necator_rev) NAME_06912(necator_rev) NAME_07872(necator_rev) NAME_11410(necator_rev) NAME_12038(necator_rev) NAME_12059(necator_rev) NAME_12060(necator_rev) NAME_14659(necator_rev) NBR_0000118801(nippostrongylus) NBR_0000278001(nippostrongylus) NBR_0000344701(nippostrongylus) NBR_0000462901(nippostrongylus) NBR_0000618401(nippostrongylus) NBR_0000618501(nippostrongylus) NBR_0000618601(nippostrongylus) NBR_0000758501(nippostrongylus) NBR_0000957601(nippostrongylus) NBR_0001215001(nippostrongylus) NBR_0001227501(nippostrongylus) NBR_0001479201(nippostrongylus) NBR_0001522101(nippostrongylus) NBR_0001525601(nippostrongylus) NBR_0001656501(nippostrongylus) NBR_0001667801(nippostrongylus) NBR_0001728401(nippostrongylus) NBR_0001770601(nippostrongylus) NBR_0001770701(nippostrongylus) NBR_0001866901(nippostrongylus) NBR_0001878601(nippostrongylus) NBR_0001900301(nippostrongylus) NBR_0001900401(nippostrongylus) NBR_0001942401(nippostrongylus) NBR_0001942501(nippostrongylus) NBR_0001942601(nippostrongylus) NBR_0001967701(nippostrongylus) NBR_0002042701(nippostrongylus) NBR_0002042801(nippostrongylus) NBR_0002139201(nippostrongylus) NBR_0002167801(nippostrongylus) NBR_0002271301(nippostrongylus) WBGene00094278|PPA04724|Ppa-col-65.1(p_pacificus) WBGene00096693|PPA07139(p_pacificus) WBGene00105795|PPA16241|Ppa-col-107(p_pacificus) WBGene00107697|PPA18143(p_pacificus) WBGene00111679|PPA22125(p_pacificus) WBGene00272965|PPA34596(p_pacificus) WBGene00272967|PPA34598(p_pacificus) WBGene00272969|PPA34600(p_pacificus) WBGene00272991|PPA34622(p_pacificus) WBGene00277215|PPA38846(p_pacificus) WBGene00277453|PPA39084|Ppa-col-60(p_pacificus) WBGene00279586|PPA41217(p_pacificus) TELCIR_00134(teladorsagia) TELCIR_00137(teladorsagia) TELCIR_00139(teladorsagia) TELCIR_00140(teladorsagia) TELCIR_01557(teladorsagia) TELCIR_02748(teladorsagia) TELCIR_02749(teladorsagia) TELCIR_04174(teladorsagia) TELCIR_04281(teladorsagia) TELCIR_05365(teladorsagia) TELCIR_05752(teladorsagia) TELCIR_09590(teladorsagia) TELCIR_10034(teladorsagia) TELCIR_12175(teladorsagia) TELCIR_12988(teladorsagia) TELCIR_14211(teladorsagia) TELCIR_16683(teladorsagia) TELCIR_18047(teladorsagia) TELCIR_18799(teladorsagia) TELCIR_21921(teladorsagia) TELCIR_22864(teladorsagia) TELCIR_23641(teladorsagia) TELCIR_26097(teladorsagia)	HCON_00031065(haemonchus)	HCON_00008280(haemonchus); HCON_00126935(haemonchus); HCON_00191700(haemonchus)							HCON_00008280(haemonchus)					Any.19d.immunoreg	Any.19d.pos.immunoreg	Pos.intest.immunoreg									3592.91	3424.62	3756.37	4055.57	4018.26	4291.79	632.833	2.88474	20.1665	1.30561	650.598	9.4743	2074.34	1709.25	2451.8	2128.23	1578.41	2452.71	0.098333	0.117883	3.83699	140.266	1636.74	1897.1	1030.17	0	0.057867	0	4.1396	0.187261	0	0.578904	0.682032	0.518347	2.26357	2.68072	6.13372	908.788	110.296	3.2652	41.4978	488.282	418.293	1838.37	575.85	562.305	435.776	1348.36	455.441	224946	199984	232479	240791	239140	275158	36505	124	831	51	44035	448	167741	137855	185112	178926	142052	228586	2	2	49	4352	67075	85418	29368	0	1	0	18	2	0	8	5	5	40	54	140	12075	4963	18	886	11071	9088	51520	20945	12624	10730	38323	9786	-0.0227979	1	-2.85857	0.0781399	5.55502	0.00144628	0.472353	1	0.772093	0.561042	-8.65372	0.00288921
Acey_s0002.v2.g4459		Acey_s0002.g1014	maker-ANCCEYDFT_Contig569-pred_gff_fgenesh-gene-0.3		287	287 aa	TM(1x)		SEG: 0.50 (143/287)	Col_cuticle_N [PF01484.20]; Collagen [PF01391.21]	Nematode cuticle collagen, N-terminal [IPR002486]			GO:0003674-molecular_function(L=0); GO:0005198-structural molecule activity(L=1); GO:0042302-structural constituent of cuticle(L=2)	GO:0005575-cellular_component(L=0); GO:0016020-membrane(L=1); GO:0016021-integral component of membrane(L=4); GO:0031224-intrinsic component of membrane(L=3); GO:0044425-membrane part(L=2)	Col_cuticle_N		OG0000006(222 genes,10 taxa): a_caninum (31 g.); a_ceylanicum (31 g.); c_elegans (16 g.); haemonchus (18 g.); heligmosomoides (23 g.); necator_orig (23 g.); necator_rev (13 g.); nippostrongylus (32 g.); p_pacificus (12 g.); teladorsagia (23 g.)	OG0000006(222 genes,10 taxa): ANCCAN_00423(a_caninum) ANCCAN_01603(a_caninum) ANCCAN_01604(a_caninum) ANCCAN_05000(a_caninum) ANCCAN_05457(a_caninum) ANCCAN_05593(a_caninum) ANCCAN_06668(a_caninum) ANCCAN_07088(a_caninum) ANCCAN_07306(a_caninum) ANCCAN_07308(a_caninum) ANCCAN_07309(a_caninum) ANCCAN_08361(a_caninum) ANCCAN_08362(a_caninum) ANCCAN_10912(a_caninum) ANCCAN_10913(a_caninum) ANCCAN_10914(a_caninum) ANCCAN_12168(a_caninum) ANCCAN_16310(a_caninum) ANCCAN_16403(a_caninum) ANCCAN_17063(a_caninum) ANCCAN_17064(a_caninum) ANCCAN_17282(a_caninum) ANCCAN_18160(a_caninum) ANCCAN_22542(a_caninum) ANCCAN_24898(a_caninum) ANCCAN_25909(a_caninum) ANCCAN_27965(a_caninum) ANCCAN_28338(a_caninum) ANCCAN_28485(a_caninum) ANCCAN_29638(a_caninum) ANCCAN_29818(a_caninum) Acey_s0002.v2.g4458(a_ceylanicum) Acey_s0002.v2.g4459(a_ceylanicum) Acey_s0005.v2.g14475(a_ceylanicum) Acey_s0014.v2.g8721(a_ceylanicum) Acey_s0014.v2.g8722(a_ceylanicum) Acey_s0014.v2.g8725(a_ceylanicum) Acey_s0027.v2.g3939(a_ceylanicum) Acey_s0027.v2.g3940(a_ceylanicum) Acey_s0052.v2.g5951(a_ceylanicum) Acey_s0053.v2.g2635(a_ceylanicum) Acey_s0053.v2.g2636(a_ceylanicum) Acey_s0053.v2.g2637(a_ceylanicum) Acey_s0064.v2.g6027(a_ceylanicum) Acey_s0066.v2.g9870(a_ceylanicum) Acey_s0066.v2.g9871(a_ceylanicum) Acey_s0066.v2.g9873(a_ceylanicum) Acey_s0066.v2.g9874(a_ceylanicum) Acey_s0083.v2.g7031(a_ceylanicum) Acey_s0102.v2.g1590(a_ceylanicum) Acey_s0102.v2.g1591(a_ceylanicum) Acey_s0113.v2.g10869(a_ceylanicum) Acey_s0113.v2.g10871(a_ceylanicum) Acey_s0198.v2.g3001(a_ceylanicum) Acey_s0217.v2.g2498(a_ceylanicum) Acey_s0336.v2.g15972(a_ceylanicum) Acey_s0336.v2.g15973(a_ceylanicum) Acey_s0444.v2.g14396(a_ceylanicum) Acey_s0603.v2.g16627(a_ceylanicum) Acey_s0708.v2.g17898(a_ceylanicum) Acey_s0870.v2.g16809(a_ceylanicum) Acey_s0870.v2.g16810(a_ceylanicum) WBGene00000596|C15A11.5|col-7(c_elegans) WBGene00000616|C09G5.4|col-39(c_elegans) WBGene00000626|K09H9.3|col-49(c_elegans) WBGene00000638|C15A11.6|col-62(c_elegans) WBGene00000639|ZK265.2|col-63(c_elegans) WBGene00000641|K08C9.4|col-65(c_elegans) WBGene00000656|C09G5.5|col-80(c_elegans) WBGene00000663|W05G11.3|col-88(c_elegans) WBGene00000677|F56B3.1|col-103(c_elegans) WBGene00000681|C34H4.4|col-107(c_elegans) WBGene00000703|M18.1|col-129(c_elegans) WBGene00000704|F08G5.4|col-130(c_elegans) WBGene00000714|T15B7.5|col-141(c_elegans) WBGene00000715|T15B7.4|col-142(c_elegans) WBGene00000716|T15B7.3|col-143(c_elegans) WBGene00000729|F57B7.3|col-156(c_elegans) HCON_00003660(haemonchus) HCON_00007125(haemonchus) HCON_00008150(haemonchus) HCON_00008170(haemonchus) HCON_00008265(haemonchus) HCON_00008270(haemonchus) HCON_00008275(haemonchus) HCON_00008280(haemonchus) HCON_00015895(haemonchus) HCON_00031060(haemonchus) HCON_00031065(haemonchus) HCON_00041630(haemonchus) HCON_00042430(haemonchus) HCON_00119225(haemonchus) HCON_00126935(haemonchus) HCON_00137340(haemonchus) HCON_00138250(haemonchus) HCON_00191700(haemonchus) HPBE_0000023901(heligmosomoides) HPBE_0000081501(heligmosomoides) HPBE_0000306701(heligmosomoides) HPBE_0000635501(heligmosomoides) HPBE_0000635701(heligmosomoides) HPBE_0000663301(heligmosomoides) HPBE_0000663501(heligmosomoides) HPBE_0000682301(heligmosomoides) HPBE_0000682501(heligmosomoides) HPBE_0000748101(heligmosomoides) HPBE_0000787201(heligmosomoides) HPBE_0000834601(heligmosomoides) HPBE_0000883801(heligmosomoides) HPBE_0000884001(heligmosomoides) HPBE_0001047201(heligmosomoides) HPBE_0001107401(heligmosomoides) HPBE_0001189701(heligmosomoides) HPBE_0001703701(heligmosomoides) HPBE_0001891601(heligmosomoides) HPBE_0002067801(heligmosomoides) HPBE_0002081001(heligmosomoides) HPBE_0002171201(heligmosomoides) HPBE_0002455801(heligmosomoides) NECAME_02335(necator_orig) NECAME_03157(necator_orig) NECAME_03956(necator_orig) NECAME_06037(necator_orig) NECAME_07471(necator_orig) NECAME_07472(necator_orig) NECAME_07473(necator_orig) NECAME_07610(necator_orig) NECAME_09191(necator_orig) NECAME_11203(necator_orig) NECAME_11205(necator_orig) NECAME_13653(necator_orig) NECAME_13654(necator_orig) NECAME_13706(necator_orig) NECAME_13992(necator_orig) NECAME_14337(necator_orig) NECAME_15351(necator_orig) NECAME_15571(necator_orig) NECAME_16064(necator_orig) NECAME_17933(necator_orig) NECAME_18226(necator_orig) NECAME_18536(necator_orig) NECAME_18682(necator_orig) NAME_00826(necator_rev) NAME_01528(necator_rev) NAME_02447(necator_rev) NAME_05572(necator_rev) NAME_05573(necator_rev) NAME_05574(necator_rev) NAME_06912(necator_rev) NAME_07872(necator_rev) NAME_11410(necator_rev) NAME_12038(necator_rev) NAME_12059(necator_rev) NAME_12060(necator_rev) NAME_14659(necator_rev) NBR_0000118801(nippostrongylus) NBR_0000278001(nippostrongylus) NBR_0000344701(nippostrongylus) NBR_0000462901(nippostrongylus) NBR_0000618401(nippostrongylus) NBR_0000618501(nippostrongylus) NBR_0000618601(nippostrongylus) NBR_0000758501(nippostrongylus) NBR_0000957601(nippostrongylus) NBR_0001215001(nippostrongylus) NBR_0001227501(nippostrongylus) NBR_0001479201(nippostrongylus) NBR_0001522101(nippostrongylus) NBR_0001525601(nippostrongylus) NBR_0001656501(nippostrongylus) NBR_0001667801(nippostrongylus) NBR_0001728401(nippostrongylus) NBR_0001770601(nippostrongylus) NBR_0001770701(nippostrongylus) NBR_0001866901(nippostrongylus) NBR_0001878601(nippostrongylus) NBR_0001900301(nippostrongylus) NBR_0001900401(nippostrongylus) NBR_0001942401(nippostrongylus) NBR_0001942501(nippostrongylus) NBR_0001942601(nippostrongylus) NBR_0001967701(nippostrongylus) NBR_0002042701(nippostrongylus) NBR_0002042801(nippostrongylus) NBR_0002139201(nippostrongylus) NBR_0002167801(nippostrongylus) NBR_0002271301(nippostrongylus) WBGene00094278|PPA04724|Ppa-col-65.1(p_pacificus) WBGene00096693|PPA07139(p_pacificus) WBGene00105795|PPA16241|Ppa-col-107(p_pacificus) WBGene00107697|PPA18143(p_pacificus) WBGene00111679|PPA22125(p_pacificus) WBGene00272965|PPA34596(p_pacificus) WBGene00272967|PPA34598(p_pacificus) WBGene00272969|PPA34600(p_pacificus) WBGene00272991|PPA34622(p_pacificus) WBGene00277215|PPA38846(p_pacificus) WBGene00277453|PPA39084|Ppa-col-60(p_pacificus) WBGene00279586|PPA41217(p_pacificus) TELCIR_00134(teladorsagia) TELCIR_00137(teladorsagia) TELCIR_00139(teladorsagia) TELCIR_00140(teladorsagia) TELCIR_01557(teladorsagia) TELCIR_02748(teladorsagia) TELCIR_02749(teladorsagia) TELCIR_04174(teladorsagia) TELCIR_04281(teladorsagia) TELCIR_05365(teladorsagia) TELCIR_05752(teladorsagia) TELCIR_09590(teladorsagia) TELCIR_10034(teladorsagia) TELCIR_12175(teladorsagia) TELCIR_12988(teladorsagia) TELCIR_14211(teladorsagia) TELCIR_16683(teladorsagia) TELCIR_18047(teladorsagia) TELCIR_18799(teladorsagia) TELCIR_21921(teladorsagia) TELCIR_22864(teladorsagia) TELCIR_23641(teladorsagia) TELCIR_26097(teladorsagia)	HCON_00031065(haemonchus)	HCON_00008280(haemonchus); HCON_00126935(haemonchus); HCON_00191700(haemonchus)							HCON_00008280(haemonchus)																452.686	125.127	254.296	324.558	198.145	102.928	0.224846	0	0	0	0.216572	0.040456	0.885469	0.811969	2.77239	0.74708	0.737464	0.703027	0.206153	0.381205	0	1.64506	88.0576	5.5119	0.84905	0	0	0.067177	1.98685	0.304312	0	0	0.582403	0.336312	0.187164	0.883897	0.430803	46.0004	455.493	0.210305	41.225	6.09226	4.40908	2.34287	28.5556	6.36374	42.608	1.38101	32.1238	25218	6619	14260	17409	10595	5962	12	0	0	0	14	2	62	59	188	56	60	59	4	6	0	49	3421	232	22	0	0	1	8	3	0	0	4	3	3	16	9	550	18389	1	795	124	86	59	937	127	942	35	596	0.616824	1	-3.671	0.0185771	1.78023	0.554675	1.3838	1	-0.606933	0.659377	-5.61118	0.0555175
Acey_s0002.g1015		Acey_s0002.g1015			339	339 aa				HTH_48 [PF17906.4]; Transposase_1 [PF01359.21]	Mos1 transposase, HTH domain [IPR041426]; Ribonuclease H superfamily [IPR036397]; Transposase, type 1 [IPR001888]; Winged helix-like DNA-binding domain superfamily [IPR036388]		GO:0000729-DNA double-strand break processing(L=8); GO:0000737-DNA catabolic process, endonucleolytic(L=7); GO:0000738-DNA catabolic process, exonucleolytic(L=7); GO:0006139-nucleobase-containing compound metabolic process(L=3); GO:0006259-DNA metabolic process(L=4); GO:0006281-DNA repair(L=5); GO:0006282-regulation of DNA repair(L=7); GO:0006302-double-strand break repair(L=7); GO:0006308-DNA catabolic process(L=5); GO:0006310-DNA recombination(L=5); GO:0006313-transposition, DNA-mediated(L=3); GO:0006325-chromatin organization(L=4); GO:0006464-cellular protein modification process(L=5); GO:0006479-protein methylation(L=4); GO:0006725-cellular aromatic compound metabolic process(L=3); GO:0006807-nitrogen compound metabolic process(L=2); GO:0006950-response to stress(L=2); GO:0006974-cellular response to DNA damage stimulus(L=4); GO:0006996-organelle organization(L=3); GO:0008150-biological_process(L=0); GO:0008152-metabolic process(L=1); GO:0008213-protein alkylation(L=6); GO:0009056-catabolic process(L=2); GO:0009057-macromolecule catabolic process(L=4); GO:0009893-positive regulation of metabolic process(L=4); GO:0009987-cellular process(L=1); GO:0010564-regulation of cell cycle process(L=5); GO:0010604-positive regulation of macromolecule metabolic process(L=5); GO:0010639-negative regulation of organelle organization(L=6); GO:0010948-negative regulation of cell cycle process(L=6); GO:0015074-DNA integration(L=5); GO:0016043-cellular component organization(L=2); GO:0016569-covalent chromatin modification(L=5); GO:0016570-histone modification(L=6); GO:0016571-histone methylation(L=5); GO:0018022-peptidyl-lysine methylation(L=5); GO:0018193-peptidyl-amino acid modification(L=6); GO:0018205-peptidyl-lysine modification(L=7); GO:0019219-regulation of nucleobase-containing compound metabolic process(L=5); GO:0019222-regulation of metabolic process(L=3); GO:0019439-aromatic compound catabolic process(L=4); GO:0019538-protein metabolic process(L=3); GO:0031323-regulation of cellular metabolic process(L=4); GO:0031325-positive regulation of cellular metabolic process(L=5); GO:0032196-transposition(L=3); GO:0032259-methylation(L=2); GO:0033043-regulation of organelle organization(L=5); GO:0033044-regulation of chromosome organization(L=6); GO:0033554-cellular response to stress(L=3); GO:0034641-cellular nitrogen compound metabolic process(L=3); GO:0034655-nucleobase-containing compound catabolic process(L=4); GO:0034968-histone lysine methylation(L=8); GO:0036211-protein modification process(L=4); GO:0043170-macromolecule metabolic process(L=3); GO:0043412-macromolecule modification(L=4); GO:0043414-macromolecule methylation(L=3); GO:0044237-cellular metabolic process(L=2); GO:0044238-primary metabolic process(L=2); GO:0044248-cellular catabolic process(L=3); GO:0044260-cellular macromolecule metabolic process(L=3); GO:0044265-cellular macromolecule catabolic process(L=4); GO:0044267-cellular protein metabolic process(L=4); GO:0044270-cellular nitrogen compound catabolic process(L=4); GO:0044699-single-organism process(L=1); GO:0044763-single-organism cellular process(L=2); GO:0045739-positive regulation of DNA repair(L=7); GO:0045935-positive regulation of nucleobase-containing compound metabolic process(L=6); GO:0046483-heterocycle metabolic process(L=3); GO:0046700-heterocycle catabolic process(L=4); GO:0048518-positive regulation of biological process(L=3); GO:0048519-negative regulation of biological process(L=3); GO:0048522-positive regulation of cellular process(L=4); GO:0048523-negative regulation of cellular process(L=4); GO:0048583-regulation of response to stimulus(L=3); GO:0048584-positive regulation of response to stimulus(L=4); GO:0050789-regulation of biological process(L=2); GO:0050794-regulation of cellular process(L=3); GO:0050896-response to stimulus(L=1); GO:0051052-regulation of DNA metabolic process(L=5); GO:0051054-positive regulation of DNA metabolic process(L=6); GO:0051128-regulation of cellular component organization(L=4); GO:0051129-negative regulation of cellular component organization(L=5); GO:0051171-regulation of nitrogen compound metabolic process(L=4); GO:0051173-positive regulation of nitrogen compound metabolic process(L=5); GO:0051276-chromosome organization(L=4); GO:0051716-cellular response to stimulus(L=2); GO:0051726-regulation of cell cycle(L=4); GO:0060255-regulation of macromolecule metabolic process(L=4); GO:0065007-biological regulation(L=1); GO:0071156-regulation of cell cycle arrest(L=6); GO:0071157-negative regulation of cell cycle arrest(L=6); GO:0071704-organic substance metabolic process(L=2); GO:0071840-cellular component organization or biogenesis(L=1); GO:0080090-regulation of primary metabolic process(L=4); GO:0080134-regulation of response to stress(L=4); GO:0080135-regulation of cellular response to stress(L=4); GO:0090304-nucleic acid metabolic process(L=4); GO:0090305-nucleic acid phosphodiester bond hydrolysis(L=5); GO:1901360-organic cyclic compound metabolic process(L=3); GO:1901361-organic cyclic compound catabolic process(L=4); GO:1901575-organic substance catabolic process(L=3); GO:2000779-regulation of double-strand break repair(L=8); GO:2000781-positive regulation of double-strand break repair(L=8); GO:2001020-regulation of response to DNA damage stimulus(L=6); GO:2001022-positive regulation of response to DNA damage stimulus(L=5); GO:2001032-regulation of double-strand break repair via nonhomologous end joining(L=8); GO:2001034-positive regulation of double-strand break repair via nonhomologous end joining(L=8); GO:2001251-negative regulation of chromosome organization(L=7)	GO:0003674-molecular_function(L=0); GO:0003676-nucleic acid binding(L=3); GO:0003677-DNA binding(L=4); GO:0003824-catalytic activity(L=1); GO:0004518-nuclease activity(L=4); GO:0004519-endonuclease activity(L=5); GO:0004803-transposase activity(L=2); GO:0005488-binding(L=1); GO:0008168-methyltransferase activity(L=4); GO:0008170-N-methyltransferase activity(L=5); GO:0008270-zinc ion binding(L=6); GO:0008276-protein methyltransferase activity(L=5); GO:0008757-S-adenosylmethionine-dependent methyltransferase activity(L=5); GO:0016278-lysine N-methyltransferase activity(L=6); GO:0016279-protein-lysine N-methyltransferase activity(L=6); GO:0016740-transferase activity(L=2); GO:0016741-transferase activity, transferring one-carbon groups(L=3); GO:0016787-hydrolase activity(L=2); GO:0016788-hydrolase activity, acting on ester bonds(L=3); GO:0018024-histone-lysine N-methyltransferase activity(L=7); GO:0042054-histone methyltransferase activity(L=6); GO:0043167-ion binding(L=2); GO:0043169-cation binding(L=3); GO:0043566-structure-specific DNA binding(L=5); GO:0046872-metal ion binding(L=4); GO:0046914-transition metal ion binding(L=5); GO:0097159-organic cyclic compound binding(L=2); GO:1901363-heterocyclic compound binding(L=2)	GO:0005575-cellular_component(L=0); GO:0005622-intracellular(L=3); GO:0005623-cell(L=1); GO:0005634-nucleus(L=5); GO:0005694-chromosome(L=4); GO:0043226-organelle(L=1); GO:0043227-membrane-bounded organelle(L=2); GO:0043228-non-membrane-bounded organelle(L=2); GO:0043229-intracellular organelle(L=3); GO:0043231-intracellular membrane-bounded organelle(L=4); GO:0043232-intracellular non-membrane-bounded organelle(L=3); GO:0044424-intracellular part(L=3); GO:0044464-cell part(L=2)	SET domain and mariner transposase fusion	310	OG0000053(95 genes,8 taxa): a_caninum (16 g.); a_ceylanicum (41 g.); haemonchus (18 g.); heligmosomoides (9 g.); necator_orig (4 g.); necator_rev (4 g.); nippostrongylus (2 g.); teladorsagia (1 g.)	OG0000053(95 genes,8 taxa): ANCCAN_01212(a_caninum) ANCCAN_01927(a_caninum) ANCCAN_07525(a_caninum) ANCCAN_13673(a_caninum) ANCCAN_14697(a_caninum) ANCCAN_14793(a_caninum) ANCCAN_14794(a_caninum) ANCCAN_14797(a_caninum) ANCCAN_14800(a_caninum) ANCCAN_14805(a_caninum) ANCCAN_15979(a_caninum) ANCCAN_15988(a_caninum) ANCCAN_15992(a_caninum) ANCCAN_22852(a_caninum) ANCCAN_24365(a_caninum) ANCCAN_30171(a_caninum) Acey_s0002.g1015(a_ceylanicum) Acey_s0003.g1466(a_ceylanicum) Acey_s0005.g2304(a_ceylanicum) Acey_s0012.g1616(a_ceylanicum) Acey_s0015.g2639(a_ceylanicum) Acey_s0023.g694(a_ceylanicum) Acey_s0023.g695(a_ceylanicum) Acey_s0023.g764(a_ceylanicum) Acey_s0027.g1627(a_ceylanicum) Acey_s0028.g1692(a_ceylanicum) Acey_s0039.v2.g14673(a_ceylanicum) Acey_s0048.g1671(a_ceylanicum) Acey_s0066.g3729(a_ceylanicum) Acey_s0066.g3730(a_ceylanicum) Acey_s0066.g3787(a_ceylanicum) Acey_s0074.g802(a_ceylanicum) Acey_s0079.g1295(a_ceylanicum) Acey_s0084.g1741(a_ceylanicum) Acey_s0094.g2754(a_ceylanicum) Acey_s0098.g3077(a_ceylanicum) Acey_s0106.g3775(a_ceylanicum) Acey_s0126.g1332(a_ceylanicum) Acey_s0135.g1934(a_ceylanicum) Acey_s0141.g2244(a_ceylanicum) Acey_s0142.g2313(a_ceylanicum) Acey_s0149.g2685(a_ceylanicum) Acey_s0157.v2.g1373(a_ceylanicum) Acey_s0175.g514(a_ceylanicum) Acey_s0175.g515(a_ceylanicum) Acey_s0198.g1621(a_ceylanicum) Acey_s0204.g1891(a_ceylanicum) Acey_s0234.g3132(a_ceylanicum) Acey_s0241.g3385(a_ceylanicum) Acey_s0265.g665(a_ceylanicum) Acey_s0292.g1585(a_ceylanicum) Acey_s0482.g2274(a_ceylanicum) Acey_s0508.g2704(a_ceylanicum) Acey_s0522.g2905(a_ceylanicum) Acey_s0608.g598(a_ceylanicum) Acey_s0613.g676(a_ceylanicum) Acey_s0668.v2.g6261(a_ceylanicum) HCON_00037870(haemonchus) HCON_00047630(haemonchus) HCON_00047950(haemonchus) HCON_00063640(haemonchus) HCON_00080790(haemonchus) HCON_00086220(haemonchus) HCON_00086340(haemonchus) HCON_00087390(haemonchus) HCON_00088660(haemonchus) HCON_00099440(haemonchus) HCON_00115130(haemonchus) HCON_00136250(haemonchus) HCON_00143960(haemonchus) HCON_00144690(haemonchus) HCON_00157280(haemonchus) HCON_00172930(haemonchus) HCON_00180580(haemonchus) HCON_00182420(haemonchus) HPBE_0000051201(heligmosomoides) HPBE_0000059101(heligmosomoides) HPBE_0000514401(heligmosomoides) HPBE_0000979401(heligmosomoides) HPBE_0001316401(heligmosomoides) HPBE_0001371901(heligmosomoides) HPBE_0001531001(heligmosomoides) HPBE_0002017201(heligmosomoides) HPBE_0002052901(heligmosomoides) NECAME_11052(necator_orig) NECAME_14561(necator_orig) NECAME_15131(necator_orig) NECAME_15540(necator_orig) NAME_08079(necator_rev) NAME_08081(necator_rev) NAME_11173(necator_rev) NAME_15084(necator_rev) NBR_0001034801(nippostrongylus) NBR_0002253501(nippostrongylus) TELCIR_26099(teladorsagia)	HCON_00087390(haemonchus)																								0	0	0	0	0.033235	0	0	0	0	0	0	0	0	0	0	0	0	0	0	0	0	0	0	0	0	2.35001	0	0	6.2803	2.84253	0.200629	0.537403	0.966512	0	0.613768	0	0	0.023334	0	0	0.189075	0	0	0	0	0	0	0	0	0	0	0	0	2	0	0	0	0	0	0	0	0	0	0	0	0	0	0	0	0	0	0	0	0	36	0	0	43	43	4	11	12	0	17	0	0	1	0	0	6	0	0	0	0	0	0	0	0
Acey_s0002.v2.g4460		Acey_s0002.g1019	maker-ANCCEYDFT_Contig569-pred_gff_snap-gene-0.13	ACEY_00493	369	369 aa	TM(1x)		SEG: 0.06 (22/369)	DUF273 [PF03314.17]	Nucleotide-diphospho-sugar transferases [IPR029044]; Protein of unknown function DUF273 [IPR004988]				GO:0005575-cellular_component(L=0); GO:0016020-membrane(L=1); GO:0016021-integral component of membrane(L=4); GO:0031224-intrinsic component of membrane(L=3); GO:0044425-membrane part(L=2)	Protein of unknown function, DUF273		OG0000203(54 genes,10 taxa): a_caninum (12 g.); a_ceylanicum (8 g.); c_elegans (1 g.); haemonchus (9 g.); heligmosomoides (3 g.); necator_orig (4 g.); necator_rev (6 g.); nippostrongylus (4 g.); p_pacificus (1 g.); teladorsagia (6 g.)	OG0000203(54 genes,10 taxa): ANCCAN_05013(a_caninum) ANCCAN_05014(a_caninum) ANCCAN_07346(a_caninum) ANCCAN_07348(a_caninum) ANCCAN_07350(a_caninum) ANCCAN_08062(a_caninum) ANCCAN_10906(a_caninum) ANCCAN_10907(a_caninum) ANCCAN_10909(a_caninum) ANCCAN_17513(a_caninum) ANCCAN_20641(a_caninum) ANCCAN_30257(a_caninum) Acey_s0002.v2.g4348(a_ceylanicum) Acey_s0002.v2.g4460(a_ceylanicum) Acey_s0065.v2.g16201(a_ceylanicum) Acey_s0065.v2.g16203(a_ceylanicum) Acey_s0089.v2.g1214(a_ceylanicum) Acey_s0110.v2.g3901(a_ceylanicum) Acey_s0128.v2.g11797(a_ceylanicum) Acey_s0708.v2.g17899(a_ceylanicum) WBGene00020365|T08G2.2(c_elegans) HCON_00064346(haemonchus) HCON_00075220(haemonchus) HCON_00075260(haemonchus) HCON_00075400(haemonchus) HCON_00075410(haemonchus) HCON_00075420(haemonchus) HCON_00075470(haemonchus) HCON_00163700(haemonchus) HCON_00163780(haemonchus) HPBE_0000300601(heligmosomoides) HPBE_0000857501(heligmosomoides) HPBE_0001933701(heligmosomoides) NECAME_12551(necator_orig) NECAME_12915(necator_orig) NECAME_15252(necator_orig) NECAME_16061(necator_orig) NAME_09064(necator_rev) NAME_09849(necator_rev) NAME_11572(necator_rev) NAME_12056(necator_rev) NAME_12057(necator_rev) NAME_12058(necator_rev) NBR_0000174501(nippostrongylus) NBR_0001344701(nippostrongylus) NBR_0001620301(nippostrongylus) NBR_0001845901(nippostrongylus) WBGene00114542|PPA24988(p_pacificus) TELCIR_05415(teladorsagia) TELCIR_05416(teladorsagia) TELCIR_08610(teladorsagia) TELCIR_12593(teladorsagia) TELCIR_14283(teladorsagia) TELCIR_17565(teladorsagia)	HCON_00163700(haemonchus); HCON_00163780(haemonchus)																								9.55706	10.822	11.0092	5.37804	5.32078	7.06113	4.81658	0.54427	1.49848	0.413749	1.73524	1.11996	4.83732	4.15767	5.60741	6.93002	4.89768	4.79917	0.505415	0.107322	0.200854	23.2528	10.5849	19.8672	38.9048	0	0.258477	0.091844	0	0	0	0.045429	0.077521	0.56203	0.326192	6.59201	5.36678	1.30168	55.9134	17.1358	33.9527	38.1491	40.2257	45.4708	2.02159	23.5939	36.007	30.5063	0.727595	500	558	608	283	274	383	219	22	57	16	94	55	284	275	336	444	357	362	11	2	3	765	479	1024	1183	0	6	2	0	0	0	1	1	9	10	165	155	30	3183	121	1196	1135	1158	1493	108	690	1191	1038	24	1.00192	1	-0.689848	0.763672	1.34655	0.512453	0.239492	1	0.850737	0.502225	-1.36855	0.725438
Acey_s0002.g1017		Acey_s0002.g1017			129	129 aa												OG0000516(33 genes,1 taxa): a_ceylanicum (33 g.)	OG0000516(33 genes,1 taxa): Acey_s0002.g1017(a_ceylanicum) Acey_s0003.g1583(a_ceylanicum) Acey_s0003.g1665(a_ceylanicum) Acey_s0004.g2104(a_ceylanicum) Acey_s0004.g2105(a_ceylanicum) Acey_s0006.g2878(a_ceylanicum) Acey_s0009.g708(a_ceylanicum) Acey_s0010.g1046(a_ceylanicum) Acey_s0012.g1876(a_ceylanicum) Acey_s0021.g329(a_ceylanicum) Acey_s0024.g958(a_ceylanicum) Acey_s0027.g1541(a_ceylanicum) Acey_s0029.g2003(a_ceylanicum) Acey_s0030.g2148(a_ceylanicum) Acey_s0080.g1359(a_ceylanicum) Acey_s0082.g1538(a_ceylanicum) Acey_s0089.g2237(a_ceylanicum) Acey_s0097.g2978(a_ceylanicum) Acey_s0160.g3343(a_ceylanicum) Acey_s0160.g3344(a_ceylanicum) Acey_s0182.g887(a_ceylanicum) Acey_s0196.g1524(a_ceylanicum) Acey_s0197.g1588(a_ceylanicum) Acey_s0239.g3320(a_ceylanicum) Acey_s0269.g830(a_ceylanicum) Acey_s0270.g882(a_ceylanicum) Acey_s0314.g2210(a_ceylanicum) Acey_s0338.g2925(a_ceylanicum) Acey_s0342.g3037(a_ceylanicum) Acey_s0426.g1261(a_ceylanicum) Acey_s0498.g2540(a_ceylanicum) Acey_s0612.g650(a_ceylanicum) Acey_s0649.g1122(a_ceylanicum)																									0.251064	0.482378	0.448336	0.290365	0.273004	0.345462	0.063948	0	0.056501	0.045905	0	0.048775	0	0.042706	0.13734	0.057647	0.019897	0.039621	0.104556	0	0.080326	0.843267	4.89429	0.467395	1.7189	0	0	0	20.9257	5.75005	0.421666	0	0.305759	0	0.32453	0	0	0	0	0	0.11225	0.203707	0	0	0	0	0	0.089815	0	9	16	16	10	9	13	3	0	3	3	0	3	0	2	6	3	1	2	1	0	2	16	59	13	29	0	0	0	40	21	2	0	1	0	2	0	0	0	0	0	1	2	0	0	0	0	0	1	0	0.525077	1	0.759154	0.62216	-0.555456	0.959055	0.922327	1	0.965222	1	-2.15594	1
Acey_s0002.g1018		Acey_s0002.g1018			82	82 aa												OG0013267(5 genes,1 taxa): a_ceylanicum (5 g.)	OG0013267(5 genes,1 taxa): Acey_s0002.g1018(a_ceylanicum) Acey_s0016.g3104(a_ceylanicum) Acey_s0041.g395(a_ceylanicum) Acey_s0279.g1193(a_ceylanicum) Acey_s0398.g733(a_ceylanicum)																									0.208171	0.476366	0.228536	1.19331	0.232706	0.225719	0	0	0.18353	0	0.051994	0	0.039858	0.039368	0.043401	0	0	0	0	0	0	0.258151	1.63678	0.889421	1.34951	0	0	0	26.9997	4.95327	0	0.718782	0	0	0	0	0	0	0	0	0	0	0	0	0	0.196803	0	0	0	1	2	1	5	1	1	0	0	2	0	1	0	1	1	1	0	0	0	0	0	0	1	11	3	3	0	0	0	9	9	0	2	0	0	0	0	0	0	0	0	0	0	0	0	0	1	0	0	0
Acey_s0002.g1020		Acey_s0002.g1020			75	75 aa												OG0018865(2 genes,1 taxa): a_ceylanicum (2 g.)	OG0018865(2 genes,1 taxa): Acey_s0002.g1020(a_ceylanicum) Acey_s0012.g1858(a_ceylanicum)																									0.448639	0.502104	0.48341	0	0.514579	0.514517	0.794392	0	0	0	0	0.433147	0.26865	0	0	0	0.225976	0	0	0	0	0	0	0	0	0	0	0	0	0	0	0	0	0	0	0	0	0	0	0	0	0	0	0	0	0	0	0	0	1	1	1	0	1	1	2	0	0	0	0	1	1	0	0	0	1	0	0	0	0	0	0	0	0	0	0	0	0	0	0	0	0	0	0	0	0	0	0	0	0	0	0	0	0	0	0	0	0
Acey_s0002.g1021		Acey_s0002.g1021			68	68 aa			SEG: 0.22 (15/68)									OG0010818(8 genes,1 taxa): a_ceylanicum (8 g.)	OG0010818(8 genes,1 taxa): Acey_s0002.g1021(a_ceylanicum) Acey_s0002.g556(a_ceylanicum) Acey_s0003.g1222(a_ceylanicum) Acey_s0033.g2660(a_ceylanicum) Acey_s0059.g2950(a_ceylanicum) Acey_s0110.g147(a_ceylanicum) Acey_s0141.g2206(a_ceylanicum) Acey_s0370.g99(a_ceylanicum)																									0	0	0	0	0	0	0	0	0	0	0	0	0	0	1.86259	0	0	0	0	0	0	0	0	0	0	0.896406	0	0	0	0	0	0	0	0	0	0	0	0	0	0	0	0	0	0	0	0	0	0	0	0	0	0	0	0	0	0	0	0	0	0	0	0	0	2	0	0	0	0	0	0	0	0	0	0	1	0	0	0	0	0	0	0	0	0	0	0	0	0	0	0	0	0	0	0	0	0	0	0
Acey_s0002.v2.g4461		Acey_s0002.g1022	maker-ANCCEYDFT_Contig246-pred_gff_snap-gene-2.59-mRNA-1	ACEY_00494; ACEY_00497	696	696 aa	TM(11x)		SEG: 0.04 (31/696)	Acyl_transf_3 [PF01757.25]; SGNH [PF19040.3]	Acyltransferase 3 domain [IPR002656]; SGNH domain [IPR043968]		GO:0000271-polysaccharide biosynthetic process(L=5); GO:0001539-cilium or flagellum-dependent cell motility(L=4); GO:0005975-carbohydrate metabolic process(L=3); GO:0005976-polysaccharide metabolic process(L=4); GO:0006629-lipid metabolic process(L=3); GO:0006928-movement of cell or subcellular component(L=3); GO:0006935-chemotaxis(L=3); GO:0008150-biological_process(L=0); GO:0008152-metabolic process(L=1); GO:0008610-lipid biosynthetic process(L=4); GO:0008653-lipopolysaccharide metabolic process(L=4); GO:0009058-biosynthetic process(L=2); GO:0009059-macromolecule biosynthetic process(L=4); GO:0009103-lipopolysaccharide biosynthetic process(L=5); GO:0009605-response to external stimulus(L=2); GO:0009987-cellular process(L=1); GO:0016051-carbohydrate biosynthetic process(L=4); GO:0033692-cellular polysaccharide biosynthetic process(L=4); GO:0034637-cellular carbohydrate biosynthetic process(L=4); GO:0034645-cellular macromolecule biosynthetic process(L=4); GO:0040007-growth(L=1); GO:0040011-locomotion(L=1); GO:0042221-response to chemical(L=2); GO:0042330-taxis(L=3); GO:0043170-macromolecule metabolic process(L=3); GO:0044237-cellular metabolic process(L=2); GO:0044238-primary metabolic process(L=2); GO:0044249-cellular biosynthetic process(L=3); GO:0044255-cellular lipid metabolic process(L=3); GO:0044260-cellular macromolecule metabolic process(L=3); GO:0044262-cellular carbohydrate metabolic process(L=3); GO:0044264-cellular polysaccharide metabolic process(L=4); GO:0044699-single-organism process(L=1); GO:0044710-single-organism metabolic process(L=2); GO:0044723-single-organism carbohydrate metabolic process(L=3); GO:0044763-single-organism cellular process(L=2); GO:0045226-extracellular polysaccharide biosynthetic process(L=7); GO:0046379-extracellular polysaccharide metabolic process(L=5); GO:0048870-cell motility(L=3); GO:0050896-response to stimulus(L=1); GO:0051179-localization(L=1); GO:0051674-localization of cell(L=2); GO:0071704-organic substance metabolic process(L=2); GO:1901135-carbohydrate derivative metabolic process(L=3); GO:1901137-carbohydrate derivative biosynthetic process(L=4); GO:1901576-organic substance biosynthetic process(L=3)	GO:0003674-molecular_function(L=0); GO:0003774-motor activity(L=7); GO:0003824-catalytic activity(L=1); GO:0004553-hydrolase activity, hydrolyzing O-glycosyl compounds(L=4); GO:0016462-pyrophosphatase activity(L=5); GO:0016740-transferase activity(L=2); GO:0016746-transferase activity, transferring acyl groups(L=3); GO:0016747-transferase activity, transferring acyl groups other than amino-acyl groups(L=4); GO:0016787-hydrolase activity(L=2); GO:0016788-hydrolase activity, acting on ester bonds(L=3); GO:0016798-hydrolase activity, acting on glycosyl bonds(L=3); GO:0016817-hydrolase activity, acting on acid anhydrides(L=3); GO:0016818-hydrolase activity, acting on acid anhydrides, in phosphorus-containing anhydrides(L=4); GO:0017111-nucleoside-triphosphatase activity(L=6)	GO:0005575-cellular_component(L=0); GO:0005576-extracellular region(L=1); GO:0005618-cell wall(L=4); GO:0005622-intracellular(L=3); GO:0005623-cell(L=1); GO:0005737-cytoplasm(L=4); GO:0005829-cytosol(L=4); GO:0005886-plasma membrane(L=3); GO:0016020-membrane(L=1); GO:0016021-integral component of membrane(L=4); GO:0030312-external encapsulating structure(L=3); GO:0031224-intrinsic component of membrane(L=3); GO:0044424-intracellular part(L=3); GO:0044425-membrane part(L=2); GO:0044444-cytoplasmic part(L=4); GO:0044464-cell part(L=2); GO:0071944-cell periphery(L=3)	Acyltransferase	350,362,627,642,903,1120	OG0000365(40 genes,8 taxa): a_caninum (6 g.); a_ceylanicum (18 g.); haemonchus (2 g.); heligmosomoides (4 g.); necator_rev (1 g.); nippostrongylus (7 g.); p_pacificus (1 g.); teladorsagia (1 g.)	OG0000365(40 genes,8 taxa): ANCCAN_06653(a_caninum) ANCCAN_06656(a_caninum) ANCCAN_10915(a_caninum) ANCCAN_19253(a_caninum) ANCCAN_19254(a_caninum) ANCCAN_28513(a_caninum) Acey_s0002.g843(a_ceylanicum) Acey_s0002.v2.g4461(a_ceylanicum) Acey_s0002.v2.g4463(a_ceylanicum) Acey_s0007.v2.g11122(a_ceylanicum) Acey_s0009.v2.g6603(a_ceylanicum) Acey_s0009.v2.g6606(a_ceylanicum) Acey_s0108.v2.g11452(a_ceylanicum) Acey_s0154.v2.g3242(a_ceylanicum) Acey_s0154.v2.g3244(a_ceylanicum) Acey_s0154.v2.g3245(a_ceylanicum) Acey_s0154.v2.g3246(a_ceylanicum) Acey_s0232.v2.g1759(a_ceylanicum) Acey_s0232.v2.g1760(a_ceylanicum) Acey_s0232.v2.g1761(a_ceylanicum) Acey_s0232.v2.g1762(a_ceylanicum) Acey_s0240.v2.g1291(a_ceylanicum) Acey_s0240.v2.g1293(a_ceylanicum) Acey_s0344.v2.g12409(a_ceylanicum) HCON_00089040(haemonchus) HCON_00089050(haemonchus) HPBE_0000439701(heligmosomoides) HPBE_0000729801(heligmosomoides) HPBE_0000968701(heligmosomoides) HPBE_0001238801(heligmosomoides) NAME_05010(necator_rev) NBR_0000840101(nippostrongylus) NBR_0000840201(nippostrongylus) NBR_0000840401(nippostrongylus) NBR_0000840501(nippostrongylus) NBR_0000981301(nippostrongylus) NBR_0001061601(nippostrongylus) NBR_0001442101(nippostrongylus) WBGene00091451|PPA01897(p_pacificus) TELCIR_08948(teladorsagia)		HCON_00089040(haemonchus); HCON_00089050(haemonchus)								Male-biased															0.646169	0.77118	0.891246	0.690299	0.804059	0.91019	0.744438	0.47858	0.949431	0.122412	1.19905	1.08387	0.966908	0.865028	0.611396	0.683769	0.608366	0.822001	0.230869	0.229208	0	0.777387	1.15189	1.40278	0.994909	0.062526	0.051639	0.111945	0.069608	0.203535	0	0.133912	0	0	0.129023	0.372998	1.02477	0	0.878305	0.400135	0.512817	1.16491	0.835541	2.75046	1.47817	0.789192	0.19524	0.829837	0.232534	80	98	120	90	103	121	65	34	68	8	129	94	114	129	82	101	103	142	11	9	0	43	101	144	58	2	2	4	1	6	0	5	0	0	7	15	47	0	87	4	43	60	41	149	146	40	11	46	15	0.0995165	1	-0.10283	0.993155	0.0404641	1	0.544287	1	2.08501	0.00626705	-2.72018	0.205498
Acey_s0002.g1023		Acey_s0002.g1023		ACEY_00495	124	124 aa												OG0000418(37 genes,2 taxa): a_ceylanicum (36 g.); heligmosomoides (1 g.)	OG0000418(37 genes,2 taxa): Acey_s0002.g1023(a_ceylanicum) Acey_s0002.g824(a_ceylanicum) Acey_s0002.g839(a_ceylanicum) Acey_s0004.g1728(a_ceylanicum) Acey_s0004.g1730(a_ceylanicum) Acey_s0004.g2168(a_ceylanicum) Acey_s0006.g2888(a_ceylanicum) Acey_s0008.g132(a_ceylanicum) Acey_s0011.g1482(a_ceylanicum) Acey_s0012.g1652(a_ceylanicum) Acey_s0012.g1686(a_ceylanicum) Acey_s0012.g1893(a_ceylanicum) Acey_s0013.g2128(a_ceylanicum) Acey_s0013.g2129(a_ceylanicum) Acey_s0015.g2595(a_ceylanicum) Acey_s0020.g204(a_ceylanicum) Acey_s0034.g2879(a_ceylanicum) Acey_s0042.g530(a_ceylanicum) Acey_s0042.g571(a_ceylanicum) Acey_s0091.g2411(a_ceylanicum) Acey_s0107.g3804(a_ceylanicum) Acey_s0142.g2337(a_ceylanicum) Acey_s0178.g645(a_ceylanicum) Acey_s0238.g3282(a_ceylanicum) Acey_s0283.g1298(a_ceylanicum) Acey_s0283.g1299(a_ceylanicum) Acey_s0309.g2084(a_ceylanicum) Acey_s0329.g2675(a_ceylanicum) Acey_s0346.g3128(a_ceylanicum) Acey_s0377.g259(a_ceylanicum) Acey_s0442.g1530(a_ceylanicum) Acey_s0455.g1767(a_ceylanicum) Acey_s0604.g556(a_ceylanicum) Acey_s0604.g557(a_ceylanicum) Acey_s0702.g1659(a_ceylanicum) Acey_s0876.g2816(a_ceylanicum) HPBE_0001131101(heligmosomoides)																									0	0.102608	0.062812	0.032972	0	0.032214	0.131905	0.026779	0	0.112381	0.162751	0	0.210271	0.284177	0.167957	0.232968	0.121297	0.212951	0.101916	0	0	0	0.090258	0.077668	0	0	0	0.136823	5.64749	3.73007	0	0	0	0	0.289233	0	0.095701	0	0.051178	0	0	0.3107	0	0.09427	0.083654	0	0	0	0	0	3	2	1	0	1	4	1	0	4	7	0	8	11	6	9	5	9	1	0	0	0	1	2	0	0	0	1	12	14	0	0	0	0	2	0	1	0	1	0	0	3	0	1	1	0	0	0	0	1.32731	1	-1.5395	0.354363	-0.742409	0.948539	0.708306	1	3.69232	0.131633	-3.33051	1
Acey_s0002.v2.g4462		Acey_s0002.g1024		ACEY_00496	146	146 aa												OG0000656(29 genes,7 taxa): a_caninum (1 g.); a_ceylanicum (5 g.); haemonchus (1 g.); heligmosomoides (8 g.); necator_orig (2 g.); necator_rev (11 g.); nippostrongylus (1 g.)	OG0000656(29 genes,7 taxa): ANCCAN_08550(a_caninum) Acey_s0002.v2.g4462(a_ceylanicum) Acey_s0011.v2.g7574(a_ceylanicum) Acey_s0112.v2.g13103(a_ceylanicum) Acey_s0260.g532(a_ceylanicum) Acey_s0781.v2.g6356(a_ceylanicum) HCON_00006050(haemonchus) HPBE_0000108001(heligmosomoides) HPBE_0001500101(heligmosomoides) HPBE_0001660501(heligmosomoides) HPBE_0001752301(heligmosomoides) HPBE_0002232801(heligmosomoides) HPBE_0002328801(heligmosomoides) HPBE_0002675601(heligmosomoides) HPBE_0002729601(heligmosomoides) NECAME_05709(necator_orig) NECAME_10167(necator_orig) NAME_00654(necator_rev) NAME_04318(necator_rev) NAME_05672(necator_rev) NAME_08190(necator_rev) NAME_08645(necator_rev) NAME_08840(necator_rev) NAME_09673(necator_rev) NAME_11627(necator_rev) NAME_11772(necator_rev) NAME_13806(necator_rev) NAME_13855(necator_rev) NBR_0002096901(nippostrongylus)																									0	0	0	0	0	0	0	0	0	0	0	0.174785	0	0	0	0	0	0	0	0	0	0	0	0	0	0	0	0	4.87321	2.07897	0	0	0	0	0.283526	0	0	0	0	0	0	0	0	0	0	0	0	0	0	0	0	0	0	0	0	0	0	0	0	0	3	0	0	0	0	0	0	0	0	0	0	0	0	0	0	0	0	7	8	0	0	0	0	2	0	0	0	0	0	0	0	0	0	0	0	0	0	0
Acey_s0002.g1025		Acey_s0002.g1025			151	151 aa	TM(2x)		SEG: 0.17 (25/151)																																			0	0	0	0	0	0	0	0	0	0	0	0	0	0	0.040886	0	0.033642	0	0	0.443236	0	0.198168	0.089033	0	0	0.235452	0	0	2.80594	0	0	0	0.39054	0	0	0	0	0	0	0	0	0	0	0	0	0	0	0	0	0	0	0	0	0	0	0	0	0	0	0	0	0	0	1	0	1	0	0	3	0	2	1	0	0	1	0	0	4	0	0	0	1	0	0	0	0	0	0	0	0	0	0	0	0	0	0	0	0
Acey_s0002.v2.g4463		Acey_s0002.g1026		ACEY_00498	309	309 aa				SGNH [PF19040.3]	SGNH domain [IPR043968]		GO:0008150-biological_process(L=0); GO:0008152-metabolic process(L=1)	GO:0003674-molecular_function(L=0); GO:0003824-catalytic activity(L=1); GO:0016740-transferase activity(L=2); GO:0016746-transferase activity, transferring acyl groups(L=3); GO:0016747-transferase activity, transferring acyl groups other than amino-acyl groups(L=4)	GO:0005575-cellular_component(L=0); GO:0016020-membrane(L=1); GO:0016021-integral component of membrane(L=4); GO:0031224-intrinsic component of membrane(L=3); GO:0044425-membrane part(L=2)	Acyltransferase family		OG0000365(40 genes,8 taxa): a_caninum (6 g.); a_ceylanicum (18 g.); haemonchus (2 g.); heligmosomoides (4 g.); necator_rev (1 g.); nippostrongylus (7 g.); p_pacificus (1 g.); teladorsagia (1 g.)	OG0000365(40 genes,8 taxa): ANCCAN_06653(a_caninum) ANCCAN_06656(a_caninum) ANCCAN_10915(a_caninum) ANCCAN_19253(a_caninum) ANCCAN_19254(a_caninum) ANCCAN_28513(a_caninum) Acey_s0002.g843(a_ceylanicum) Acey_s0002.v2.g4461(a_ceylanicum) Acey_s0002.v2.g4463(a_ceylanicum) Acey_s0007.v2.g11122(a_ceylanicum) Acey_s0009.v2.g6603(a_ceylanicum) Acey_s0009.v2.g6606(a_ceylanicum) Acey_s0108.v2.g11452(a_ceylanicum) Acey_s0154.v2.g3242(a_ceylanicum) Acey_s0154.v2.g3244(a_ceylanicum) Acey_s0154.v2.g3245(a_ceylanicum) Acey_s0154.v2.g3246(a_ceylanicum) Acey_s0232.v2.g1759(a_ceylanicum) Acey_s0232.v2.g1760(a_ceylanicum) Acey_s0232.v2.g1761(a_ceylanicum) Acey_s0232.v2.g1762(a_ceylanicum) Acey_s0240.v2.g1291(a_ceylanicum) Acey_s0240.v2.g1293(a_ceylanicum) Acey_s0344.v2.g12409(a_ceylanicum) HCON_00089040(haemonchus) HCON_00089050(haemonchus) HPBE_0000439701(heligmosomoides) HPBE_0000729801(heligmosomoides) HPBE_0000968701(heligmosomoides) HPBE_0001238801(heligmosomoides) NAME_05010(necator_rev) NBR_0000840101(nippostrongylus) NBR_0000840201(nippostrongylus) NBR_0000840401(nippostrongylus) NBR_0000840501(nippostrongylus) NBR_0000981301(nippostrongylus) NBR_0001061601(nippostrongylus) NBR_0001442101(nippostrongylus) WBGene00091451|PPA01897(p_pacificus) TELCIR_08948(teladorsagia)		HCON_00089040(haemonchus); HCON_00089050(haemonchus)																							0.059885	0.058446	0.027602	0.028698	0.088753	0.056174	0.261395	0	0.044338	0	0.122715	0.033925	0.175146	0.096024	0.1355	0.14995	0.193787	0.249625	0	0.163209	0	0.696007	0.066079	0.125304	0.161765	0.0777	0	0	0.157155	0.075535	0	0	0	0.876338	0.042255	0.052174	0.175983	0	0	0	0	0.212632	0	0	0	0.044237	0	0	0	2	2	1	1	3	2	7	0	1	0	4	1	6	4	5	6	9	12	0	2	0	13	2	4	3	1	0	0	1	1	0	0	0	11	1	1	4	0	0	0	0	5	0	0	0	1	0	0	0
Acey_s0002.g1027		Acey_s0002.g1027	maker-ANCCEYDFT_Contig165-pred_gff_snap-gene-3.15-mRNA-1		292	292 aa				RVT_1 [PF00078.30]	DNA/RNA polymerase superfamily [IPR043502]; Reverse transcriptase domain [IPR000477]							OG0000872(25 genes,6 taxa): a_caninum (1 g.); a_ceylanicum (8 g.); haemonchus (9 g.); heligmosomoides (1 g.); nippostrongylus (2 g.); teladorsagia (4 g.)	OG0000872(25 genes,6 taxa): ANCCAN_06902(a_caninum) Acey_s0002.g1027(a_ceylanicum) Acey_s0010.g1118(a_ceylanicum) Acey_s0029.g1894(a_ceylanicum) Acey_s0042.g501(a_ceylanicum) Acey_s0061.g3283(a_ceylanicum) Acey_s0084.g1798(a_ceylanicum) Acey_s0204.g1871(a_ceylanicum) Acey_s0253.g270(a_ceylanicum) HCON_00006520(haemonchus) HCON_00031650(haemonchus) HCON_00033180(haemonchus) HCON_00057270(haemonchus) HCON_00064880(haemonchus) HCON_00082740(haemonchus) HCON_00155330(haemonchus) HCON_00171000(haemonchus) HCON_00172370(haemonchus) HPBE_0001823301(heligmosomoides) NBR_0000526801(nippostrongylus) NBR_0000625901(nippostrongylus) TELCIR_00574(teladorsagia) TELCIR_05898(teladorsagia) TELCIR_09824(teladorsagia) TELCIR_18212(teladorsagia)		HCON_00172370(haemonchus)																							0	0	0	0.044866	0	0	0	0	0	0	0	0	0	0.036522	0.02074	0	0.017203	0	0	0	0	0	0.026386	0	0.040138	0.720678	0	0	9.73055	1.23498	0.566976	0	0.339223	0	0.828563	0.099501	0.04448	0	0	0	0	0	0	0	0	0	0	0	0	0	0	0	2	0	0	0	0	0	0	0	0	0	2	1	0	1	0	0	0	0	0	1	0	1	8	0	0	50	15	8	0	3	0	18	2	1	0	0	0	0	0	0	0	0	0	0	0	0
Acey_s0002.g1028		Acey_s0002.g1028	maker-ANCCEYDFT_Contig165-pred_gff_fgenesh-gene-3.3-mRNA-1		361	361 aa			SEG: 0.03 (11/361)									OG0010022(9 genes,2 taxa): a_ceylanicum (5 g.); heligmosomoides (4 g.)	OG0010022(9 genes,2 taxa): Acey_s0002.g1028(a_ceylanicum) Acey_s0034.g2903(a_ceylanicum) Acey_s0131.g1575(a_ceylanicum) Acey_s0893.g2909(a_ceylanicum) Acey_s0921.g3047(a_ceylanicum) HPBE_0000266201(heligmosomoides) HPBE_0000347601(heligmosomoides) HPBE_0001167001(heligmosomoides) HPBE_0001167101(heligmosomoides)																									0	0.015096	0	0	0.014863	0	0	0	0	0	0	0	0	0	0	0	0	0	0	0	0	0	0	0	0	0.132673	0	0	14.4559	2.38076	0.2149	0	0.169558	0	0.382501	0	0.139341	0	0	0	0	0	0.035198	0	0	0	0	0	0	0	1	0	0	1	0	0	0	0	0	0	0	0	0	0	0	0	0	0	0	0	0	0	0	0	2	0	0	100	38	4	0	2	0	11	0	4	0	0	0	0	0	1	0	0	0	0	0	0
Acey_s0002.g1029		Acey_s0002.g1029			78	78 aa												OG0000104(72 genes,5 taxa): a_caninum (9 g.); a_ceylanicum (12 g.); haemonchus (7 g.); heligmosomoides (31 g.); nippostrongylus (13 g.)	OG0000104(72 genes,5 taxa): ANCCAN_03929(a_caninum) ANCCAN_06498(a_caninum) ANCCAN_08251(a_caninum) ANCCAN_11244(a_caninum) ANCCAN_14073(a_caninum) ANCCAN_20593(a_caninum) ANCCAN_23573(a_caninum) ANCCAN_28368(a_caninum) ANCCAN_29522(a_caninum) Acey_s0001.v2.g18157(a_ceylanicum) Acey_s0002.g1029(a_ceylanicum) Acey_s0022.v2.g18540(a_ceylanicum) Acey_s0030.g2036(a_ceylanicum) Acey_s0060.v2.g3394(a_ceylanicum) Acey_s0069.v2.g15892(a_ceylanicum) Acey_s0085.v2.g6224(a_ceylanicum) Acey_s0131.g1610(a_ceylanicum) Acey_s0192.g1355(a_ceylanicum) Acey_s0388.g503(a_ceylanicum) Acey_s0448.v2.g16463(a_ceylanicum) Acey_s0557.g3390(a_ceylanicum) HCON_00013930(haemonchus) HCON_00161760(haemonchus) HCON_00162370(haemonchus) HCON_00169670(haemonchus) HCON_00179300(haemonchus) HCON_00183740(haemonchus) HCON_00183760(haemonchus) HPBE_0000056701(heligmosomoides) HPBE_0000279501(heligmosomoides) HPBE_0000346101(heligmosomoides) HPBE_0000363701(heligmosomoides) HPBE_0000395201(heligmosomoides) HPBE_0000485201(heligmosomoides) HPBE_0000591701(heligmosomoides) HPBE_0000597701(heligmosomoides) HPBE_0000636701(heligmosomoides) HPBE_0000732401(heligmosomoides) HPBE_0000938401(heligmosomoides) HPBE_0000987401(heligmosomoides) HPBE_0001105401(heligmosomoides) HPBE_0001159901(heligmosomoides) HPBE_0001192801(heligmosomoides) HPBE_0001203701(heligmosomoides) HPBE_0001274801(heligmosomoides) HPBE_0001748101(heligmosomoides) HPBE_0001930101(heligmosomoides) HPBE_0002115501(heligmosomoides) HPBE_0002254201(heligmosomoides) HPBE_0002450501(heligmosomoides) HPBE_0002504801(heligmosomoides) HPBE_0002538501(heligmosomoides) HPBE_0002544801(heligmosomoides) HPBE_0002597801(heligmosomoides) HPBE_0002654901(heligmosomoides) HPBE_0002658101(heligmosomoides) HPBE_0002685201(heligmosomoides) HPBE_0002703801(heligmosomoides) HPBE_0002743601(heligmosomoides) NBR_0000155601(nippostrongylus) NBR_0000609201(nippostrongylus) NBR_0000625301(nippostrongylus) NBR_0001155801(nippostrongylus) NBR_0001258001(nippostrongylus) NBR_0001269101(nippostrongylus) NBR_0001289001(nippostrongylus) NBR_0001297101(nippostrongylus) NBR_0001499001(nippostrongylus) NBR_0001596301(nippostrongylus) NBR_0001596401(nippostrongylus) NBR_0002135701(nippostrongylus) NBR_0002261901(nippostrongylus)																									0	0	0	0	0	0	0	0	0	0	0	0	0	0	0	0	0	0	0	0	0	0	0	0	0	0	0	0	17.1949	1.95128	1.07025	0	0	0.878834	1.84195	0	0	0	0	0	0	0	0	0	0	0	0	0	0	0	0	0	0	0	0	0	0	0	0	0	0	0	0	0	0	0	0	0	0	0	0	0	0	0	0	0	0	5	3	2	0	0	2	5	0	0	0	0	0	0	0	0	0	0	0	0	0	0
Acey_s0002.g1030		Acey_s0002.g1030			173	173 aa			SEG: 0.12 (20/173)		Endonuclease/exonuclease/phosphatase superfamily [IPR036691]		GO:0006139-nucleobase-containing compound metabolic process(L=3); GO:0006259-DNA metabolic process(L=4); GO:0006260-DNA replication(L=5); GO:0006278-RNA-dependent DNA biosynthetic process(L=7); GO:0006725-cellular aromatic compound metabolic process(L=3); GO:0006807-nitrogen compound metabolic process(L=2); GO:0008150-biological_process(L=0); GO:0008152-metabolic process(L=1); GO:0009058-biosynthetic process(L=2); GO:0009059-macromolecule biosynthetic process(L=4); GO:0009987-cellular process(L=1); GO:0034641-cellular nitrogen compound metabolic process(L=3); GO:0034645-cellular macromolecule biosynthetic process(L=4); GO:0043170-macromolecule metabolic process(L=3); GO:0044237-cellular metabolic process(L=2); GO:0044238-primary metabolic process(L=2); GO:0044249-cellular biosynthetic process(L=3); GO:0044260-cellular macromolecule metabolic process(L=3); GO:0046483-heterocycle metabolic process(L=3); GO:0071704-organic substance metabolic process(L=2); GO:0090304-nucleic acid metabolic process(L=4); GO:0090305-nucleic acid phosphodiester bond hydrolysis(L=5); GO:1901360-organic cyclic compound metabolic process(L=3); GO:1901576-organic substance biosynthetic process(L=3)	GO:0003674-molecular_function(L=0); GO:0003676-nucleic acid binding(L=3); GO:0003723-RNA binding(L=4); GO:0003824-catalytic activity(L=1); GO:0003964-RNA-directed DNA polymerase activity(L=6); GO:0004518-nuclease activity(L=4); GO:0004519-endonuclease activity(L=5); GO:0005488-binding(L=1); GO:0016740-transferase activity(L=2); GO:0016772-transferase activity, transferring phosphorus-containing groups(L=3); GO:0016779-nucleotidyltransferase activity(L=4); GO:0016787-hydrolase activity(L=2); GO:0016788-hydrolase activity, acting on ester bonds(L=3); GO:0034061-DNA polymerase activity(L=5); GO:0097159-organic cyclic compound binding(L=2); GO:1901363-heterocyclic compound binding(L=2)		Endonuclease/Exonuclease/phosphatase family																												0	0	0	0	0	0	0	0	0	0	0.039145	0	0	0	0	0	0	0.026967	0	0	0	0	0	0	0	0.162092	0.093302	0	3.11527	0.988879	0.448262	0.253144	0	0	0.218931	0	0	0	0	0	0	0	0	0	0	0	0	0	0	0	0	0	0	0	0	0	0	0	0	1	0	0	0	0	0	0	1	0	0	0	0	0	0	0	1	1	0	6	5	3	2	0	0	2	0	0	0	0	0	0	0	0	0	0	0	0	0	0
Acey_s0002.g1031		Acey_s0002.g1031			450	450 aa			SEG: 0.04 (17/450)	RVT_1 [PF00078.30]	DNA/RNA polymerase superfamily [IPR043502]; Reverse transcriptase domain [IPR000477]; Reverse transcriptase/Diguanylate cyclase domain [IPR043128]		GO:0006139-nucleobase-containing compound metabolic process(L=3); GO:0006259-DNA metabolic process(L=4); GO:0006260-DNA replication(L=5); GO:0006278-RNA-dependent DNA biosynthetic process(L=7); GO:0006355-regulation of transcription, DNA-templated(L=7); GO:0006725-cellular aromatic compound metabolic process(L=3); GO:0006807-nitrogen compound metabolic process(L=2); GO:0006810-transport(L=3); GO:0006869-lipid transport(L=4); GO:0008150-biological_process(L=0); GO:0008152-metabolic process(L=1); GO:0009058-biosynthetic process(L=2); GO:0009059-macromolecule biosynthetic process(L=4); GO:0009889-regulation of biosynthetic process(L=4); GO:0009987-cellular process(L=1); GO:0010468-regulation of gene expression(L=5); GO:0010556-regulation of macromolecule biosynthetic process(L=5); GO:0010876-lipid localization(L=3); GO:0015850-organic hydroxy compound transport(L=4); GO:0015918-sterol transport(L=6); GO:0019219-regulation of nucleobase-containing compound metabolic process(L=5); GO:0019222-regulation of metabolic process(L=3); GO:0031323-regulation of cellular metabolic process(L=4); GO:0031326-regulation of cellular biosynthetic process(L=5); GO:0033036-macromolecule localization(L=2); GO:0034196-acylglycerol transport(L=6); GO:0034641-cellular nitrogen compound metabolic process(L=3); GO:0034645-cellular macromolecule biosynthetic process(L=4); GO:0043170-macromolecule metabolic process(L=3); GO:0044237-cellular metabolic process(L=2); GO:0044238-primary metabolic process(L=2); GO:0044249-cellular biosynthetic process(L=3); GO:0044260-cellular macromolecule metabolic process(L=3); GO:0044699-single-organism process(L=1); GO:0044765-single-organism transport(L=3); GO:0046483-heterocycle metabolic process(L=3); GO:0050789-regulation of biological process(L=2); GO:0050794-regulation of cellular process(L=3); GO:0051171-regulation of nitrogen compound metabolic process(L=4); GO:0051179-localization(L=1); GO:0051234-establishment of localization(L=2); GO:0051252-regulation of RNA metabolic process(L=5); GO:0060255-regulation of macromolecule metabolic process(L=4); GO:0065007-biological regulation(L=1); GO:0071702-organic substance transport(L=4); GO:0071704-organic substance metabolic process(L=2); GO:0080090-regulation of primary metabolic process(L=4); GO:0090304-nucleic acid metabolic process(L=4); GO:0090305-nucleic acid phosphodiester bond hydrolysis(L=5); GO:1901360-organic cyclic compound metabolic process(L=3); GO:1901576-organic substance biosynthetic process(L=3); GO:2000112-regulation of cellular macromolecule biosynthetic process(L=6); GO:2001141-regulation of RNA biosynthetic process(L=6)	GO:0001071-nucleic acid binding transcription factor activity(L=1); GO:0003674-molecular_function(L=0); GO:0003676-nucleic acid binding(L=3); GO:0003677-DNA binding(L=4); GO:0003700-transcription factor activity, sequence-specific DNA binding(L=2); GO:0003723-RNA binding(L=4); GO:0003824-catalytic activity(L=1); GO:0003964-RNA-directed DNA polymerase activity(L=6); GO:0004518-nuclease activity(L=4); GO:0004519-endonuclease activity(L=5); GO:0005215-transporter activity(L=1); GO:0005319-lipid transporter activity(L=3); GO:0005488-binding(L=1); GO:0008289-lipid binding(L=2); GO:0016740-transferase activity(L=2); GO:0016772-transferase activity, transferring phosphorus-containing groups(L=3); GO:0016779-nucleotidyltransferase activity(L=4); GO:0016787-hydrolase activity(L=2); GO:0016788-hydrolase activity, acting on ester bonds(L=3); GO:0022892-substrate-specific transporter activity(L=2); GO:0034061-DNA polymerase activity(L=5); GO:0043565-sequence-specific DNA binding(L=5); GO:0097159-organic cyclic compound binding(L=2); GO:1901363-heterocyclic compound binding(L=2)	GO:0005575-cellular_component(L=0); GO:0005576-extracellular region(L=1); GO:0005615-extracellular space(L=3); GO:0005622-intracellular(L=3); GO:0005623-cell(L=1); GO:0005856-cytoskeleton(L=5); GO:0005875-microtubule associated complex(L=6); GO:0015630-microtubule cytoskeleton(L=6); GO:0032991-macromolecular complex(L=1); GO:0043226-organelle(L=1); GO:0043228-non-membrane-bounded organelle(L=2); GO:0043229-intracellular organelle(L=3); GO:0043232-intracellular non-membrane-bounded organelle(L=3); GO:0043234-protein complex(L=2); GO:0044421-extracellular region part(L=2); GO:0044422-organelle part(L=2); GO:0044424-intracellular part(L=3); GO:0044430-cytoskeletal part(L=5); GO:0044446-intracellular organelle part(L=3); GO:0044464-cell part(L=2); GO:0045178-basal part of cell(L=3)	Domain of Unknown Function (DUF1081)		OG0000005(225 genes,9 taxa): a_caninum (2 g.); a_ceylanicum (36 g.); haemonchus (11 g.); heligmosomoides (75 g.); necator_orig (87 g.); necator_rev (9 g.); nippostrongylus (2 g.); p_pacificus (2 g.); teladorsagia (1 g.)	OG0000005(225 genes,9 taxa): ANCCAN_07929(a_caninum) ANCCAN_29437(a_caninum) Acey_s0002.g1031(a_ceylanicum) Acey_s0003.g1619(a_ceylanicum) Acey_s0004.g1865(a_ceylanicum) Acey_s0005.g2393(a_ceylanicum) Acey_s0005.g2553(a_ceylanicum) Acey_s0006.g2991(a_ceylanicum) Acey_s0007.g3421(a_ceylanicum) Acey_s0009.g693(a_ceylanicum) Acey_s0010.g1024(a_ceylanicum) Acey_s0011.g1328(a_ceylanicum) Acey_s0021.g335(a_ceylanicum) Acey_s0030.g2211(a_ceylanicum) Acey_s0031.g2440(a_ceylanicum) Acey_s0048.g1551(a_ceylanicum) Acey_s0048.g1672(a_ceylanicum) Acey_s0048.g1678(a_ceylanicum) Acey_s0078.g1173(a_ceylanicum) Acey_s0082.g1602(a_ceylanicum) Acey_s0088.g2119(a_ceylanicum) Acey_s0089.g2316(a_ceylanicum) Acey_s0152.g2883(a_ceylanicum) Acey_s0155.g3080(a_ceylanicum) Acey_s0202.g1791(a_ceylanicum) Acey_s0207.g2029(a_ceylanicum) Acey_s0244.g3530(a_ceylanicum) Acey_s0246.g14(a_ceylanicum) Acey_s0258.g462(a_ceylanicum) Acey_s0258.g463(a_ceylanicum) Acey_s0316.g2295(a_ceylanicum) Acey_s0528.g2973(a_ceylanicum) Acey_s0589.g369(a_ceylanicum) Acey_s0590.g385(a_ceylanicum) Acey_s0611.g649(a_ceylanicum) Acey_s0692.g1577(a_ceylanicum) Acey_s0757.g2098(a_ceylanicum) Acey_s0913.g3016(a_ceylanicum) HCON_00000530(haemonchus) HCON_00008920(haemonchus) HCON_00050020(haemonchus) HCON_00056050(haemonchus) HCON_00072880(haemonchus) HCON_00078950(haemonchus) HCON_00121690(haemonchus) HCON_00139540(haemonchus) HCON_00171010(haemonchus) HCON_00175810(haemonchus) HCON_00184030(haemonchus) HPBE_0000007801(heligmosomoides) HPBE_0000019601(heligmosomoides) HPBE_0000089701(heligmosomoides) HPBE_0000110501(heligmosomoides) HPBE_0000188301(heligmosomoides) HPBE_0000240601(heligmosomoides) HPBE_0000360201(heligmosomoides) HPBE_0000479301(heligmosomoides) HPBE_0000523301(heligmosomoides) HPBE_0000525301(heligmosomoides) HPBE_0000529401(heligmosomoides) HPBE_0000561501(heligmosomoides) HPBE_0000667201(heligmosomoides) HPBE_0000751801(heligmosomoides) HPBE_0000773301(heligmosomoides) HPBE_0000817901(heligmosomoides) HPBE_0000836301(heligmosomoides) HPBE_0000854901(heligmosomoides) HPBE_0000958401(heligmosomoides) HPBE_0001044701(heligmosomoides) HPBE_0001048801(heligmosomoides) HPBE_0001108801(heligmosomoides) HPBE_0001134101(heligmosomoides) HPBE_0001148601(heligmosomoides) HPBE_0001178101(heligmosomoides) HPBE_0001251601(heligmosomoides) HPBE_0001253601(heligmosomoides) HPBE_0001307601(heligmosomoides) HPBE_0001484901(heligmosomoides) HPBE_0001515901(heligmosomoides) HPBE_0001588401(heligmosomoides) HPBE_0001593601(heligmosomoides) HPBE_0001606301(heligmosomoides) HPBE_0001631501(heligmosomoides) HPBE_0001647101(heligmosomoides) HPBE_0001659301(heligmosomoides) HPBE_0001667701(heligmosomoides) HPBE_0001705601(heligmosomoides) HPBE_0001711401(heligmosomoides) HPBE_0001712901(heligmosomoides) HPBE_0001718001(heligmosomoides) HPBE_0001746401(heligmosomoides) HPBE_0001842501(heligmosomoides) HPBE_0001847201(heligmosomoides) HPBE_0001847701(heligmosomoides) HPBE_0001853401(heligmosomoides) HPBE_0001856801(heligmosomoides) HPBE_0001881401(heligmosomoides) HPBE_0001892201(heligmosomoides) HPBE_0001930501(heligmosomoides) HPBE_0002006601(heligmosomoides) HPBE_0002072101(heligmosomoides) HPBE_0002076301(heligmosomoides) HPBE_0002093001(heligmosomoides) HPBE_0002095901(heligmosomoides) HPBE_0002109901(heligmosomoides) HPBE_0002110301(heligmosomoides) HPBE_0002143001(heligmosomoides) HPBE_0002149801(heligmosomoides) HPBE_0002162001(heligmosomoides) HPBE_0002169501(heligmosomoides) HPBE_0002216101(heligmosomoides) HPBE_0002281301(heligmosomoides) HPBE_0002316001(heligmosomoides) HPBE_0002323401(heligmosomoides) HPBE_0002362001(heligmosomoides) HPBE_0002460901(heligmosomoides) HPBE_0002490301(heligmosomoides) HPBE_0002567201(heligmosomoides) HPBE_0002587301(heligmosomoides) HPBE_0002613101(heligmosomoides) HPBE_0002630301(heligmosomoides) HPBE_0002639701(heligmosomoides) HPBE_0002649201(heligmosomoides) HPBE_0002726501(heligmosomoides) NECAME_00410(necator_orig) NECAME_00411(necator_orig) NECAME_01307(necator_orig) NECAME_01395(necator_orig) NECAME_01633(necator_orig) NECAME_01701(necator_orig) NECAME_01731(necator_orig) NECAME_02236(necator_orig) NECAME_02869(necator_orig) NECAME_03121(necator_orig) NECAME_03176(necator_orig) NECAME_03766(necator_orig) NECAME_03841(necator_orig) NECAME_03947(necator_orig) NECAME_04087(necator_orig) NECAME_04147(necator_orig) NECAME_05242(necator_orig) NECAME_05495(necator_orig) NECAME_05699(necator_orig) NECAME_05706(necator_orig) NECAME_05837(necator_orig) NECAME_06201(necator_orig) NECAME_06213(necator_orig) NECAME_07150(necator_orig) NECAME_07412(necator_orig) NECAME_07413(necator_orig) NECAME_07606(necator_orig) NECAME_07775(necator_orig) NECAME_07794(necator_orig) NECAME_07894(necator_orig) NECAME_07956(necator_orig) NECAME_08237(necator_orig) NECAME_08338(necator_orig) NECAME_08346(necator_orig) NECAME_08384(necator_orig) NECAME_08385(necator_orig) NECAME_08573(necator_orig) NECAME_09489(necator_orig) NECAME_09491(necator_orig) NECAME_09529(necator_orig) NECAME_09615(necator_orig) NECAME_09720(necator_orig) NECAME_10221(necator_orig) NECAME_10267(necator_orig) NECAME_10559(necator_orig) NECAME_11289(necator_orig) NECAME_11597(necator_orig) NECAME_11794(necator_orig) NECAME_11805(necator_orig) NECAME_11978(necator_orig) NECAME_12119(necator_orig) NECAME_12272(necator_orig) NECAME_12469(necator_orig) NECAME_12775(necator_orig) NECAME_13393(necator_orig) NECAME_14370(necator_orig) NECAME_14801(necator_orig) NECAME_14947(necator_orig) NECAME_15734(necator_orig) NECAME_16255(necator_orig) NECAME_16308(necator_orig) NECAME_16316(necator_orig) NECAME_16497(necator_orig) NECAME_16637(necator_orig) NECAME_16995(necator_orig) NECAME_17082(necator_orig) NECAME_17138(necator_orig) NECAME_17139(necator_orig) NECAME_17364(necator_orig) NECAME_17386(necator_orig) NECAME_17920(necator_orig) NECAME_18157(necator_orig) NECAME_18201(necator_orig) NECAME_18303(necator_orig) NECAME_18329(necator_orig) NECAME_18330(necator_orig) NECAME_18331(necator_orig) NECAME_18332(necator_orig) NECAME_18438(necator_orig) NECAME_18510(necator_orig) NECAME_18519(necator_orig) NECAME_18532(necator_orig) NECAME_18598(necator_orig) NECAME_18652(necator_orig) NECAME_18909(necator_orig) NECAME_19189(necator_orig) NECAME_19315(necator_orig) NAME_12727(necator_rev) NAME_14356(necator_rev) NAME_14390(necator_rev) NAME_14525(necator_rev) NAME_14641(necator_rev) NAME_14652(necator_rev) NAME_14731(necator_rev) NAME_15126(necator_rev) NAME_15629(necator_rev) NBR_0001764001(nippostrongylus) NBR_0001999301(nippostrongylus) WBGene00276468|PPA38099(p_pacificus) WBGene00283910|PPA45541(p_pacificus) TELCIR_00954(teladorsagia)																									0	0	0	0.008964	0	0.008549	0	0	0	0	0	0	0	0	0	0	0	0	0	0	0	0	0	0	0	0.0563	0	0	5.21521	0.732715	0.718727	0.206798	0.304336	0.767352	0.807336	0.074256	0.070071	0.512407	0	0	0	0	0	0	0	0	0	0	0	0	0	0	1	0	1	0	0	0	0	0	0	0	0	0	0	0	0	0	0	0	0	0	0	0	1	0	0	40	13	15	5	4	16	26	2	2	16	0	0	0	0	0	0	0	0	0	0	0
Acey_s0002.g1032		Acey_s0002.g1032			86	86 aa							GO:0006139-nucleobase-containing compound metabolic process(L=3); GO:0006259-DNA metabolic process(L=4); GO:0006260-DNA replication(L=5); GO:0006278-RNA-dependent DNA biosynthetic process(L=7); GO:0006725-cellular aromatic compound metabolic process(L=3); GO:0006807-nitrogen compound metabolic process(L=2); GO:0008150-biological_process(L=0); GO:0008152-metabolic process(L=1); GO:0009058-biosynthetic process(L=2); GO:0009059-macromolecule biosynthetic process(L=4); GO:0009987-cellular process(L=1); GO:0034641-cellular nitrogen compound metabolic process(L=3); GO:0034645-cellular macromolecule biosynthetic process(L=4); GO:0043170-macromolecule metabolic process(L=3); GO:0044237-cellular metabolic process(L=2); GO:0044238-primary metabolic process(L=2); GO:0044249-cellular biosynthetic process(L=3); GO:0044260-cellular macromolecule metabolic process(L=3); GO:0046483-heterocycle metabolic process(L=3); GO:0071704-organic substance metabolic process(L=2); GO:0090304-nucleic acid metabolic process(L=4); GO:0090305-nucleic acid phosphodiester bond hydrolysis(L=5); GO:1901360-organic cyclic compound metabolic process(L=3); GO:1901576-organic substance biosynthetic process(L=3)	GO:0003674-molecular_function(L=0); GO:0003676-nucleic acid binding(L=3); GO:0003723-RNA binding(L=4); GO:0003824-catalytic activity(L=1); GO:0003964-RNA-directed DNA polymerase activity(L=6); GO:0004518-nuclease activity(L=4); GO:0004519-endonuclease activity(L=5); GO:0005488-binding(L=1); GO:0016740-transferase activity(L=2); GO:0016772-transferase activity, transferring phosphorus-containing groups(L=3); GO:0016779-nucleotidyltransferase activity(L=4); GO:0016787-hydrolase activity(L=2); GO:0016788-hydrolase activity, acting on ester bonds(L=3); GO:0034061-DNA polymerase activity(L=5); GO:0097159-organic cyclic compound binding(L=2); GO:1901363-heterocyclic compound binding(L=2)		Inherit from KOG: Retrotransposon protein		OG0014445(4 genes,1 taxa): a_ceylanicum (4 g.)	OG0014445(4 genes,1 taxa): Acey_s0002.g1032(a_ceylanicum) Acey_s0002.g577(a_ceylanicum) Acey_s0104.g3621(a_ceylanicum) Acey_s0149.g2698(a_ceylanicum)																									0	0.084276	0	0	0.082727	0	0	0	0.012642	0	0	0	0	0	0	0	0	0.004399	0	0	0	0	0	0	0	0	0	0	12.1173	1.78058	0.340797	0.612982	0	0	0.278612	0	0	0	0	0	0	0	0	0	0	0	0	0	0	0	1	0	0	1	0	0	0	1	0	0	0	0	0	0	0	0	1	0	0	0	0	0	0	0	0	0	0	5	4	1	2	0	0	1	0	0	0	0	0	0	0	0	0	0	0	0	0	0
Acey_s0002.g1033		Acey_s0002.g1033			69	69 aa							GO:0006139-nucleobase-containing compound metabolic process(L=3); GO:0006259-DNA metabolic process(L=4); GO:0006260-DNA replication(L=5); GO:0006278-RNA-dependent DNA biosynthetic process(L=7); GO:0006396-RNA processing(L=5); GO:0006399-tRNA metabolic process(L=7); GO:0006400-tRNA modification(L=8); GO:0006725-cellular aromatic compound metabolic process(L=3); GO:0006807-nitrogen compound metabolic process(L=2); GO:0008033-tRNA processing(L=7); GO:0008150-biological_process(L=0); GO:0008152-metabolic process(L=1); GO:0008616-queuosine biosynthetic process(L=7); GO:0009058-biosynthetic process(L=2); GO:0009059-macromolecule biosynthetic process(L=4); GO:0009116-nucleoside metabolic process(L=4); GO:0009119-ribonucleoside metabolic process(L=5); GO:0009163-nucleoside biosynthetic process(L=5); GO:0009451-RNA modification(L=5); GO:0009987-cellular process(L=1); GO:0010467-gene expression(L=4); GO:0016070-RNA metabolic process(L=4); GO:0018130-heterocycle biosynthetic process(L=4); GO:0019438-aromatic compound biosynthetic process(L=4); GO:0034470-ncRNA processing(L=7); GO:0034641-cellular nitrogen compound metabolic process(L=3); GO:0034645-cellular macromolecule biosynthetic process(L=4); GO:0034654-nucleobase-containing compound biosynthetic process(L=4); GO:0034660-ncRNA metabolic process(L=5); GO:0042455-ribonucleoside biosynthetic process(L=7); GO:0043170-macromolecule metabolic process(L=3); GO:0043412-macromolecule modification(L=4); GO:0044237-cellular metabolic process(L=2); GO:0044238-primary metabolic process(L=2); GO:0044249-cellular biosynthetic process(L=3); GO:0044260-cellular macromolecule metabolic process(L=3); GO:0044271-cellular nitrogen compound biosynthetic process(L=4); GO:0044281-small molecule metabolic process(L=3); GO:0044710-single-organism metabolic process(L=2); GO:0046116-queuosine metabolic process(L=7); GO:0046483-heterocycle metabolic process(L=3); GO:0055086-nucleobase-containing small molecule metabolic process(L=3); GO:0055114-oxidation-reduction process(L=3); GO:0071704-organic substance metabolic process(L=2); GO:0090304-nucleic acid metabolic process(L=4); GO:0090305-nucleic acid phosphodiester bond hydrolysis(L=5); GO:1901135-carbohydrate derivative metabolic process(L=3); GO:1901137-carbohydrate derivative biosynthetic process(L=4); GO:1901360-organic cyclic compound metabolic process(L=3); GO:1901362-organic cyclic compound biosynthetic process(L=4); GO:1901564-organonitrogen compound metabolic process(L=3); GO:1901566-organonitrogen compound biosynthetic process(L=4); GO:1901576-organic substance biosynthetic process(L=3); GO:1901657-glycosyl compound metabolic process(L=3); GO:1901659-glycosyl compound biosynthetic process(L=4)	GO:0003674-molecular_function(L=0); GO:0003676-nucleic acid binding(L=3); GO:0003723-RNA binding(L=4); GO:0003824-catalytic activity(L=1); GO:0003964-RNA-directed DNA polymerase activity(L=6); GO:0004497-monooxygenase activity(L=3); GO:0004518-nuclease activity(L=4); GO:0004519-endonuclease activity(L=5); GO:0005488-binding(L=1); GO:0005506-iron ion binding(L=6); GO:0008479-queuine tRNA-ribosyltransferase activity(L=5); GO:0009055-electron carrier activity(L=1); GO:0016491-oxidoreductase activity(L=2); GO:0016705-oxidoreductase activity, acting on paired donors, with incorporation or reduction of molecular oxygen(L=3); GO:0016740-transferase activity(L=2); GO:0016757-transferase activity, transferring glycosyl groups(L=3); GO:0016763-transferase activity, transferring pentosyl groups(L=4); GO:0016772-transferase activity, transferring phosphorus-containing groups(L=3); GO:0016779-nucleotidyltransferase activity(L=4); GO:0016787-hydrolase activity(L=2); GO:0016788-hydrolase activity, acting on ester bonds(L=3); GO:0020037-heme binding(L=4); GO:0034061-DNA polymerase activity(L=5); GO:0043167-ion binding(L=2); GO:0043169-cation binding(L=3); GO:0046872-metal ion binding(L=4); GO:0046906-tetrapyrrole binding(L=3); GO:0046914-transition metal ion binding(L=5); GO:0097159-organic cyclic compound binding(L=2); GO:1901363-heterocyclic compound binding(L=2)		Retrotransposon protein																												0	0	0	0	0	0	0	0	0	0	0	0	0	0	0	0	0	0	0	0	0	0	0	0	0	0	0	0	9.09667	0	0	0	0	0	0	0	0	0	0	0	0	0	0	0	0	0	0	0	0	0	0	0	0	0	0	0	0	0	0	0	0	0	0	0	0	0	0	0	0	0	0	0	0	0	0	0	0	2	0	0	0	0	0	0	0	0	0	0	0	0	0	0	0	0	0	0	0	0
Acey_s0002.g1034		Acey_s0002.g1034			66	66 aa												OG0016180(3 genes,1 taxa): a_ceylanicum (3 g.)	OG0016180(3 genes,1 taxa): Acey_s0002.g1034(a_ceylanicum) Acey_s0758.g2108(a_ceylanicum) Acey_s0940.g3137(a_ceylanicum)																									1.00529	4.13568	0.97711	4.03353	0	1.93556	16.6911	3.16856	12.7352	8.01658	15.2839	21.0195	7.03801	11.2233	11.1755	5.12168	9.9617	10.5282	0	0	0	0	0	0	0	0.914364	0	0.540369	5.03566	5.97666	0	0	0	0	0	1.70605	2.14242	0	0.392278	0	0	0	0	0.385596	0	0.379674	0	0.731091	0	1	4	1	4	0	2	13	2	8	5	14	17	8	13	12	6	13	14	0	0	0	0	0	0	0	1	0	1	1	4	0	0	0	0	0	3	5	0	2	0	0	0	0	1	0	1	0	2	0	0.159933	1	0.510681	0.6785	-0.593005	0.726988	0.579233	1	-1.01355	1	-1.45612	1
Acey_s0002.g1035		Acey_s0002.g1035		ACEY_00499	78	78 aa																							Male-biased															3.61998	3.88111	2.45642	5.44894	2.638	2.84588	0.176096	0	2.84084	0	0.152373	0	1.1072	2.1515	1.45887	2.10333	4.5422	3.21194	0	0	0	0	0.283818	0	0	0	0	0	0	0	0	0	0	0	0	0	0	0	0	0	0	4.60112	6.51859	0.236671	0	0	0	0	0	10	11	7	15	7	8	2	0	22	0	2	0	19	29	18	31	74	62	0	0	0	0	2	0	0	0	0	0	0	0	0	0	0	0	0	0	0	0	0	0	0	18	24	1	0	0	0	0	0	0.0677514	1	-0.0331028	1	6.60857	0.0434615	-0.726902	1	6.87903	0.000129623	-6.48467	0.352044
Acey_s0002.g1036		Acey_s0002.g1036			178	178 aa							GO:0006139-nucleobase-containing compound metabolic process(L=3); GO:0006259-DNA metabolic process(L=4); GO:0006260-DNA replication(L=5); GO:0006278-RNA-dependent DNA biosynthetic process(L=7); GO:0006725-cellular aromatic compound metabolic process(L=3); GO:0006807-nitrogen compound metabolic process(L=2); GO:0008150-biological_process(L=0); GO:0008152-metabolic process(L=1); GO:0009058-biosynthetic process(L=2); GO:0009059-macromolecule biosynthetic process(L=4); GO:0009987-cellular process(L=1); GO:0034641-cellular nitrogen compound metabolic process(L=3); GO:0034645-cellular macromolecule biosynthetic process(L=4); GO:0043170-macromolecule metabolic process(L=3); GO:0044237-cellular metabolic process(L=2); GO:0044238-primary metabolic process(L=2); GO:0044249-cellular biosynthetic process(L=3); GO:0044260-cellular macromolecule metabolic process(L=3); GO:0046483-heterocycle metabolic process(L=3); GO:0071704-organic substance metabolic process(L=2); GO:0090304-nucleic acid metabolic process(L=4); GO:0090305-nucleic acid phosphodiester bond hydrolysis(L=5); GO:1901360-organic cyclic compound metabolic process(L=3); GO:1901576-organic substance biosynthetic process(L=3)	GO:0003674-molecular_function(L=0); GO:0003676-nucleic acid binding(L=3); GO:0003723-RNA binding(L=4); GO:0003824-catalytic activity(L=1); GO:0003964-RNA-directed DNA polymerase activity(L=6); GO:0004518-nuclease activity(L=4); GO:0004519-endonuclease activity(L=5); GO:0005488-binding(L=1); GO:0016740-transferase activity(L=2); GO:0016772-transferase activity, transferring phosphorus-containing groups(L=3); GO:0016779-nucleotidyltransferase activity(L=4); GO:0016787-hydrolase activity(L=2); GO:0016788-hydrolase activity, acting on ester bonds(L=3); GO:0034061-DNA polymerase activity(L=5); GO:0097159-organic cyclic compound binding(L=2); GO:1901363-heterocyclic compound binding(L=2)		Reverse transcriptase (RNA-dependent DNA polymerase)		OG0014446(4 genes,1 taxa): a_ceylanicum (4 g.)	OG0014446(4 genes,1 taxa): Acey_s0002.g1036(a_ceylanicum) Acey_s0002.g893(a_ceylanicum) Acey_s0141.g2260(a_ceylanicum) Acey_s0237.g3243(a_ceylanicum)																									0.036046	0	0	0.036157	0.072377	0	0	0	0	0	0	0	0	0.030956	0.033393	0	0.054953	0	0	0	0	0	0	0	0	0	0	0	8.81376	2.09516	0	0.130641	0	0	0	0	0	0	0	0	0	0.07268	0	0	0	0	0	0	0	1	0	0	1	2	0	0	0	0	0	0	0	0	1	1	0	2	0	0	0	0	0	0	0	0	0	0	0	19	11	0	1	0	0	0	0	0	0	0	0	0	1	0	0	0	0	0	0	0
Acey_s0002.g1037		Acey_s0002.g1037			151	151 aa					Endonuclease/exonuclease/phosphatase superfamily [IPR036691]		GO:0006139-nucleobase-containing compound metabolic process(L=3); GO:0006259-DNA metabolic process(L=4); GO:0006260-DNA replication(L=5); GO:0006278-RNA-dependent DNA biosynthetic process(L=7); GO:0006629-lipid metabolic process(L=3); GO:0006725-cellular aromatic compound metabolic process(L=3); GO:0006807-nitrogen compound metabolic process(L=2); GO:0007154-cell communication(L=2); GO:0007165-signal transduction(L=3); GO:0008150-biological_process(L=0); GO:0008152-metabolic process(L=1); GO:0009058-biosynthetic process(L=2); GO:0009059-macromolecule biosynthetic process(L=4); GO:0009987-cellular process(L=1); GO:0023052-signaling(L=1); GO:0034641-cellular nitrogen compound metabolic process(L=3); GO:0034645-cellular macromolecule biosynthetic process(L=4); GO:0035556-intracellular signal transduction(L=4); GO:0043170-macromolecule metabolic process(L=3); GO:0044237-cellular metabolic process(L=2); GO:0044238-primary metabolic process(L=2); GO:0044249-cellular biosynthetic process(L=3); GO:0044260-cellular macromolecule metabolic process(L=3); GO:0044699-single-organism process(L=1); GO:0044700-single organism signaling(L=2); GO:0044710-single-organism metabolic process(L=2); GO:0044763-single-organism cellular process(L=2); GO:0046483-heterocycle metabolic process(L=3); GO:0050789-regulation of biological process(L=2); GO:0050794-regulation of cellular process(L=3); GO:0050896-response to stimulus(L=1); GO:0051716-cellular response to stimulus(L=2); GO:0065007-biological regulation(L=1); GO:0071704-organic substance metabolic process(L=2); GO:0090304-nucleic acid metabolic process(L=4); GO:0090305-nucleic acid phosphodiester bond hydrolysis(L=5); GO:1901360-organic cyclic compound metabolic process(L=3); GO:1901576-organic substance biosynthetic process(L=3)	GO:0003674-molecular_function(L=0); GO:0003676-nucleic acid binding(L=3); GO:0003723-RNA binding(L=4); GO:0003824-catalytic activity(L=1); GO:0003964-RNA-directed DNA polymerase activity(L=6); GO:0004435-phosphatidylinositol phospholipase C activity(L=7); GO:0004518-nuclease activity(L=4); GO:0004519-endonuclease activity(L=5); GO:0004620-phospholipase activity(L=5); GO:0004629-phospholipase C activity(L=6); GO:0005488-binding(L=1); GO:0005509-calcium ion binding(L=5); GO:0008081-phosphoric diester hydrolase activity(L=5); GO:0016298-lipase activity(L=4); GO:0016740-transferase activity(L=2); GO:0016772-transferase activity, transferring phosphorus-containing groups(L=3); GO:0016779-nucleotidyltransferase activity(L=4); GO:0016787-hydrolase activity(L=2); GO:0016788-hydrolase activity, acting on ester bonds(L=3); GO:0034061-DNA polymerase activity(L=5); GO:0042578-phosphoric ester hydrolase activity(L=4); GO:0043167-ion binding(L=2); GO:0043169-cation binding(L=3); GO:0046872-metal ion binding(L=4); GO:0097159-organic cyclic compound binding(L=2); GO:1901363-heterocyclic compound binding(L=2)		Endonuclease/Exonuclease/phosphatase family																												0	0	0.042897	0	0	0	0	0	0.07242	0	0	0	0	0	0	0	0	0.100541	0	0	0	0.092247	0	0	0	0	0	0.468014	16.1711	4.07664	0	0.166332	0	0	0.415615	0	0	0	0	0	0	0.189135	0	0	0	0	0	0	0	0	0	1	0	0	0	0	0	1	0	0	0	0	0	0	0	0	3	0	0	0	1	0	0	0	0	0	4	24	16	0	1	0	0	3	0	0	0	0	0	0	2	0	0	0	0	0	0	0
Acey_s0002.v2.g4464		Acey_s0002.g1038		ACEY_00500	87	87 aa	TM(3x)						GO:0006139-nucleobase-containing compound metabolic process(L=3); GO:0006259-DNA metabolic process(L=4); GO:0006310-DNA recombination(L=5); GO:0006313-transposition, DNA-mediated(L=3); GO:0006725-cellular aromatic compound metabolic process(L=3); GO:0006807-nitrogen compound metabolic process(L=2); GO:0008150-biological_process(L=0); GO:0008152-metabolic process(L=1); GO:0009987-cellular process(L=1); GO:0015074-DNA integration(L=5); GO:0032196-transposition(L=3); GO:0034641-cellular nitrogen compound metabolic process(L=3); GO:0043170-macromolecule metabolic process(L=3); GO:0044237-cellular metabolic process(L=2); GO:0044238-primary metabolic process(L=2); GO:0044260-cellular macromolecule metabolic process(L=3); GO:0044699-single-organism process(L=1); GO:0044763-single-organism cellular process(L=2); GO:0046483-heterocycle metabolic process(L=3); GO:0071704-organic substance metabolic process(L=2); GO:0090304-nucleic acid metabolic process(L=4); GO:1901360-organic cyclic compound metabolic process(L=3)	GO:0003674-molecular_function(L=0); GO:0003676-nucleic acid binding(L=3); GO:0003677-DNA binding(L=4); GO:0003824-catalytic activity(L=1); GO:0004803-transposase activity(L=2); GO:0005488-binding(L=1); GO:0016740-transferase activity(L=2); GO:0016746-transferase activity, transferring acyl groups(L=3); GO:0016747-transferase activity, transferring acyl groups other than amino-acyl groups(L=4); GO:0097159-organic cyclic compound binding(L=2); GO:1901363-heterocyclic compound binding(L=2)	GO:0005575-cellular_component(L=0); GO:0016020-membrane(L=1); GO:0016021-integral component of membrane(L=4); GO:0031224-intrinsic component of membrane(L=3); GO:0044425-membrane part(L=2)	Acyltransferase family		OG0012090(6 genes,3 taxa): a_caninum (4 g.); a_ceylanicum (1 g.); heligmosomoides (1 g.)	OG0012090(6 genes,3 taxa): ANCCAN_10917(a_caninum) ANCCAN_10921(a_caninum) ANCCAN_18090(a_caninum) ANCCAN_22332(a_caninum) Acey_s0002.v2.g4464(a_ceylanicum) HPBE_0000703801(heligmosomoides)																									0	0	0	0	0	0	0	0	0	0	0	0	0	0	0.01451	0	0	0	0	0	0	0	0	0	0	0	0	0	0	0	0	0	0	0	0	0	0	0	0	0	0	0	0	0	0	0	0	0	0	0	0	0	0	0	0	0	0	0	0	0	0	0	0	1	0	0	0	0	0	0	0	0	0	0	0	0	0	0	0	0	0	0	0	0	0	0	0	0	0	0	0	0	0	0	0	0	0	0
Acey_s0002.v2.g4465		Acey_s0002.g1038	maker-ANCCEYDFT_Contig246-pred_gff_snap-gene-2.61	ACEY_00500	308	308 aa	SigP+TM(8x)		SEG: 0.10 (31/308)	UAA [PF08449.14]	UAA transporter [IPR013657]		GO:0006810-transport(L=3); GO:0008150-biological_process(L=0); GO:0009987-cellular process(L=1); GO:0044699-single-organism process(L=1); GO:0044763-single-organism cellular process(L=2); GO:0044765-single-organism transport(L=3); GO:0051179-localization(L=1); GO:0051234-establishment of localization(L=2); GO:0055085-transmembrane transport(L=4)		GO:0005575-cellular_component(L=0); GO:0016020-membrane(L=1); GO:0016021-integral component of membrane(L=4); GO:0031224-intrinsic component of membrane(L=3); GO:0044425-membrane part(L=2)	UAA transporter family		OG0001025(23 genes,10 taxa): a_caninum (2 g.); a_ceylanicum (2 g.); c_elegans (2 g.); haemonchus (2 g.); heligmosomoides (4 g.); necator_orig (3 g.); necator_rev (2 g.); nippostrongylus (2 g.); p_pacificus (2 g.); teladorsagia (2 g.)	OG0001025(23 genes,10 taxa): ANCCAN_02080(a_caninum) ANCCAN_10923(a_caninum) Acey_s0002.v2.g4465(a_ceylanicum) Acey_s0302.v2.g12831(a_ceylanicum) WBGene00008275|C53B4.6|nstp-1(c_elegans) WBGene00017480|F15B10.1|nstp-2(c_elegans) HCON_00126980(haemonchus) HCON_00130270(haemonchus) HPBE_0000231901(heligmosomoides) HPBE_0000336601(heligmosomoides) HPBE_0001151901(heligmosomoides) HPBE_0001869001(heligmosomoides) NECAME_06978(necator_orig) NECAME_06979(necator_orig) NECAME_07637(necator_orig) NAME_05011(necator_rev) NAME_05845(necator_rev) NBR_0001066901(nippostrongylus) NBR_0001462701(nippostrongylus) WBGene00277008|PPA38639|Ppa-nstp-2(p_pacificus) WBGene00305225|PPA47329(p_pacificus) TELCIR_03134(teladorsagia) TELCIR_10329(teladorsagia)	HCON_00130270(haemonchus)																								2.88973	3.48412	3.00244	3.92132	4.69246	4.76102	6.99723	1.27711	2.42858	1.34484	5.77521	1.52487	4.76327	8.01254	6.44556	9.66762	8.97867	8.46861	15.5393	9.57167	3.928	2.13814	1.23024	2.79854	5.58035	0.495454	0.789644	1.25269	1.42912	1.44527	1.5976	0.875996	2.61003	1.36842	2.80352	1.47276	1.43979	15.0245	0.325545	0.546608	0.690856	0.133819	0.366397	0.121186	0.903038	1.89604	0.276724	0.3129	1.21576	88	107	97	123	142	153	183	29	54	30	185	44	151	307	219	362	386	373	241	120	48	40	35	88	101	6	14	20	9	19	23	14	29	16	65	27	31	288	14	3	24	3	8	3	38	41	7	8	32	-0.341878	1	-0.426218	0.713844	0.994458	0.329308	-0.166724	1	-0.680286	0.331571	0.273973	0.982615
Acey_s0002.g1039		Acey_s0002.g1038; Acey_s0002.g1039			73	73 aa																																						0.75397	0.77544	0	0	0	0.725834	0	0	0	0	0	2.78199	0	0.615786	0	0.637401	0	1.53532	0	0	0	0	0	0	0	0	0	0	0	0	0	0	0	0	0	0	0.331702	0	0	0	0	0	0	0	0	0	0	0	0	1	1	0	0	0	1	0	0	0	0	0	3	0	1	0	1	0	3	0	0	0	0	0	0	0	0	0	0	0	0	0	0	0	0	0	0	1	0	0	0	0	0	0	0	0	0	0	0	0
Acey_s0002.v2.g4466		Acey_s0002.g1040; Acey_s0002.g1041; Acey_s0002.g1042; Acey_s0002.g1045	maker-ANCCEYDFT_Contig246-augustus-gene-2.71; maker-ANCCEYDFT_Contig246-pred_gff_fgenesh-gene-2.9	ACEY_00501	1365	1363-1365 aa	SigP		SEG: 0.12 (164/1365)	PDZ_6 [PF17820.4]	C1-like domain superfamily [IPR046349]; PDZ domain 6 [IPR041489]; PDZ domain [IPR001478]; PDZ domain-containing protein 8 [IPR039275]; PDZ superfamily [IPR036034]; Protein kinase C-like, phorbol ester/diacylglycerol-binding domain [IPR002219]; Synaptotagmin-like mitochondrial-lipid-binding domain [IPR031468]		GO:0007154-cell communication(L=2); GO:0007165-signal transduction(L=3); GO:0008150-biological_process(L=0); GO:0009987-cellular process(L=1); GO:0023052-signaling(L=1); GO:0035556-intracellular signal transduction(L=4); GO:0044699-single-organism process(L=1); GO:0044700-single organism signaling(L=2); GO:0044763-single-organism cellular process(L=2); GO:0050789-regulation of biological process(L=2); GO:0050794-regulation of cellular process(L=3); GO:0050896-response to stimulus(L=1); GO:0051716-cellular response to stimulus(L=2); GO:0065007-biological regulation(L=1)	GO:0003674-molecular_function(L=0); GO:0005488-binding(L=1); GO:0043167-ion binding(L=2); GO:0043169-cation binding(L=3); GO:0046872-metal ion binding(L=4)	GO:0005575-cellular_component(L=0); GO:0016020-membrane(L=1); GO:0016021-integral component of membrane(L=4); GO:0031224-intrinsic component of membrane(L=3); GO:0044425-membrane part(L=2)	Inherit from biNOG: PDZ domain containing 8		OG0002688(16 genes,10 taxa): a_caninum (3 g.); a_ceylanicum (1 g.); c_elegans (1 g.); haemonchus (1 g.); heligmosomoides (2 g.); necator_orig (1 g.); necator_rev (1 g.); nippostrongylus (3 g.); p_pacificus (1 g.); teladorsagia (2 g.)	OG0002688(16 genes,10 taxa): ANCCAN_10924(a_caninum) ANCCAN_10926(a_caninum) ANCCAN_29352(a_caninum) Acey_s0002.v2.g4466(a_ceylanicum) WBGene00008274|C53B4.4|pdzd-8(c_elegans) HCON_00126950(haemonchus) HPBE_0000133601(heligmosomoides) HPBE_0001152001(heligmosomoides) NECAME_06980(necator_orig) NAME_05012(necator_rev) NBR_0000801201(nippostrongylus) NBR_0000801401(nippostrongylus) NBR_0002056001(nippostrongylus) WBGene00092903|PPA03349(p_pacificus) TELCIR_03135(teladorsagia) TELCIR_03137(teladorsagia)																									7.46503	10.2464	8.75166	12.4279	11.4257	12.5848	8.04856	4.20552	11.7827	5.96214	6.9567	4.47771	3.71124	9.77276	9.18873	14.8934	15.9894	12.5955	12.9984	8.08831	0.557438	2.03888	4.35784	7.2616	6.17079	32.4883	12.669	14.7225	40.2429	30.6395	14.8897	15.1311	43.1874	16.967	29.8903	5.75318	4.05783	35.8479	2.13831	6.13369	16.293	16.0191	11.8551	2.18311	41.8001	7.63925	5.24425	2.62011	47.894	2356	3223	2932	4022	3675	4218	1904	825	2278	1119	1992	1071	1251	3692	3165	5656	6831	5455	1476	779	55	307	933	1881	932	2162	1085	1211	1127	1863	1047	1219	2048	1243	3332	535	440	3980	464	136	2540	1793	1248	260	8265	871	622	322	6161	-0.313292	1	0.367857	0.795791	0.391694	0.842802	-0.624463	1	0.819514	0.326435	-1.87957	0.300516
Acey_s0002.g1043		Acey_s0002.g1043		ACEY_00502	237	237 aa			SEG: 0.12 (28/237)									OG0000299(44 genes,6 taxa): a_caninum (5 g.); a_ceylanicum (15 g.); haemonchus (5 g.); heligmosomoides (15 g.); necator_rev (3 g.); nippostrongylus (1 g.)	OG0000299(44 genes,6 taxa): ANCCAN_04117(a_caninum) ANCCAN_04185(a_caninum) ANCCAN_04995(a_caninum) ANCCAN_15622(a_caninum) ANCCAN_26870(a_caninum) Acey_s0001.g486(a_ceylanicum) Acey_s0002.g1043(a_ceylanicum) Acey_s0003.v2.g10692(a_ceylanicum) Acey_s0004.v2.g11297(a_ceylanicum) Acey_s0009.v2.g6639(a_ceylanicum) Acey_s0013.v2.g9296(a_ceylanicum) Acey_s0029.g1938(a_ceylanicum) Acey_s0030.g2028(a_ceylanicum) Acey_s0046.g1336(a_ceylanicum) Acey_s0108.g75(a_ceylanicum) Acey_s0181.g851(a_ceylanicum) Acey_s0191.g1334(a_ceylanicum) Acey_s0213.v2.g6441(a_ceylanicum) Acey_s0264.g632(a_ceylanicum) Acey_s0329.g2678(a_ceylanicum) HCON_00077580(haemonchus) HCON_00111920(haemonchus) HCON_00142500(haemonchus) HCON_00143680(haemonchus) HCON_00157120(haemonchus) HPBE_0000733601(heligmosomoides) HPBE_0000900601(heligmosomoides) HPBE_0001193901(heligmosomoides) HPBE_0001747201(heligmosomoides) HPBE_0001822001(heligmosomoides) HPBE_0001959901(heligmosomoides) HPBE_0002024301(heligmosomoides) HPBE_0002064901(heligmosomoides) HPBE_0002120201(heligmosomoides) HPBE_0002141201(heligmosomoides) HPBE_0002324901(heligmosomoides) HPBE_0002572801(heligmosomoides) HPBE_0002605601(heligmosomoides) HPBE_0002649301(heligmosomoides) HPBE_0002682601(heligmosomoides) NAME_04147(necator_rev) NAME_04172(necator_rev) NAME_12046(necator_rev) NBR_0000935501(nippostrongylus)		HCON_00157120(haemonchus)																							0.219158	0.045043	0.291221	0.305403	0	0.100846	0.221205	0	0.084595	0.074836	0.182531	0	0	0.116622	0.431863	0.479494	0.522133	0.670758	0	0	0	0.049545	0.251736	0.297222	0.108785	1.03268	0.987878	0.687952	3.8682	1.99497	1.39709	0.36694	2.45446	2.38059	0.686767	0.08026	0.477859	0	0.165146	0.497896	0.055594	0.277585	0	0	0.637846	0	0.153147	0	0	8	2	11	11	0	4	7	0	2	2	7	0	0	5	17	21	25	34	0	0	0	1	7	9	2	10	14	9	16	19	16	5	18	21	12	1	8	0	5	2	1	5	0	0	18	0	3	0	0	0.637708	1	-0.0901459	1	1.25597	0.85217	-1.38381	1	2.49111	0.262176	1.00413	0.759372
Acey_s0002.g1044		Acey_s0002.g1044		ACEY_00502	426	374-426 aa				Phage_integrase [PF00589.25]	DNA breaking-rejoining enzyme, catalytic core [IPR011010]; Integrase, catalytic domain [IPR002104]; Integrase-like, catalytic domain superfamily [IPR013762]		GO:0006139-nucleobase-containing compound metabolic process(L=3); GO:0006259-DNA metabolic process(L=4); GO:0006260-DNA replication(L=5); GO:0006278-RNA-dependent DNA biosynthetic process(L=7); GO:0006310-DNA recombination(L=5); GO:0006725-cellular aromatic compound metabolic process(L=3); GO:0006807-nitrogen compound metabolic process(L=2); GO:0008150-biological_process(L=0); GO:0008152-metabolic process(L=1); GO:0009058-biosynthetic process(L=2); GO:0009059-macromolecule biosynthetic process(L=4); GO:0009987-cellular process(L=1); GO:0015074-DNA integration(L=5); GO:0034641-cellular nitrogen compound metabolic process(L=3); GO:0034645-cellular macromolecule biosynthetic process(L=4); GO:0043170-macromolecule metabolic process(L=3); GO:0044237-cellular metabolic process(L=2); GO:0044238-primary metabolic process(L=2); GO:0044249-cellular biosynthetic process(L=3); GO:0044260-cellular macromolecule metabolic process(L=3); GO:0046483-heterocycle metabolic process(L=3); GO:0071704-organic substance metabolic process(L=2); GO:0090304-nucleic acid metabolic process(L=4); GO:1901360-organic cyclic compound metabolic process(L=3); GO:1901576-organic substance biosynthetic process(L=3)	GO:0003674-molecular_function(L=0); GO:0003676-nucleic acid binding(L=3); GO:0003677-DNA binding(L=4); GO:0003723-RNA binding(L=4); GO:0003824-catalytic activity(L=1); GO:0003964-RNA-directed DNA polymerase activity(L=6); GO:0005488-binding(L=1); GO:0016740-transferase activity(L=2); GO:0016772-transferase activity, transferring phosphorus-containing groups(L=3); GO:0016779-nucleotidyltransferase activity(L=4); GO:0016787-hydrolase activity(L=2); GO:0034061-DNA polymerase activity(L=5); GO:0097159-organic cyclic compound binding(L=2); GO:1901363-heterocyclic compound binding(L=2)				OG0000595(30 genes,5 taxa): a_caninum (10 g.); a_ceylanicum (11 g.); haemonchus (4 g.); heligmosomoides (1 g.); teladorsagia (4 g.)	OG0000595(30 genes,5 taxa): ANCCAN_02433(a_caninum) ANCCAN_06948(a_caninum) ANCCAN_07746(a_caninum) ANCCAN_10098(a_caninum) ANCCAN_12842(a_caninum) ANCCAN_13120(a_caninum) ANCCAN_17296(a_caninum) ANCCAN_17568(a_caninum) ANCCAN_24093(a_caninum) ANCCAN_29698(a_caninum) Acey_s0002.g1044(a_ceylanicum) Acey_s0015.g2542(a_ceylanicum) Acey_s0023.v2.g11521(a_ceylanicum) Acey_s0046.g1335(a_ceylanicum) Acey_s0058.g2914(a_ceylanicum) Acey_s0237.g3255(a_ceylanicum) Acey_s0329.v2.g18237(a_ceylanicum) Acey_s0470.v2.g4525(a_ceylanicum) Acey_s0496.v2.g1610(a_ceylanicum) Acey_s0609.g615(a_ceylanicum) Acey_s0647.v2.g9921(a_ceylanicum) HCON_00000250(haemonchus) HCON_00008975(haemonchus) HCON_00179680(haemonchus) HCON_00192340(haemonchus) HPBE_0001794001(heligmosomoides) TELCIR_06511(teladorsagia) TELCIR_06957(teladorsagia) TELCIR_16069(teladorsagia) TELCIR_20628(teladorsagia)										Male-biased															0.313401	0.439879	0.154745	0.350862	0.411483	0.451469	0.615787	0.033681	0.304724	0.096886	0.285909	0.18062	0.539604	0.543756	0.493109	0.66449	0.651707	0.683885	1.36396	1.04872	0	0.151119	0.334562	0.668513	1.2317	21.0666	8.38108	10.6738	19.9027	14.1131	5.56047	8.99374	19.6226	4.53805	11.3591	0.270501	1.49311	0.549984	2.67118	1.44257	1.42668	1.72456	1.81943	0.935844	2.76897	1.08435	0.280597	0.085265	0.950919	22	27	12	25	29	33	35	1	13	4	17	11	41	47	34	56	63	69	33	21	0	5	16	35	38	430	232	280	165	284	130	237	280	91	416	7	46	13	156	10	51	53	54	32	152	35	9	3	32	-0.333428	1	-0.273731	0.817146	1.06306	0.366229	-0.00161406	1	2.15195	5.41913e-06	-0.63649	0.782814
Acey_s0002.v2.g4467		Acey_s0002.g1046; Acey_s0002.g1047	maker-ANCCEYDFT_Contig1106-augustus-gene-0.5	ACEY_00503	281	281 aa	SigP+TM(1x)			Ephrin [PF00812.20]	Cupredoxin [IPR008972]; Ephrin [IPR031328]; Ephrin receptor-binding domain [IPR001799]		GO:0008150-biological_process(L=0); GO:0048519-negative regulation of biological process(L=3); GO:0050789-regulation of biological process(L=2); GO:0051239-regulation of multicellular organismal process(L=3); GO:0051241-negative regulation of multicellular organismal process(L=4); GO:0060278-regulation of ovulation(L=4); GO:0060280-negative regulation of ovulation(L=5); GO:0065007-biological regulation(L=1); GO:2000241-regulation of reproductive process(L=3); GO:2000242-negative regulation of reproductive process(L=4)		GO:0005575-cellular_component(L=0); GO:0016020-membrane(L=1)	Ephrin	4360	OG0008472(10 genes,8 taxa): a_caninum (1 g.); a_ceylanicum (1 g.); haemonchus (1 g.); heligmosomoides (1 g.); necator_orig (1 g.); necator_rev (1 g.); nippostrongylus (2 g.); teladorsagia (2 g.)	OG0008472(10 genes,8 taxa): ANCCAN_10927(a_caninum) Acey_s0002.v2.g4467(a_ceylanicum) HCON_00123980(haemonchus) HPBE_0001132201(heligmosomoides) NECAME_06982(necator_orig) NAME_05013(necator_rev) NBR_0000258801(nippostrongylus) NBR_0001656701(nippostrongylus) TELCIR_05706(teladorsagia) TELCIR_13459(teladorsagia)	HCON_00123980(haemonchus)																								20.0679	18.878	14.3615	22.0736	20.0416	13.5742	16.0269	12.045	11.8277	12.0502	26.4001	11.1217	10.3188	9.3667	13.6188	14.4898	11.2413	10.9794	41.5333	21.4515	23.8954	41.1752	12.2807	9.94939	7.91439	8.11971	25.236	21.8022	14.9011	8.39991	8.62772	6.43172	10.7855	28.8421	40.4041	145.23	78.4708	79.3125	26.5262	11.4873	274.921	14.8571	20.4409	12.3733	79.3804	13.168	20.8408	16.1346	47.643	872	802	651	959	860	615	592	388	365	378	1156	438	504	500	658	760	661	663	743	320	292	1066	456	409	193	87	444	364	75	101	121	104	92	310	869	2786	1704	1230	1088	59	6316	325	433	296	2818	291	501	409	1052	0.106036	1	0.33158	0.724785	-0.386643	0.732047	0.284992	1	0.756053	0.13678	-1.54619	0.150131
Acey_s0002.v2.g4468					118	118 aa				HTH_7 [PF02796.18]	Homeobox-like domain superfamily [IPR009057]; Winged helix-like DNA-binding domain superfamily [IPR036388]		GO:0006139-nucleobase-containing compound metabolic process(L=3); GO:0006259-DNA metabolic process(L=4); GO:0006310-DNA recombination(L=5); GO:0006313-transposition, DNA-mediated(L=3); GO:0006355-regulation of transcription, DNA-templated(L=7); GO:0006725-cellular aromatic compound metabolic process(L=3); GO:0006807-nitrogen compound metabolic process(L=2); GO:0007154-cell communication(L=2); GO:0007165-signal transduction(L=3); GO:0007166-cell surface receptor signaling pathway(L=4); GO:0007186-G-protein coupled receptor signaling pathway(L=4); GO:0008150-biological_process(L=0); GO:0008152-metabolic process(L=1); GO:0009889-regulation of biosynthetic process(L=4); GO:0009987-cellular process(L=1); GO:0010468-regulation of gene expression(L=5); GO:0010556-regulation of macromolecule biosynthetic process(L=5); GO:0015074-DNA integration(L=5); GO:0019219-regulation of nucleobase-containing compound metabolic process(L=5); GO:0019222-regulation of metabolic process(L=3); GO:0023052-signaling(L=1); GO:0031323-regulation of cellular metabolic process(L=4); GO:0031326-regulation of cellular biosynthetic process(L=5); GO:0032196-transposition(L=3); GO:0034641-cellular nitrogen compound metabolic process(L=3); GO:0043170-macromolecule metabolic process(L=3); GO:0044237-cellular metabolic process(L=2); GO:0044238-primary metabolic process(L=2); GO:0044260-cellular macromolecule metabolic process(L=3); GO:0044699-single-organism process(L=1); GO:0044700-single organism signaling(L=2); GO:0044763-single-organism cellular process(L=2); GO:0046483-heterocycle metabolic process(L=3); GO:0050789-regulation of biological process(L=2); GO:0050794-regulation of cellular process(L=3); GO:0050896-response to stimulus(L=1); GO:0051171-regulation of nitrogen compound metabolic process(L=4); GO:0051252-regulation of RNA metabolic process(L=5); GO:0051716-cellular response to stimulus(L=2); GO:0060255-regulation of macromolecule metabolic process(L=4); GO:0065007-biological regulation(L=1); GO:0071704-organic substance metabolic process(L=2); GO:0080090-regulation of primary metabolic process(L=4); GO:0090304-nucleic acid metabolic process(L=4); GO:1901360-organic cyclic compound metabolic process(L=3); GO:2000112-regulation of cellular macromolecule biosynthetic process(L=6); GO:2001141-regulation of RNA biosynthetic process(L=6)	GO:0003674-molecular_function(L=0); GO:0003676-nucleic acid binding(L=3); GO:0003677-DNA binding(L=4); GO:0003824-catalytic activity(L=1); GO:0004803-transposase activity(L=2); GO:0004871-signal transducer activity(L=1); GO:0004872-receptor activity(L=2); GO:0004888-transmembrane signaling receptor activity(L=3); GO:0004930-G-protein coupled receptor activity(L=4); GO:0005488-binding(L=1); GO:0038023-signaling receptor activity(L=2); GO:0060089-molecular transducer activity(L=1); GO:0097159-organic cyclic compound binding(L=2); GO:1901363-heterocyclic compound binding(L=2)	GO:0005575-cellular_component(L=0); GO:0016020-membrane(L=1); GO:0016021-integral component of membrane(L=4); GO:0031224-intrinsic component of membrane(L=3); GO:0044425-membrane part(L=2)	to H28G03.4 Hydra magnipapillata		OG0000438(36 genes,3 taxa): a_ceylanicum (33 g.); heligmosomoides (2 g.); teladorsagia (1 g.)	OG0000438(36 genes,3 taxa): Acey_s0001.g374(a_ceylanicum) Acey_s0001.g4(a_ceylanicum) Acey_s0002.v2.g4468(a_ceylanicum) Acey_s0004.v2.g11320(a_ceylanicum) Acey_s0005.g2418(a_ceylanicum) Acey_s0005.g2743(a_ceylanicum) Acey_s0014.g2312(a_ceylanicum) Acey_s0016.g3053(a_ceylanicum) Acey_s0025.g1097(a_ceylanicum) Acey_s0031.g2385(a_ceylanicum) Acey_s0035.g3020(a_ceylanicum) Acey_s0038.g3643(a_ceylanicum) Acey_s0052.g2250(a_ceylanicum) Acey_s0053.g2386(a_ceylanicum) Acey_s0053.g2420(a_ceylanicum) Acey_s0056.v2.g5554(a_ceylanicum) Acey_s0057.g2772(a_ceylanicum) Acey_s0076.g990(a_ceylanicum) Acey_s0105.g3696(a_ceylanicum) Acey_s0112.g326(a_ceylanicum) Acey_s0138.g2056(a_ceylanicum) Acey_s0157.g3162(a_ceylanicum) Acey_s0176.g529(a_ceylanicum) Acey_s0268.g800(a_ceylanicum) Acey_s0296.g1699(a_ceylanicum) Acey_s0338.g2928(a_ceylanicum) Acey_s0344.g3085(a_ceylanicum) Acey_s0427.g1267(a_ceylanicum) Acey_s0447.v2.g16760(a_ceylanicum) Acey_s0541.g3201(a_ceylanicum) Acey_s0592.g401(a_ceylanicum) Acey_s0640.g1001(a_ceylanicum) Acey_s0816.g2505(a_ceylanicum) HPBE_0000038401(heligmosomoides) HPBE_0000528301(heligmosomoides) TELCIR_05413(teladorsagia)																									0	0	0	0	0	0	0	0	0	0	0	0	0	0.078549	0	0	0	0	0	0	0	0	0	0	0	0	0	0	0	0.640805	0	0.218601	0	0.36999	0	0	0	0	0	0	0	0	0	0	0	0	0	0	0	0	0	0	0	0	0	0	0	0	0	0	0	0	2	0	0	0	0	0	0	0	0	0	0	0	0	0	0	0	2	0	1	0	2	0	0	0	0	0	0	0	0	0	0	0	0	0	0	0
Acey_s0002.v2.g4469		Acey_s0002.g1049	maker-ANCCEYDFT_Contig265-pred_gff_snap-gene-2.20; maker-ANCCEYDFT_Contig265-pred_gff_snap-gene-2.21	ACEY_00504	702	702 aa	SigP+TM(11x)		SEG: 0.10 (67/702)	Acyl_transf_3 [PF01757.25]; NRF [PF20146.2]	Acyltransferase 3 domain [IPR002656]; Nose resistant-to-fluoxetine protein, N-terminal [IPR006621]		GO:0000003-reproduction(L=1); GO:0001666-response to hypoxia(L=3); GO:0003006-developmental process involved in reproduction(L=2); GO:0006082-organic acid metabolic process(L=3); GO:0006139-nucleobase-containing compound metabolic process(L=3); GO:0006259-DNA metabolic process(L=4); GO:0006310-DNA recombination(L=5); GO:0006313-transposition, DNA-mediated(L=3); GO:0006399-tRNA metabolic process(L=7); GO:0006412-translation(L=5); GO:0006418-tRNA aminoacylation for protein translation(L=6); GO:0006437-tyrosyl-tRNA aminoacylation(L=7); GO:0006520-cellular amino acid metabolic process(L=3); GO:0006725-cellular aromatic compound metabolic process(L=3); GO:0006807-nitrogen compound metabolic process(L=2); GO:0006810-transport(L=3); GO:0006897-endocytosis(L=5); GO:0006898-receptor-mediated endocytosis(L=6); GO:0006950-response to stress(L=2); GO:0007154-cell communication(L=2); GO:0007165-signal transduction(L=3); GO:0007275-multicellular organism development(L=3); GO:0007548-sex differentiation(L=3); GO:0007610-behavior(L=1); GO:0008150-biological_process(L=0); GO:0008152-metabolic process(L=1); GO:0009058-biosynthetic process(L=2); GO:0009059-macromolecule biosynthetic process(L=4); GO:0009628-response to abiotic stimulus(L=2); GO:0009653-anatomical structure morphogenesis(L=3); GO:0009790-embryo development(L=4); GO:0009792-embryo development ending in birth or egg hatching(L=5); GO:0009987-cellular process(L=1); GO:0010171-body morphogenesis(L=4); GO:0010467-gene expression(L=4); GO:0010876-lipid localization(L=3); GO:0010941-regulation of cell death(L=4); GO:0015074-DNA integration(L=5); GO:0015669-gas transport(L=4); GO:0015671-oxygen transport(L=6); GO:0016070-RNA metabolic process(L=4); GO:0016192-vesicle-mediated transport(L=4); GO:0018991-oviposition(L=3); GO:0019098-reproductive behavior(L=2); GO:0019538-protein metabolic process(L=3); GO:0019752-carboxylic acid metabolic process(L=5); GO:0019915-lipid storage(L=4); GO:0022414-reproductive process(L=2); GO:0023052-signaling(L=1); GO:0032196-transposition(L=3); GO:0032501-multicellular organismal process(L=1); GO:0032502-developmental process(L=1); GO:0032504-multicellular organism reproduction(L=2); GO:0033036-macromolecule localization(L=2); GO:0034641-cellular nitrogen compound metabolic process(L=3); GO:0034645-cellular macromolecule biosynthetic process(L=4); GO:0034660-ncRNA metabolic process(L=5); GO:0035188-hatching(L=4); GO:0036293-response to decreased oxygen levels(L=4); GO:0040008-regulation of growth(L=3); GO:0040009-regulation of growth rate(L=4); GO:0040010-positive regulation of growth rate(L=5); GO:0040011-locomotion(L=1); GO:0040012-regulation of locomotion(L=3); GO:0040017-positive regulation of locomotion(L=4); GO:0040035-hermaphrodite genitalia development(L=6); GO:0042981-regulation of apoptotic process(L=6); GO:0043038-amino acid activation(L=4); GO:0043039-tRNA aminoacylation(L=5); GO:0043067-regulation of programmed cell death(L=5); GO:0043170-macromolecule metabolic process(L=3); GO:0043436-oxoacid metabolic process(L=4); GO:0044237-cellular metabolic process(L=2); GO:0044238-primary metabolic process(L=2); GO:0044249-cellular biosynthetic process(L=3); GO:0044260-cellular macromolecule metabolic process(L=3); GO:0044267-cellular protein metabolic process(L=4); GO:0044281-small molecule metabolic process(L=3); GO:0044699-single-organism process(L=1); GO:0044700-single organism signaling(L=2); GO:0044706-multi-multicellular organism process(L=2); GO:0044707-single-multicellular organism process(L=2); GO:0044710-single-organism metabolic process(L=2); GO:0044763-single-organism cellular process(L=2); GO:0044765-single-organism transport(L=3); GO:0044767-single-organism developmental process(L=2); GO:0045927-positive regulation of growth(L=4); GO:0046483-heterocycle metabolic process(L=3); GO:0048513-animal organ development(L=4); GO:0048518-positive regulation of biological process(L=3); GO:0048608-reproductive structure development(L=5); GO:0048609-multicellular organismal reproductive process(L=3); GO:0048731-system development(L=4); GO:0048806-genitalia development(L=4); GO:0048856-anatomical structure development(L=2); GO:0050789-regulation of biological process(L=2); GO:0050794-regulation of cellular process(L=3); GO:0050896-response to stimulus(L=1); GO:0051179-localization(L=1); GO:0051234-establishment of localization(L=2); GO:0051704-multi-organism process(L=1); GO:0051716-cellular response to stimulus(L=2); GO:0061458-reproductive system development(L=5); GO:0065007-biological regulation(L=1); GO:0070482-response to oxygen levels(L=3); GO:0071684-organism emergence from protective structure(L=3); GO:0071704-organic substance metabolic process(L=2); GO:0090304-nucleic acid metabolic process(L=4); GO:1901360-organic cyclic compound metabolic process(L=3); GO:1901564-organonitrogen compound metabolic process(L=3); GO:1901576-organic substance biosynthetic process(L=3)	GO:0000166-nucleotide binding(L=3); GO:0001882-nucleoside binding(L=3); GO:0001883-purine nucleoside binding(L=4); GO:0003674-molecular_function(L=0); GO:0003676-nucleic acid binding(L=3); GO:0003677-DNA binding(L=4); GO:0003723-RNA binding(L=4); GO:0003824-catalytic activity(L=1); GO:0004803-transposase activity(L=2); GO:0004812-aminoacyl-tRNA ligase activity(L=5); GO:0004831-tyrosine-tRNA ligase activity(L=6); GO:0005488-binding(L=1); GO:0005506-iron ion binding(L=6); GO:0005524-ATP binding(L=7); GO:0016740-transferase activity(L=2); GO:0016746-transferase activity, transferring acyl groups(L=3); GO:0016747-transferase activity, transferring acyl groups other than amino-acyl groups(L=4); GO:0016874-ligase activity(L=2); GO:0016875-ligase activity, forming carbon-oxygen bonds(L=3); GO:0016876-ligase activity, forming aminoacyl-tRNA and related compounds(L=4); GO:0017076-purine nucleotide binding(L=4); GO:0019825-oxygen binding(L=2); GO:0020037-heme binding(L=4); GO:0030554-adenyl nucleotide binding(L=5); GO:0032549-ribonucleoside binding(L=4); GO:0032550-purine ribonucleoside binding(L=5); GO:0032553-ribonucleotide binding(L=3); GO:0032555-purine ribonucleotide binding(L=4); GO:0032559-adenyl ribonucleotide binding(L=6); GO:0035639-purine ribonucleoside triphosphate binding(L=4); GO:0036094-small molecule binding(L=2); GO:0043167-ion binding(L=2); GO:0043168-anion binding(L=3); GO:0043169-cation binding(L=3); GO:0046872-metal ion binding(L=4); GO:0046906-tetrapyrrole binding(L=3); GO:0046914-transition metal ion binding(L=5); GO:0097159-organic cyclic compound binding(L=2); GO:1901265-nucleoside phosphate binding(L=3); GO:1901363-heterocyclic compound binding(L=2)	GO:0005575-cellular_component(L=0); GO:0005576-extracellular region(L=1); GO:0005615-extracellular space(L=3); GO:0005622-intracellular(L=3); GO:0005623-cell(L=1); GO:0005737-cytoplasm(L=4); GO:0016020-membrane(L=1); GO:0016021-integral component of membrane(L=4); GO:0031224-intrinsic component of membrane(L=3); GO:0044421-extracellular region part(L=2); GO:0044424-intracellular part(L=3); GO:0044425-membrane part(L=2); GO:0044464-cell part(L=2)	nose resistant to fluoxetine protein 6-like	970	OG0012845(5 genes,3 taxa): a_caninum (2 g.); a_ceylanicum (2 g.); nippostrongylus (1 g.)	OG0012845(5 genes,3 taxa): ANCCAN_04689(a_caninum) ANCCAN_10929(a_caninum) Acey_s0002.v2.g4469(a_ceylanicum) Acey_s0008.v2.g14124(a_ceylanicum) NBR_0001807101(nippostrongylus)																									0.07206	0.122704	0.149015	0.119553	0.139047	0.091518	0.035589	0	0.01436	0	0	0	0.009093	0.044253	0.024632	0.073238	0.135383	0.108415	28.4927	0.875697	0	0.095355	0.050289	0.031517	0.111641	1.42366	0.103458	0.16739	1.30038	0.303557	0.090328	0.239988	0	0	0.018358	0	0.196478	0	0	0	0.02354	0.01945	0.101863	0	0.330653	0.098416	0.071021	0.018203	0.168248	8	14	18	14	16	11	3	0	1	0	0	0	1	6	3	10	21	17	1271	32	0	5	4	3	6	46	4	6	19	9	3	9	0	0	1	0	9	0	0	0	2	1	5	0	33	5	4	1	11	0.131219	1	-0.131529	1	3.81037	0.554396	-1.68839	1	0.866182	0.518039	-5.66438	0.626988
Acey_s0002.g1050		Acey_s0002.g1050			75	75 aa	TM(1x)																																					0	0	0	0	0	0	0	0	0	0	0	0	0	0	0	0	0	0	0	0	0	0	0	0	0	0	0	0	3.71049	0.866954	0	0.532439	0	0	0	0	0	0	0	0	0	0	0	0	0	0	0	0	0	0	0	0	0	0	0	0	0	0	0	0	0	0	0	0	0	0	0	0	0	0	0	0	0	0	0	0	0	1	1	0	1	0	0	0	0	0	0	0	0	0	0	0	0	0	0	0	0	0
Acey_s0002.g1051		Acey_s0002.g1051			66	66 aa																																						2.01059	0	2.93133	2.01677	1.00925	3.87112	3.85179	0	1.59189	0	2.18341	2.47288	8.79751	6.90667	6.51907	2.56084	3.06514	2.25603	0	0	0	0	0	0	0	0	0.527747	1.06925	0	0	0	0	0	0	0.688068	0	0	0	0	0	0	0	0	0	0	0.719802	0.395273	0	0	2	0	3	2	1	4	3	0	1	0	2	2	10	8	7	3	4	3	0	0	0	0	0	0	0	0	1	2	0	0	0	0	0	0	1	0	0	0	0	0	0	0	0	0	0	2	1	0	0	-0.28867	1	-1.49192	0.291482	0.389899	1	1.90185	0.496623	-2.71206	0.470352	0	1
Acey_s0002.g1052		Acey_s0002.g1052			398	381-398 aa				RVT_1 [PF00078.30]	DNA/RNA polymerase superfamily [IPR043502]; Reverse transcriptase domain [IPR000477]; Reverse transcriptase/Diguanylate cyclase domain [IPR043128]		GO:0006139-nucleobase-containing compound metabolic process(L=3); GO:0006259-DNA metabolic process(L=4); GO:0006260-DNA replication(L=5); GO:0006278-RNA-dependent DNA biosynthetic process(L=7); GO:0006725-cellular aromatic compound metabolic process(L=3); GO:0006807-nitrogen compound metabolic process(L=2); GO:0008150-biological_process(L=0); GO:0008152-metabolic process(L=1); GO:0009058-biosynthetic process(L=2); GO:0009059-macromolecule biosynthetic process(L=4); GO:0009987-cellular process(L=1); GO:0034641-cellular nitrogen compound metabolic process(L=3); GO:0034645-cellular macromolecule biosynthetic process(L=4); GO:0043170-macromolecule metabolic process(L=3); GO:0044237-cellular metabolic process(L=2); GO:0044238-primary metabolic process(L=2); GO:0044249-cellular biosynthetic process(L=3); GO:0044260-cellular macromolecule metabolic process(L=3); GO:0046483-heterocycle metabolic process(L=3); GO:0071704-organic substance metabolic process(L=2); GO:0090304-nucleic acid metabolic process(L=4); GO:0090305-nucleic acid phosphodiester bond hydrolysis(L=5); GO:1901360-organic cyclic compound metabolic process(L=3); GO:1901576-organic substance biosynthetic process(L=3)	GO:0003674-molecular_function(L=0); GO:0003676-nucleic acid binding(L=3); GO:0003723-RNA binding(L=4); GO:0003824-catalytic activity(L=1); GO:0003964-RNA-directed DNA polymerase activity(L=6); GO:0004518-nuclease activity(L=4); GO:0004519-endonuclease activity(L=5); GO:0005488-binding(L=1); GO:0016740-transferase activity(L=2); GO:0016772-transferase activity, transferring phosphorus-containing groups(L=3); GO:0016779-nucleotidyltransferase activity(L=4); GO:0016787-hydrolase activity(L=2); GO:0016788-hydrolase activity, acting on ester bonds(L=3); GO:0034061-DNA polymerase activity(L=5); GO:0097159-organic cyclic compound binding(L=2); GO:1901363-heterocyclic compound binding(L=2)		Reverse transcriptase (RNA-dependent DNA polymerase)		OG0000127(67 genes,1 taxa): a_ceylanicum (67 g.)	OG0000127(67 genes,1 taxa): Acey_s0001.g61(a_ceylanicum) Acey_s0002.g1052(a_ceylanicum) Acey_s0002.g494(a_ceylanicum) Acey_s0002.g574(a_ceylanicum) Acey_s0002.g751(a_ceylanicum) Acey_s0002.g752(a_ceylanicum) Acey_s0002.g753(a_ceylanicum) Acey_s0004.g1991(a_ceylanicum) Acey_s0004.g1992(a_ceylanicum) Acey_s0004.g1993(a_ceylanicum) Acey_s0009.g681(a_ceylanicum) Acey_s0009.g682(a_ceylanicum) Acey_s0018.g3494(a_ceylanicum) Acey_s0018.g3646(a_ceylanicum) Acey_s0018.g3717(a_ceylanicum) Acey_s0018.g3718(a_ceylanicum) Acey_s0028.g1704(a_ceylanicum) Acey_s0031.g2361(a_ceylanicum) Acey_s0031.g2362(a_ceylanicum) Acey_s0031.g2363(a_ceylanicum) Acey_s0036.g3291(a_ceylanicum) Acey_s0053.g2327(a_ceylanicum) Acey_s0053.g2328(a_ceylanicum) Acey_s0054.g2443(a_ceylanicum) Acey_s0073.g729(a_ceylanicum) Acey_s0088.g2141(a_ceylanicum) Acey_s0088.g2142(a_ceylanicum) Acey_s0097.g3022(a_ceylanicum) Acey_s0099.g3145(a_ceylanicum) Acey_s0110.g178(a_ceylanicum) Acey_s0116.g558(a_ceylanicum) Acey_s0116.g559(a_ceylanicum) Acey_s0116.g560(a_ceylanicum) Acey_s0116.g561(a_ceylanicum) Acey_s0116.g562(a_ceylanicum) Acey_s0134.g1809(a_ceylanicum) Acey_s0134.g1810(a_ceylanicum) Acey_s0154.g3008(a_ceylanicum) Acey_s0154.g3009(a_ceylanicum) Acey_s0190.g1271(a_ceylanicum) Acey_s0213.g2280(a_ceylanicum) Acey_s0213.g2281(a_ceylanicum) Acey_s0229.g2932(a_ceylanicum) Acey_s0241.g3378(a_ceylanicum) Acey_s0241.g3379(a_ceylanicum) Acey_s0241.g3380(a_ceylanicum) Acey_s0241.g3381(a_ceylanicum) Acey_s0241.g3382(a_ceylanicum) Acey_s0247.g59(a_ceylanicum) Acey_s0255.g340(a_ceylanicum) Acey_s0255.g341(a_ceylanicum) Acey_s0255.g342(a_ceylanicum) Acey_s0313.g2203(a_ceylanicum) Acey_s0317.g2333(a_ceylanicum) Acey_s0340.g2980(a_ceylanicum) Acey_s0428.g1298(a_ceylanicum) Acey_s0435.g1422(a_ceylanicum) Acey_s0473.g2090(a_ceylanicum) Acey_s0500.g2581(a_ceylanicum) Acey_s0506.g2680(a_ceylanicum) Acey_s0526.g2945(a_ceylanicum) Acey_s0793.g2381(a_ceylanicum) Acey_s0817.g2513(a_ceylanicum) Acey_s0831.g2578(a_ceylanicum) Acey_s1088.g3582(a_ceylanicum) Acey_s1133.g3663(a_ceylanicum) Acey_s1219.g3763(a_ceylanicum)																									0	0	0	0	0	0	0	0	0	0	0	0	0	0	0	0	0	0	0	0	0	0	0.132214	0	0	3.36566	0	0	0.711494	0.502026	0.082867	0.293045	0	0.507049	0.193869	0	0	17.3557	0	0	0	0	0	0.142979	0	0	0	0	0	0	0	0	0	0	0	0	0	0	0	0	0	0	0	0	0	0	0	0	0	0	0	7	0	0	57	0	0	6	9	2	7	0	9	7	0	0	433	0	0	0	0	0	5	0	0	0	0	0
Acey_s0002.v2.g4470		Acey_s0002.g1053	maker-ANCCEYDFT_Contig265-augustus-gene-2.27	ACEY_00506	368	368 aa	TM(7x)		SEG: 0.04 (16/368)		GPCR, rhodopsin-like, 7TM [IPR017452]				GO:0005575-cellular_component(L=0); GO:0016020-membrane(L=1); GO:0016021-integral component of membrane(L=4); GO:0031224-intrinsic component of membrane(L=3); GO:0044425-membrane part(L=2)			OG0003196(15 genes,9 taxa): a_caninum (2 g.); a_ceylanicum (1 g.); c_elegans (1 g.); haemonchus (1 g.); heligmosomoides (2 g.); necator_orig (2 g.); necator_rev (1 g.); nippostrongylus (2 g.); p_pacificus (3 g.)	OG0003196(15 genes,9 taxa): ANCCAN_10931(a_caninum) ANCCAN_10932(a_caninum) Acey_s0002.v2.g4470(a_ceylanicum) WBGene00020138|T01B11.1(c_elegans) HCON_00125785(haemonchus) HPBE_0000135501(heligmosomoides) HPBE_0001434601(heligmosomoides) NECAME_06985(necator_orig) NECAME_06986(necator_orig) NAME_05015(necator_rev) NBR_0001463601(nippostrongylus) NBR_0002129201(nippostrongylus) WBGene00095718|PPA06164(p_pacificus) WBGene00118903|PPA29349(p_pacificus) WBGene00118922|PPA29368(p_pacificus)																									0.409781	0.369051	0.264796	0.317515	0.495571	0.288089	0.025796	0.059207	0.124361	0	0.214401	0.024039	0.29598	0.139446	0.153701	0.334457	0.278571	0.285042	5.47715	2.21571	0	0.878086	0.079776	0.519706	0.157342	12.7176	11.3714	13.9276	7.16169	5.66495	1.52912	3.5242	2.64627	1.00741	2.86312	2.14912	2.84822	7.95409	0.091096	0	0.121	0.409792	0.317615	0.094146	1.77469	0.068777	0.062442	0	0.834332	19	17	13	15	23	14	1	2	4	0	10	1	15	8	8	19	18	19	104	35	0	23	3	23	4	194	265	307	50	91	28	73	31	15	83	54	81	177	5	0	4	12	9	3	90	2	2	0	26	0.0902987	1	-1.408	0.53036	1.72173	0.599362	-0.162483	1	2.11698	0.0203319	-7.15949	0.24523
Acey_s0002.v2.g4471		Acey_s0002.g1054; Acey_s0002.g1056	maker-ANCCEYDFT_Contig265-pred_gff_snap-gene-2.7	ACEY_00507	489	466-489 aa		NCoils: 0.05 (21/466); 0.04 (21/489)	SEG: 0.03 (12/466)	Aminotran_1_2 [PF00155.24]; Aminotran_3 [PF00202.24]; Beta_elim_lyase [PF01212.24]	Aminotransferase class-III [IPR005814]; Pyridoxal phosphate-dependent transferase [IPR015424]; Pyridoxal phosphate-dependent transferase, major domain [IPR015421]; Pyridoxal phosphate-dependent transferase, small domain [IPR015422]		GO:0007275-multicellular organism development(L=3); GO:0008150-biological_process(L=0); GO:0008152-metabolic process(L=1); GO:0009790-embryo development(L=4); GO:0009792-embryo development ending in birth or egg hatching(L=5); GO:0032501-multicellular organismal process(L=1); GO:0032502-developmental process(L=1); GO:0044699-single-organism process(L=1); GO:0044707-single-multicellular organism process(L=2); GO:0044767-single-organism developmental process(L=2); GO:0048856-anatomical structure development(L=2)	GO:0003674-molecular_function(L=0); GO:0003824-catalytic activity(L=1); GO:0005488-binding(L=1); GO:0008483-transaminase activity(L=4); GO:0016740-transferase activity(L=2); GO:0016769-transferase activity, transferring nitrogenous groups(L=3); GO:0016829-lyase activity(L=2); GO:0030170-pyridoxal phosphate binding(L=3); GO:0043167-ion binding(L=2); GO:0043168-anion binding(L=3); GO:0048037-cofactor binding(L=2)		Aminotransferase class-III		OG0004679(13 genes,10 taxa): a_caninum (1 g.); a_ceylanicum (1 g.); c_elegans (1 g.); haemonchus (1 g.); heligmosomoides (1 g.); necator_orig (1 g.); necator_rev (1 g.); nippostrongylus (2 g.); p_pacificus (1 g.); teladorsagia (3 g.)	OG0004679(13 genes,10 taxa): ANCCAN_10933(a_caninum) Acey_s0002.v2.g4471(a_ceylanicum) WBGene00020139|T01B11.2|eppl-1(c_elegans) HCON_00125780(haemonchus) HPBE_0001434701(heligmosomoides) NECAME_07923(necator_orig) NAME_05295(necator_rev) NBR_0001707101(nippostrongylus) NBR_0001724901(nippostrongylus) WBGene00278764|PPA40395|Ppa-eppl-1(p_pacificus) TELCIR_10378(teladorsagia) TELCIR_13876(teladorsagia) TELCIR_24643(teladorsagia)	HCON_00125780(haemonchus)																								29.8566	27.3382	36.238	34.0438	33.0493	33.1485	40.2606	43.6798	44.2036	84.3627	45.6979	54.743	18.9708	16.7081	17.6061	19.3549	22.2293	26.6589	91.422	11.4889	146.057	56.2563	8.50756	12.7489	13.9413	7.02196	11.5826	11.2611	3.66975	2.71936	21.0172	40.1397	24.7902	153.819	53.6237	99.3176	83.6854	10.2258	26.3895	60.8208	27.0587	11.6151	11.3431	12.2323	51.4425	18.8046	13.5109	12.1386	33.126	3349	2981	4229	3863	3739	3917	3525	3234	3125	5688	4833	4540	2171	2247	2164	2680	3389	4056	3611	380	1950	2670	627	1085	676	132	297	275	29	50	453	995	337	3324	1791	2723	2455	332	1677	390	1181	396	367	429	2860	655	496	449	1237	0.04936	1	1.18512	0.0519152	-1.22983	0.0888569	0.0105172	1	0.547927	0.297678	1.05627	0.182798
Acey_s0002.g1055		Acey_s0002.g1055			155	106-155 aa			SEG: 0.16 (17/106)																																			0	0.249567	0	0.083645	0	0	0.10333	0.221001	0.066023	0	0.07604	0.172977	0	0.39639	0.154501	0.979782	0.484257	0.450793	0.242713	0	0	0.132321	0.268866	0.10387	0	0	0.199249	0.4048	0.665087	0.449441	0	0	0	0	0	0.171724	0	0	0	0	0	0.153225	0	0	0	0	0	0	0	0	2	0	2	0	0	1	3	1	0	1	2	0	5	4	11	7	6	2	0	0	2	3	2	0	0	1	2	1	1	0	0	0	0	0	1	0	0	0	0	0	1	0	0	0	0	0	0	0
Acey_s0002.v2.g4472		Acey_s0002.g1058	maker-ANCCEYDFT_Contig265-pred_gff_snap-gene-2.22	ACEY_00508	311	311 aa			SEG: 0.04 (11/311)									OG0018102(2 genes,2 taxa): a_caninum (1 g.); a_ceylanicum (1 g.)	OG0018102(2 genes,2 taxa): ANCCAN_10935(a_caninum) Acey_s0002.v2.g4472(a_ceylanicum)														Any.19d.immunoreg	Any.19d.pos.immunoreg	Pos.intest.immunoreg									9.86215	14.6084	10.3338	14.9437	14.5523	17.6144	30.5675	0.957861	12.4128	0.42699	10.8523	2.80898	27.4939	37.4325	32.845	37.0997	42.3654	36.9245	0.054239	0	0.081833	0.160621	14.1197	32.2005	32.5541	0	0	0	0.335708	0.297297	0	0	0	0	0	0	0.042485	0.10661	0.648937	6.47991	0	20.3965	14.7618	3.06829	44.0642	17.7531	9.68926	9.87276	46.5647	455	670	505	698	668	846	1111	30	374	13	469	109	1305	2138	1691	2041	2671	2402	1	0	1	4	519	1297	765	0	0	0	2	4	0	0	0	0	0	0	1	2	30	37	0	496	347	82	1883	426	261	275	1206	-0.267054	1	-0.71057	0.559653	3.08202	0.00104929	0.113544	1	0.481023	0.546213	-1.77753	0.22754
Acey_s0002.g1057		Acey_s0002.g1057			88	88 aa												OG0002903(16 genes,1 taxa): a_ceylanicum (16 g.)	OG0002903(16 genes,1 taxa): Acey_s0002.g1057(a_ceylanicum) Acey_s0002.g779(a_ceylanicum) Acey_s0002.g902(a_ceylanicum) Acey_s0005.g2375(a_ceylanicum) Acey_s0009.g703(a_ceylanicum) Acey_s0018.g3670(a_ceylanicum) Acey_s0081.g1432(a_ceylanicum) Acey_s0181.g868(a_ceylanicum) Acey_s0183.g949(a_ceylanicum) Acey_s0211.g2194(a_ceylanicum) Acey_s0293.g1625(a_ceylanicum) Acey_s0431.g1341(a_ceylanicum) Acey_s0439.g1493(a_ceylanicum) Acey_s0453.g1718(a_ceylanicum) Acey_s0627.g813(a_ceylanicum) Acey_s0847.g2667(a_ceylanicum)																									0.174386	0.283183	0.090981	0	0	0.358799	0.024173	0	0.025336	0	0	0	0.012776	0.016489	0	0.020065	0.01474	0.016264	0	0	0	0	0.322148	0	0	0.276929	0	0	2.05152	0	0	0	0	0	0	0	0	0	0	0	0	0	0.180359	0	0	0	0	0	0	2	3	1	0	0	4	3	0	2	0	0	0	3	3	0	4	3	4	0	0	0	0	4	0	0	1	0	0	1	0	0	0	0	0	0	0	0	0	0	0	0	0	1	0	0	0	0	0	0
Acey_s0002.v2.g4473		Acey_s0002.g1059	maker-ANCCEYDFT_Contig265-pred_gff_fgenesh-gene-1.3-mRNA-1	ACEY_00509	311	311 aa	TM(7x)			7TM_GPCR_Srv [PF10323.12]; 7TM_GPCR_Srx [PF10328.12]; Srg [PF02118.24]	7TM GPCR, serpentine receptor class v (Srv) [IPR019426]				GO:0005575-cellular_component(L=0); GO:0016020-membrane(L=1); GO:0016021-integral component of membrane(L=4); GO:0031224-intrinsic component of membrane(L=3); GO:0044425-membrane part(L=2)			OG0009052(10 genes,2 taxa): a_ceylanicum (1 g.); haemonchus (9 g.)	OG0009052(10 genes,2 taxa): Acey_s0002.v2.g4473(a_ceylanicum) HCON_00122320(haemonchus) HCON_00122325(haemonchus) HCON_00128030(haemonchus) HCON_00128040(haemonchus) HCON_00128060(haemonchus) HCON_00128070(haemonchus) HCON_00128100(haemonchus) HCON_00128560(haemonchus) HCON_00175500(haemonchus)																									0	0.032562	0.030751	0.095754	0.032838	0.030915	0.03898	0	0.046321	0.091784	0	0	0.030854	0.026017	0	0	0.023319	0.045265	0.696628	0.627729	0	0	0	0.034922	0.058702	5.41463	5.14848	8.8002	0.161233	0.461029	0.210118	0.563563	0.188502	0.254355	0.642744	0.052296	0.314654	0.205531	0.023054	0	0	0.043826	0.314233	0.079804	0	0.182284	0	0	0	0	1	1	3	1	1	1	0	1	2	0	0	1	1	0	0	1	2	10	7	0	0	0	1	1	64	94	146	1	6	3	9	2	3	15	1	7	4	1	0	0	1	7	2	0	4	0	0	0
Acey_s0002.v2.g4474		Acey_s0002.g1060		ACEY_00510	475	475 aa	SigP+TM(1x)	NCoils: 0.04 (21/475)	SEG: 0.03 (12/475)	I-set [PF07679.19]; Ig_2 [PF13895.9]; Ig_3 [PF13927.9]; V-set [PF07686.20]; ig [PF00047.28]	FAM187A/B [IPR039311]; Immunoglobulin [IPR013151]; Immunoglobulin subtype [IPR003599]; Immunoglobulin-like domain [IPR007110]; Immunoglobulin-like domain superfamily [IPR036179]; Immunoglobulin-like fold [IPR013783]							OG0003459(15 genes,8 taxa): a_caninum (2 g.); a_ceylanicum (1 g.); c_elegans (1 g.); haemonchus (1 g.); heligmosomoides (1 g.); necator_rev (3 g.); nippostrongylus (5 g.); p_pacificus (1 g.)	OG0003459(15 genes,8 taxa): ANCCAN_28103(a_caninum) ANCCAN_28104(a_caninum) Acey_s0002.v2.g4474(a_ceylanicum) WBGene00021373|Y37E11AR.7(c_elegans) HCON_00125770(haemonchus) HPBE_0001504001(heligmosomoides) NAME_05297(necator_rev) NAME_14510(necator_rev) NAME_15682(necator_rev) NBR_0000492601(nippostrongylus) NBR_0001749201(nippostrongylus) NBR_0001749301(nippostrongylus) NBR_0001749401(nippostrongylus) NBR_0001771101(nippostrongylus) WBGene00278726|PPA40357(p_pacificus)										Male-biased				Any.19d.immunoreg	Any.19d.pos.immunoreg	Pos.intest.immunoreg									1.27463	1.85299	1.6968	2.29855	1.55842	2.15163	0.387216	0.056468	3.66535	0	0.050535	0.016447	0.83785	1.15146	0.652725	0.709315	1.97618	1.68834	0.236899	0	0	0	5.0735	5.63675	3.78828	0.1393	0.271001	0.99246	0.112948	0.05142	0	0	0	0	0	0	0.102137	0	0.475926	0.470437	0	8.31493	9.13024	1.68384	5.31662	0	0	0.027106	0	114	167	163	214	143	206	25	3	191	0	4	1	72	125	64	78	245	210	8	0	0	0	311	406	155	3	7	24	1	1	0	0	0	0	0	0	3	0	31	3	0	287	300	60	327	0	0	1	0	-0.172369	1	1.1619	0.33886	7.21094	5.41521e-06	-0.424926	1	9.58277	1.08255e-19	-4.23424	0.0293878
Acey_s0002.v2.g4475		Acey_s0002.g1061		ACEY_00511	163	163 aa	SigP		SEG: 0.20 (33/163)	EF-hand_1 [PF00036.35]; EF-hand_5 [PF13202.9]	EF-Hand 1, calcium-binding site [IPR018247]; EF-hand domain [IPR002048]; EF-hand domain pair [IPR011992]			GO:0003674-molecular_function(L=0); GO:0005488-binding(L=1); GO:0005509-calcium ion binding(L=5); GO:0043167-ion binding(L=2); GO:0043169-cation binding(L=3); GO:0046872-metal ion binding(L=4)				OG0006932(11 genes,10 taxa): a_caninum (1 g.); a_ceylanicum (1 g.); c_elegans (1 g.); haemonchus (1 g.); heligmosomoides (1 g.); necator_orig (1 g.); necator_rev (1 g.); nippostrongylus (2 g.); p_pacificus (1 g.); teladorsagia (1 g.)	OG0006932(11 genes,10 taxa): ANCCAN_08500(a_caninum) Acey_s0002.v2.g4475(a_ceylanicum) WBGene00011183|R09H10.6(c_elegans) HCON_00125765(haemonchus) HPBE_0001504101(heligmosomoides) NECAME_07925(necator_orig) NAME_05298(necator_rev) NBR_0001749101(nippostrongylus) NBR_0001771001(nippostrongylus) WBGene00277634|PPA39265(p_pacificus) TELCIR_16859(teladorsagia)																									0.375421	0.3475	0.182448	0.188287	0.03769	0.108423	0.047948	0	0	0	0	0	0.065708	0.064481	0	0.063755	0.085849	0.112334	0	0.29549	0	15.4571	0.784356	0	0.09076	0	0	0.697995	0.479603	0.201229	0	0.134844	0	0.277528	0	0.093784	0	0	40.7645	0	0	0.159468	0	0	0	0.150146	0	0.981345	0	10	9	5	5	1	3	1	0	0	0	0	0	2	2	0	2	3	4	0	2	0	156	10	0	1	0	0	7	1	1	0	1	0	2	0	1	0	0	1116	0	0	2	0	0	0	2	0	15	0	1.54558	1	-0.872782	0.930202	2.0386	1	-0.478746	1	-2.88314	0.172643	-2.28278	1
Acey_s0002.v2.g4476		Acey_s0002.g1062	maker-ANCCEYDFT_Contig265-pred_gff_fgenesh-gene-1.1	ACEY_00512	232	232 aa				AhpC-TSA [PF00578.24]; Redoxin [PF08534.13]; Thioredoxin [PF00085.23]; Thioredoxin_8 [PF13905.9]	Thioredoxin domain [IPR013766]; Thioredoxin-like fold [IPR012336]; Thioredoxin-like superfamily [IPR036249]		GO:0007275-multicellular organism development(L=3); GO:0008150-biological_process(L=0); GO:0009790-embryo development(L=4); GO:0009792-embryo development ending in birth or egg hatching(L=5); GO:0032501-multicellular organismal process(L=1); GO:0032502-developmental process(L=1); GO:0044699-single-organism process(L=1); GO:0044707-single-multicellular organism process(L=2); GO:0044767-single-organism developmental process(L=2); GO:0048856-anatomical structure development(L=2)			SCO1/SenC		OG0001304(21 genes,10 taxa): a_caninum (3 g.); a_ceylanicum (2 g.); c_elegans (4 g.); haemonchus (2 g.); heligmosomoides (2 g.); necator_orig (1 g.); necator_rev (1 g.); nippostrongylus (3 g.); p_pacificus (1 g.); teladorsagia (2 g.)	OG0001304(21 genes,10 taxa): ANCCAN_06328(a_caninum) ANCCAN_20613(a_caninum) ANCCAN_22161(a_caninum) Acey_s0002.v2.g4476(a_ceylanicum) Acey_s0775.v2.g10079(a_ceylanicum) WBGene00011038|R05H5.3(c_elegans) WBGene00016435|C35B1.5(c_elegans) WBGene00017921|F29B9.5(c_elegans) WBGene00021796|Y52E8A.3(c_elegans) HCON_00109720(haemonchus) HCON_00125760(haemonchus) HPBE_0001504201(heligmosomoides) HPBE_0001869201(heligmosomoides) NECAME_00539(necator_orig) NAME_00412(necator_rev) NBR_0000880501(nippostrongylus) NBR_0001749001(nippostrongylus) NBR_0001770901(nippostrongylus) WBGene00101134|PPA11580(p_pacificus) TELCIR_05696(teladorsagia) TELCIR_11481(teladorsagia)	HCON_00109720(haemonchus)	HCON_00125760(haemonchus)							HCON_00109720(haemonchus); HCON_00125760(haemonchus)		Female-biased			Any.19d.immunoreg	Any.19d.pos.immunoreg	Pos.intest.immunoreg									11.5135	12.8413	8.69375	10.841	16.482	18.4038	36.1732	2.9375	14.2553	1.58859	28.2477	6.54906	27.7671	36.1382	33.2568	54.6902	48.9856	36.3905	2.43202	14.3912	2.09236	11.0408	16.9185	32.8011	55.0548	0.248988	1.29215	0.867403	2.2495	1.60395	0.809507	1.57711	0.439648	14.0005	5.76579	20.7879	11.3165	14.2686	6.5368	28.4553	3.69191	5.81286	10.9163	2.79216	7.12608	47.0961	21.5693	19.369	36.2354	414	453	334	396	580	680	1085	64	319	36	882	182	1415	1912	1522	2691	2785	2265	34	207	34	219	425	1367	1430	3	21	14	9	14	9	20	3	172	95	362	244	192	277	106	70	115	200	66	175	1007	442	467	653	-0.283044	1	-0.747801	0.417636	2.12003	0.00488978	-0.0731031	1	-1.90009	4.12044e-05	1.64345	0.0404198
Acey_s0002.v2.g4477		Acey_s0002.g1063		ACEY_00513	173	173 aa	TM(1x)		SEG: 0.06 (11/173)									OG0016190(3 genes,1 taxa): a_ceylanicum (3 g.)	OG0016190(3 genes,1 taxa): Acey_s0002.v2.g4477(a_ceylanicum) Acey_s0002.v2.g4478(a_ceylanicum) Acey_s0316.v2.g12014(a_ceylanicum)																									0	0	0	0	0	0	0	0	0	0	0	0	0	0	0	0	0	0	0	0	0	0	0	0	0	0.860539	0.289328	0.194456	22.0923	10.8884	1.81332	0.670561	6.16094	0.856466	1.20306	0	0.074128	0	0.037997	0	0	0	0	0	1.03999	0	0	0	0	0	0	0	0	0	0	0	0	0	0	0	0	0	0	0	0	0	0	0	0	0	0	0	0	0	6	3	2	44	54	12	5	22	6	11	0	1	0	1	0	0	0	0	0	14	0	0	0	0
Acey_s0002.v2.g4478		Acey_s0002.g1064		ACEY_00514	261	261 aa			SEG: 0.05 (13/261)									OG0016190(3 genes,1 taxa): a_ceylanicum (3 g.)	OG0016190(3 genes,1 taxa): Acey_s0002.v2.g4477(a_ceylanicum) Acey_s0002.v2.g4478(a_ceylanicum) Acey_s0316.v2.g12014(a_ceylanicum)																									0	0	0	0.048224	0	0	0	0	0	0	0	0	0.022663	0	0	0.019759	0	0.017516	0.061702	0.226296	0	0	0	0	0	0.209688	0.332309	0.486529	3.90718	0.782264	0.322723	1.2529	1.20155	3.59106	1.00583	0.357911	1.09934	0	0	0	0.837006	0	0	0	0	0	0	0	0.108176	0	0	0	2	0	0	0	0	0	0	0	0	1	0	0	1	0	1	1	3	0	0	0	0	0	2	5	7	16	8	4	18	9	34	18	6	20	0	0	0	16	0	0	0	0	0	0	0	2
Acey_s0002.v2.g4479		Acey_s0002.g1065			401	401 aa			SEG: 0.06 (24/401)									OG0001223(22 genes,3 taxa): a_ceylanicum (4 g.); heligmosomoides (5 g.); nippostrongylus (13 g.)	OG0001223(22 genes,3 taxa): Acey_s0001.g232(a_ceylanicum) Acey_s0002.v2.g4479(a_ceylanicum) Acey_s0035.g2987(a_ceylanicum) Acey_s0694.g1592(a_ceylanicum) HPBE_0000711201(heligmosomoides) HPBE_0001055901(heligmosomoides) HPBE_0001321001(heligmosomoides) HPBE_0001373401(heligmosomoides) HPBE_0001532801(heligmosomoides) NBR_0000034001(nippostrongylus) NBR_0000667201(nippostrongylus) NBR_0000695301(nippostrongylus) NBR_0000954101(nippostrongylus) NBR_0000954201(nippostrongylus) NBR_0001100301(nippostrongylus) NBR_0001157201(nippostrongylus) NBR_0001635401(nippostrongylus) NBR_0001699601(nippostrongylus) NBR_0001705201(nippostrongylus) NBR_0001918101(nippostrongylus) NBR_0001943901(nippostrongylus) NBR_0002277501(nippostrongylus)																									0	0.0205	0.038732	0	0	0	0	0	0	0	0	0	0	0	0	0.050712	0	0.014245	0	0	0	0	0	0	0	0.111539	0.040158	0	9.73517	5.24394	0.453644	1.58078	6.86536	4.20383	1.25924	0.038595	0.064614	0.033586	0	0	0	0	0	0.057039	0	0.033169	0	0	0.026262	0	1	2	0	0	0	0	0	0	0	0	0	0	0	0	3	0	1	0	0	0	0	0	0	0	2	1	0	89	95	9	35	112	74	41	1	2	1	0	0	0	0	0	2	0	1	0	0	1
Acey_s0002.g1066		Acey_s0002.g1066			76	76 aa	SigP		SEG: 0.26 (20/76)									OG0011219(7 genes,6 taxa): a_caninum (1 g.); a_ceylanicum (1 g.); c_elegans (1 g.); necator_orig (1 g.); necator_rev (1 g.); nippostrongylus (2 g.)	OG0011219(7 genes,6 taxa): ANCCAN_06329(a_caninum) Acey_s0002.g1066(a_ceylanicum) WBGene00007881|C33A12.2|nlp-35(c_elegans) NECAME_07926(necator_orig) NAME_05299(necator_rev) NBR_0001566901(nippostrongylus) NBR_0002120701(nippostrongylus)																									25.2041	29.2452	19.4724	23.3369	30.4938	19.9086	5.83575	1.41293	0	0	3.09928	2.80128	19.7242	21.7951	21.1088	15.9363	8.28047	18.5585	890.854	818.906	1674	208.197	22.0912	25.5795	9.53785	133.736	627.427	443.2	3.61535	20.175	70.9422	48.777	9.85875	88.287	20.4272	465.944	422.516	6.4947	39.0812	0	0	17.0477	16.7086	25.0513	0.584927	2.49382	3.19118	5.75992	0	39	44	31	36	47	32	11	2	0	0	7	5	49	57	48	43	24	60	1241	1392	2578	567	120	102	31	292	1773	1231	1	25	113	90	5	170	45	1274	1493	20	294	0	0	65	60	99	3	10	12	24	0	0.160621	1	-2.86013	0.197364	0.471455	1	0.888927	1	2.71985	0.0310301	-9.115	0.166648
Acey_s0002.v2.g4480		Acey_s0002.g1067		ACEY_00515	325	325 aa	TM(7x)			7TM_GPCR_Srsx [PF10320.12]	G protein-coupled receptor, rhodopsin-like [IPR000276]; GPCR, rhodopsin-like, 7TM [IPR017452]; Serpentine type 7TM GPCR chemoreceptor Srsx [IPR019424]		GO:0006355-regulation of transcription, DNA-templated(L=7); GO:0007275-multicellular organism development(L=3); GO:0007568-aging(L=3); GO:0008150-biological_process(L=0); GO:0008340-determination of adult lifespan(L=5); GO:0009889-regulation of biosynthetic process(L=4); GO:0010259-multicellular organism aging(L=4); GO:0010468-regulation of gene expression(L=5); GO:0010556-regulation of macromolecule biosynthetic process(L=5); GO:0019219-regulation of nucleobase-containing compound metabolic process(L=5); GO:0019222-regulation of metabolic process(L=3); GO:0031323-regulation of cellular metabolic process(L=4); GO:0031326-regulation of cellular biosynthetic process(L=5); GO:0032501-multicellular organismal process(L=1); GO:0032502-developmental process(L=1); GO:0044699-single-organism process(L=1); GO:0044707-single-multicellular organism process(L=2); GO:0044767-single-organism developmental process(L=2); GO:0050789-regulation of biological process(L=2); GO:0050794-regulation of cellular process(L=3); GO:0051171-regulation of nitrogen compound metabolic process(L=4); GO:0051252-regulation of RNA metabolic process(L=5); GO:0060255-regulation of macromolecule metabolic process(L=4); GO:0065007-biological regulation(L=1); GO:0080090-regulation of primary metabolic process(L=4); GO:2000112-regulation of cellular macromolecule biosynthetic process(L=6); GO:2001141-regulation of RNA biosynthetic process(L=6)	GO:0001071-nucleic acid binding transcription factor activity(L=1); GO:0003674-molecular_function(L=0); GO:0003676-nucleic acid binding(L=3); GO:0003677-DNA binding(L=4); GO:0003700-transcription factor activity, sequence-specific DNA binding(L=2); GO:0005488-binding(L=1); GO:0043565-sequence-specific DNA binding(L=5); GO:0097159-organic cyclic compound binding(L=2); GO:1901363-heterocyclic compound binding(L=2)	GO:0005575-cellular_component(L=0); GO:0016020-membrane(L=1); GO:0016021-integral component of membrane(L=4); GO:0031224-intrinsic component of membrane(L=3); GO:0044425-membrane part(L=2)			OG0002200(17 genes,8 taxa): a_caninum (5 g.); a_ceylanicum (5 g.); c_elegans (1 g.); haemonchus (1 g.); heligmosomoides (1 g.); necator_rev (1 g.); nippostrongylus (1 g.); teladorsagia (2 g.)	OG0002200(17 genes,8 taxa): ANCCAN_06331(a_caninum) ANCCAN_18948(a_caninum) ANCCAN_18949(a_caninum) ANCCAN_22094(a_caninum) ANCCAN_22095(a_caninum) Acey_s0002.v2.g4480(a_ceylanicum) Acey_s0088.v2.g2942(a_ceylanicum) Acey_s0088.v2.g2943(a_ceylanicum) Acey_s0690.v2.g17921(a_ceylanicum) Acey_s0690.v2.g17922(a_ceylanicum) WBGene00013398|Y62H9A.10(c_elegans) HCON_00123290(haemonchus) HPBE_0002378201(heligmosomoides) NAME_06818(necator_rev) NBR_0000721301(nippostrongylus) TELCIR_05714(teladorsagia) TELCIR_17974(teladorsagia)																									0.3605	0.640983	0.513614	0.343217	0.355811	0.825226	0.272294	0	0.271911	0	0	0.104741	0.06309	2.32333	0.208723	0.271096	0.350731	0.541955	1.17397	0.61473	0	1.03882	0.272865	0.288998	0.679843	2.7808	1.79305	3.74359	1.12907	0.496097	0.262234	0	0	0	0.159534	0.099122	0.083139	0.045989	0.041905	0	0.176818	0.040856	0.084179	0.036862	0.13044	0	0	0	0	11	20	17	11	11	27	7	0	6	0	0	3	2	88	7	10	15	24	17	7	0	18	7	8	11	38	35	66	8	7	4	0	0	0	4	2	2	1	2	0	7	1	2	1	6	0	0	0	0	0.147793	1	-1.51896	0.465869	1.59288	0.512502	1.40093	1	4.432	0.0583655	-4.05421	0.94508
Acey_s0002.v2.g4481		Acey_s0002.g1068	maker-ANCCEYDFT_Contig265-augustus-gene-0.23; maker-ANCCEYDFT_Contig265-pred_gff_snap-gene-0.18-mRNA-1	ACEY_00516	244	244 aa		NCoils: 0.11 (28/244)	SEG: 0.20 (50/244)	NAP [PF00956.21]	NAP-like superfamily [IPR037231]; Nucleosome assembly protein (NAP) [IPR002164]		GO:0006139-nucleobase-containing compound metabolic process(L=3); GO:0006259-DNA metabolic process(L=4); GO:0006323-DNA packaging(L=6); GO:0006325-chromatin organization(L=4); GO:0006333-chromatin assembly or disassembly(L=5); GO:0006334-nucleosome assembly(L=7); GO:0006725-cellular aromatic compound metabolic process(L=3); GO:0006807-nitrogen compound metabolic process(L=2); GO:0006996-organelle organization(L=3); GO:0008150-biological_process(L=0); GO:0008152-metabolic process(L=1); GO:0009987-cellular process(L=1); GO:0016043-cellular component organization(L=2); GO:0022607-cellular component assembly(L=3); GO:0031497-chromatin assembly(L=7); GO:0034622-cellular macromolecular complex assembly(L=5); GO:0034641-cellular nitrogen compound metabolic process(L=3); GO:0034728-nucleosome organization(L=5); GO:0043170-macromolecule metabolic process(L=3); GO:0043933-macromolecular complex subunit organization(L=3); GO:0044085-cellular component biogenesis(L=2); GO:0044237-cellular metabolic process(L=2); GO:0044238-primary metabolic process(L=2); GO:0044260-cellular macromolecule metabolic process(L=3); GO:0044699-single-organism process(L=1); GO:0044763-single-organism cellular process(L=2); GO:0046483-heterocycle metabolic process(L=3); GO:0051276-chromosome organization(L=4); GO:0065003-macromolecular complex assembly(L=4); GO:0065004-protein-DNA complex assembly(L=6); GO:0071103-DNA conformation change(L=5); GO:0071704-organic substance metabolic process(L=2); GO:0071824-protein-DNA complex subunit organization(L=4); GO:0071840-cellular component organization or biogenesis(L=1); GO:0090304-nucleic acid metabolic process(L=4); GO:1901360-organic cyclic compound metabolic process(L=3)	GO:0003674-molecular_function(L=0); GO:0003682-chromatin binding(L=3); GO:0005488-binding(L=1); GO:0005515-protein binding(L=2); GO:0030332-cyclin binding(L=3); GO:0042393-histone binding(L=3)	GO:0005575-cellular_component(L=0); GO:0005622-intracellular(L=3); GO:0005623-cell(L=1); GO:0005634-nucleus(L=5); GO:0043226-organelle(L=1); GO:0043227-membrane-bounded organelle(L=2); GO:0043229-intracellular organelle(L=3); GO:0043231-intracellular membrane-bounded organelle(L=4); GO:0044424-intracellular part(L=3); GO:0044464-cell part(L=2)	Nucleosome assembly protein (NAP)		OG0003087(15 genes,10 taxa): a_caninum (1 g.); a_ceylanicum (1 g.); c_elegans (1 g.); haemonchus (1 g.); heligmosomoides (1 g.); necator_orig (1 g.); necator_rev (1 g.); nippostrongylus (5 g.); p_pacificus (1 g.); teladorsagia (2 g.)	OG0003087(15 genes,10 taxa): ANCCAN_06332(a_caninum) Acey_s0002.v2.g4481(a_ceylanicum) WBGene00005007|C27B7.1|spr-2(c_elegans) HCON_00125750(haemonchus) HPBE_0001431501(heligmosomoides) NECAME_07927(necator_orig) NAME_05300(necator_rev) NBR_0000446101(nippostrongylus) NBR_0000525001(nippostrongylus) NBR_0001207701(nippostrongylus) NBR_0001395401(nippostrongylus) NBR_0001842401(nippostrongylus) WBGene00100953|PPA11399|Ppa-spr-2(p_pacificus) TELCIR_06767(teladorsagia) TELCIR_14068(teladorsagia)		HCON_00125750(haemonchus)												Any.19d.immunoreg	Any.19d.pos.immunoreg	Pos.intest.immunoreg									20.0551	21.5987	14.4571	24.207	28.3234	31.7767	62.3847	3.37058	16.4408	2.96465	22.593	8.59071	45.5508	71.6536	61.067	91.0011	81.3798	73.4254	54.2811	40.9399	7.93784	8.91632	22.7303	87.152	141.528	7.01447	19.223	14.7385	8.78035	8.58632	7.10684	6.94454	3.33941	25.5593	10.4835	23.4989	18.2022	2.59585	5.13443	22.1956	7.16099	14.8974	16.1684	6.76947	24.3632	54.6269	29.4695	26.4855	60.6994	581	630	448	719	820	969	1540	71	340	61	666	232	1444	2693	2070	3295	3421	3191	782	467	97	165	621	2508	2442	69	264	186	41	86	81	90	27	243	190	338	307	35	172	89	168	260	274	130	790	949	579	534	1197	-0.41797	1	-0.678173	0.380672	2.06112	0.00136346	-0.108172	1	-1.01299	0.015919	0.23936	0.894363
Acey_s0002.v2.g4482		Acey_s0002.g1069	maker-ANCCEYDFT_Contig265-pred_gff_fgenesh-gene-0.2	ACEY_00517	1228	1228 aa		NCoils: 0.03 (41/1228)	SEG: 0.17 (210/1228)		RSBN1/Dpy-21 [IPR026306]		GO:0002009-morphogenesis of an epithelium(L=5); GO:0008150-biological_process(L=0); GO:0009653-anatomical structure morphogenesis(L=3); GO:0009888-tissue development(L=3); GO:0032502-developmental process(L=1); GO:0044699-single-organism process(L=1); GO:0044767-single-organism developmental process(L=2); GO:0048729-tissue morphogenesis(L=4); GO:0048856-anatomical structure development(L=2); GO:0060429-epithelium development(L=4)	GO:0003674-molecular_function(L=0); GO:0003676-nucleic acid binding(L=3); GO:0003677-DNA binding(L=4); GO:0005488-binding(L=1); GO:0097159-organic cyclic compound binding(L=2); GO:1901363-heterocyclic compound binding(L=2)	GO:0000803-sex chromosome(L=5); GO:0000805-X chromosome(L=6); GO:0005575-cellular_component(L=0); GO:0005622-intracellular(L=3); GO:0005623-cell(L=1); GO:0005634-nucleus(L=5); GO:0005694-chromosome(L=4); GO:0043226-organelle(L=1); GO:0043227-membrane-bounded organelle(L=2); GO:0043228-non-membrane-bounded organelle(L=2); GO:0043229-intracellular organelle(L=3); GO:0043231-intracellular membrane-bounded organelle(L=4); GO:0043232-intracellular non-membrane-bounded organelle(L=3); GO:0044424-intracellular part(L=3); GO:0044464-cell part(L=2)	Inherit from biNOG: round spermatid basic protein		OG0003088(15 genes,10 taxa): a_caninum (1 g.); a_ceylanicum (1 g.); c_elegans (1 g.); haemonchus (1 g.); heligmosomoides (1 g.); necator_orig (2 g.); necator_rev (1 g.); nippostrongylus (3 g.); p_pacificus (1 g.); teladorsagia (3 g.)	OG0003088(15 genes,10 taxa): ANCCAN_06333(a_caninum) Acey_s0002.v2.g4482(a_ceylanicum) WBGene00001080|Y59A8B.1|dpy-21(c_elegans) HCON_00125740(haemonchus) HPBE_0000993901(heligmosomoides) NECAME_07928(necator_orig) NECAME_07929(necator_orig) NAME_05301(necator_rev) NBR_0000524901(nippostrongylus) NBR_0001207801(nippostrongylus) NBR_0001842301(nippostrongylus) WBGene00100951|PPA11397|Ppa-dpy-21(p_pacificus) TELCIR_21437(teladorsagia) TELCIR_21817(teladorsagia) TELCIR_26306(teladorsagia)																									2.64861	3.18915	2.98992	3.27726	3.6695	4.16648	4.58498	1.67387	3.72174	3.07705	2.80393	2.87065	1.68762	3.28305	3.78981	5.32555	4.60327	4.05408	15.5176	16.8726	0.063219	1.07088	1.46278	1.89972	2.78234	122.42	58.5663	56.8676	146.61	119.148	39.3276	56.5561	86.724	43.0598	59.9069	6.25555	9.13195	57.5247	4.01777	10.854	23.6599	4.32274	4.37767	1.70807	5.60788	8.55056	5.62143	3.26102	37.9775	835	1010	1007	1070	1187	1412	1035	309	683	524	771	626	531	1240	1299	2017	1963	1737	1697	1543	4	144	288	449	379	7510	4483	4178	3707	6541	2516	4151	3730	2920	6031	515	870	5887	776	213	3208	434	413	182	991	873	601	359	4360	-0.187711	1	0.381061	0.691062	-0.0239	1	-0.364502	1	-1.09219	0.0242402	0.97131	0.28025
Acey_s0002.v2.g4483		Acey_s0002.g1070	maker-ANCCEYDFT_Contig265-pred_gff_fgenesh-gene-0.1	ACEY_00518	124	124 aa				DUF4440 [PF14534.9]; NTF2 [PF02136.23]; SnoaL_3 [PF13474.9]	Domain of unknown function DUF4440 [IPR027843]; NTF2-like domain superfamily [IPR032710]							OG0000285(46 genes,10 taxa): a_caninum (8 g.); a_ceylanicum (7 g.); c_elegans (5 g.); haemonchus (2 g.); heligmosomoides (1 g.); necator_orig (5 g.); necator_rev (5 g.); nippostrongylus (2 g.); p_pacificus (8 g.); teladorsagia (3 g.)	OG0000285(46 genes,10 taxa): ANCCAN_06334(a_caninum) ANCCAN_06335(a_caninum) ANCCAN_06336(a_caninum) ANCCAN_06338(a_caninum) ANCCAN_06339(a_caninum) ANCCAN_06342(a_caninum) ANCCAN_17649(a_caninum) ANCCAN_26164(a_caninum) Acey_s0002.v2.g4483(a_ceylanicum) Acey_s0002.v2.g4484(a_ceylanicum) Acey_s0002.v2.g4485(a_ceylanicum) Acey_s0002.v2.g4486(a_ceylanicum) Acey_s0002.v2.g4487(a_ceylanicum) Acey_s0002.v2.g4488(a_ceylanicum) Acey_s0002.v2.g4489(a_ceylanicum) WBGene00009535|F38C2.1(c_elegans) WBGene00010413|H25K10.4(c_elegans) WBGene00013647|Y105C5B.5(c_elegans) WBGene00019818|R02C2.7(c_elegans) WBGene00044514|R09E12.9(c_elegans) HCON_00125720(haemonchus) HCON_00125730(haemonchus) HPBE_0001027801(heligmosomoides) NECAME_07930(necator_orig) NECAME_07931(necator_orig) NECAME_09440(necator_orig) NECAME_10892(necator_orig) NECAME_10894(necator_orig) NAME_05302(necator_rev) NAME_05303(necator_rev) NAME_07600(necator_rev) NAME_07733(necator_rev) NAME_07734(necator_rev) NBR_0000073401(nippostrongylus) NBR_0001207901(nippostrongylus) WBGene00093627|PPA04073(p_pacificus) WBGene00095319|PPA05765(p_pacificus) WBGene00106612|PPA17058(p_pacificus) WBGene00108631|PPA19077(p_pacificus) WBGene00276832|PPA38463(p_pacificus) WBGene00278551|PPA40182(p_pacificus) WBGene00279588|PPA41219(p_pacificus) WBGene00280180|PPA41811(p_pacificus) TELCIR_05088(teladorsagia) TELCIR_18952(teladorsagia) TELCIR_19466(teladorsagia)			ES_component	E20201108-07		ACEY_00518 [Uzoechi_female_ES]; ACEY_00518 [Uzoechi_male_ES]	ANCCAN_06334(a_caninum); ANCCAN_17649(a_caninum)	NAME_07734(necator_rev)	HCON_00125730(haemonchus)		Female-biased	Intestine-biased									Uzoechi_any_ES			Uzoechi_both_ES	195.146	124.226	117.587	280.645	385.64	415.283	606.911	337.071	884.868	489.764	1137.1	1630.06	16.3557	112.156	64.7483	70.4931	128.882	109.878	0	0	0.074759	7.51593	87.5347	12.102	31.8622	0	0	0	0	0	0	0	0	0	0	1.06385	7.11285	0	8.91863	462.182	0.989799	1.6769	1.23455	3.68048	0.231274	16.4859	5.14777	25.3246	28.9391	4557	2966	3034	6840	8800	10193	13183	8987	21308	12836	35910	47077	406	3158	1645	1947	3953	3503	0	0	1	90	921	249	397	0	0	0	0	0	0	0	0	0	0	8	71	0	169	613	13	15	10	36	3	154	46	254	237	-1.10668	1	4.14965	0.000118562	-1.13933	0.501941	-0.37828	1	-2.7404	0.00147146	6.85062	5.51255e-10
Acey_s0002.v2.g4484		Acey_s0002.g1071; Acey_s0002.g1072	maker-ANCCEYDFT_Contig265-pred_gff_snap-gene-0.5	ACEY_00519	125	125 aa				DUF4440 [PF14534.9]; SnoaL_3 [PF13474.9]	Domain of unknown function DUF4440 [IPR027843]; NTF2-like domain superfamily [IPR032710]							OG0000285(46 genes,10 taxa): a_caninum (8 g.); a_ceylanicum (7 g.); c_elegans (5 g.); haemonchus (2 g.); heligmosomoides (1 g.); necator_orig (5 g.); necator_rev (5 g.); nippostrongylus (2 g.); p_pacificus (8 g.); teladorsagia (3 g.)	OG0000285(46 genes,10 taxa): ANCCAN_06334(a_caninum) ANCCAN_06335(a_caninum) ANCCAN_06336(a_caninum) ANCCAN_06338(a_caninum) ANCCAN_06339(a_caninum) ANCCAN_06342(a_caninum) ANCCAN_17649(a_caninum) ANCCAN_26164(a_caninum) Acey_s0002.v2.g4483(a_ceylanicum) Acey_s0002.v2.g4484(a_ceylanicum) Acey_s0002.v2.g4485(a_ceylanicum) Acey_s0002.v2.g4486(a_ceylanicum) Acey_s0002.v2.g4487(a_ceylanicum) Acey_s0002.v2.g4488(a_ceylanicum) Acey_s0002.v2.g4489(a_ceylanicum) WBGene00009535|F38C2.1(c_elegans) WBGene00010413|H25K10.4(c_elegans) WBGene00013647|Y105C5B.5(c_elegans) WBGene00019818|R02C2.7(c_elegans) WBGene00044514|R09E12.9(c_elegans) HCON_00125720(haemonchus) HCON_00125730(haemonchus) HPBE_0001027801(heligmosomoides) NECAME_07930(necator_orig) NECAME_07931(necator_orig) NECAME_09440(necator_orig) NECAME_10892(necator_orig) NECAME_10894(necator_orig) NAME_05302(necator_rev) NAME_05303(necator_rev) NAME_07600(necator_rev) NAME_07733(necator_rev) NAME_07734(necator_rev) NBR_0000073401(nippostrongylus) NBR_0001207901(nippostrongylus) WBGene00093627|PPA04073(p_pacificus) WBGene00095319|PPA05765(p_pacificus) WBGene00106612|PPA17058(p_pacificus) WBGene00108631|PPA19077(p_pacificus) WBGene00276832|PPA38463(p_pacificus) WBGene00278551|PPA40182(p_pacificus) WBGene00279588|PPA41219(p_pacificus) WBGene00280180|PPA41811(p_pacificus) TELCIR_05088(teladorsagia) TELCIR_18952(teladorsagia) TELCIR_19466(teladorsagia)							ANCCAN_06334(a_caninum); ANCCAN_17649(a_caninum)	NAME_07734(necator_rev)	HCON_00125730(haemonchus)																202.042	226.152	213.092	182.244	256.144	212.779	30.7672	0.734369	1.31611	0.680948	2.31474	2.02303	113.14	95.046	85.4218	95.8066	137.249	138.41	0	0.260718	4.4253	127.105	622.594	229.52	174.566	0.519387	0.127997	0.395225	0	0	0.968545	2.29985	0	11.0225	1.02966	4.69533	16.8379	78.4399	203.246	11.8624	15.7263	178.845	150.436	406.281	20.959	175.942	138.734	307.852	11.2464	5510	6216	6316	5030	6647	6003	938	28	44	25	102	83	4171	3591	2923	3583	5542	5714	0	2	101	2198	7151	5772	2753	4	1	3	0	0	5	14	0	79	8	40	182	746	4156	16	167	1770	1334	4376	276	1886	1359	3400	95	0.204591	1	-2.59082	0.166064	2.45559	0.206275	0.194361	1	0.684618	0.66402	-5.37481	0.0825899
Acey_s0002.v2.g4485		Acey_s0002.g1073		ACEY_00520	145	125-145 aa		NCoils: 0.17 (21/125)		DUF4440 [PF14534.9]	Domain of unknown function DUF4440 [IPR027843]; NTF2-like domain superfamily [IPR032710]							OG0000285(46 genes,10 taxa): a_caninum (8 g.); a_ceylanicum (7 g.); c_elegans (5 g.); haemonchus (2 g.); heligmosomoides (1 g.); necator_orig (5 g.); necator_rev (5 g.); nippostrongylus (2 g.); p_pacificus (8 g.); teladorsagia (3 g.)	OG0000285(46 genes,10 taxa): ANCCAN_06334(a_caninum) ANCCAN_06335(a_caninum) ANCCAN_06336(a_caninum) ANCCAN_06338(a_caninum) ANCCAN_06339(a_caninum) ANCCAN_06342(a_caninum) ANCCAN_17649(a_caninum) ANCCAN_26164(a_caninum) Acey_s0002.v2.g4483(a_ceylanicum) Acey_s0002.v2.g4484(a_ceylanicum) Acey_s0002.v2.g4485(a_ceylanicum) Acey_s0002.v2.g4486(a_ceylanicum) Acey_s0002.v2.g4487(a_ceylanicum) Acey_s0002.v2.g4488(a_ceylanicum) Acey_s0002.v2.g4489(a_ceylanicum) WBGene00009535|F38C2.1(c_elegans) WBGene00010413|H25K10.4(c_elegans) WBGene00013647|Y105C5B.5(c_elegans) WBGene00019818|R02C2.7(c_elegans) WBGene00044514|R09E12.9(c_elegans) HCON_00125720(haemonchus) HCON_00125730(haemonchus) HPBE_0001027801(heligmosomoides) NECAME_07930(necator_orig) NECAME_07931(necator_orig) NECAME_09440(necator_orig) NECAME_10892(necator_orig) NECAME_10894(necator_orig) NAME_05302(necator_rev) NAME_05303(necator_rev) NAME_07600(necator_rev) NAME_07733(necator_rev) NAME_07734(necator_rev) NBR_0000073401(nippostrongylus) NBR_0001207901(nippostrongylus) WBGene00093627|PPA04073(p_pacificus) WBGene00095319|PPA05765(p_pacificus) WBGene00106612|PPA17058(p_pacificus) WBGene00108631|PPA19077(p_pacificus) WBGene00276832|PPA38463(p_pacificus) WBGene00278551|PPA40182(p_pacificus) WBGene00279588|PPA41219(p_pacificus) WBGene00280180|PPA41811(p_pacificus) TELCIR_05088(teladorsagia) TELCIR_18952(teladorsagia) TELCIR_19466(teladorsagia)							ANCCAN_06334(a_caninum); ANCCAN_17649(a_caninum)	NAME_07734(necator_rev)	HCON_00125730(haemonchus)																3.11733	2.81916	2.82178	2.74333	3.0467	2.47225	0.798296	0.113991	0.261592	0	0.249142	0.214591	2.26067	0.915038	1.28966	0.825469	0.48829	0.39671	0	12.994	1.22578	9.79156	12.9711	2.14305	1.81139	0.360012	0	0	0.425184	0.490128	10.3883	11.6321	5.08317	15.8397	11.1648	13.4269	27.9075	0.506949	9.92613	1.4828	1.87081	2.07191	2.40624	3.3059	1.49808	4.07008	2.50992	1.84194	1.55575	84	77	83	75	79	70	22	4	8	0	10	8	60	31	40	28	18	15	0	93	25	156	143	54	27	3	0	0	1	2	53	67	21	114	85	112	293	5	198	2	20	20	21	35	20	42	24	20	13	0.297849	1	-1.12679	0.380194	1.34384	0.342475	1.77862	0.487082	0.405471	0.715811	-1.7507	0.529306
Acey_s0002.v2.g4486		Acey_s0002.g1074	maker-ANCCEYDFT_Contig265-pred_gff_fgenesh-gene-0.0	ACEY_00521	122	122 aa				DUF4440 [PF14534.9]; NTF2 [PF02136.23]; SnoaL_2 [PF12680.10]; SnoaL_3 [PF13474.9]	Domain of unknown function DUF4440 [IPR027843]; NTF2-like domain superfamily [IPR032710]							OG0000285(46 genes,10 taxa): a_caninum (8 g.); a_ceylanicum (7 g.); c_elegans (5 g.); haemonchus (2 g.); heligmosomoides (1 g.); necator_orig (5 g.); necator_rev (5 g.); nippostrongylus (2 g.); p_pacificus (8 g.); teladorsagia (3 g.)	OG0000285(46 genes,10 taxa): ANCCAN_06334(a_caninum) ANCCAN_06335(a_caninum) ANCCAN_06336(a_caninum) ANCCAN_06338(a_caninum) ANCCAN_06339(a_caninum) ANCCAN_06342(a_caninum) ANCCAN_17649(a_caninum) ANCCAN_26164(a_caninum) Acey_s0002.v2.g4483(a_ceylanicum) Acey_s0002.v2.g4484(a_ceylanicum) Acey_s0002.v2.g4485(a_ceylanicum) Acey_s0002.v2.g4486(a_ceylanicum) Acey_s0002.v2.g4487(a_ceylanicum) Acey_s0002.v2.g4488(a_ceylanicum) Acey_s0002.v2.g4489(a_ceylanicum) WBGene00009535|F38C2.1(c_elegans) WBGene00010413|H25K10.4(c_elegans) WBGene00013647|Y105C5B.5(c_elegans) WBGene00019818|R02C2.7(c_elegans) WBGene00044514|R09E12.9(c_elegans) HCON_00125720(haemonchus) HCON_00125730(haemonchus) HPBE_0001027801(heligmosomoides) NECAME_07930(necator_orig) NECAME_07931(necator_orig) NECAME_09440(necator_orig) NECAME_10892(necator_orig) NECAME_10894(necator_orig) NAME_05302(necator_rev) NAME_05303(necator_rev) NAME_07600(necator_rev) NAME_07733(necator_rev) NAME_07734(necator_rev) NBR_0000073401(nippostrongylus) NBR_0001207901(nippostrongylus) WBGene00093627|PPA04073(p_pacificus) WBGene00095319|PPA05765(p_pacificus) WBGene00106612|PPA17058(p_pacificus) WBGene00108631|PPA19077(p_pacificus) WBGene00276832|PPA38463(p_pacificus) WBGene00278551|PPA40182(p_pacificus) WBGene00279588|PPA41219(p_pacificus) WBGene00280180|PPA41811(p_pacificus) TELCIR_05088(teladorsagia) TELCIR_18952(teladorsagia) TELCIR_19466(teladorsagia)							ANCCAN_06334(a_caninum); ANCCAN_17649(a_caninum)	NAME_07734(necator_rev)	HCON_00125730(haemonchus)																0.741996	0.542122	0.272951	0.390328	0.361701	0.710382	0.19296	0.037897	0.5273	0.72787	0.520076	0.933881	0.349696	0.311831	0.38377	0.233293	0.218941	0.317335	2.2785	3.33347	4.83936	2.28885	0.570258	0.431507	0.641076	0.140629	6.66198	3.25013	0	0.528279	0.433133	0.75633	0	6.93696	1.13184	3.95196	9.99933	0.475724	3.63512	0	0	2.36391	1.07014	1.95625	0.081148	1.89044	1.82575	0.765898	0.128299	15	11	6	8	7	15	4	1	12	19	16	26	9	8	9	6	6	9	17	20	75	31	6	9	8	1	49	23	0	2	2	4	0	45	8	32	104	4	71	0	0	22	9	20	1	19	17	8	1	0.275859	1	0.587886	0.765549	-1.88911	0.333613	0.922701	1	0.748887	0.578567	-6.93512	0.339389
Acey_s0002.v2.g4487		Acey_s0002.g1075; Acey_s0002.g1077	maker-ANCCEYDFT_Contig265-pred_gff_snap-gene-0.3	ACEY_00522	126	126 aa				DUF4440 [PF14534.9]	Domain of unknown function DUF4440 [IPR027843]; NTF2-like domain superfamily [IPR032710]							OG0000285(46 genes,10 taxa): a_caninum (8 g.); a_ceylanicum (7 g.); c_elegans (5 g.); haemonchus (2 g.); heligmosomoides (1 g.); necator_orig (5 g.); necator_rev (5 g.); nippostrongylus (2 g.); p_pacificus (8 g.); teladorsagia (3 g.)	OG0000285(46 genes,10 taxa): ANCCAN_06334(a_caninum) ANCCAN_06335(a_caninum) ANCCAN_06336(a_caninum) ANCCAN_06338(a_caninum) ANCCAN_06339(a_caninum) ANCCAN_06342(a_caninum) ANCCAN_17649(a_caninum) ANCCAN_26164(a_caninum) Acey_s0002.v2.g4483(a_ceylanicum) Acey_s0002.v2.g4484(a_ceylanicum) Acey_s0002.v2.g4485(a_ceylanicum) Acey_s0002.v2.g4486(a_ceylanicum) Acey_s0002.v2.g4487(a_ceylanicum) Acey_s0002.v2.g4488(a_ceylanicum) Acey_s0002.v2.g4489(a_ceylanicum) WBGene00009535|F38C2.1(c_elegans) WBGene00010413|H25K10.4(c_elegans) WBGene00013647|Y105C5B.5(c_elegans) WBGene00019818|R02C2.7(c_elegans) WBGene00044514|R09E12.9(c_elegans) HCON_00125720(haemonchus) HCON_00125730(haemonchus) HPBE_0001027801(heligmosomoides) NECAME_07930(necator_orig) NECAME_07931(necator_orig) NECAME_09440(necator_orig) NECAME_10892(necator_orig) NECAME_10894(necator_orig) NAME_05302(necator_rev) NAME_05303(necator_rev) NAME_07600(necator_rev) NAME_07733(necator_rev) NAME_07734(necator_rev) NBR_0000073401(nippostrongylus) NBR_0001207901(nippostrongylus) WBGene00093627|PPA04073(p_pacificus) WBGene00095319|PPA05765(p_pacificus) WBGene00106612|PPA17058(p_pacificus) WBGene00108631|PPA19077(p_pacificus) WBGene00276832|PPA38463(p_pacificus) WBGene00278551|PPA40182(p_pacificus) WBGene00279588|PPA41219(p_pacificus) WBGene00280180|PPA41811(p_pacificus) TELCIR_05088(teladorsagia) TELCIR_18952(teladorsagia) TELCIR_19466(teladorsagia)							ANCCAN_06334(a_caninum); ANCCAN_17649(a_caninum)	NAME_07734(necator_rev)	HCON_00125730(haemonchus)																44.7361	45.1287	53.5548	25.4646	23.2303	28.4044	2.48039	0.468911	1.01469	2.17009	4.09265	2.78424	24.1938	23.2469	20.6232	14.5058	14.1369	23.3366	586.263	630.561	108.189	26.0855	34.1231	47.9911	39.4478	99.4132	188.335	101.569	41.6601	68.6027	177.087	145.834	57.4609	239.994	120.012	238.516	341.036	29.4297	420.321	4.39952	33.3589	377.846	279.354	590.643	6.41848	349.128	327.443	591.744	2.3627	1352	1345	1731	764	664	873	79	19	36	84	189	118	927	909	743	567	594	1016	5274	4651	2447	428	385	1214	580	758	1461	764	99	285	893	847	228	1659	920	2051	3675	285	8631	6	347	3806	2537	6462	85	3751	3286	6627	20	1.11958	1	-3.42764	0.0943641	-1.44597	0.569624	0.890341	1	0.382157	0.880884	-7.50275	0.0427961
Acey_s0002.g1078		Acey_s0002.g1078			79	79 aa																																						0	0	0	0.779789	2.29832	0	0	0	0	0	0.197753	0	0.060547	0.122015	0.069346	0.06217	0.05679	0.224605	6.34381	0	0	0	0	0	0	2.29066	0.334786	0	0	0.65751	0.578151	0	1.79648	0	1.10875	0	0.253157	0	0	0	0	0	0	0	0	0	0	0	0	0	0	0	2	6	0	0	0	0	0	2	0	1	2	1	1	1	5	10	0	0	0	0	0	0	5	1	0	0	1	1	0	1	0	3	0	1	0	0	0	0	0	0	0	0	0	0	0	0
Acey_s0002.g1079		Acey_s0002.g1079			86	81-86 aa																																						0.493753	0.161894	1.00653	1.64724	0.422721	0.411034	0	0	0	0	0.042358	0	0.32483	0.074153	0.269956	0.029922	0.110527	0.037079	2.0365	0	0	0	0	0	0	1.41328	0.303901	0.30655	0	0	0.482205	0.430189	0	0	0	0	0	0	0.224097	0	0	0.221399	0.234884	0.419367	0	0.413274	0.445936	0.200843	0	6	2	13	8	5	5	0	0	0	0	3	0	7	7	5	3	12	5	4	0	0	0	0	0	0	4	1	1	0	0	1	1	0	0	0	0	0	0	2	0	0	1	1	2	0	2	2	1	0	0.387059	1	-5.52655	0.0288272	0	1	0.549587	1	0.0429025	1	-3.10475	1
Acey_s0002.v2.g4488		Acey_s0002.g1080; Acey_s0002.g1081	maker-ANCCEYDFT_Contig265-augustus-gene-0.24	ACEY_00523	126	126 aa				DUF4440 [PF14534.9]	Domain of unknown function DUF4440 [IPR027843]; NTF2-like domain superfamily [IPR032710]							OG0000285(46 genes,10 taxa): a_caninum (8 g.); a_ceylanicum (7 g.); c_elegans (5 g.); haemonchus (2 g.); heligmosomoides (1 g.); necator_orig (5 g.); necator_rev (5 g.); nippostrongylus (2 g.); p_pacificus (8 g.); teladorsagia (3 g.)	OG0000285(46 genes,10 taxa): ANCCAN_06334(a_caninum) ANCCAN_06335(a_caninum) ANCCAN_06336(a_caninum) ANCCAN_06338(a_caninum) ANCCAN_06339(a_caninum) ANCCAN_06342(a_caninum) ANCCAN_17649(a_caninum) ANCCAN_26164(a_caninum) Acey_s0002.v2.g4483(a_ceylanicum) Acey_s0002.v2.g4484(a_ceylanicum) Acey_s0002.v2.g4485(a_ceylanicum) Acey_s0002.v2.g4486(a_ceylanicum) Acey_s0002.v2.g4487(a_ceylanicum) Acey_s0002.v2.g4488(a_ceylanicum) Acey_s0002.v2.g4489(a_ceylanicum) WBGene00009535|F38C2.1(c_elegans) WBGene00010413|H25K10.4(c_elegans) WBGene00013647|Y105C5B.5(c_elegans) WBGene00019818|R02C2.7(c_elegans) WBGene00044514|R09E12.9(c_elegans) HCON_00125720(haemonchus) HCON_00125730(haemonchus) HPBE_0001027801(heligmosomoides) NECAME_07930(necator_orig) NECAME_07931(necator_orig) NECAME_09440(necator_orig) NECAME_10892(necator_orig) NECAME_10894(necator_orig) NAME_05302(necator_rev) NAME_05303(necator_rev) NAME_07600(necator_rev) NAME_07733(necator_rev) NAME_07734(necator_rev) NBR_0000073401(nippostrongylus) NBR_0001207901(nippostrongylus) WBGene00093627|PPA04073(p_pacificus) WBGene00095319|PPA05765(p_pacificus) WBGene00106612|PPA17058(p_pacificus) WBGene00108631|PPA19077(p_pacificus) WBGene00276832|PPA38463(p_pacificus) WBGene00278551|PPA40182(p_pacificus) WBGene00279588|PPA41219(p_pacificus) WBGene00280180|PPA41811(p_pacificus) TELCIR_05088(teladorsagia) TELCIR_18952(teladorsagia) TELCIR_19466(teladorsagia)							ANCCAN_06334(a_caninum); ANCCAN_17649(a_caninum)	NAME_07734(necator_rev)	HCON_00125730(haemonchus)				Non-intestine-biased												17.8507	16.5258	17.4374	7.64197	8.46677	10.7269	0.549644	0	0.029584	0	1.7214	0.048907	19.0513	11.0154	9.41321	5.29032	7.09098	9.18231	1505.99	529.249	27.2846	21.515	15.8739	19.3065	16.0789	625.61	758.339	696.954	81.6447	116.23	155.06	144.065	56.8086	249.265	73.4462	93.0072	150.583	62.9139	93.4235	0.733254	11.9802	85.6096	65.5022	114.361	5.09776	66.4115	57.5612	90.0104	0.975685	557	512	584	239	253	345	17	0	1	0	76	2	722	443	344	207	299	407	14510	4103	604	388	188	505	254	4678	6044	5479	188	480	783	842	216	1759	573	833	1665	584	1947	1	122	873	602	1271	66	737	574	1030	8	1.16071	1	-5.52652	0.00509045	2.36943	0.399314	1.44143	1	0.714939	0.677	-7.81324	0.0406669
Acey_s0002.g1082		Acey_s0002.g1082			75	75 aa	TM(1x)		SEG: 0.20 (15/75)									OG0016181(3 genes,1 taxa): a_ceylanicum (3 g.)	OG0016181(3 genes,1 taxa): Acey_s0002.g1082(a_ceylanicum) Acey_s0004.g1848(a_ceylanicum) Acey_s0331.v2.g4702(a_ceylanicum)																				Neg.12d.immunoreg					0	0	0	7.89181	5.88461	6.12643	0	0	0.984267	0	0	0	0.252182	0	0	0.704465	0.635914	1.08831	0	0.588295	0	0	0	0	0	3.58865	3.61693	0.424095	0	1.61573	2.4031	3.66092	2.07286	0.490477	2.20856	0	1.55506	0.359445	0	0	0.322223	0	0	0	0	0	0	0.261327	0	0	0	0	12	9	10	0	0	2	0	0	0	1	0	0	3	3	6	0	1	0	0	0	0	0	8	9	1	0	2	4	7	1	1	5	0	5	1	0	0	1	0	0	0	0	0	0	1	0	-6.30428	0.00586478	1.8064	0.643537	2.97615	0.755236	-2.66165	1	-1.51097	1	0	1
Acey_s0002.g1083		Acey_s0002.g1083			68	68 aa	TM(1x)											OG0013268(5 genes,1 taxa): a_ceylanicum (5 g.)	OG0013268(5 genes,1 taxa): Acey_s0002.g1083(a_ceylanicum) Acey_s0015.g2559(a_ceylanicum) Acey_s0045.g1242(a_ceylanicum) Acey_s0228.g2861(a_ceylanicum) Acey_s0845.g2651(a_ceylanicum)																									1.00529	2.06784	1.95422	10.0838	10.0925	0.967779	0	0	0	0	0	0	1.7595	2.59	4.65648	2.56084	4.59771	3.76006	0.824505	0	0	0	0	0	0	0	0	0	0	0	0	0	0	0	0	0	0	0	0	0	0	0	0	0	0	0	0	0	0	1	2	2	10	10	1	0	0	0	0	0	0	2	3	5	3	6	5	1	0	0	0	0	0	0	0	0	0	0	0	0	0	0	0	0	0	0	0	0	0	0	0	0	0	0	0	0	0	0
Acey_s0002.g1084		Acey_s0002.g1084			164	151-164 aa												OG0006327(12 genes,1 taxa): a_ceylanicum (12 g.)	OG0006327(12 genes,1 taxa): Acey_s0002.g1084(a_ceylanicum) Acey_s0002.g603(a_ceylanicum) Acey_s0002.g783(a_ceylanicum) Acey_s0005.g2698(a_ceylanicum) Acey_s0007.g3321(a_ceylanicum) Acey_s0008.g19(a_ceylanicum) Acey_s0022.g531(a_ceylanicum) Acey_s0043.g861(a_ceylanicum) Acey_s0046.g1379(a_ceylanicum) Acey_s0149.g2700(a_ceylanicum) Acey_s0197.g1573(a_ceylanicum) Acey_s0396.g667(a_ceylanicum)																									0.259563	0.136175	0.180205	0.260361	0.521171	0.214181	0	0	0	0	0.047928	0	0.077246	0.037902	0.137404	0.188914	0.084794	0.30512	0	0	0	0	0.094308	0	0	0.34364	1.49236	0.701062	0.620948	1.23634	0.782209	1.00543	0	0	0.660857	0.111903	0.444601	0	0	0	0.127686	0.190726	0	0	0	0.178267	0	0	0	7	3	5	7	14	6	0	0	0	0	1	0	2	1	4	6	3	11	0	0	0	0	1	0	0	2	13	6	1	5	4	6	0	0	5	1	5	0	0	0	1	2	0	0	0	2	0	0	0	-0.656996	1	-4.1144	0.365797	0	1	-0.893639	1	0.269872	1	-2.18668	1
Acey_s0002.g1085		Acey_s0002.g1085			162	150-162 aa												OG0016182(3 genes,1 taxa): a_ceylanicum (3 g.)	OG0016182(3 genes,1 taxa): Acey_s0002.g1085(a_ceylanicum) Acey_s0011.g1260(a_ceylanicum) Acey_s0331.g2738(a_ceylanicum)																									0	0.138197	0	0.152529	0.089933	0.043119	0	0	0	0	0	0	0.066536	0.163235	0	0	0.136566	0.134022	0.678566	0.443236	0	0	0	0	0.181519	2.41381	3.55536	0.563752	1.4057	1.03529	0.859472	1.67814	1.3001	1.28228	1.81268	0.391317	1.57193	0	0.09536	0	0.859195	0	0.111821	0.08884	0	0	0	0	0.133741	0	3	0	4	2	1	0	0	0	0	0	0	2	5	0	0	4	4	5	3	0	0	0	0	2	14	31	4	3	4	4	10	5	8	15	3	18	0	2	0	11	0	1	1	0	0	0	0	1
Acey_s0002.g1086		Acey_s0002.g1086			86	86 aa																																						0	0	0	0	0	0	0	0	0	0	0	0	0	0	0	0	0	0	0	0	0	0	0	0	0	0	0.255819	0	1.94813	0	0	0	0	0	0.732014	0	0	0	0	0	0	0	0	0	0	0	0	0	0	0	0	0	0	0	0	0	0	0	0	0	0	0	0	0	0	0	0	0	0	0	0	0	0	0	0	1	0	1	0	0	0	0	0	3	0	0	0	0	0	0	0	0	0	0	0	0	0	0
Acey_s0002.v2.g4489		Acey_s0002.g1087	maker-ANCCEYDFT_Contig1174-pred_gff_snap-gene-0.8	ACEY_00524	124	124 aa				DUF4440 [PF14534.9]; SnoaL_3 [PF13474.9]	Domain of unknown function DUF4440 [IPR027843]; NTF2-like domain superfamily [IPR032710]							OG0000285(46 genes,10 taxa): a_caninum (8 g.); a_ceylanicum (7 g.); c_elegans (5 g.); haemonchus (2 g.); heligmosomoides (1 g.); necator_orig (5 g.); necator_rev (5 g.); nippostrongylus (2 g.); p_pacificus (8 g.); teladorsagia (3 g.)	OG0000285(46 genes,10 taxa): ANCCAN_06334(a_caninum) ANCCAN_06335(a_caninum) ANCCAN_06336(a_caninum) ANCCAN_06338(a_caninum) ANCCAN_06339(a_caninum) ANCCAN_06342(a_caninum) ANCCAN_17649(a_caninum) ANCCAN_26164(a_caninum) Acey_s0002.v2.g4483(a_ceylanicum) Acey_s0002.v2.g4484(a_ceylanicum) Acey_s0002.v2.g4485(a_ceylanicum) Acey_s0002.v2.g4486(a_ceylanicum) Acey_s0002.v2.g4487(a_ceylanicum) Acey_s0002.v2.g4488(a_ceylanicum) Acey_s0002.v2.g4489(a_ceylanicum) WBGene00009535|F38C2.1(c_elegans) WBGene00010413|H25K10.4(c_elegans) WBGene00013647|Y105C5B.5(c_elegans) WBGene00019818|R02C2.7(c_elegans) WBGene00044514|R09E12.9(c_elegans) HCON_00125720(haemonchus) HCON_00125730(haemonchus) HPBE_0001027801(heligmosomoides) NECAME_07930(necator_orig) NECAME_07931(necator_orig) NECAME_09440(necator_orig) NECAME_10892(necator_orig) NECAME_10894(necator_orig) NAME_05302(necator_rev) NAME_05303(necator_rev) NAME_07600(necator_rev) NAME_07733(necator_rev) NAME_07734(necator_rev) NBR_0000073401(nippostrongylus) NBR_0001207901(nippostrongylus) WBGene00093627|PPA04073(p_pacificus) WBGene00095319|PPA05765(p_pacificus) WBGene00106612|PPA17058(p_pacificus) WBGene00108631|PPA19077(p_pacificus) WBGene00276832|PPA38463(p_pacificus) WBGene00278551|PPA40182(p_pacificus) WBGene00279588|PPA41219(p_pacificus) WBGene00280180|PPA41811(p_pacificus) TELCIR_05088(teladorsagia) TELCIR_18952(teladorsagia) TELCIR_19466(teladorsagia)						ACEY_00524 [Uzoechi_female_ES]; ACEY_00524 [Uzoechi_male_ES]	ANCCAN_06334(a_caninum); ANCCAN_17649(a_caninum)	NAME_07734(necator_rev)	HCON_00125730(haemonchus)			Intestine-biased									Uzoechi_any_ES			Uzoechi_both_ES	25.9499	23.2383	24.3044	32.0458	19.9233	22.2088	12.3322	37.5381	25.112	17.7563	15.3704	24.9085	1.46948	2.1403	2.4828	1.92123	2.3495	3.89601	114.391	17.831	95.4966	23.2487	25.2815	5.14735	8.55784	6.67761	13.4702	1.665	6.20237	8.71586	22.739	10.9083	4.00388	16.3867	24.2239	130.223	40.9917	3.86148	40.9794	134.96	5.86289	13.938	17.5419	11.682	5.96155	21.4553	24.4294	19.9618	1.81944	713	657	747	914	539	652	327	1217	737	562	584	875	48	74	78	64	86	148	988	121	1928	318	266	125	125	50	101	12	14	34	108	59	15	110	177	1070	426	38	807	179	65	134	152	123	78	219	234	214	15	0.179189	1	3.75959	0.000106683	-0.829847	0.609072	0.0070555	1	-0.179863	0.941279	2.37234	0.040469
Acey_s0002.v2.g4490		Acey_s0002.g1088		ACEY_00525	210	210 aa			SEG: 0.05 (11/210)																																			0.092656	0	0.057205	0.451551	0.156588	0	0	0	0.051483	0	0	0.043785	0	0	0	0.050179	0.021824	0.060374	0.167723	0	2.78234	0	0.050494	0	0	0.411807	4.80065	3.66709	0.665826	0.287167	9.94744	10.6086	1.69517	9.02432	7.67966	5.23794	22.5304	0	0.059402	0	0	0.059766	0	0.051217	0	0	0	0	0	3	0	2	15	5	0	0	0	1	0	0	1	0	0	0	2	1	3	2	0	34	0	1	0	0	4	66	50	2	2	91	110	9	88	99	78	402	0	2	0	0	1	0	1	0	0	0	0	0	-1.76646	1	2.73842	0.919259	-0.305273	1	-3.84573	1	2.65716	0.542126	-2.33577	1
Acey_s0002.v2.g4491		Acey_s0002.g1089; Acey_s0002.g1090; Acey_s0002.g1091	maker-ANCCEYDFT_Contig1174-pred_gff_fgenesh-gene-0.1-mRNA-1	ACEY_00526	979	979 aa	TM(1x)		SEG: 0.20 (195/979)	TIL [PF01826.20]	EGF-like domain [IPR000742]; Serine protease inhibitor-like superfamily [IPR036084]; Trypsin Inhibitor-like, cysteine rich domain [IPR002919]					Trypsin Inhibitor like cysteine rich domain		OG0010417(8 genes,8 taxa): a_caninum (1 g.); a_ceylanicum (1 g.); c_elegans (1 g.); haemonchus (1 g.); necator_orig (1 g.); necator_rev (1 g.); nippostrongylus (1 g.); teladorsagia (1 g.)	OG0010417(8 genes,8 taxa): ANCCAN_06344(a_caninum) Acey_s0002.v2.g4491(a_ceylanicum) WBGene00009328|F32D8.3(c_elegans) HCON_00125702(haemonchus) NECAME_10891(necator_orig) NAME_07732(necator_rev) NBR_0001208101(nippostrongylus) TELCIR_02047(teladorsagia)																									0.087101	0.081251	0.085206	0.083445	0.098122	0.076071	0.099715	0.079669	0.193215	0.162755	0.160959	0.209127	0.116103	0.074532	0.105591	0.06173	0.050912	0.046926	11.0711	4.0038	0	0.248615	0.048393	0.135493	0.200141	16.9574	3.35841	3.84018	2.56389	2.52683	0.783084	0.609989	1.19513	2.15038	0.31898	0.666847	0.951698	0.17937	1.09982	1.27869	1.0451	0.382922	0.641318	0.211963	0.943016	0.655985	0.395594	0.485168	0.272068	18	17	19	18	21	17	14	9	22	17	28	28	22	18	23	15	14	13	774	231	0	20	6	20	17	760	192	208	49	104	37	33	38	106	24	41	66	15	156	19	111	29	46	17	127	50	32	40	24	0.12143	1	0.411222	0.722764	-0.790649	0.502652	1.20082	0.962022	0.537463	0.436792	0.771903	0.505986
Acey_s0002.v2.g4492		Acey_s0002.g1092		ACEY_00527	272	272 aa									GO:0005575-cellular_component(L=0); GO:0016020-membrane(L=1); GO:0016021-integral component of membrane(L=4); GO:0031224-intrinsic component of membrane(L=3); GO:0044425-membrane part(L=2)	Pfam:DUF1261		OG0003700(14 genes,10 taxa): a_caninum (3 g.); a_ceylanicum (1 g.); c_elegans (2 g.); haemonchus (1 g.); heligmosomoides (1 g.); necator_orig (1 g.); necator_rev (1 g.); nippostrongylus (1 g.); p_pacificus (1 g.); teladorsagia (2 g.)	OG0003700(14 genes,10 taxa): ANCCAN_06346(a_caninum) ANCCAN_06347(a_caninum) ANCCAN_06348(a_caninum) Acey_s0002.v2.g4492(a_ceylanicum) WBGene00011856|T20D3.2|nspg-7.1(c_elegans) WBGene00021805|Y53G8AM.5|nspg-7.2(c_elegans) HCON_00125650(haemonchus) HPBE_0001752701(heligmosomoides) NECAME_10890(necator_orig) NAME_07731(necator_rev) NBR_0001656301(nippostrongylus) WBGene00279382|PPA41013(p_pacificus) TELCIR_05841(teladorsagia) TELCIR_11918(teladorsagia)	HCON_00125650(haemonchus)					ACEY_00527 [Uzoechi_male_ES]						Intestine-biased									Uzoechi_any_ES	Uzoechi_male.only_ES			155.937	111.24	121.13	146.839	126.773	115.703	152.629	500.477	373.996	479.692	206.536	450.225	3.99339	19.0719	14.3857	28.0805	16.32	18.533	33.9506	310.296	203.765	173.067	43.2652	13.3159	47.8872	29.4261	73.4299	74.0901	29.7923	52.6784	60.7159	50.7978	17.3024	76.4248	29.1688	91.5408	134.253	69.8471	80.7631	126.953	38.9753	37.2828	33.9324	19.6885	18.6846	45.6798	76.8539	33.7583	20.5774	4827	3455	4034	4668	3937	3812	4063	11475	8326	10848	6608	13213	131	742	504	1073	710	830	474	3526	2490	3314	1154	403	817	313	1179	1114	145	591	792	749	145	787	585	1591	2652	1072	3070	599	869	759	672	440	639	924	1744	789	437	0.164176	1	4.6058	1.82553e-09	-1.39565	0.180748	-0.453375	1	-0.35102	0.71206	1.87167	0.0495962
Acey_s0002.v2.g4493		Acey_s0002.g1093		ACEY_00528	95	95 aa												OG0005518(12 genes,7 taxa): a_caninum (2 g.); a_ceylanicum (3 g.); haemonchus (1 g.); heligmosomoides (1 g.); necator_orig (2 g.); necator_rev (2 g.); teladorsagia (1 g.)	OG0005518(12 genes,7 taxa): ANCCAN_06349(a_caninum) ANCCAN_06350(a_caninum) Acey_s0002.v2.g4493(a_ceylanicum) Acey_s0002.v2.g4494(a_ceylanicum) Acey_s0002.v2.g4495(a_ceylanicum) HCON_00125710(haemonchus) HPBE_0002008501(heligmosomoides) NECAME_10888(necator_orig) NECAME_10889(necator_orig) NAME_07729(necator_rev) NAME_07730(necator_rev) TELCIR_19160(teladorsagia)										Male-biased															18.2193	34.9894	32.8931	50.9862	37.4223	41.5897	1.10688	0	42.905	0	1.10358	3.76003	12.7835	28.3176	12.3417	14.8737	52.368	30.3484	0	0	0.50098	0	42.8604	32.389	9.32412	0.913233	0	0	0	0.575533	0	0	0	0	0	0	0	0	0	2.54195	0	27.4619	18.3948	5.81342	3.1994	0	0	0	0	83	154	153	230	169	196	4	0	123	0	5	14	66	149	60	79	311	184	0	0	1	0	392	185	29	3	0	0	0	1	0	0	0	0	0	0	0	0	0	2	0	143	87	33	15	0	0	0	0	-0.442566	1	0.389021	0.8591	3.0784	0.108573	-0.4774	1	9.59307	6.02567e-09	-3.27951	0.372594
Acey_s0002.v2.g4494		Acey_s0002.g1094		ACEY_00529	117	117 aa				Motile_Sperm [PF00635.29]	Immunoglobulin-like fold [IPR013783]; Major sperm protein (MSP) domain [IPR000535]; PapD-like superfamily [IPR008962]			GO:0003674-molecular_function(L=0); GO:0005198-structural molecule activity(L=1)		MSP (Major sperm protein) domain		OG0005518(12 genes,7 taxa): a_caninum (2 g.); a_ceylanicum (3 g.); haemonchus (1 g.); heligmosomoides (1 g.); necator_orig (2 g.); necator_rev (2 g.); teladorsagia (1 g.)	OG0005518(12 genes,7 taxa): ANCCAN_06349(a_caninum) ANCCAN_06350(a_caninum) Acey_s0002.v2.g4493(a_ceylanicum) Acey_s0002.v2.g4494(a_ceylanicum) Acey_s0002.v2.g4495(a_ceylanicum) HCON_00125710(haemonchus) HPBE_0002008501(heligmosomoides) NECAME_10888(necator_orig) NECAME_10889(necator_orig) NAME_07729(necator_rev) NAME_07730(necator_rev) TELCIR_19160(teladorsagia)										Male-biased															12.316	21.3216	18.0529	21.7722	19.5462	22.7018	1.47867	0.117442	10.4118	0.115171	0.081648	1.16156	8.27737	10.1179	7.4916	8.42793	23.4958	14.8578	0	0	0	0	73.5261	83.9308	38.7751	0	0	0	0.515653	0.308535	0.255368	0	0	0	0	0	0	0	0	12.6695	0	142.747	128.023	30.7964	2.46578	0	0	0	0	212	376	343	390	332	434	29	3	230	3	2	31	182	234	155	192	576	373	0	0	0	0	774	1293	361	0	0	0	1	1	1	0	0	0	0	0	0	0	0	15	0	1139	921	269	24	0	0	0	0	-0.142131	1	0.272361	0.899574	2.77714	0.128153	-0.365357	1	12.7032	4.86723e-15	-3.50305	0.234743
Acey_s0002.v2.g4495		Acey_s0002.g1095	maker-ANCCEYDFT_Contig1650-pred_gff_fgenesh-gene-0.0-mRNA-1	ACEY_00530	116	116 aa				Motile_Sperm [PF00635.29]	Immunoglobulin-like fold [IPR013783]; Major sperm protein (MSP) domain [IPR000535]; PapD-like superfamily [IPR008962]			GO:0003674-molecular_function(L=0); GO:0005198-structural molecule activity(L=1)		MSP (Major sperm protein) domain		OG0005518(12 genes,7 taxa): a_caninum (2 g.); a_ceylanicum (3 g.); haemonchus (1 g.); heligmosomoides (1 g.); necator_orig (2 g.); necator_rev (2 g.); teladorsagia (1 g.)	OG0005518(12 genes,7 taxa): ANCCAN_06349(a_caninum) ANCCAN_06350(a_caninum) Acey_s0002.v2.g4493(a_ceylanicum) Acey_s0002.v2.g4494(a_ceylanicum) Acey_s0002.v2.g4495(a_ceylanicum) HCON_00125710(haemonchus) HPBE_0002008501(heligmosomoides) NECAME_10888(necator_orig) NECAME_10889(necator_orig) NAME_07729(necator_rev) NAME_07730(necator_rev) TELCIR_19160(teladorsagia)										Male-biased															12.6815	23.4251	19.9239	28.4311	19.8718	27.3135	1.41549	0.038645	14.8539	0.16377	0.678312	5.66908	8.84209	15.3253	13.6279	16.1822	41.3027	26.1992	16.9534	2.06412	2.49662	0.835092	54.3277	30.5814	17.9795	0.337268	1.08722	0.162135	0	0	1.84105	0.69099	0	2.5658	1.78985	8.59139	5.98039	0	2.64866	26.5194	0	104.623	101.92	17.6846	11.1447	0.458066	0.497323	0.766626	0	206	355	328	443	295	460	26	1	293	4	18	133	185	301	243	328	839	533	157	16	27	14	605	801	278	2	7	1	0	0	7	3	0	13	10	60	53	0	44	31	0	858	754	156	99	4	4	7	0	-0.26085	1	0.273145	0.900602	1.13718	0.620026	-0.626699	1	7.19656	3.17678e-09	-2.07097	0.55682
Acey_s0002.g1096		Acey_s0002.g1096			192	192 aa	TM(1x)				GIY-YIG endonuclease [IPR000305]; GIY-YIG endonuclease superfamily [IPR035901]		GO:0006139-nucleobase-containing compound metabolic process(L=3); GO:0006259-DNA metabolic process(L=4); GO:0006260-DNA replication(L=5); GO:0006278-RNA-dependent DNA biosynthetic process(L=7); GO:0006725-cellular aromatic compound metabolic process(L=3); GO:0006807-nitrogen compound metabolic process(L=2); GO:0008150-biological_process(L=0); GO:0008152-metabolic process(L=1); GO:0009058-biosynthetic process(L=2); GO:0009059-macromolecule biosynthetic process(L=4); GO:0009987-cellular process(L=1); GO:0034641-cellular nitrogen compound metabolic process(L=3); GO:0034645-cellular macromolecule biosynthetic process(L=4); GO:0043170-macromolecule metabolic process(L=3); GO:0044237-cellular metabolic process(L=2); GO:0044238-primary metabolic process(L=2); GO:0044249-cellular biosynthetic process(L=3); GO:0044260-cellular macromolecule metabolic process(L=3); GO:0046483-heterocycle metabolic process(L=3); GO:0071704-organic substance metabolic process(L=2); GO:0090304-nucleic acid metabolic process(L=4); GO:1901360-organic cyclic compound metabolic process(L=3); GO:1901576-organic substance biosynthetic process(L=3)	GO:0003674-molecular_function(L=0); GO:0003676-nucleic acid binding(L=3); GO:0003723-RNA binding(L=4); GO:0003824-catalytic activity(L=1); GO:0003964-RNA-directed DNA polymerase activity(L=6); GO:0005488-binding(L=1); GO:0016740-transferase activity(L=2); GO:0016772-transferase activity, transferring phosphorus-containing groups(L=3); GO:0016779-nucleotidyltransferase activity(L=4); GO:0034061-DNA polymerase activity(L=5); GO:0097159-organic cyclic compound binding(L=2); GO:1901363-heterocyclic compound binding(L=2)				OG0000012(190 genes,1 taxa): a_ceylanicum (190 g.)	OG0000012(190 genes,1 taxa): Acey_s0001.g371(a_ceylanicum) Acey_s0002.g1096(a_ceylanicum) Acey_s0002.g496(a_ceylanicum) Acey_s0002.g945(a_ceylanicum) Acey_s0004.g1958(a_ceylanicum) Acey_s0005.g2255(a_ceylanicum) Acey_s0005.g2343(a_ceylanicum) Acey_s0005.g2344(a_ceylanicum) Acey_s0005.g2430(a_ceylanicum) Acey_s0006.g2898(a_ceylanicum) Acey_s0006.g2899(a_ceylanicum) Acey_s0006.g2916(a_ceylanicum) Acey_s0006.g2917(a_ceylanicum) Acey_s0006.g3168(a_ceylanicum) Acey_s0007.g3311(a_ceylanicum) Acey_s0008.g16(a_ceylanicum) Acey_s0008.g376(a_ceylanicum) Acey_s0008.g92(a_ceylanicum) Acey_s0008.g93(a_ceylanicum) Acey_s0009.g502(a_ceylanicum) Acey_s0009.g690(a_ceylanicum) Acey_s0010.g1078(a_ceylanicum) Acey_s0010.g1211(a_ceylanicum) Acey_s0010.g1212(a_ceylanicum) Acey_s0013.g2035(a_ceylanicum) Acey_s0014.g2356(a_ceylanicum) Acey_s0016.g2922(a_ceylanicum) Acey_s0016.g2959(a_ceylanicum) Acey_s0016.g2961(a_ceylanicum) Acey_s0016.g2962(a_ceylanicum) Acey_s0017.g3369(a_ceylanicum) Acey_s0017.g3370(a_ceylanicum) Acey_s0018.g3548(a_ceylanicum) Acey_s0018.g3549(a_ceylanicum) Acey_s0019.g3880(a_ceylanicum) Acey_s0019.g3881(a_ceylanicum) Acey_s0022.g523(a_ceylanicum) Acey_s0022.g598(a_ceylanicum) Acey_s0022.g625(a_ceylanicum) Acey_s0022.g626(a_ceylanicum) Acey_s0023.g834(a_ceylanicum) Acey_s0023.g835(a_ceylanicum) Acey_s0023.g873(a_ceylanicum) Acey_s0024.g1031(a_ceylanicum) Acey_s0024.g1032(a_ceylanicum) Acey_s0024.g1033(a_ceylanicum) Acey_s0027.g1634(a_ceylanicum) Acey_s0029.g1902(a_ceylanicum) Acey_s0029.g1996(a_ceylanicum) Acey_s0032.g2579(a_ceylanicum) Acey_s0035.g2981(a_ceylanicum) Acey_s0035.g2983(a_ceylanicum) Acey_s0036.g3170(a_ceylanicum) Acey_s0039.g115(a_ceylanicum) Acey_s0040.g195(a_ceylanicum) Acey_s0040.g264(a_ceylanicum) Acey_s0040.g334(a_ceylanicum) Acey_s0040.g335(a_ceylanicum) Acey_s0041.g398(a_ceylanicum) Acey_s0043.g731(a_ceylanicum) Acey_s0043.g879(a_ceylanicum) Acey_s0043.g880(a_ceylanicum) Acey_s0044.g997(a_ceylanicum) Acey_s0048.g1675(a_ceylanicum) Acey_s0051.g2072(a_ceylanicum) Acey_s0051.g2166(a_ceylanicum) Acey_s0052.g2182(a_ceylanicum) Acey_s0052.g2183(a_ceylanicum) Acey_s0055.g2583(a_ceylanicum) Acey_s0055.g2597(a_ceylanicum) Acey_s0056.g2642(a_ceylanicum) Acey_s0059.g3059(a_ceylanicum) Acey_s0060.g3105(a_ceylanicum) Acey_s0060.g3106(a_ceylanicum) Acey_s0067.g105(a_ceylanicum) Acey_s0067.g106(a_ceylanicum) Acey_s0068.g163(a_ceylanicum) Acey_s0071.g539(a_ceylanicum) Acey_s0071.g615(a_ceylanicum) Acey_s0075.g951(a_ceylanicum) Acey_s0083.g1648(a_ceylanicum) Acey_s0083.g1649(a_ceylanicum) Acey_s0084.g1782(a_ceylanicum) Acey_s0087.g2015(a_ceylanicum) Acey_s0089.g2259(a_ceylanicum) Acey_s0090.g2334(a_ceylanicum) Acey_s0090.g2386(a_ceylanicum) Acey_s0091.g2413(a_ceylanicum) Acey_s0100.g3320(a_ceylanicum) Acey_s0112.g314(a_ceylanicum) Acey_s0112.g316(a_ceylanicum) Acey_s0113.g391(a_ceylanicum) Acey_s0113.g392(a_ceylanicum) Acey_s0114.g440(a_ceylanicum) Acey_s0114.g443(a_ceylanicum) Acey_s0131.g1584(a_ceylanicum) Acey_s0139.g2090(a_ceylanicum) Acey_s0139.g2135(a_ceylanicum) Acey_s0139.g2146(a_ceylanicum) Acey_s0146.g2518(a_ceylanicum) Acey_s0149.g2687(a_ceylanicum) Acey_s0149.g2688(a_ceylanicum) Acey_s0149.g2693(a_ceylanicum) Acey_s0153.g2946(a_ceylanicum) Acey_s0154.g3006(a_ceylanicum) Acey_s0157.g3209(a_ceylanicum) Acey_s0163.g3508(a_ceylanicum) Acey_s0172.g339(a_ceylanicum) Acey_s0172.g340(a_ceylanicum) Acey_s0179.g729(a_ceylanicum) Acey_s0186.g1050(a_ceylanicum) Acey_s0210.g2153(a_ceylanicum) Acey_s0210.g2160(a_ceylanicum) Acey_s0213.g2270(a_ceylanicum) Acey_s0213.g2290(a_ceylanicum) Acey_s0218.g2428(a_ceylanicum) Acey_s0223.g2674(a_ceylanicum) Acey_s0224.g2700(a_ceylanicum) Acey_s0231.g2989(a_ceylanicum) Acey_s0235.g3167(a_ceylanicum) Acey_s0235.g3168(a_ceylanicum) Acey_s0235.g3169(a_ceylanicum) Acey_s0237.g3263(a_ceylanicum) Acey_s0237.g3264(a_ceylanicum) Acey_s0239.g3324(a_ceylanicum) Acey_s0246.g23(a_ceylanicum) Acey_s0250.g135(a_ceylanicum) Acey_s0255.g329(a_ceylanicum) Acey_s0259.g497(a_ceylanicum) Acey_s0261.g554(a_ceylanicum) Acey_s0273.g996(a_ceylanicum) Acey_s0276.g1089(a_ceylanicum) Acey_s0276.g1091(a_ceylanicum) Acey_s0277.g1104(a_ceylanicum) Acey_s0277.g1105(a_ceylanicum) Acey_s0311.g2158(a_ceylanicum) Acey_s0311.g2159(a_ceylanicum) Acey_s0311.g2160(a_ceylanicum) Acey_s0327.g2606(a_ceylanicum) Acey_s0329.g2662(a_ceylanicum) Acey_s0332.g2771(a_ceylanicum) Acey_s0336.g2891(a_ceylanicum) Acey_s0342.g3025(a_ceylanicum) Acey_s0349.g3201(a_ceylanicum) Acey_s0356.g3363(a_ceylanicum) Acey_s0356.g3364(a_ceylanicum) Acey_s0359.g3432(a_ceylanicum) Acey_s0388.g488(a_ceylanicum) Acey_s0388.g489(a_ceylanicum) Acey_s0389.g515(a_ceylanicum) Acey_s0392.g576(a_ceylanicum) Acey_s0404.g837(a_ceylanicum) Acey_s0404.g855(a_ceylanicum) Acey_s0405.g884(a_ceylanicum) Acey_s0420.g1153(a_ceylanicum) Acey_s0421.g1171(a_ceylanicum) Acey_s0445.g1577(a_ceylanicum) Acey_s0447.g1628(a_ceylanicum) Acey_s0455.g1769(a_ceylanicum) Acey_s0455.g1773(a_ceylanicum) Acey_s0473.g2113(a_ceylanicum) Acey_s0476.g2151(a_ceylanicum) Acey_s0488.g2356(a_ceylanicum) Acey_s0498.g2548(a_ceylanicum) Acey_s0546.g3265(a_ceylanicum) Acey_s0555.g3375(a_ceylanicum) Acey_s0555.g3376(a_ceylanicum) Acey_s0574.g186(a_ceylanicum) Acey_s0628.g832(a_ceylanicum) Acey_s0628.g833(a_ceylanicum) Acey_s0653.g1178(a_ceylanicum) Acey_s0653.g1179(a_ceylanicum) Acey_s0653.g1180(a_ceylanicum) Acey_s0661.g1278(a_ceylanicum) Acey_s0668.g1347(a_ceylanicum) Acey_s0673.g1401(a_ceylanicum) Acey_s0732.g1914(a_ceylanicum) Acey_s0733.g1926(a_ceylanicum) Acey_s0733.g1927(a_ceylanicum) Acey_s0749.g2033(a_ceylanicum) Acey_s0759.g2116(a_ceylanicum) Acey_s0773.g2240(a_ceylanicum) Acey_s0809.g2458(a_ceylanicum) Acey_s0827.g2552(a_ceylanicum) Acey_s0946.g3157(a_ceylanicum) Acey_s0988.g3300(a_ceylanicum) Acey_s0988.g3301(a_ceylanicum) Acey_s1035.g3455(a_ceylanicum) Acey_s1035.g3460(a_ceylanicum) Acey_s1124.g3638(a_ceylanicum)																									0.045906	0	0	0.051357	0.162454	0	0	0	0	0.09013	0.249005	0	0.066252	0.037953	0.126736	0	0.082305	0	0.167184	1.44878	0	0	0	0	0	0.23047	0.086915	0	1.7852	3.2041	0	0	0.543113	0.190966	1.32489	0	0	0	0	0	0	0	0	0	0	0	0	0.053044	0	1	0	0	1	4	0	0	0	0	2	6	0	2	1	4	0	3	0	1	13	0	0	0	0	0	2	1	0	5	20	0	0	2	2	16	0	0	0	0	0	0	0	0	0	0	0	0	1	0
Acey_s0002.g1097		Acey_s0002.g1097			69	69 aa			SEG: 0.16 (11/69)																																			0	0	0	0	0	0	0	0	0	0	0	0	0	0	0	0	0	0	0	0	0	0	0	0	0	0.635543	0.480491	0	0	1.14406	0	0	0	0	0	0	0	0	0	0	0	0	0	0	0	0	0	0	0	0	0	0	0	0	0	0	0	0	0	0	0	0	0	0	0	0	0	0	0	0	0	0	0	0	1	1	0	0	1	0	0	0	0	0	0	0	0	0	0	0	0	0	0	0	0	0	0	0
Acey_s0002.v2.g4496		Acey_s0002.g1098		ACEY_00531	702	702 aa	SigP		SEG: 0.19 (132/702)	CAP [PF00188.29]	CAP domain [IPR014044]; CAP superfamily [IPR035940]; Zinc finger C2H2-type [IPR013087]		GO:0006810-transport(L=3); GO:0006897-endocytosis(L=5); GO:0006898-receptor-mediated endocytosis(L=6); GO:0008150-biological_process(L=0); GO:0016192-vesicle-mediated transport(L=4); GO:0051179-localization(L=1); GO:0051234-establishment of localization(L=2)		GO:0005575-cellular_component(L=0); GO:0005576-extracellular region(L=1)	SCP		OG0001659(19 genes,2 taxa): a_caninum (9 g.); a_ceylanicum (10 g.)	OG0001659(19 genes,2 taxa): ANCCAN_04973(a_caninum) ANCCAN_04974(a_caninum) ANCCAN_06337(a_caninum) ANCCAN_06364(a_caninum) ANCCAN_13146(a_caninum) ANCCAN_19876(a_caninum) ANCCAN_21319(a_caninum) ANCCAN_26827(a_caninum) ANCCAN_27572(a_caninum) Acey_s0002.v2.g4496(a_ceylanicum) Acey_s0038.v2.g9673(a_ceylanicum) Acey_s0051.v2.g4861(a_ceylanicum) Acey_s0131.v2.g2138(a_ceylanicum) Acey_s0176.v2.g1112(a_ceylanicum) Acey_s0176.v2.g1113(a_ceylanicum) Acey_s0176.v2.g1119(a_ceylanicum) Acey_s0182.v2.g8862(a_ceylanicum) Acey_s0651.v2.g9933(a_ceylanicum) Acey_s0801.v2.g16419(a_ceylanicum)																									0.006201	0.033718	0.01835	0.016758	0.006458	0	0	0	0.010106	0	0	0	0	0.005281	0.005582	0	0	0.017642	0.017178	1.71017	0.85255	0.104226	0	0.017018	0	0.095524	0	0.026205	0.913554	1.03424	1.40434	3.80184	0.252107	0	0.231904	0	0.422046	0	0	0	0.406542	0.018598	0.02986	0	0.046341	0.018537	0.034548	0	0	1	5	3	3	1	0	0	0	1	0	0	0	0	1	1	0	0	4	1	81	19	7	0	2	0	3	0	1	12	30	47	146	6	0	12	0	20	0	0	0	29	1	2	0	4	1	2	0	0
Acey_s0002.v2.g4497		Acey_s0002.g1099		ACEY_00532	413	402-413 aa								GO:0003674-molecular_function(L=0); GO:0005488-binding(L=1); GO:0008270-zinc ion binding(L=6); GO:0043167-ion binding(L=2); GO:0043169-cation binding(L=3); GO:0046872-metal ion binding(L=4); GO:0046914-transition metal ion binding(L=5)		MULE transposase domain		OG0006425(11 genes,5 taxa): a_caninum (4 g.); a_ceylanicum (3 g.); heligmosomoides (1 g.); necator_rev (2 g.); nippostrongylus (1 g.)	OG0006425(11 genes,5 taxa): ANCCAN_00303(a_caninum) ANCCAN_00984(a_caninum) ANCCAN_18483(a_caninum) ANCCAN_23404(a_caninum) Acey_s0002.v2.g4497(a_ceylanicum) Acey_s0187.v2.g2816(a_ceylanicum) Acey_s1538.v2.g19224(a_ceylanicum) HPBE_0001785401(heligmosomoides) NAME_09853(necator_rev) NAME_12929(necator_rev) NBR_0000313901(nippostrongylus)																									0.046317	0.031312	0.10241	0.076734	0.094167	0.040286	0.086704	0	0.022029	0.043089	0	0.034417	0.043081	0	0.029617	0.038352	0.077217	0.117878	0.038058	0.090932	0	0.080491	0.166313	0.100036	0.139117	0	0	0.119955	0.246585	0.162618	0	0	0	0	0.02985	0	0.061115	0	0.046716	0	0.477991	0	0.061619	0	0.168249	0.030047	0.122847	0	0	3	2	7	5	6	3	5	0	1	2	0	2	3	0	2	3	7	11	1	2	0	3	9	6	5	0	0	3	2	3	0	0	0	0	1	0	2	0	3	0	19	0	2	0	10	1	5	0	0
Acey_s0002.g1100		Acey_s0002.g1100			75	75 aa																																						1.87985	3.32566	4.90818	5.15753	3.94878	5.27887	0	0.447534	0.52512	0	0.901697	2.41083	0	0	0	0.447087	0	0.351826	0	0	0	0.335267	0.168439	0	0	0	0	0	0	0	0	0	0	0	0	0	0.55734	0	0.131618	0	0	0	0	0	0	0.240582	0	0	0	4	6	9	9	7	10	0	1	1	0	3	6	0	0	0	2	0	2	0	0	0	1	1	0	0	0	0	0	0	0	0	0	0	0	0	0	2	0	1	0	0	0	0	0	0	1	0	0	0
Acey_s0002.v2.g4498		Acey_s0002.g1101	maker-ANCCEYDFT_Contig796-pred_gff_snap-gene-0.5-mRNA-1; maker-ANCCEYDFT_Contig796-pred_gff_snap-gene-0.6-mRNA-1	ACEY_00533	410	410 aa				Aminotran_1_2 [PF00155.24]	2-amino-3-ketobutyrate coenzyme A ligase [IPR011282]; Aminotransferase, class I/classII [IPR004839]; Pyridoxal phosphate-dependent transferase [IPR015424]; Pyridoxal phosphate-dependent transferase, major domain [IPR015421]; Pyridoxal phosphate-dependent transferase, small domain [IPR015422]		GO:0008150-biological_process(L=0); GO:0008152-metabolic process(L=1); GO:0009058-biosynthetic process(L=2)	GO:0003674-molecular_function(L=0); GO:0003824-catalytic activity(L=1); GO:0005488-binding(L=1); GO:0008890-glycine C-acetyltransferase activity(L=7); GO:0016407-acetyltransferase activity(L=5); GO:0016408-C-acyltransferase activity(L=5); GO:0016453-C-acetyltransferase activity(L=6); GO:0016740-transferase activity(L=2); GO:0016746-transferase activity, transferring acyl groups(L=3); GO:0016747-transferase activity, transferring acyl groups other than amino-acyl groups(L=4); GO:0030170-pyridoxal phosphate binding(L=3); GO:0043167-ion binding(L=2); GO:0043168-anion binding(L=3); GO:0048037-cofactor binding(L=2)		Aminotransferase class I and II	260	OG0006818(11 genes,10 taxa): a_caninum (1 g.); a_ceylanicum (1 g.); c_elegans (1 g.); haemonchus (1 g.); heligmosomoides (1 g.); necator_orig (2 g.); necator_rev (1 g.); nippostrongylus (1 g.); p_pacificus (1 g.); teladorsagia (1 g.)	OG0006818(11 genes,10 taxa): ANCCAN_06353(a_caninum) Acey_s0002.v2.g4498(a_ceylanicum) WBGene00012007|T25B9.1(c_elegans) HCON_00125640(haemonchus) HPBE_0002008401(heligmosomoides) NECAME_10887(necator_orig) NECAME_16340(necator_orig) NAME_07728(necator_rev) NBR_0000722301(nippostrongylus) WBGene00118925|PPA29371(p_pacificus) TELCIR_11920(teladorsagia)		HCON_00125640(haemonchus)							HCON_00125640(haemonchus)					Any.19d.immunoreg	Any.19d.pos.immunoreg	Pos.intest.immunoreg									225.294	202.679	192.738	219.412	221.269	194.337	71.4611	9.95765	27.555	8.2399	33.1793	13.5527	113.647	104.603	127.013	111.012	79.6657	105.847	8.22518	26.8665	7.04481	155.996	165.841	207.025	178.778	33.3756	40.0977	43.8878	18.5035	37.1572	9.92328	18.3067	8.68178	106.28	73.9405	144.714	112.128	274.401	264.719	67.8097	524.293	187.253	233.589	123.974	364.612	390.956	331.046	277.858	586.062	16317	14281	14468	15800	15761	14586	4239	514	1363	420	2366	858	8968	9285	10257	9736	7864	10760	223	621	139	6170	9223	13175	6643	596	1068	1119	149	688	215	450	123	1878	2466	4298	3754	6903	16698	550	19907	6288	7570	4598	21024	13245	12159	10828	21063	0.141376	1	-1.31427	0.0105669	1.49418	0.00777781	0.624586	1	-0.376488	0.412406	-1.92677	0.00927408
Acey_s0002.g1102		Acey_s0002.g1102			74	74 aa																																						0	0	0	0	0.756939	0	0	0	0	0	0	0	0	0	0	0	0	0	0	0	0	0.468172	0	0	0	0.682011	0	0	0	0	0	0	0	0	0.534695	0	0	3.49494	0.158031	0	0	0	0	0	0	0	0.624266	0	0	0	0	0	0	1	0	0	0	0	0	0	0	0	0	0	0	0	0	0	0	0	1	0	0	0	1	0	0	0	0	0	0	0	0	1	0	0	11	1	0	0	0	0	0	0	0	2	0	0
Acey_s0002.v2.g4499		Acey_s0002.g1103		ACEY_00534	305	127-305 aa	TM(1x); TM(7x)		SEG: 0.10 (13/127)									OG0013972(4 genes,4 taxa): a_caninum (1 g.); a_ceylanicum (1 g.); necator_orig (1 g.); necator_rev (1 g.)	OG0013972(4 genes,4 taxa): ANCCAN_06354(a_caninum) Acey_s0002.v2.g4499(a_ceylanicum) NECAME_10886(necator_orig) NAME_07727(necator_rev)																									1.16826	1.20211	1.39491	0.756142	1.06669	1.16557	0.184149	0	0.17124	0.114979	0.07829	0.177338	0.75768	0.332682	0.434014	0.306076	0.361098	0.60213	1.82497	0.895116	0	0	0.791016	1.14059	0.089164	0.849971	1.58218	0.470132	0.150106	0.546997	0	0	0	0	0.04691	0	0.145856	0	0.37735	1.44273	0	0.427798	0.235599	0.194967	0.515282	0.456935	0	0.673853	0	30	31	38	20	27	32	4	0	3	2	2	4	24	11	13	10	13	22	24	9	0	0	9	21	1	9	27	7	1	7	0	0	0	0	1	0	3	0	8	2	0	4	2	2	7	5	0	7	0	0.501525	1	-1.68241	0.175886	-0.323003	1	0.784307	1	0.394787	1	1.20616	0.714623
Acey_s0002.v2.g4500		Acey_s0002.g1104	maker-ANCCEYDFT_Contig796-pred_gff_fgenesh-gene-0.1-mRNA-1	ACEY_00535	271	269-271 aa	SigP; TM(1x)			HAD [PF12710.10]; Hydrolase [PF00702.29]	HAD superfamily [IPR023214]; HAD-like superfamily [IPR036412]; Phosphoserine phosphatase [IPR004469]		GO:0006082-organic acid metabolic process(L=3); GO:0006520-cellular amino acid metabolic process(L=3); GO:0006563-L-serine metabolic process(L=6); GO:0006564-L-serine biosynthetic process(L=7); GO:0006793-phosphorus metabolic process(L=3); GO:0006796-phosphate-containing compound metabolic process(L=4); GO:0006807-nitrogen compound metabolic process(L=2); GO:0008150-biological_process(L=0); GO:0008152-metabolic process(L=1); GO:0008652-cellular amino acid biosynthetic process(L=4); GO:0009058-biosynthetic process(L=2); GO:0009069-serine family amino acid metabolic process(L=5); GO:0009070-serine family amino acid biosynthetic process(L=6); GO:0009987-cellular process(L=1); GO:0016053-organic acid biosynthetic process(L=4); GO:0016311-dephosphorylation(L=5); GO:0019752-carboxylic acid metabolic process(L=5); GO:0043436-oxoacid metabolic process(L=4); GO:0044237-cellular metabolic process(L=2); GO:0044238-primary metabolic process(L=2); GO:0044249-cellular biosynthetic process(L=3); GO:0044281-small molecule metabolic process(L=3); GO:0044283-small molecule biosynthetic process(L=4); GO:0044710-single-organism metabolic process(L=2); GO:0044711-single-organism biosynthetic process(L=3); GO:0046394-carboxylic acid biosynthetic process(L=5); GO:0071704-organic substance metabolic process(L=2); GO:1901564-organonitrogen compound metabolic process(L=3); GO:1901566-organonitrogen compound biosynthetic process(L=4); GO:1901576-organic substance biosynthetic process(L=3); GO:1901605-alpha-amino acid metabolic process(L=4); GO:1901607-alpha-amino acid biosynthetic process(L=5)	GO:0003674-molecular_function(L=0); GO:0003824-catalytic activity(L=1); GO:0004647-phosphoserine phosphatase activity(L=6); GO:0016787-hydrolase activity(L=2); GO:0016788-hydrolase activity, acting on ester bonds(L=3); GO:0016791-phosphatase activity(L=5); GO:0042578-phosphoric ester hydrolase activity(L=4)	GO:0005575-cellular_component(L=0); GO:0016020-membrane(L=1); GO:0016021-integral component of membrane(L=4); GO:0031224-intrinsic component of membrane(L=3); GO:0044425-membrane part(L=2)	Zinc knuckle protein	260,680,1100,1120,1230	OG0004503(13 genes,10 taxa): a_caninum (1 g.); a_ceylanicum (1 g.); c_elegans (1 g.); haemonchus (1 g.); heligmosomoides (1 g.); necator_orig (1 g.); necator_rev (1 g.); nippostrongylus (1 g.); p_pacificus (1 g.); teladorsagia (4 g.)	OG0004503(13 genes,10 taxa): ANCCAN_06355(a_caninum) Acey_s0002.v2.g4500(a_ceylanicum) WBGene00013379|Y62E10A.13(c_elegans) HCON_00125600(haemonchus) HPBE_0001573701(heligmosomoides) NECAME_15990(necator_orig) NAME_11910(necator_rev) NBR_0000932601(nippostrongylus) WBGene00093733|PPA04179(p_pacificus) TELCIR_05844(teladorsagia) TELCIR_11921(teladorsagia) TELCIR_12903(teladorsagia) TELCIR_22087(teladorsagia)										Male-biased															16.9582	21.1401	17.1201	28.9671	23.9248	24.4745	5.15012	3.37336	14.5824	10.0597	7.95204	7.57012	5.57082	9.1442	4.76199	8.8286	14.4348	9.18726	69.3542	24.4892	25.041	23.9991	16.8338	21.2699	12.3513	160.506	29.5291	62.2629	26.5634	14.8156	57.8072	47.045	111.138	267.034	121.536	85.5903	46.5565	65.1256	11.1585	26.2484	19.1664	24.1668	20.8235	3.18491	37.9067	4.55253	2.63685	1.16131	11.1233	635	755	652	1062	869	935	163	93	383	275	304	255	226	416	197	405	724	473	1079	310	306	574	561	748	265	1580	483	973	121	166	772	717	881	2637	2386	1556	946	903	425	126	393	497	415	72	1202	94	59	28	219	-0.317204	1	0.726149	0.488912	-0.414527	0.776778	-0.340998	1	2.72239	5.08792e-07	0.210876	0.950751
Acey_s0002.v2.g4501		Acey_s0002.g1105	maker-ANCCEYDFT_Contig796-pred_gff_snap-gene-0.13-mRNA-1	ACEY_00536	504	504 aa	SigP+TM(1x)		SEG: 0.03 (17/504)	Glyco_tran_28_C [PF04101.19]; UDPGT [PF00201.21]	UDP-glucuronosyl/UDP-glucosyltransferase [IPR002213]		GO:0008150-biological_process(L=0); GO:0008152-metabolic process(L=1)	GO:0003674-molecular_function(L=0); GO:0003824-catalytic activity(L=1); GO:0016740-transferase activity(L=2); GO:0016757-transferase activity, transferring glycosyl groups(L=3); GO:0016758-transferase activity, transferring hexosyl groups(L=4)	GO:0005575-cellular_component(L=0); GO:0016020-membrane(L=1); GO:0016021-integral component of membrane(L=4); GO:0031224-intrinsic component of membrane(L=3); GO:0044425-membrane part(L=2)	UDP-glucoronosyl and UDP-glucosyl transferase		OG0000090(78 genes,10 taxa): a_caninum (11 g.); a_ceylanicum (7 g.); c_elegans (6 g.); haemonchus (7 g.); heligmosomoides (9 g.); necator_orig (7 g.); necator_rev (5 g.); nippostrongylus (9 g.); p_pacificus (2 g.); teladorsagia (15 g.)	OG0000090(78 genes,10 taxa): ANCCAN_06356(a_caninum) ANCCAN_06357(a_caninum) ANCCAN_10622(a_caninum) ANCCAN_10623(a_caninum) ANCCAN_10624(a_caninum) ANCCAN_10625(a_caninum) ANCCAN_10771(a_caninum) ANCCAN_15418(a_caninum) ANCCAN_15419(a_caninum) ANCCAN_15420(a_caninum) ANCCAN_17597(a_caninum) Acey_s0002.v2.g4430(a_ceylanicum) Acey_s0002.v2.g4431(a_ceylanicum) Acey_s0002.v2.g4432(a_ceylanicum) Acey_s0002.v2.g4501(a_ceylanicum) Acey_s0040.v2.g13691(a_ceylanicum) Acey_s0040.v2.g13695(a_ceylanicum) Acey_s0147.v2.g13865(a_ceylanicum) WBGene00007455|C08F11.8|ugt-22(c_elegans) WBGene00007650|C17G1.3|ugt-23(c_elegans) WBGene00007885|C33A12.6|ugt-21(c_elegans) WBGene00016762|C49A9.8|ugt-24(c_elegans) WBGene00019515|K08B4.3|ugt-19(c_elegans) WBGene00019516|K08B4.4|ugt-20(c_elegans) HCON_00125530(haemonchus) HCON_00125540(haemonchus) HCON_00125545(haemonchus) HCON_00125550(haemonchus) HCON_00125560(haemonchus) HCON_00125572(haemonchus) HCON_00125590(haemonchus) HPBE_0001077701(heligmosomoides) HPBE_0001154701(heligmosomoides) HPBE_0001154901(heligmosomoides) HPBE_0001573801(heligmosomoides) HPBE_0001896701(heligmosomoides) HPBE_0001911401(heligmosomoides) HPBE_0001911501(heligmosomoides) HPBE_0001978901(heligmosomoides) HPBE_0002436401(heligmosomoides) NECAME_06757(necator_orig) NECAME_06984(necator_orig) NECAME_13389(necator_orig) NECAME_13391(necator_orig) NECAME_13392(necator_orig) NECAME_14980(necator_orig) NECAME_14981(necator_orig) NAME_04432(necator_rev) NAME_05014(necator_rev) NAME_09482(necator_rev) NAME_09483(necator_rev) NAME_11629(necator_rev) NBR_0000933201(nippostrongylus) NBR_0000933401(nippostrongylus) NBR_0000982301(nippostrongylus) NBR_0001252101(nippostrongylus) NBR_0001252301(nippostrongylus) NBR_0001252501(nippostrongylus) NBR_0001252701(nippostrongylus) NBR_0001815801(nippostrongylus) NBR_0002099801(nippostrongylus) WBGene00093319|PPA03765(p_pacificus) WBGene00279752|PPA41383(p_pacificus) TELCIR_02532(teladorsagia) TELCIR_05845(teladorsagia) TELCIR_05846(teladorsagia) TELCIR_05847(teladorsagia) TELCIR_05848(teladorsagia) TELCIR_13543(teladorsagia) TELCIR_13544(teladorsagia) TELCIR_15727(teladorsagia) TELCIR_17275(teladorsagia) TELCIR_18060(teladorsagia) TELCIR_18624(teladorsagia) TELCIR_18931(teladorsagia) TELCIR_18932(teladorsagia) TELCIR_19033(teladorsagia) TELCIR_19871(teladorsagia)	HCON_00125540(haemonchus); HCON_00125545(haemonchus); HCON_00125560(haemonchus)											Intestine-biased													0.507919	0.705453	0.434934	0.595514	0.638029	0.612079	0.853711	1.84083	2.42309	2.33316	2.64741	3.27735	0.17323	0.207828	0.145943	0.303121	0.311072	0.241597	40.5519	1.45605	15.3065	1.47442	0.598908	0.123478	0.084854	21.9436	3.90265	3.39853	2.6075	1.71405	35.9635	35.6834	55.4605	39.2657	27.9517	6.58384	2.98128	1.92719	0.216865	0.432923	3.50815	0.05392	0.056625	0	0.649109	0.080636	0.17391	0.151134	1.92129	51	70	46	61	65	65	64	114	148	136	244	242	18	25	16	37	42	33	1441	43	218	67	41	10	4	472	108	88	24	35	847	960	855	949	1048	192	95	72	15	3	177	2	2	0	42	3	7	6	81	-0.0204984	1	3.15807	0.00693771	-1.21286	0.495463	-0.317261	1	-0.938984	0.38333	0.730304	0.785858
Acey_s0002.g1106		Acey_s0002.g1106			218	218 aa			SEG: 0.07 (16/218)				GO:0006139-nucleobase-containing compound metabolic process(L=3); GO:0006259-DNA metabolic process(L=4); GO:0006260-DNA replication(L=5); GO:0006278-RNA-dependent DNA biosynthetic process(L=7); GO:0006725-cellular aromatic compound metabolic process(L=3); GO:0006807-nitrogen compound metabolic process(L=2); GO:0008150-biological_process(L=0); GO:0008152-metabolic process(L=1); GO:0009058-biosynthetic process(L=2); GO:0009059-macromolecule biosynthetic process(L=4); GO:0009987-cellular process(L=1); GO:0034641-cellular nitrogen compound metabolic process(L=3); GO:0034645-cellular macromolecule biosynthetic process(L=4); GO:0043170-macromolecule metabolic process(L=3); GO:0044237-cellular metabolic process(L=2); GO:0044238-primary metabolic process(L=2); GO:0044249-cellular biosynthetic process(L=3); GO:0044260-cellular macromolecule metabolic process(L=3); GO:0046483-heterocycle metabolic process(L=3); GO:0071704-organic substance metabolic process(L=2); GO:0090304-nucleic acid metabolic process(L=4); GO:1901360-organic cyclic compound metabolic process(L=3); GO:1901576-organic substance biosynthetic process(L=3)	GO:0003674-molecular_function(L=0); GO:0003676-nucleic acid binding(L=3); GO:0003723-RNA binding(L=4); GO:0003824-catalytic activity(L=1); GO:0003964-RNA-directed DNA polymerase activity(L=6); GO:0005488-binding(L=1); GO:0016740-transferase activity(L=2); GO:0016772-transferase activity, transferring phosphorus-containing groups(L=3); GO:0016779-nucleotidyltransferase activity(L=4); GO:0034061-DNA polymerase activity(L=5); GO:0097159-organic cyclic compound binding(L=2); GO:1901363-heterocyclic compound binding(L=2)				OG0000054(93 genes,2 taxa): a_ceylanicum (90 g.); haemonchus (3 g.)	OG0000054(93 genes,2 taxa): Acey_s0001.g341(a_ceylanicum) Acey_s0002.g1106(a_ceylanicum) Acey_s0002.g888(a_ceylanicum) Acey_s0003.g1434(a_ceylanicum) Acey_s0004.g2038(a_ceylanicum) Acey_s0007.g3445(a_ceylanicum) Acey_s0007.g3446(a_ceylanicum) Acey_s0008.g77(a_ceylanicum) Acey_s0009.g731(a_ceylanicum) Acey_s0012.g1850(a_ceylanicum) Acey_s0016.g3080(a_ceylanicum) Acey_s0017.g3428(a_ceylanicum) Acey_s0017.g3460(a_ceylanicum) Acey_s0022.g524(a_ceylanicum) Acey_s0024.g1024(a_ceylanicum) Acey_s0024.g1025(a_ceylanicum) Acey_s0027.g1604(a_ceylanicum) Acey_s0028.g1780(a_ceylanicum) Acey_s0031.g2321(a_ceylanicum) Acey_s0033.g2641(a_ceylanicum) Acey_s0037.g3382(a_ceylanicum) Acey_s0037.g3514(a_ceylanicum) Acey_s0040.g223(a_ceylanicum) Acey_s0040.g225(a_ceylanicum) Acey_s0043.g749(a_ceylanicum) Acey_s0044.g961(a_ceylanicum) Acey_s0045.g1213(a_ceylanicum) Acey_s0053.g2410(a_ceylanicum) Acey_s0055.g2584(a_ceylanicum) Acey_s0059.g2956(a_ceylanicum) Acey_s0061.g3279(a_ceylanicum) Acey_s0063.g3431(a_ceylanicum) Acey_s0066.g3742(a_ceylanicum) Acey_s0068.g147(a_ceylanicum) Acey_s0069.g300(a_ceylanicum) Acey_s0069.g303(a_ceylanicum) Acey_s0070.g437(a_ceylanicum) Acey_s0070.g479(a_ceylanicum) Acey_s0072.g639(a_ceylanicum) Acey_s0078.g1165(a_ceylanicum) Acey_s0078.g1166(a_ceylanicum) Acey_s0078.g1167(a_ceylanicum) Acey_s0080.g1372(a_ceylanicum) Acey_s0085.g1846(a_ceylanicum) Acey_s0099.g3184(a_ceylanicum) Acey_s0104.g3606(a_ceylanicum) Acey_s0105.g3708(a_ceylanicum) Acey_s0120.g925(a_ceylanicum) Acey_s0129.g1476(a_ceylanicum) Acey_s0129.g1477(a_ceylanicum) Acey_s0154.g3003(a_ceylanicum) Acey_s0157.g3192(a_ceylanicum) Acey_s0157.g3194(a_ceylanicum) Acey_s0157.g3195(a_ceylanicum) Acey_s0159.g3298(a_ceylanicum) Acey_s0160.g3342(a_ceylanicum) Acey_s0197.g1554(a_ceylanicum) Acey_s0199.g1654(a_ceylanicum) Acey_s0202.g1795(a_ceylanicum) Acey_s0202.g1796(a_ceylanicum) Acey_s0208.g2053(a_ceylanicum) Acey_s0225.g2750(a_ceylanicum) Acey_s0254.g302(a_ceylanicum) Acey_s0257.g399(a_ceylanicum) Acey_s0277.g1136(a_ceylanicum) Acey_s0278.g1143(a_ceylanicum) Acey_s0278.g1144(a_ceylanicum) Acey_s0290.g1522(a_ceylanicum) Acey_s0305.g1952(a_ceylanicum) Acey_s0332.g2762(a_ceylanicum) Acey_s0387.g463(a_ceylanicum) Acey_s0422.g1193(a_ceylanicum) Acey_s0427.g1271(a_ceylanicum) Acey_s0435.g1418(a_ceylanicum) Acey_s0457.g1793(a_ceylanicum) Acey_s0464.g1927(a_ceylanicum) Acey_s0522.g2901(a_ceylanicum) Acey_s0550.g3315(a_ceylanicum) Acey_s0556.g3380(a_ceylanicum) Acey_s0558.g3420(a_ceylanicum) Acey_s0558.g3421(a_ceylanicum) Acey_s0620.g743(a_ceylanicum) Acey_s0621.g751(a_ceylanicum) Acey_s0631.g870(a_ceylanicum) Acey_s0676.g1431(a_ceylanicum) Acey_s0708.g1714(a_ceylanicum) Acey_s0846.g2659(a_ceylanicum) Acey_s0999.g3347(a_ceylanicum) Acey_s0999.g3348(a_ceylanicum) Acey_s1156.g3708(a_ceylanicum) HCON_00003310(haemonchus) HCON_00021170(haemonchus) HCON_00186910(haemonchus)																									0	0	0	0	0	0	0	0	0	0	0	0	0	0	0	0	0	0	0	0	0	0	0	0	0	0.680104	0	0	3.35825	0.808404	0.105729	0	0.360802	0	0.143205	0	0	0	0	0	0	0	0	0	0	0	0	0	0	0	0	0	0	0	0	0	0	0	0	0	0	0	0	0	0	0	0	0	0	0	0	0	0	0	7	0	0	11	6	1	0	2	0	2	0	0	0	0	0	0	0	0	0	0	0	0	0	0
Acey_s0002.v2.g4502		Acey_s0002.g1107		ACEY_00537	106	106 aa	SigP+TM(1x)		SEG: 0.16 (17/106)	DUF2650 [PF10853.11]	Protein SUP-1-like [IPR022559]							OG0017921(2 genes,2 taxa): a_caninum (1 g.); a_ceylanicum (1 g.)	OG0017921(2 genes,2 taxa): ANCCAN_06358(a_caninum) Acey_s0002.v2.g4502(a_ceylanicum)																									0.892021	1.04848	0.743154	0.894763	1.1514	0.490705	0.976509	0	0.201789	0	0	0	0.334553	0.218873	0.472206	0.108204	0.097135	0.285976	19.3222	9.95714	0	0.606496	1.80582	0.783366	1.44983	8.0793	13.5116	18.7978	0.931676	0	2.60665	2.4931	0	0.532699	0.913084	2.1805	1.34407	0	3.67239	1.01872	0.654508	0	0.330428	1.08503	0	2.29764	0.614976	2.59999	0	7	8	6	7	9	4	6	0	1	0	0	0	3	2	4	1	1	3	85	38	0	5	19	9	10	30	71	97	1	0	8	9	0	2	4	13	10	0	51	1	3	0	2	8	0	17	4	20	0	0.23656	1	0.619725	0.885916	4.48691	0.442201	1.39561	1	-1.5031	0.419726	0.227773	1
Acey_s0002.v2.g4503		Acey_s0002.g1108; Acey_s0002.g1109	maker-ANCCEYDFT_Contig35597-pred_gff_fgenesh-gene-0.0-mRNA-1	ACEY_00539	600	600 aa	TM(7x)		SEG: 0.08 (46/600)	HlyIII [PF03006.23]	AdipoR/Haemolysin-III-related [IPR004254]		GO:0000003-reproduction(L=1); GO:0008150-biological_process(L=0)		GO:0005575-cellular_component(L=0); GO:0005623-cell(L=1); GO:0005886-plasma membrane(L=3); GO:0016020-membrane(L=1); GO:0016021-integral component of membrane(L=4); GO:0031224-intrinsic component of membrane(L=3); GO:0044425-membrane part(L=2); GO:0044464-cell part(L=2); GO:0071944-cell periphery(L=3)	Haemolysin-III related	4920	OG0003701(14 genes,9 taxa): a_caninum (1 g.); a_ceylanicum (1 g.); c_elegans (1 g.); haemonchus (2 g.); heligmosomoides (1 g.); necator_orig (2 g.); necator_rev (2 g.); nippostrongylus (3 g.); teladorsagia (1 g.)	OG0003701(14 genes,9 taxa): ANCCAN_06359(a_caninum) Acey_s0002.v2.g4503(a_ceylanicum) WBGene00021313|Y32H12A.5|paqr-2(c_elegans) HCON_00117700(haemonchus) HCON_00130890(haemonchus) HPBE_0000542401(heligmosomoides) NECAME_06750(necator_orig) NECAME_06755(necator_orig) NAME_04427(necator_rev) NAME_04431(necator_rev) NBR_0000212801(nippostrongylus) NBR_0000240401(nippostrongylus) NBR_0000261701(nippostrongylus) TELCIR_04839(teladorsagia)		HCON_00130890(haemonchus)																							15.1563	17.1929	13.8198	17.4225	20.282	20.3666	22.6647	14.4192	22.3679	20.8691	25.4525	22.1374	10.9149	18.3618	16.7424	25.0495	24.8435	22.158	21.0388	21.2733	4.98297	6.51877	11.9769	20.5865	25.0665	8.62209	22.2455	22.7362	30.0406	22.2782	12.4889	14.82	12.0276	9.84206	21.064	12.1342	9.28861	12.7012	14.4765	23.5735	17.2699	25.8685	26.0485	8.79502	26.3781	26.2933	21.8542	11.9681	74.4466	1810	2078	1776	2169	2496	2611	1977	1033	1585	1358	2733	1848	1284	2711	2235	3719	4170	3750	949	786	89	339	974	1956	1370	233	732	695	349	557	356	479	232	295	975	414	352	580	1219	195	1120	1153	1103	408	2172	1170	1061	570	3974	-0.185546	1	0.424366	0.566217	-0.405541	0.625273	-0.349236	1	-0.0429825	1	-0.45066	0.732273
Acey_s0002.g1110		Acey_s0002.g1110			116	77-116 aa			SEG: 0.13 (10/78)									OG0001094(23 genes,1 taxa): a_ceylanicum (23 g.)	OG0001094(23 genes,1 taxa): Acey_s0001.g70(a_ceylanicum) Acey_s0002.g1110(a_ceylanicum) Acey_s0006.g2935(a_ceylanicum) Acey_s0014.g2255(a_ceylanicum) Acey_s0022.g536(a_ceylanicum) Acey_s0037.g3411(a_ceylanicum) Acey_s0042.g506(a_ceylanicum) Acey_s0053.g2401(a_ceylanicum) Acey_s0120.g908(a_ceylanicum) Acey_s0126.g1352(a_ceylanicum) Acey_s0154.g3000(a_ceylanicum) Acey_s0162.g3453(a_ceylanicum) Acey_s0171.g309(a_ceylanicum) Acey_s0267.g748(a_ceylanicum) Acey_s0323.g2479(a_ceylanicum) Acey_s0339.g2960(a_ceylanicum) Acey_s0343.g3061(a_ceylanicum) Acey_s0533.g3056(a_ceylanicum) Acey_s0549.v2.g18627(a_ceylanicum) Acey_s0590.g383(a_ceylanicum) Acey_s0611.g638(a_ceylanicum) Acey_s0930.g3095(a_ceylanicum) Acey_s1272.g3794(a_ceylanicum)																									1.0374	1.81298	0.35353	2.6776	1.48393	3.78338	0.643934	0.293099	0	0	0	0	0.799494	0.412763	0.768123	0.140858	0.540292	0.657064	0	0	0	1.02918	0.792854	0.907276	0.269604	0	0	0.355767	0	0	0	0	0	0	0	1.0088	0.522101	0	0.993801	0	0	0.250733	0	0.463158	0	0	0	0	0	3	5	1	7	4	11	3	1	0	0	0	0	6	3	5	1	5	6	0	0	0	4	6	4	1	0	0	1	0	0	0	0	0	0	0	3	2	0	8	0	0	1	0	2	0	0	0	0	0	-1.08302	1	-1.12797	0.595287	3.39562	0.767767	0.848584	1	3.07401	0.311812	-2.73308	1
Acey_s0002.v2.g4504					68	68 aa																																						0	0	0	0	1.00925	0.967779	1.28393	1.58428	0	0	0	0	0	0	0	0	0	0	0	0	0	0	0	0	0	0	0.481512	1.46768	0	0	0	0	0	0	0	0	0.388818	0	0.171388	0	0	0	0	0	0	0.328029	0	0.312176	0	0	0	0	0	1	1	1	1	0	0	0	0	0	0	0	0	0	0	0	0	0	0	0	0	0	0	1	3	0	0	0	0	0	0	0	0	1	0	1	0	0	0	0	0	0	1	0	1	0
Acey_s0002.v2.g4505		Acey_s0002.g1111	maker-ANCCEYDFT_Contig253-pred_gff_fgenesh-gene-0.0	ACEY_00540	184	184 aa				IPP-2 [PF04979.17]	Protein phosphatase inhibitor 2 (IPP-2) [IPR007062]		GO:0007275-multicellular organism development(L=3); GO:0008150-biological_process(L=0); GO:0009790-embryo development(L=4); GO:0009792-embryo development ending in birth or egg hatching(L=5); GO:0009966-regulation of signal transduction(L=4); GO:0010646-regulation of cell communication(L=4); GO:0010921-regulation of phosphatase activity(L=8); GO:0019220-regulation of phosphate metabolic process(L=6); GO:0019222-regulation of metabolic process(L=3); GO:0023051-regulation of signaling(L=3); GO:0031323-regulation of cellular metabolic process(L=4); GO:0032501-multicellular organismal process(L=1); GO:0032502-developmental process(L=1); GO:0035303-regulation of dephosphorylation(L=7); GO:0043086-negative regulation of catalytic activity(L=4); GO:0043666-regulation of phosphoprotein phosphatase activity(L=8); GO:0044092-negative regulation of molecular function(L=3); GO:0044699-single-organism process(L=1); GO:0044707-single-multicellular organism process(L=2); GO:0044767-single-organism developmental process(L=2); GO:0048583-regulation of response to stimulus(L=3); GO:0048856-anatomical structure development(L=2); GO:0050789-regulation of biological process(L=2); GO:0050790-regulation of catalytic activity(L=3); GO:0050794-regulation of cellular process(L=3); GO:0051174-regulation of phosphorus metabolic process(L=5); GO:0051336-regulation of hydrolase activity(L=4); GO:0065007-biological regulation(L=1); GO:0065009-regulation of molecular function(L=2)	GO:0003674-molecular_function(L=0); GO:0004857-enzyme inhibitor activity(L=3); GO:0004864-protein phosphatase inhibitor activity(L=5); GO:0019208-phosphatase regulator activity(L=3); GO:0019212-phosphatase inhibitor activity(L=4); GO:0019888-protein phosphatase regulator activity(L=4); GO:0030234-enzyme regulator activity(L=2)		Protein phosphatase inhibitor 2 (IPP-2)		OG0009468(9 genes,9 taxa): a_caninum (1 g.); a_ceylanicum (1 g.); c_elegans (1 g.); haemonchus (1 g.); necator_orig (1 g.); necator_rev (1 g.); nippostrongylus (1 g.); p_pacificus (1 g.); teladorsagia (1 g.)	OG0009468(9 genes,9 taxa): ANCCAN_06360(a_caninum) Acey_s0002.v2.g4505(a_ceylanicum) WBGene00021312|Y32H12A.4|szy-2(c_elegans) HCON_00130910(haemonchus) NECAME_06743(necator_orig) NAME_04423(necator_rev) NBR_0002226101(nippostrongylus) WBGene00107369|PPA17815|Ppa-szy-2(p_pacificus) TELCIR_04840(teladorsagia)		HCON_00130910(haemonchus)																							49.9963	50.9752	50.2764	56.8029	58.6975	61.213	42.1702	29.8236	39.7276	24.6055	30.2198	38.571	19.337	32.7826	29.4193	35.5661	40.3353	32.4923	162.609	104.17	5.72834	52.7679	39.5305	46.6743	52.2471	5.98997	59.6824	93.7797	84.0997	46.8338	31.9421	37.7363	19.7885	5.43794	38.4745	69.9721	26.6913	21.6933	41.832	63.1723	64.6081	45.9037	50.5344	23.0042	44.1906	62.3003	79.2014	35.161	67.1139	1387	1375	1435	1571	1622	1764	916	525	696	428	772	870	613	1059	881	1162	1468	1205	1390	853	70	654	664	988	667	51	706	1083	229	282	243	325	98	48	438	870	422	205	1297	156	876	654	667	394	731	945	1173	616	800	-0.0640798	1	0.538243	0.406964	-0.204881	0.84345	-0.0117151	1	-0.204238	0.729545	0.0169577	1
Acey_s0002.v2.g4506		Acey_s0002.g1112		ACEY_00541	148	148 aa	SigP			Chromadorea_ALT [PF05535.15]	Chromadorea ALT [IPR008451]					Chromadorea ALT protein		OG0011220(7 genes,7 taxa): a_caninum (1 g.); a_ceylanicum (1 g.); c_elegans (1 g.); heligmosomoides (1 g.); necator_orig (1 g.); necator_rev (1 g.); p_pacificus (1 g.)	OG0011220(7 genes,7 taxa): ANCCAN_06361(a_caninum) Acey_s0002.v2.g4506(a_ceylanicum) WBGene00044773|C08A9.10(c_elegans) HPBE_0001151201(heligmosomoides) NECAME_06742(necator_orig) NAME_04422(necator_rev) WBGene00278480|PPA40111(p_pacificus)																									0.045927	0.047235	0.178558	0.138205	0.046108	0.044213	0.234627	0	0.145452	0	0.199499	0	0.120575	0.118325	0.297826	0.194988	0.210048	0.377915	7.32852	0.886471	3.64927	0	0	0.055259	0	1.04812	1.7493	2.25222	2.09703	0.267694	0	1.82283	0	0.351076	0.287472	1.11596	2.02481	0	0.532971	0	0	0.282269	0.101989	0.159844	0.265251	0	0.092488	0	0.311845	1	1	4	3	1	1	4	0	2	0	4	0	3	3	7	5	6	11	54	6	35	0	0	1	0	6	15	19	3	1	0	10	0	2	2	10	23	0	12	0	0	3	1	2	3	0	1	0	2
Acey_s0002.v2.g4507		Acey_s0002.g1113; Acey_s0002.g1114	maker-ANCCEYDFT_Contig253-pred_gff_snap-gene-0.3-mRNA-1	ACEY_00542	149	149 aa			SEG: 0.28 (41/149)	SH3_1 [PF00018.31]; SH3_2 [PF07653.20]; SH3_9 [PF14604.9]	SH3 domain [IPR001452]; SH3-like domain superfamily [IPR036028]		GO:0001845-phagolysosome assembly(L=7); GO:0006810-transport(L=3); GO:0006897-endocytosis(L=5); GO:0006906-vesicle fusion(L=5); GO:0006909-phagocytosis(L=4); GO:0006915-apoptotic process(L=5); GO:0006996-organelle organization(L=3); GO:0007154-cell communication(L=2); GO:0007275-multicellular organism development(L=3); GO:0008150-biological_process(L=0); GO:0008219-cell death(L=3); GO:0009790-embryo development(L=4); GO:0009792-embryo development ending in birth or egg hatching(L=5); GO:0009987-cellular process(L=1); GO:0012501-programmed cell death(L=4); GO:0016043-cellular component organization(L=2); GO:0016050-vesicle organization(L=4); GO:0016192-vesicle-mediated transport(L=4); GO:0016265-obsolete death(L=),GO:0022607-cellular component assembly(L=3); GO:0032501-multicellular organismal process(L=1); GO:0032502-developmental process(L=1); GO:0040027-negative regulation of vulval development(L=7); GO:0040028-regulation of vulval development(L=7); GO:0043277-apoptotic cell clearance(L=7); GO:0044085-cellular component biogenesis(L=2); GO:0044699-single-organism process(L=1); GO:0044707-single-multicellular organism process(L=2); GO:0044763-single-organism cellular process(L=2); GO:0044765-single-organism transport(L=3); GO:0044767-single-organism developmental process(L=2); GO:0048284-organelle fusion(L=4); GO:0048519-negative regulation of biological process(L=3); GO:0048580-regulation of post-embryonic development(L=5); GO:0048581-negative regulation of post-embryonic development(L=5); GO:0048856-anatomical structure development(L=2); GO:0050789-regulation of biological process(L=2); GO:0050793-regulation of developmental process(L=3); GO:0051093-negative regulation of developmental process(L=4); GO:0051179-localization(L=1); GO:0051234-establishment of localization(L=2); GO:0051239-regulation of multicellular organismal process(L=3); GO:0051241-negative regulation of multicellular organismal process(L=4); GO:0061024-membrane organization(L=3); GO:0061025-membrane fusion(L=4); GO:0061062-regulation of nematode larval development(L=6); GO:0061064-negative regulation of nematode larval development(L=6); GO:0065007-biological regulation(L=1); GO:0070925-organelle assembly(L=4); GO:0071840-cellular component organization or biogenesis(L=1); GO:0090382-phagosome maturation(L=4); GO:0090385-phagosome-lysosome fusion(L=8); GO:0090386-phagosome maturation involved in apoptotic cell clearance(L=8); GO:0090387-phagolysosome assembly involved in apoptotic cell clearance(L=8); GO:0090389-phagosome-lysosome fusion involved in apoptotic cell clearance(L=9); GO:0097194-execution phase of apoptosis(L=6); GO:2000026-regulation of multicellular organismal development(L=4)	GO:0003674-molecular_function(L=0); GO:0005488-binding(L=1); GO:0005515-protein binding(L=2); GO:0005543-phospholipid binding(L=3); GO:0005547-phosphatidylinositol-3,4,5-trisphosphate binding(L=6); GO:0008289-lipid binding(L=2); GO:0019899-enzyme binding(L=3); GO:0035091-phosphatidylinositol binding(L=4); GO:0043167-ion binding(L=2); GO:0043168-anion binding(L=3); GO:0043621-protein self-association(L=3); GO:0051020-GTPase binding(L=4); GO:1901981-phosphatidylinositol phosphate binding(L=5)	GO:0005575-cellular_component(L=0); GO:0005622-intracellular(L=3); GO:0005623-cell(L=1); GO:0005737-cytoplasm(L=4); GO:0030139-endocytic vesicle(L=6); GO:0031410-cytoplasmic vesicle(L=4); GO:0031982-vesicle(L=3); GO:0032009-early phagosome(L=8); GO:0043226-organelle(L=1); GO:0043227-membrane-bounded organelle(L=2); GO:0043229-intracellular organelle(L=3); GO:0043231-intracellular membrane-bounded organelle(L=4); GO:0044424-intracellular part(L=3); GO:0044444-cytoplasmic part(L=4); GO:0044464-cell part(L=2); GO:0045335-phagocytic vesicle(L=7)	WASP-binding domain of Sorting nexin protein		OG0010418(8 genes,6 taxa): a_caninum (1 g.); a_ceylanicum (1 g.); heligmosomoides (1 g.); necator_orig (1 g.); nippostrongylus (2 g.); teladorsagia (2 g.)	OG0010418(8 genes,6 taxa): ANCCAN_06362(a_caninum) Acey_s0002.v2.g4507(a_ceylanicum) HPBE_0001151101(heligmosomoides) NECAME_06740(necator_orig) NBR_0001556701(nippostrongylus) NBR_0002040201(nippostrongylus) TELCIR_08308(teladorsagia) TELCIR_08655(teladorsagia)																									16.6929	15.6329	14.2902	21.0551	23.6619	19.2056	26.8084	17.8232	24.0694	22.3663	25.0546	20.4198	7.20516	15.2681	18.1044	28.5021	24.1035	18.7477	13.8428	11.3764	0.616206	5.45781	3.87255	2.98398	5.44558	19.3301	9.99841	6.75049	28.1997	41.4238	15.2755	13.9518	7.60392	10.987	35.0577	5.04907	4.12983	17.4551	3.97583	16.8197	18.4205	3.14985	3.32	2.70962	2.87568	5.27289	4.6696	3.38308	29.1789	369	336	325	464	521	441	464	250	336	310	510	367	182	393	432	742	699	554	102	77	6	59	55	54	60	84	80	54	39	146	72	76	19	54	216	46	48	101	88	26	140	32	31	35	33	56	48	44	189	-0.293573	1	0.893485	0.144723	-0.34914	0.723138	-0.448392	1	-0.720448	0.169549	1.58321	0.0569575
Acey_s0002.v2.g4508		Acey_s0002.g1115	maker-ANCCEYDFT_Contig3453-pred_gff_snap-gene-0.0-mRNA-1; maker-ANCCEYDFT_Contig82-pred_gff_fgenesh-gene-0.0-mRNA-1	ACEY_00543	1482	1482 aa	SigP		SEG: 0.06 (96/1482)	SHR-BD [PF06650.15]; VPS13_C [PF16909.8]	Ricin B, lectin domain [IPR000772]; Ricin B-like lectins [IPR035992]; Vacuolar protein sorting-associated protein 13 [IPR026847]; Vacuolar protein sorting-associated protein 13, DH-like domain [IPR031645]; Vacuolar protein sorting-associated protein 13, VPS13 adaptor binding domain [IPR009543]		GO:0000003-reproduction(L=1); GO:0008150-biological_process(L=0); GO:0040008-regulation of growth(L=3); GO:0040009-regulation of growth rate(L=4); GO:0040010-positive regulation of growth rate(L=5); GO:0045927-positive regulation of growth(L=4); GO:0048518-positive regulation of biological process(L=3); GO:0050789-regulation of biological process(L=2); GO:0065007-biological regulation(L=1)			Protein of unknown function (DUF1162)		OG0001378(21 genes,10 taxa): a_caninum (4 g.); a_ceylanicum (2 g.); c_elegans (1 g.); haemonchus (1 g.); heligmosomoides (3 g.); necator_orig (3 g.); necator_rev (1 g.); nippostrongylus (3 g.); p_pacificus (1 g.); teladorsagia (2 g.)	OG0001378(21 genes,10 taxa): ANCCAN_19384(a_caninum) ANCCAN_19385(a_caninum) ANCCAN_23890(a_caninum) ANCCAN_30445(a_caninum) Acey_s0002.v2.g4508(a_ceylanicum) Acey_s1116.v2.g14902(a_ceylanicum) WBGene00016120|C25H3.11(c_elegans) HCON_00051555(haemonchus) HPBE_0001734101(heligmosomoides) HPBE_0002275301(heligmosomoides) HPBE_0002275401(heligmosomoides) NECAME_14247(necator_orig) NECAME_14248(necator_orig) NECAME_14249(necator_orig) NAME_10987(necator_rev) NBR_0001592901(nippostrongylus) NBR_0001943601(nippostrongylus) NBR_0002117401(nippostrongylus) WBGene00109083|PPA19529(p_pacificus) TELCIR_03715(teladorsagia) TELCIR_10613(teladorsagia)																									3.57592	4.34709	4.27737	4.61806	4.46963	4.78008	5.2157	3.58224	6.55612	6.23923	4.69507	5.22458	1.9979	4.45007	4.85598	6.06555	6.11704	6.16491	5.66105	7.55569	0.248751	1.49106	2.35316	3.57151	4.05499	20.8604	7.32674	5.54425	16.0895	14.2932	6.72201	9.33408	14.4961	15.3464	16.8469	2.62109	2.93918	17.8012	1.31354	5.46366	10.8181	3.93196	4.97531	1.39939	4.02912	4.07981	4.19608	1.42611	14.184	1273	1538	1610	1682	1614	1804	1409	804	1437	1332	1540	1420	776	1906	1896	2623	2960	3014	714	807	32	254	551	1015	672	1491	695	510	485	949	515	821	723	1220	2054	271	353	2142	312	134	1772	485	576	184	859	517	547	194	1986	-0.0328427	1	0.60131	0.451985	-0.503367	0.587873	-0.375944	1	-0.105325	0.941616	0.167842	0.963865
Acey_s0002.v2.g4509		Acey_s0002.g1116		ACEY_00544	75	75 aa	TM(1x)	NCoils: 0.32 (24/75)	SEG: 0.36 (27/75)	PET117 [PF15786.8]	Protein Pet117, mitochondrial [IPR031568]				GO:0005575-cellular_component(L=0); GO:0016020-membrane(L=1); GO:0016021-integral component of membrane(L=4); GO:0031224-intrinsic component of membrane(L=3); GO:0044425-membrane part(L=2)			OG0009994(9 genes,7 taxa): a_caninum (2 g.); a_ceylanicum (1 g.); c_elegans (1 g.); haemonchus (1 g.); heligmosomoides (1 g.); necator_rev (1 g.); nippostrongylus (2 g.)	OG0009994(9 genes,7 taxa): ANCCAN_27578(a_caninum) ANCCAN_29585(a_caninum) Acey_s0002.v2.g4509(a_ceylanicum) WBGene00194642|C25H3.17(c_elegans) HCON_00051559(haemonchus) HPBE_0001734001(heligmosomoides) NAME_10989(necator_rev) NBR_0001421801(nippostrongylus) NBR_0002256401(nippostrongylus)																									72.3811	52.9685	52.7639	62.1319	64.2816	101.17	72.6456	40.1149	64.9481	27.4179	66.9963	55.2363	55.7649	95.9557	84.9217	89.4182	109.114	83.7758	28.0156	28.2381	99.266	18.2914	6.52715	11.2797	7.58113	5.10136	9.87431	11.8222	6.97073	1.49826	0.633467	0.522152	2.07286	2.88637	1.22989	8.82785	3.99561	0	6.34863	20.5311	1.03774	2.09694	2.50561	2.7665	0	12.6877	4.63104	8.2883	3.00236	104	74	78	89	92	151	106	43	67	29	122	77	117	216	170	206	276	238	38	48	124	42	33	41	22	11	27	31	2	2	1	1	1	6	3	23	14	0	50	10	4	8	9	11	0	51	18	35	9	-0.190447	1	-0.359905	0.843441	0.188236	0.981393	0.0539761	1	-1.53493	0.0822873	2.21759	0.150983
Acey_s0002.v2.g4510		Acey_s0002.g1117	maker-ANCCEYDFT_Contig82-pred_gff_fgenesh-gene-0.1-mRNA-1; maker-ANCCEYDFT_Contig82-pred_gff_snap-gene-0.22	ACEY_00544	277	277 aa				GST_C [PF00043.28]; GST_C_2 [PF13410.9]; GST_C_3 [PF14497.9]; GST_C_6 [PF17171.7]; GST_N_4 [PF17172.7]	FAX/IsoI-like [IPR026928]; Glutathione S-transferase, C-terminal domain superfamily [IPR036282]; Metaxin, glutathione S-transferase domain [IPR033468]; Thioredoxin-like fold [IPR012336]; Thioredoxin-like superfamily [IPR036249]		GO:0002119-nematode larval development(L=5); GO:0002164-larval development(L=4); GO:0007275-multicellular organism development(L=3); GO:0008150-biological_process(L=0); GO:0009790-embryo development(L=4); GO:0009791-post-embryonic development(L=4); GO:0009792-embryo development ending in birth or egg hatching(L=5); GO:0032501-multicellular organismal process(L=1); GO:0032502-developmental process(L=1); GO:0040002-collagen and cuticulin-based cuticle development(L=5); GO:0040007-growth(L=1); GO:0042335-cuticle development(L=4); GO:0044699-single-organism process(L=1); GO:0044707-single-multicellular organism process(L=2); GO:0044767-single-organism developmental process(L=2); GO:0048856-anatomical structure development(L=2)			Glutathione S-transferase, C-terminal domain		OG0003370(15 genes,10 taxa): a_caninum (3 g.); a_ceylanicum (1 g.); c_elegans (1 g.); haemonchus (1 g.); heligmosomoides (2 g.); necator_orig (2 g.); necator_rev (2 g.); nippostrongylus (1 g.); p_pacificus (1 g.); teladorsagia (1 g.)	OG0003370(15 genes,10 taxa): ANCCAN_19383(a_caninum) ANCCAN_23889(a_caninum) ANCCAN_27579(a_caninum) Acey_s0002.v2.g4510(a_ceylanicum) WBGene00016116|C25H3.7(c_elegans) HCON_00192970(haemonchus) HPBE_0001733901(heligmosomoides) HPBE_0002546601(heligmosomoides) NECAME_14250(necator_orig) NECAME_19432(necator_orig) NAME_10990(necator_rev) NAME_14637(necator_rev) NBR_0001422001(nippostrongylus) WBGene00112181|PPA22627(p_pacificus) TELCIR_03714(teladorsagia)																									18.7653	16.4736	15.8164	18.5524	20.1709	17.9367	20.2145	21.8958	29.725	28.1639	34.6722	45.699	11.6796	15.6343	15.7206	20.4448	19.2728	17.6695	22.341	30.0327	8.59251	18.3939	9.06838	12.3926	17.5891	14.8321	28.9455	29.2885	16.7803	20.1967	29.7118	40.4467	20.4685	29.1381	30.8108	36.028	32.7231	39.0996	23.6877	41.8529	53.7399	25.2337	27.7834	24.379	23.2713	34.5072	33.1896	30.9527	37.0723	714	612	628	706	757	706	631	591	772	746	1279	1547	474	731	665	932	991	945	359	398	105	454	321	483	403	160	498	479	83	238	411	637	177	307	651	672	688	580	954	210	1212	543	578	576	815	746	785	771	808	0.0260229	1	0.848377	0.127504	-1.15284	0.054854	-0.0352707	1	0.0259869	1	0.38077	0.701804
Acey_s0002.v2.g4511		Acey_s0002.g1118; Acey_s0002.g1119		ACEY_00545	325	325 aa			SEG: 0.08 (25/325)									OG0010686(8 genes,6 taxa): a_caninum (3 g.); a_ceylanicum (1 g.); c_elegans (1 g.); haemonchus (1 g.); necator_orig (1 g.); necator_rev (1 g.)	OG0010686(8 genes,6 taxa): ANCCAN_19382(a_caninum) ANCCAN_23888(a_caninum) ANCCAN_30122(a_caninum) Acey_s0002.v2.g4511(a_ceylanicum) WBGene00017434|F13H8.1(c_elegans) HCON_00051600(haemonchus) NECAME_19229(necator_orig) NAME_14253(necator_rev)	HCON_00051600(haemonchus)											Intestine-biased													11.1721	5.35746	5.59523	24.8398	20.3113	15.4065	16.9915	24.1346	26.6978	42.1416	26.0225	62.5655	2.6722	4.13152	2.80561	3.72064	3.19181	3.90079	20.794	22.5464	7.20134	7.40348	1.72079	1.22339	1.19588	26.1473	11.7574	4.61893	18.0371	14.2833	41.2243	55.2428	18.1506	37.6908	51.7306	30.5117	39.6396	26.5245	9.28177	36.864	8.32827	3.92692	4.06299	2.72035	26.0502	11.1082	7.16264	4.37667	38.4359	622	295	327	1391	1119	892	704	852	922	1443	1297	2715	148	275	168	241	234	296	424	383	88	211	71	57	32	367	243	90	116	208	693	1059	198	521	1352	677	1009	545	457	225	238	102	102	78	1176	287	205	131	1056	-1.27219	1	2.73961	0.000441423	-1.79909	0.0759882	0.191158	1	-0.148822	0.93632	1.91235	0.0503506
Acey_s0002.v2.g4512		Acey_s0002.g1120	maker-ANCCEYDFT_Contig82-pred_gff_snap-gene-0.13-mRNA-1	ACEY_00546	374	374 aa	TM(7x)		SEG: 0.07 (25/374)		GPCR, rhodopsin-like, 7TM [IPR017452]		GO:0007154-cell communication(L=2); GO:0007165-signal transduction(L=3); GO:0007166-cell surface receptor signaling pathway(L=4); GO:0007186-G-protein coupled receptor signaling pathway(L=4); GO:0008150-biological_process(L=0); GO:0009987-cellular process(L=1); GO:0023052-signaling(L=1); GO:0044699-single-organism process(L=1); GO:0044700-single organism signaling(L=2); GO:0044763-single-organism cellular process(L=2); GO:0050789-regulation of biological process(L=2); GO:0050794-regulation of cellular process(L=3); GO:0050896-response to stimulus(L=1); GO:0051716-cellular response to stimulus(L=2); GO:0065007-biological regulation(L=1)	GO:0003674-molecular_function(L=0); GO:0004871-signal transducer activity(L=1); GO:0004872-receptor activity(L=2); GO:0004888-transmembrane signaling receptor activity(L=3); GO:0004930-G-protein coupled receptor activity(L=4); GO:0038023-signaling receptor activity(L=2); GO:0060089-molecular transducer activity(L=1)	GO:0005575-cellular_component(L=0); GO:0016020-membrane(L=1); GO:0016021-integral component of membrane(L=4); GO:0031224-intrinsic component of membrane(L=3); GO:0044425-membrane part(L=2)	7 transmembrane receptor (rhodopsin family)		OG0004966(13 genes,9 taxa): a_caninum (4 g.); a_ceylanicum (1 g.); c_elegans (1 g.); haemonchus (1 g.); heligmosomoides (1 g.); necator_orig (1 g.); necator_rev (1 g.); nippostrongylus (1 g.); teladorsagia (2 g.)	OG0004966(13 genes,9 taxa): ANCCAN_19380(a_caninum) ANCCAN_19381(a_caninum) ANCCAN_23886(a_caninum) ANCCAN_23887(a_caninum) Acey_s0002.v2.g4512(a_ceylanicum) WBGene00015005|B0034.5(c_elegans) HCON_00051610(haemonchus) HPBE_0000673601(heligmosomoides) NECAME_17310(necator_orig) NAME_13299(necator_rev) NBR_0001422101(nippostrongylus) TELCIR_03713(teladorsagia) TELCIR_16176(teladorsagia)																									0.157611	0.04019	0.377635	0.176427	0.05947	0.075347	0.197101	0	0	0	0.102209	0.045162	0.137696	0.099398	0.202438	0.033432	0.134157	0.130796	2.58972	1.37614	4.09167	0.46623	0.353818	0.231221	0.036017	28.8716	16.9009	17.4714	6.10602	8.14103	2.45696	4.90977	3.91242	7.51943	3.70917	2.33134	2.64092	4.15384	0.439119	0	0.113793	0.764167	0.821654	0.45347	0.361062	0.406997	0.419784	0.058189	0.644914	8	2	20	9	3	4	8	0	0	0	5	2	7	6	11	2	9	9	54	24	50	13	14	11	1	430	402	384	45	136	47	107	48	115	111	60	77	100	25	0	4	23	24	15	19	12	14	2	21	1.05696	1	-0.5658	0.837891	1.2464	0.669371	0.866467	1	1.28912	0.126298	-7.30673	0.141847
Acey_s0002.v2.g4513		Acey_s0002.g1121	maker-ANCCEYDFT_Contig850-pred_gff_snap-gene-0.17	ACEY_00547	180	180 aa					EGF-like domain [IPR000742]							OG0010742(8 genes,5 taxa): a_caninum (1 g.); a_ceylanicum (2 g.); c_elegans (1 g.); haemonchus (3 g.); necator_orig (1 g.)	OG0010742(8 genes,5 taxa): ANCCAN_22551(a_caninum) Acey_s0002.v2.g4513(a_ceylanicum) Acey_s0923.v2.g12685(a_ceylanicum) WBGene00015280|C01B10.6(c_elegans) HCON_00111050(haemonchus) HCON_00111060(haemonchus) HCON_00111100(haemonchus) NECAME_07442(necator_orig)	HCON_00111050(haemonchus); HCON_00111060(haemonchus); HCON_00111100(haemonchus)		ES_component	E20201108-05; E20201108-07	maker-ANCCEYDFT_Contig850-pred_gff_snap-gene-0.17 [E20201108-05; E20201108-07]	ACEY_00547 [Uzoechi_female_ES]; ACEY_00547 [Uzoechi_male_ES]			HCON_00111060(haemonchus)			Intestine-biased									Uzoechi_any_ES			Uzoechi_both_ES	385.336	377.587	401.72	407.925	394.525	361.17	859.056	1967.34	1516.67	1466.96	841.378	1359.07	29.5575	72.9637	47.3848	29.0773	40.2529	51.6102	0.131462	1.59742	0.327334	249.822	70.324	58.7724	103.74	0	0.52974	0.732192	0.406344	0.701654	2.02067	2.51404	2.47688	57.2603	17.0237	99.8821	163.951	50.7426	293.014	818.1	132.377	155.936	158.472	357.146	102.96	337.827	255.516	360.779	92.4093	10690	10185	11466	11282	10902	10408	18660	34632	26571	25517	21494	30655	937	2357	1419	950	1465	1914	1	12	4	2969	1175	1316	1391	0	6	8	1	4	15	21	11	484	182	1187	2480	438	8943	1916	1521	2190	2064	5898	1614	4989	3738	6066	1014	0.162949	1	4.58752	2.201e-06	-0.800486	0.622424	0.673164	1	0.0410388	1	1.02628	0.484252
Acey_s0002.g1122		Acey_s0002.g1122			109	109 aa							GO:0006139-nucleobase-containing compound metabolic process(L=3); GO:0006259-DNA metabolic process(L=4); GO:0006260-DNA replication(L=5); GO:0006278-RNA-dependent DNA biosynthetic process(L=7); GO:0006725-cellular aromatic compound metabolic process(L=3); GO:0006807-nitrogen compound metabolic process(L=2); GO:0008150-biological_process(L=0); GO:0008152-metabolic process(L=1); GO:0009058-biosynthetic process(L=2); GO:0009059-macromolecule biosynthetic process(L=4); GO:0009987-cellular process(L=1); GO:0034641-cellular nitrogen compound metabolic process(L=3); GO:0034645-cellular macromolecule biosynthetic process(L=4); GO:0043170-macromolecule metabolic process(L=3); GO:0044237-cellular metabolic process(L=2); GO:0044238-primary metabolic process(L=2); GO:0044249-cellular biosynthetic process(L=3); GO:0044260-cellular macromolecule metabolic process(L=3); GO:0046483-heterocycle metabolic process(L=3); GO:0071704-organic substance metabolic process(L=2); GO:0090304-nucleic acid metabolic process(L=4); GO:0090305-nucleic acid phosphodiester bond hydrolysis(L=5); GO:1901360-organic cyclic compound metabolic process(L=3); GO:1901576-organic substance biosynthetic process(L=3)	GO:0003674-molecular_function(L=0); GO:0003676-nucleic acid binding(L=3); GO:0003723-RNA binding(L=4); GO:0003824-catalytic activity(L=1); GO:0003964-RNA-directed DNA polymerase activity(L=6); GO:0004518-nuclease activity(L=4); GO:0004519-endonuclease activity(L=5); GO:0005488-binding(L=1); GO:0016740-transferase activity(L=2); GO:0016772-transferase activity, transferring phosphorus-containing groups(L=3); GO:0016779-nucleotidyltransferase activity(L=4); GO:0016787-hydrolase activity(L=2); GO:0016788-hydrolase activity, acting on ester bonds(L=3); GO:0034061-DNA polymerase activity(L=5); GO:0043167-ion binding(L=2); GO:0043169-cation binding(L=3); GO:0046872-metal ion binding(L=4); GO:0097159-organic cyclic compound binding(L=2); GO:1901363-heterocyclic compound binding(L=2)		Endonuclease-reverse transcriptase HmRTE-e01		OG0010023(9 genes,1 taxa): a_ceylanicum (9 g.)	OG0010023(9 genes,1 taxa): Acey_s0002.g1122(a_ceylanicum) Acey_s0020.g77(a_ceylanicum) Acey_s0084.g1763(a_ceylanicum) Acey_s0152.g2882(a_ceylanicum) Acey_s0259.g472(a_ceylanicum) Acey_s0329.g2667(a_ceylanicum) Acey_s0494.g2440(a_ceylanicum) Acey_s0507.g2693(a_ceylanicum) Acey_s0623.g779(a_ceylanicum)																									0	0	0	0	0	0	0	0	0	0	0	0	0	0	0	0	0	0	0	0	0	0	0	0	0	1.10194	0	0	2.8176	2.0409	0.309693	0.519422	0	0	0.235352	0	0	0	0	0	0	0	0	0	0	0	0	0	0	0	0	0	0	0	0	0	0	0	0	0	0	0	0	0	0	0	0	0	0	0	0	0	0	0	4	0	0	3	5	1	2	0	0	1	0	0	0	0	0	0	0	0	0	0	0	0	0	0
Acey_s0002.g1123		Acey_s0002.g1123			258	258 aa			SEG: 0.04 (10/258)									OG0003462(15 genes,2 taxa): a_ceylanicum (8 g.); haemonchus (7 g.)	OG0003462(15 genes,2 taxa): Acey_s0001.g340(a_ceylanicum) Acey_s0002.g1123(a_ceylanicum) Acey_s0009.g837(a_ceylanicum) Acey_s0013.g2116(a_ceylanicum) Acey_s0057.g2787(a_ceylanicum) Acey_s0057.g2793(a_ceylanicum) Acey_s0077.g1130(a_ceylanicum) Acey_s0220.g2502(a_ceylanicum) HCON_00106230(haemonchus) HCON_00147290(haemonchus) HCON_00149050(haemonchus) HCON_00172080(haemonchus) HCON_00174860(haemonchus) HCON_00178780(haemonchus) HCON_00182240(haemonchus)																									0.076563	0	0	0.0253	0	0	0.030795	0	0	0	0	0	0	0	0	0.021559	0	0.018633	0	0	0	0	0.036717	0	0.058618	1.29034	0.263686	0	8.16934	5.79135	3.43895	5.07148	19.7915	6.5049	4.84131	0	0.273423	0.519277	0	0	0.207171	0.051601	0	0	0	0	0	0	0	3	0	0	1	0	0	1	0	0	0	0	0	0	0	0	1	0	1	0	0	0	0	1	0	1	12	4	0	34	58	40	67	143	60	85	0	5	8	0	0	4	1	0	0	0	0	0	0	0
Acey_s0002.g1124		Acey_s0002.g1124			121	121 aa				HTH_23 [PF13384.9]	Homeobox-like domain superfamily [IPR009057]; Winged helix-like DNA-binding domain superfamily [IPR036388]		GO:0006139-nucleobase-containing compound metabolic process(L=3); GO:0006259-DNA metabolic process(L=4); GO:0006310-DNA recombination(L=5); GO:0006313-transposition, DNA-mediated(L=3); GO:0006355-regulation of transcription, DNA-templated(L=7); GO:0006725-cellular aromatic compound metabolic process(L=3); GO:0006807-nitrogen compound metabolic process(L=2); GO:0007154-cell communication(L=2); GO:0007165-signal transduction(L=3); GO:0007166-cell surface receptor signaling pathway(L=4); GO:0007186-G-protein coupled receptor signaling pathway(L=4); GO:0008150-biological_process(L=0); GO:0008152-metabolic process(L=1); GO:0009889-regulation of biosynthetic process(L=4); GO:0009987-cellular process(L=1); GO:0010468-regulation of gene expression(L=5); GO:0010556-regulation of macromolecule biosynthetic process(L=5); GO:0015074-DNA integration(L=5); GO:0019219-regulation of nucleobase-containing compound metabolic process(L=5); GO:0019222-regulation of metabolic process(L=3); GO:0023052-signaling(L=1); GO:0031323-regulation of cellular metabolic process(L=4); GO:0031326-regulation of cellular biosynthetic process(L=5); GO:0032196-transposition(L=3); GO:0034641-cellular nitrogen compound metabolic process(L=3); GO:0043170-macromolecule metabolic process(L=3); GO:0044237-cellular metabolic process(L=2); GO:0044238-primary metabolic process(L=2); GO:0044260-cellular macromolecule metabolic process(L=3); GO:0044699-single-organism process(L=1); GO:0044700-single organism signaling(L=2); GO:0044763-single-organism cellular process(L=2); GO:0046483-heterocycle metabolic process(L=3); GO:0050789-regulation of biological process(L=2); GO:0050794-regulation of cellular process(L=3); GO:0050896-response to stimulus(L=1); GO:0051171-regulation of nitrogen compound metabolic process(L=4); GO:0051252-regulation of RNA metabolic process(L=5); GO:0051716-cellular response to stimulus(L=2); GO:0060255-regulation of macromolecule metabolic process(L=4); GO:0065007-biological regulation(L=1); GO:0071704-organic substance metabolic process(L=2); GO:0080090-regulation of primary metabolic process(L=4); GO:0090304-nucleic acid metabolic process(L=4); GO:1901360-organic cyclic compound metabolic process(L=3); GO:2000112-regulation of cellular macromolecule biosynthetic process(L=6); GO:2001141-regulation of RNA biosynthetic process(L=6)	GO:0003674-molecular_function(L=0); GO:0003676-nucleic acid binding(L=3); GO:0003677-DNA binding(L=4); GO:0003824-catalytic activity(L=1); GO:0004803-transposase activity(L=2); GO:0004871-signal transducer activity(L=1); GO:0004872-receptor activity(L=2); GO:0004888-transmembrane signaling receptor activity(L=3); GO:0004930-G-protein coupled receptor activity(L=4); GO:0005488-binding(L=1); GO:0038023-signaling receptor activity(L=2); GO:0060089-molecular transducer activity(L=1); GO:0097159-organic cyclic compound binding(L=2); GO:1901363-heterocyclic compound binding(L=2)	GO:0005575-cellular_component(L=0); GO:0016020-membrane(L=1); GO:0016021-integral component of membrane(L=4); GO:0031224-intrinsic component of membrane(L=3); GO:0044425-membrane part(L=2)	to H28G03.4 Hydra magnipapillata		OG0005118(13 genes,2 taxa): a_ceylanicum (12 g.); nippostrongylus (1 g.)	OG0005118(13 genes,2 taxa): Acey_s0002.g1124(a_ceylanicum) Acey_s0014.g2241(a_ceylanicum) Acey_s0020.g162(a_ceylanicum) Acey_s0022.g653(a_ceylanicum) Acey_s0030.g2188(a_ceylanicum) Acey_s0109.g130(a_ceylanicum) Acey_s0114.g460(a_ceylanicum) Acey_s0149.g2723(a_ceylanicum) Acey_s0213.g2299(a_ceylanicum) Acey_s0312.g2164(a_ceylanicum) Acey_s0580.g260(a_ceylanicum) Acey_s0865.g2760(a_ceylanicum) NBR_0001293601(nippostrongylus)																									0	0	0	0	0	0	0	0	0	0	0	0	0	0	0	0	0	0	0	0	0	0	0	0.043002	0	0	0.134256	0	0	0	0.464627	0	0	0	0	0	0	0	0	0	0	0	0.120454	0	0	0	0	0	0	0	0	0	0	0	0	0	0	0	0	0	0	0	0	0	0	0	0	0	0	0	0	0	1	0	0	1	0	0	0	2	0	0	0	0	0	0	0	0	0	0	0	1	0	0	0	0	0	0
Acey_s0002.v2.g4514				ACEY_00548	172	172 aa	TM(2x)		SEG: 0.09 (15/172)		G protein-coupled receptor, rhodopsin-like [IPR000276]; GPCR, rhodopsin-like, 7TM [IPR017452]		GO:0003008-system process(L=2); GO:0007154-cell communication(L=2); GO:0007165-signal transduction(L=3); GO:0007166-cell surface receptor signaling pathway(L=4); GO:0007186-G-protein coupled receptor signaling pathway(L=4); GO:0007218-neuropeptide signaling pathway(L=5); GO:0007267-cell-cell signaling(L=3); GO:0007268-chemical synaptic transmission(L=7); GO:0008150-biological_process(L=0); GO:0009987-cellular process(L=1); GO:0019226-transmission of nerve impulse(L=4); GO:0023052-signaling(L=1); GO:0032501-multicellular organismal process(L=1); GO:0035637-multicellular organismal signaling(L=3); GO:0040011-locomotion(L=1); GO:0044699-single-organism process(L=1); GO:0044700-single organism signaling(L=2); GO:0044707-single-multicellular organism process(L=2); GO:0044763-single-organism cellular process(L=2); GO:0050789-regulation of biological process(L=2); GO:0050794-regulation of cellular process(L=3); GO:0050877-neurological system process(L=3); GO:0050896-response to stimulus(L=1); GO:0051716-cellular response to stimulus(L=2); GO:0065007-biological regulation(L=1)	GO:0001653-peptide receptor activity(L=3); GO:0003674-molecular_function(L=0); GO:0004871-signal transducer activity(L=1); GO:0004872-receptor activity(L=2); GO:0004888-transmembrane signaling receptor activity(L=3); GO:0004930-G-protein coupled receptor activity(L=4); GO:0004983-neuropeptide Y receptor activity(L=6); GO:0008188-neuropeptide receptor activity(L=5); GO:0008528-G-protein coupled peptide receptor activity(L=4); GO:0030594-neurotransmitter receptor activity(L=3); GO:0038023-signaling receptor activity(L=2); GO:0060089-molecular transducer activity(L=1)	GO:0005575-cellular_component(L=0); GO:0016020-membrane(L=1); GO:0016021-integral component of membrane(L=4); GO:0031224-intrinsic component of membrane(L=3); GO:0044425-membrane part(L=2)	7 transmembrane receptor (rhodopsin family)		OG0016191(3 genes,2 taxa): a_ceylanicum (2 g.); nippostrongylus (1 g.)	OG0016191(3 genes,2 taxa): Acey_s0002.v2.g4514(a_ceylanicum) Acey_s0002.v2.g4518(a_ceylanicum) NBR_0000231801(nippostrongylus)																									0	0	0	0	0	0	0	0	0	0	0	0	0	0	0	0	0	0	15.6547	2.41251	3.928	1.46933	1.93552	0	0	32.3977	27.477	30.3977	0	0	1.99293	2.08391	0	0.66578	2.89773	3.82028	5.31539	0	0	3.07378	0	0	0	0	0	0	0	0	0	0	0	0	0	0	0	0	0	0	0	0	0	0	0	0	0	0	0	115	16	48	15	27	0	0	244	291	313	0	0	13	16	0	5	28	42	74	0	0	6	0	0	0	0	0	0	0	0	0
Acey_s0002.v2.g4515		Acey_s0002.g1125	augustus-ANCCEYDFT_Contig432-processed-gene-1.0	ACEY_00549	301	301 aa	TM(1x)		SEG: 0.55 (166/301)	Col_cuticle_N [PF01484.20]; Collagen [PF01391.21]	Collagen triple helix repeat [IPR008160]; Nematode cuticle collagen, N-terminal [IPR002486]		GO:0002009-morphogenesis of an epithelium(L=5); GO:0002119-nematode larval development(L=5); GO:0002164-larval development(L=4); GO:0006810-transport(L=3); GO:0006897-endocytosis(L=5); GO:0006898-receptor-mediated endocytosis(L=6); GO:0007275-multicellular organism development(L=3); GO:0008150-biological_process(L=0); GO:0008152-metabolic process(L=1); GO:0009056-catabolic process(L=2); GO:0009057-macromolecule catabolic process(L=4); GO:0009653-anatomical structure morphogenesis(L=3); GO:0009790-embryo development(L=4); GO:0009791-post-embryonic development(L=4); GO:0009792-embryo development ending in birth or egg hatching(L=5); GO:0009886-post-embryonic animal morphogenesis(L=4); GO:0009888-tissue development(L=3); GO:0010171-body morphogenesis(L=4); GO:0010876-lipid localization(L=3); GO:0016192-vesicle-mediated transport(L=4); GO:0019538-protein metabolic process(L=3); GO:0019915-lipid storage(L=4); GO:0030163-protein catabolic process(L=4); GO:0032501-multicellular organismal process(L=1); GO:0032502-developmental process(L=1); GO:0033036-macromolecule localization(L=2); GO:0040002-collagen and cuticulin-based cuticle development(L=5); GO:0040007-growth(L=1); GO:0040011-locomotion(L=1); GO:0040012-regulation of locomotion(L=3); GO:0040017-positive regulation of locomotion(L=4); GO:0040032-post-embryonic body morphogenesis(L=6); GO:0042335-cuticle development(L=4); GO:0043170-macromolecule metabolic process(L=3); GO:0044238-primary metabolic process(L=2); GO:0044699-single-organism process(L=1); GO:0044707-single-multicellular organism process(L=2); GO:0044767-single-organism developmental process(L=2); GO:0048518-positive regulation of biological process(L=3); GO:0048729-tissue morphogenesis(L=4); GO:0048856-anatomical structure development(L=2); GO:0050789-regulation of biological process(L=2); GO:0051179-localization(L=1); GO:0051234-establishment of localization(L=2); GO:0060429-epithelium development(L=4); GO:0065007-biological regulation(L=1); GO:0071704-organic substance metabolic process(L=2); GO:1901575-organic substance catabolic process(L=3)	GO:0003674-molecular_function(L=0); GO:0005198-structural molecule activity(L=1); GO:0005201-extracellular matrix structural constituent(L=2); GO:0042302-structural constituent of cuticle(L=2); GO:0042329-structural constituent of collagen and cuticulin-based cuticle(L=3)	GO:0005575-cellular_component(L=0); GO:0005576-extracellular region(L=1); GO:0005578-proteinaceous extracellular matrix(L=3); GO:0005581-collagen trimer(L=3); GO:0016020-membrane(L=1); GO:0016021-integral component of membrane(L=4); GO:0031012-extracellular matrix(L=2); GO:0031224-intrinsic component of membrane(L=3); GO:0044420-extracellular matrix component(L=3); GO:0044421-extracellular region part(L=2); GO:0044425-membrane part(L=2)	collagen, type		OG0000004(226 genes,10 taxa): a_caninum (36 g.); a_ceylanicum (38 g.); c_elegans (21 g.); haemonchus (23 g.); heligmosomoides (16 g.); necator_orig (18 g.); necator_rev (21 g.); nippostrongylus (23 g.); p_pacificus (8 g.); teladorsagia (22 g.)	OG0000004(226 genes,10 taxa): ANCCAN_02732(a_caninum) ANCCAN_03493(a_caninum) ANCCAN_03855(a_caninum) ANCCAN_04000(a_caninum) ANCCAN_04004(a_caninum) ANCCAN_04006(a_caninum) ANCCAN_04007(a_caninum) ANCCAN_04867(a_caninum) ANCCAN_04970(a_caninum) ANCCAN_05992(a_caninum) ANCCAN_05993(a_caninum) ANCCAN_05994(a_caninum) ANCCAN_05995(a_caninum) ANCCAN_05997(a_caninum) ANCCAN_05999(a_caninum) ANCCAN_06001(a_caninum) ANCCAN_06002(a_caninum) ANCCAN_06004(a_caninum) ANCCAN_06005(a_caninum) ANCCAN_06006(a_caninum) ANCCAN_06007(a_caninum) ANCCAN_06008(a_caninum) ANCCAN_06009(a_caninum) ANCCAN_09072(a_caninum) ANCCAN_09238(a_caninum) ANCCAN_09770(a_caninum) ANCCAN_10602(a_caninum) ANCCAN_10751(a_caninum) ANCCAN_14460(a_caninum) ANCCAN_15776(a_caninum) ANCCAN_15780(a_caninum) ANCCAN_20738(a_caninum) ANCCAN_21131(a_caninum) ANCCAN_23432(a_caninum) ANCCAN_23698(a_caninum) ANCCAN_29397(a_caninum) Acey_s0002.v2.g4515(a_ceylanicum) Acey_s0002.v2.g4517(a_ceylanicum) Acey_s0004.v2.g11359(a_ceylanicum) Acey_s0004.v2.g11398(a_ceylanicum) Acey_s0011.g1479(a_ceylanicum) Acey_s0011.v2.g7646(a_ceylanicum) Acey_s0013.v2.g9423(a_ceylanicum) Acey_s0015.v2.g10210(a_ceylanicum) Acey_s0021.v2.g3790(a_ceylanicum) Acey_s0023.v2.g11498(a_ceylanicum) Acey_s0024.v2.g8879(a_ceylanicum) Acey_s0028.v2.g2826(a_ceylanicum) Acey_s0028.v2.g2827(a_ceylanicum) Acey_s0028.v2.g2828(a_ceylanicum) Acey_s0042.v2.g9189(a_ceylanicum) Acey_s0052.v2.g5927(a_ceylanicum) Acey_s0062.v2.g7063(a_ceylanicum) Acey_s0066.v2.g9838(a_ceylanicum) Acey_s0074.v2.g11949(a_ceylanicum) Acey_s0075.v2.g12266(a_ceylanicum) Acey_s0088.v2.g2971(a_ceylanicum) Acey_s0088.v2.g2975(a_ceylanicum) Acey_s0325.v2.g13477(a_ceylanicum) Acey_s0325.v2.g13478(a_ceylanicum) Acey_s0327.v2.g7269(a_ceylanicum) Acey_s0327.v2.g7270(a_ceylanicum) Acey_s0327.v2.g7271(a_ceylanicum) Acey_s0327.v2.g7272(a_ceylanicum) Acey_s0327.v2.g7273(a_ceylanicum) Acey_s0327.v2.g7274(a_ceylanicum) Acey_s0327.v2.g7275(a_ceylanicum) Acey_s0327.v2.g7277(a_ceylanicum) Acey_s0327.v2.g7278(a_ceylanicum) Acey_s0327.v2.g7279(a_ceylanicum) Acey_s0327.v2.g7282(a_ceylanicum) Acey_s0392.v2.g12703(a_ceylanicum) Acey_s0705.v2.g1178(a_ceylanicum) Acey_s0734.v2.g13897(a_ceylanicum) WBGene00000256|Y73B6BL.34|bli-6(c_elegans) WBGene00000593|W01B6.7|col-2(c_elegans) WBGene00000594|T28C6.6|col-3(c_elegans) WBGene00000611|F36A4.10|col-34(c_elegans) WBGene00000667|W05B2.6|col-92(c_elegans) WBGene00000668|W05B2.5|col-93(c_elegans) WBGene00000669|W05B2.1|col-94(c_elegans) WBGene00000671|Y41C4A.19|col-96(c_elegans) WBGene00000679|F58F6.2|col-105(c_elegans) WBGene00000682|Y41D4A.2|col-108(c_elegans) WBGene00000691|T28C6.4|col-117(c_elegans) WBGene00000693|C53B4.5|col-119(c_elegans) WBGene00000696|T05A1.2|col-122(c_elegans) WBGene00000698|C24F3.6|col-124(c_elegans) WBGene00000699|C29F4.1|col-125(c_elegans) WBGene00000707|F52B11.4|col-133(c_elegans) WBGene00000727|F55C10.2|col-154(c_elegans) WBGene00000728|F55C10.3|col-155(c_elegans) WBGene00000730|T11F9.9|col-157(c_elegans) WBGene00001066|Y41E3.2|dpy-4(c_elegans) WBGene00001074|F30B5.1|dpy-13(c_elegans) HCON_00038815(haemonchus) HCON_00100675(haemonchus) HCON_00112955(haemonchus) HCON_00112990(haemonchus) HCON_00115335(haemonchus) HCON_00115337(haemonchus) HCON_00115338(haemonchus) HCON_00115339(haemonchus) HCON_00115475(haemonchus) HCON_00115642(haemonchus) HCON_00115644(haemonchus) HCON_00115646(haemonchus) HCON_00115648(haemonchus) HCON_00115651(haemonchus) HCON_00118695(haemonchus) HCON_00118697(haemonchus) HCON_00124885(haemonchus) HCON_00124895(haemonchus) HCON_00125935(haemonchus) HCON_00193080(haemonchus) HCON_00193090(haemonchus) HCON_00193095(haemonchus) HCON_00193430(haemonchus) HPBE_0000194101(heligmosomoides) HPBE_0000207301(heligmosomoides) HPBE_0000561301(heligmosomoides) HPBE_0000675201(heligmosomoides) HPBE_0000870601(heligmosomoides) HPBE_0000876901(heligmosomoides) HPBE_0001014601(heligmosomoides) HPBE_0001714401(heligmosomoides) HPBE_0002283101(heligmosomoides) HPBE_0002287901(heligmosomoides) HPBE_0002293101(heligmosomoides) HPBE_0002293201(heligmosomoides) HPBE_0002317501(heligmosomoides) HPBE_0002405001(heligmosomoides) HPBE_0002523901(heligmosomoides) HPBE_0002714301(heligmosomoides) NECAME_00597(necator_orig) NECAME_03998(necator_orig) NECAME_04587(necator_orig) NECAME_04969(necator_orig) NECAME_04973(necator_orig) NECAME_05380(necator_orig) NECAME_05381(necator_orig) NECAME_05487(necator_orig) NECAME_06487(necator_orig) NECAME_09222(necator_orig) NECAME_09224(necator_orig) NECAME_10377(necator_orig) NECAME_10378(necator_orig) NECAME_10380(necator_orig) NECAME_12691(necator_orig) NECAME_12750(necator_orig) NECAME_17991(necator_orig) NECAME_18890(necator_orig) NAME_00554(necator_rev) NAME_02896(necator_rev) NAME_03362(necator_rev) NAME_03442(necator_rev) NAME_03445(necator_rev) NAME_04018(necator_rev) NAME_04020(necator_rev) NAME_04068(necator_rev) NAME_07098(necator_rev) NAME_07099(necator_rev) NAME_07100(necator_rev) NAME_07102(necator_rev) NAME_07860(necator_rev) NAME_07861(necator_rev) NAME_07863(necator_rev) NAME_07865(necator_rev) NAME_07866(necator_rev) NAME_07867(necator_rev) NAME_08907(necator_rev) NAME_13938(necator_rev) NAME_15098(necator_rev) NBR_0000745601(nippostrongylus) NBR_0000998801(nippostrongylus) NBR_0000999001(nippostrongylus) NBR_0001112601(nippostrongylus) NBR_0001119601(nippostrongylus) NBR_0001119701(nippostrongylus) NBR_0001156501(nippostrongylus) NBR_0001156601(nippostrongylus) NBR_0001219001(nippostrongylus) NBR_0001221701(nippostrongylus) NBR_0001248001(nippostrongylus) NBR_0001441401(nippostrongylus) NBR_0001454901(nippostrongylus) NBR_0001493301(nippostrongylus) NBR_0001493401(nippostrongylus) NBR_0001544301(nippostrongylus) NBR_0001556901(nippostrongylus) NBR_0001591301(nippostrongylus) NBR_0001603401(nippostrongylus) NBR_0001622701(nippostrongylus) NBR_0001807001(nippostrongylus) NBR_0001939301(nippostrongylus) NBR_0002176701(nippostrongylus) WBGene00098057|PPA08503(p_pacificus) WBGene00100342|PPA10788|Ppa-col-34.2(p_pacificus) WBGene00114375|PPA24821(p_pacificus) WBGene00115371|PPA25817(p_pacificus) WBGene00272300|PPA33931(p_pacificus) WBGene00272584|PPA34215(p_pacificus) WBGene00280009|PPA41640(p_pacificus) WBGene00283767|PPA45398(p_pacificus) TELCIR_02308(teladorsagia) TELCIR_03294(teladorsagia) TELCIR_03295(teladorsagia) TELCIR_03482(teladorsagia) TELCIR_04903(teladorsagia) TELCIR_04904(teladorsagia) TELCIR_07906(teladorsagia) TELCIR_07907(teladorsagia) TELCIR_09821(teladorsagia) TELCIR_10953(teladorsagia) TELCIR_12760(teladorsagia) TELCIR_13230(teladorsagia) TELCIR_15600(teladorsagia) TELCIR_20110(teladorsagia) TELCIR_21090(teladorsagia) TELCIR_21383(teladorsagia) TELCIR_22165(teladorsagia) TELCIR_24469(teladorsagia) TELCIR_24852(teladorsagia) TELCIR_25415(teladorsagia) TELCIR_25832(teladorsagia) TELCIR_26220(teladorsagia)		HCON_00193090(haemonchus); HCON_00193430(haemonchus)							HCON_00193090(haemonchus)																0.015161	0	0	0	0.03244	0.015027	0.018258	0	0.02889	0	0	0.052307	0	0.059219	0.024894	0	0.024076	0.029743	13.4963	0.466824	0	0.123862	0.115882	0.127797	0	3.07469	0.27709	0.358948	9.31669	7.74833	1.02132	3.0861	3.67652	1.29273	2.48362	3.40646	1.91182	0.357458	0	0	0.101684	0	0	0.036428	0.027888	0.045726	0	0	0	1	0	0	0	2	1	1	0	1	0	0	2	0	5	2	0	2	3	277	8	0	4	5	6	0	24	5	6	39	82	13	43	27	13	41	67	43	4	0	0	2	0	0	1	1	1	0	0	0
Acey_s0002.v2.g4516		Acey_s0002.g1128	maker-ANCCEYDFT_Contig432-pred_gff_snap-gene-1.15-mRNA-1	ACEY_00550	224	224 aa			SEG: 0.07 (15/224)	Chromo [PF00385.27]	Chromo domain [IPR023780]; Chromo-like domain superfamily [IPR016197]; Chromo/chromo shadow domain [IPR000953]		GO:0000122-negative regulation of transcription from RNA polymerase II promoter(L=8); GO:0006355-regulation of transcription, DNA-templated(L=7); GO:0006974-cellular response to DNA damage stimulus(L=4); GO:0007596-blood coagulation(L=5); GO:0008150-biological_process(L=0); GO:0009889-regulation of biosynthetic process(L=4); GO:0009890-negative regulation of biosynthetic process(L=5); GO:0009892-negative regulation of metabolic process(L=4); GO:0010468-regulation of gene expression(L=5); GO:0010556-regulation of macromolecule biosynthetic process(L=5); GO:0010558-negative regulation of macromolecule biosynthetic process(L=6); GO:0010605-negative regulation of macromolecule metabolic process(L=5); GO:0010629-negative regulation of gene expression(L=6); GO:0016032-viral process(L=3); GO:0019219-regulation of nucleobase-containing compound metabolic process(L=5); GO:0019222-regulation of metabolic process(L=3); GO:0031323-regulation of cellular metabolic process(L=4); GO:0031324-negative regulation of cellular metabolic process(L=5); GO:0031326-regulation of cellular biosynthetic process(L=5); GO:0031327-negative regulation of cellular biosynthetic process(L=6); GO:0045892-negative regulation of transcription, DNA-templated(L=8); GO:0045934-negative regulation of nucleobase-containing compound metabolic process(L=6); GO:0048519-negative regulation of biological process(L=3); GO:0048523-negative regulation of cellular process(L=4); GO:0050789-regulation of biological process(L=2); GO:0050794-regulation of cellular process(L=3); GO:0051171-regulation of nitrogen compound metabolic process(L=4); GO:0051172-negative regulation of nitrogen compound metabolic process(L=5); GO:0051252-regulation of RNA metabolic process(L=5); GO:0051253-negative regulation of RNA metabolic process(L=6); GO:0060255-regulation of macromolecule metabolic process(L=4); GO:0065007-biological regulation(L=1); GO:0070317-negative regulation of G0 to G1 transition(L=7); GO:0080090-regulation of primary metabolic process(L=4); GO:2000112-regulation of cellular macromolecule biosynthetic process(L=6); GO:2000113-negative regulation of cellular macromolecule biosynthetic process(L=7); GO:2001141-regulation of RNA biosynthetic process(L=6)	GO:0003674-molecular_function(L=0); GO:0003682-chromatin binding(L=3); GO:0005488-binding(L=1); GO:0030674-protein binding, bridging(L=3); GO:0035064-methylated histone binding(L=4); GO:0042802-identical protein binding(L=3); GO:0042826-histone deacetylase binding(L=4); GO:0043021-ribonucleoprotein complex binding(L=3); GO:0044877-macromolecular complex binding(L=2); GO:0070491-repressing transcription factor binding(L=4)	GO:0000118-histone deacetylase complex(L=7); GO:0000228-nuclear chromosome(L=5); GO:0000775-chromosome, centromeric region(L=6); GO:0000776-kinetochore(L=6); GO:0000784-nuclear chromosome, telomeric region(L=5); GO:0000785-chromatin(L=5); GO:0000790-nuclear chromatin(L=5); GO:0000792-heterochromatin(L=6); GO:0005575-cellular_component(L=0); GO:0005622-intracellular(L=3); GO:0005623-cell(L=1); GO:0005634-nucleus(L=5); GO:0005635-nuclear envelope(L=4); GO:0005654-nucleoplasm(L=5); GO:0005694-chromosome(L=4); GO:0005720-nuclear heterochromatin(L=5); GO:0005721-pericentric heterochromatin(L=6); GO:0005730-nucleolus(L=5); GO:0005737-cytoplasm(L=4); GO:0010369-chromocenter(L=6); GO:0016604-nuclear body(L=7); GO:0016605-PML body(L=8); GO:0017053-transcriptional repressor complex(L=2); GO:0031618-nuclear pericentric heterochromatin(L=5); GO:0031974-membrane-enclosed lumen(L=1); GO:0031981-nuclear lumen(L=6); GO:0032991-macromolecular complex(L=1); GO:0034708-methyltransferase complex(L=4); GO:0035097-histone methyltransferase complex(L=7); GO:0043226-organelle(L=1); GO:0043227-membrane-bounded organelle(L=2); GO:0043228-non-membrane-bounded organelle(L=2); GO:0043229-intracellular organelle(L=3); GO:0043231-intracellular membrane-bounded organelle(L=4); GO:0043232-intracellular non-membrane-bounded organelle(L=3); GO:0043233-organelle lumen(L=2); GO:0043234-protein complex(L=2); GO:0044422-organelle part(L=2); GO:0044424-intracellular part(L=3); GO:0044427-chromosomal part(L=5); GO:0044428-nuclear part(L=5); GO:0044446-intracellular organelle part(L=3); GO:0044451-nucleoplasm part(L=5); GO:0044454-nuclear chromosome part(L=5); GO:0044464-cell part(L=2); GO:0070013-intracellular organelle lumen(L=3); GO:1990904-ribonucleoprotein complex(L=2)	chromobox homolog 5		OG0003147(15 genes,8 taxa): a_caninum (3 g.); a_ceylanicum (2 g.); haemonchus (2 g.); heligmosomoides (1 g.); necator_orig (1 g.); necator_rev (2 g.); nippostrongylus (1 g.); teladorsagia (3 g.)	OG0003147(15 genes,8 taxa): ANCCAN_09071(a_caninum) ANCCAN_09073(a_caninum) ANCCAN_27461(a_caninum) Acey_s0002.v2.g4516(a_ceylanicum) Acey_s0057.v2.g6879(a_ceylanicum) HCON_00108280(haemonchus) HCON_00108330(haemonchus) HPBE_0001334401(heligmosomoides) NECAME_03640(necator_orig) NAME_02757(necator_rev) NAME_02758(necator_rev) NBR_0000998901(nippostrongylus) TELCIR_09820(teladorsagia) TELCIR_10925(teladorsagia) TELCIR_13136(teladorsagia)	HCON_00108330(haemonchus)	HCON_00108280(haemonchus)												Any.19d.immunoreg	Any.19d.pos.immunoreg	Pos.intest.immunoreg									3.81402	6.05637	5.54899	5.20526	5.661	6.9467	12.2065	1.1725	9.29952	0.902521	4.90867	2.18871	5.99102	11.8074	11.7129	14.7072	13.6887	12.8616	3.61932	8.91405	2.36763	2.6453	12.2666	18.8376	16.4461	2.18539	3.49596	1.06218	16.5364	19.9469	3.76029	2.9626	1.78604	5.01868	3.31	3.70544	2.30165	0.667458	0.21976	3.96929	0	6.10354	5.77862	1.32553	6.87068	2.4525	3.20047	1.74832	8.33808	126	201	200	178	185	241	322	22	183	17	135	52	269	558	480	641	699	719	45	111	30	46	274	686	363	25	54	16	65	166	39	35	12	59	52	60	47	9	9	14	0	115	101	30	167	49	63	40	147	-0.0234869	1	-0.192643	0.84027	2.33278	0.000236642	-0.102144	1	0.830117	0.0552838	-0.738883	0.601899
Acey_s0002.g1126		Acey_s0002.g1126			356	356 aa			SEG: 0.04 (15/356)				GO:0006139-nucleobase-containing compound metabolic process(L=3); GO:0006259-DNA metabolic process(L=4); GO:0006260-DNA replication(L=5); GO:0006278-RNA-dependent DNA biosynthetic process(L=7); GO:0006725-cellular aromatic compound metabolic process(L=3); GO:0006807-nitrogen compound metabolic process(L=2); GO:0008150-biological_process(L=0); GO:0008152-metabolic process(L=1); GO:0009058-biosynthetic process(L=2); GO:0009059-macromolecule biosynthetic process(L=4); GO:0009987-cellular process(L=1); GO:0015074-DNA integration(L=5); GO:0034641-cellular nitrogen compound metabolic process(L=3); GO:0034645-cellular macromolecule biosynthetic process(L=4); GO:0043170-macromolecule metabolic process(L=3); GO:0044237-cellular metabolic process(L=2); GO:0044238-primary metabolic process(L=2); GO:0044249-cellular biosynthetic process(L=3); GO:0044260-cellular macromolecule metabolic process(L=3); GO:0046483-heterocycle metabolic process(L=3); GO:0071704-organic substance metabolic process(L=2); GO:0090304-nucleic acid metabolic process(L=4); GO:1901360-organic cyclic compound metabolic process(L=3); GO:1901576-organic substance biosynthetic process(L=3)	GO:0003674-molecular_function(L=0); GO:0003676-nucleic acid binding(L=3); GO:0003723-RNA binding(L=4); GO:0003824-catalytic activity(L=1); GO:0003964-RNA-directed DNA polymerase activity(L=6); GO:0005488-binding(L=1); GO:0008270-zinc ion binding(L=6); GO:0016740-transferase activity(L=2); GO:0016772-transferase activity, transferring phosphorus-containing groups(L=3); GO:0016779-nucleotidyltransferase activity(L=4); GO:0034061-DNA polymerase activity(L=5); GO:0043167-ion binding(L=2); GO:0043169-cation binding(L=3); GO:0046872-metal ion binding(L=4); GO:0046914-transition metal ion binding(L=5); GO:0097159-organic cyclic compound binding(L=2); GO:1901363-heterocyclic compound binding(L=2)		Inherit from KOG: Retrotransposon protein		OG0000306(44 genes,1 taxa): a_ceylanicum (44 g.)	OG0000306(44 genes,1 taxa): Acey_s0002.g1126(a_ceylanicum) Acey_s0003.g1648(a_ceylanicum) Acey_s0003.g1684(a_ceylanicum) Acey_s0004.g2060(a_ceylanicum) Acey_s0007.g3549(a_ceylanicum) Acey_s0008.g200(a_ceylanicum) Acey_s0008.g31(a_ceylanicum) Acey_s0026.g1315(a_ceylanicum) Acey_s0026.g1331(a_ceylanicum) Acey_s0029.g1963(a_ceylanicum) Acey_s0032.g2602(a_ceylanicum) Acey_s0034.g2927(a_ceylanicum) Acey_s0034.g2931(a_ceylanicum) Acey_s0034.g2933(a_ceylanicum) Acey_s0034.g2937(a_ceylanicum) Acey_s0043.g718(a_ceylanicum) Acey_s0054.g2457(a_ceylanicum) Acey_s0058.g2887(a_ceylanicum) Acey_s0069.g340(a_ceylanicum) Acey_s0091.g2450(a_ceylanicum) Acey_s0109.g117(a_ceylanicum) Acey_s0118.g783(a_ceylanicum) Acey_s0124.g1193(a_ceylanicum) Acey_s0124.g1194(a_ceylanicum) Acey_s0124.g1251(a_ceylanicum) Acey_s0131.v2.g2156(a_ceylanicum) Acey_s0145.g2493(a_ceylanicum) Acey_s0176.g555(a_ceylanicum) Acey_s0198.g1604(a_ceylanicum) Acey_s0278.g1165(a_ceylanicum) Acey_s0278.g1166(a_ceylanicum) Acey_s0303.g1894(a_ceylanicum) Acey_s0311.g2123(a_ceylanicum) Acey_s0311.g2127(a_ceylanicum) Acey_s0382.g364(a_ceylanicum) Acey_s0483.g2294(a_ceylanicum) Acey_s0527.g2967(a_ceylanicum) Acey_s0527.g2968(a_ceylanicum) Acey_s0543.g3219(a_ceylanicum) Acey_s0550.g3314(a_ceylanicum) Acey_s0588.g350(a_ceylanicum) Acey_s0797.g2403(a_ceylanicum) Acey_s0894.g2912(a_ceylanicum) Acey_s1327.g3827(a_ceylanicum)																									0	0.07484	0.136609	0.073062	0.200452	0.105819	0.388236	0.172449	0.538453	0.270253	0.417544	0.39945	0.390991	0.674212	0.526253	0.501507	0.845412	1.07367	0.044244	0.108814	0	0	0.047855	0.063189	0.073074	1.37258	0.622706	0.351891	10.0541	9.02195	1.61555	1.89822	2.45568	1.87041	4.31253	0.043243	0.183933	0.260785	0.019153	0	0.026906	0.036249	0.074921	0.033126	0	0	0	0.03202	0	0	4	8	4	11	6	16	6	19	9	21	18	22	45	31	32	61	80	1	2	0	0	2	3	2	21	13	7	75	142	29	38	34	28	121	1	5	6	1	0	1	1	2	1	0	0	0	1	0	-0.622217	1	-0.226719	0.899155	-0.108444	1	-0.245425	1	1.88553	0.456353	-3.05468	1
Acey_s0002.g1127		Acey_s0002.g1127			77	77 aa												OG0000322(43 genes,1 taxa): a_ceylanicum (43 g.)	OG0000322(43 genes,1 taxa): Acey_s0001.g424(a_ceylanicum) Acey_s0001.g457(a_ceylanicum) Acey_s0002.g1127(a_ceylanicum) Acey_s0002.g858(a_ceylanicum) Acey_s0002.g870(a_ceylanicum) Acey_s0003.g1496(a_ceylanicum) Acey_s0005.g2349(a_ceylanicum) Acey_s0005.g2398(a_ceylanicum) Acey_s0008.g58(a_ceylanicum) Acey_s0012.g1820(a_ceylanicum) Acey_s0017.g3213(a_ceylanicum) Acey_s0017.g3357(a_ceylanicum) Acey_s0019.g3839(a_ceylanicum) Acey_s0043.g840(a_ceylanicum) Acey_s0057.g2766(a_ceylanicum) Acey_s0076.g1017(a_ceylanicum) Acey_s0079.g1250(a_ceylanicum) Acey_s0085.g1843(a_ceylanicum) Acey_s0086.g1940(a_ceylanicum) Acey_s0086.g1983(a_ceylanicum) Acey_s0087.g2112(a_ceylanicum) Acey_s0094.g2776(a_ceylanicum) Acey_s0100.g3275(a_ceylanicum) Acey_s0104.g3618(a_ceylanicum) Acey_s0106.g3739(a_ceylanicum) Acey_s0120.g905(a_ceylanicum) Acey_s0152.g2848(a_ceylanicum) Acey_s0226.g2779(a_ceylanicum) Acey_s0252.g239(a_ceylanicum) Acey_s0260.g523(a_ceylanicum) Acey_s0270.g863(a_ceylanicum) Acey_s0323.g2469(a_ceylanicum) Acey_s0324.g2529(a_ceylanicum) Acey_s0360.g3449(a_ceylanicum) Acey_s0370.g88(a_ceylanicum) Acey_s0397.g690(a_ceylanicum) Acey_s0397.g702(a_ceylanicum) Acey_s0400.g753(a_ceylanicum) Acey_s0435.g1412(a_ceylanicum) Acey_s0466.g1974(a_ceylanicum) Acey_s0498.g2541(a_ceylanicum) Acey_s0509.g2722(a_ceylanicum) Acey_s0644.g1081(a_ceylanicum)																									0	0	0	0	0.226267	0	0	0	0	0	0.121184	0	0	0.0899	0.195035	0	0	0.221949	0	0	0	0	0	0	0	0	0	0	0	0	0	0	0	0	0	0	0	0.589934	0	0	0	0	0	0	0	0	0	0	0	0	0	0	0	1	0	0	0	0	0	1	0	0	1	2	0	0	3	0	0	0	0	0	0	0	0	0	0	0	0	0	0	0	0	0	0	0	2	0	0	0	0	0	0	0	0	0	0	0
Acey_s0002.g1129		Acey_s0002.g1129			77	77 aa			SEG: 0.18 (14/77)									OG0013260(5 genes,1 taxa): a_ceylanicum (5 g.)	OG0013260(5 genes,1 taxa): Acey_s0001.g261(a_ceylanicum) Acey_s0002.g1129(a_ceylanicum) Acey_s0021.g309(a_ceylanicum) Acey_s0085.g1871(a_ceylanicum) Acey_s0387.g470(a_ceylanicum)																									0	0.782116	0	0.414599	0	0	0	0	0	0	0	0	0	0.212905	0	0.209783	0.363527	0	0	0	0	0	0	0	0	1.86964	0.340778	0	3.52496	1.48606	1.8293	0.502692	0	0.477749	0	0	0.275726	0	0.125731	0	0	0	0	0	0	0	0	0	0	0	2	0	1	0	0	0	0	0	0	0	0	0	1	0	1	2	0	0	0	0	0	0	0	0	4	1	0	1	2	3	1	0	1	0	0	1	0	1	0	0	0	0	0	0	0	0	0	0
Acey_s0002.g1130		Acey_s0002.g1130			106	106 aa												OG0009047(10 genes,1 taxa): a_ceylanicum (10 g.)	OG0009047(10 genes,1 taxa): Acey_s0002.g1130(a_ceylanicum) Acey_s0008.g59(a_ceylanicum) Acey_s0013.g2029(a_ceylanicum) Acey_s0050.g1996(a_ceylanicum) Acey_s0142.g2343(a_ceylanicum) Acey_s0155.g3045(a_ceylanicum) Acey_s0306.g2005(a_ceylanicum) Acey_s0476.g2140(a_ceylanicum) Acey_s0577.g230(a_ceylanicum) Acey_s0625.g797(a_ceylanicum)																									0.127432	0	0.123859	0	0.127933	0	0	0	0	0	0.138385	0.156732	0	0.109437	0.354155	0	0	0.190651	0	0.308398	0	0	0	0	0	5.13686	0.396608	1.54719	9.90118	3.78224	0.387009	1.61665	0.748378	0.261489	0.451155	0	0.29176	0	0	3.05616	0	0	0	0	0	0	0	0	0	1	0	1	0	1	0	0	0	0	0	1	1	0	1	3	0	0	2	0	1	0	0	0	0	0	19	2	7	14	9	1	5	2	1	2	0	2	0	0	3	0	0	0	0	0	0	0	0	0
Acey_s0002.g1131		Acey_s0002.g1131			103	103 aa			SEG: 0.18 (19/103)																																			0.14593	0.450256	0	0	0.146504	0	0.761088	0	0.573298	0.126188	0.53339	0	1.02165	1.00258	0.946317	2.1065	2.11346	0.873304	0	0.467753	0	0	0.285129	0	0	0	0.21249	0	0	0.969832	0	0	0	0	0.529782	0	0	0	0	0	0	0	0	0	0	0.148095	0	0	0	1	3	0	0	1	0	5	0	4	1	5	0	8	8	7	17	19	8	0	2	0	0	3	0	0	0	1	0	0	2	0	0	0	0	2	0	0	0	0	0	0	0	0	0	0	1	0	0	0	1.81235	1	-0.194897	1	2.36432	0.486625	-0.325043	1	-1.50031	1	0	1
Acey_s0002.v2.g4517		Acey_s0002.g1132	maker-ANCCEYDFT_Contig582-pred_gff_fgenesh-gene-0.1		301	301 aa	TM(1x)		SEG: 0.52 (156/301)	Col_cuticle_N [PF01484.20]; Collagen [PF01391.21]	Collagen triple helix repeat [IPR008160]; Nematode cuticle collagen, N-terminal [IPR002486]		GO:0002009-morphogenesis of an epithelium(L=5); GO:0002119-nematode larval development(L=5); GO:0002164-larval development(L=4); GO:0006810-transport(L=3); GO:0006897-endocytosis(L=5); GO:0006898-receptor-mediated endocytosis(L=6); GO:0007275-multicellular organism development(L=3); GO:0008150-biological_process(L=0); GO:0008152-metabolic process(L=1); GO:0009056-catabolic process(L=2); GO:0009057-macromolecule catabolic process(L=4); GO:0009653-anatomical structure morphogenesis(L=3); GO:0009790-embryo development(L=4); GO:0009791-post-embryonic development(L=4); GO:0009792-embryo development ending in birth or egg hatching(L=5); GO:0009886-post-embryonic animal morphogenesis(L=4); GO:0009888-tissue development(L=3); GO:0010171-body morphogenesis(L=4); GO:0010876-lipid localization(L=3); GO:0016192-vesicle-mediated transport(L=4); GO:0019538-protein metabolic process(L=3); GO:0019915-lipid storage(L=4); GO:0030163-protein catabolic process(L=4); GO:0032501-multicellular organismal process(L=1); GO:0032502-developmental process(L=1); GO:0033036-macromolecule localization(L=2); GO:0040002-collagen and cuticulin-based cuticle development(L=5); GO:0040007-growth(L=1); GO:0040011-locomotion(L=1); GO:0040012-regulation of locomotion(L=3); GO:0040017-positive regulation of locomotion(L=4); GO:0040032-post-embryonic body morphogenesis(L=6); GO:0042335-cuticle development(L=4); GO:0043170-macromolecule metabolic process(L=3); GO:0044238-primary metabolic process(L=2); GO:0044699-single-organism process(L=1); GO:0044707-single-multicellular organism process(L=2); GO:0044767-single-organism developmental process(L=2); GO:0048518-positive regulation of biological process(L=3); GO:0048729-tissue morphogenesis(L=4); GO:0048856-anatomical structure development(L=2); GO:0050789-regulation of biological process(L=2); GO:0051179-localization(L=1); GO:0051234-establishment of localization(L=2); GO:0060429-epithelium development(L=4); GO:0065007-biological regulation(L=1); GO:0071704-organic substance metabolic process(L=2); GO:1901575-organic substance catabolic process(L=3)	GO:0003674-molecular_function(L=0); GO:0005198-structural molecule activity(L=1); GO:0005201-extracellular matrix structural constituent(L=2); GO:0042302-structural constituent of cuticle(L=2); GO:0042329-structural constituent of collagen and cuticulin-based cuticle(L=3)	GO:0005575-cellular_component(L=0); GO:0005576-extracellular region(L=1); GO:0005578-proteinaceous extracellular matrix(L=3); GO:0005581-collagen trimer(L=3); GO:0016020-membrane(L=1); GO:0016021-integral component of membrane(L=4); GO:0031012-extracellular matrix(L=2); GO:0031224-intrinsic component of membrane(L=3); GO:0044420-extracellular matrix component(L=3); GO:0044421-extracellular region part(L=2); GO:0044425-membrane part(L=2)	collagen, type		OG0000004(226 genes,10 taxa): a_caninum (36 g.); a_ceylanicum (38 g.); c_elegans (21 g.); haemonchus (23 g.); heligmosomoides (16 g.); necator_orig (18 g.); necator_rev (21 g.); nippostrongylus (23 g.); p_pacificus (8 g.); teladorsagia (22 g.)	OG0000004(226 genes,10 taxa): ANCCAN_02732(a_caninum) ANCCAN_03493(a_caninum) ANCCAN_03855(a_caninum) ANCCAN_04000(a_caninum) ANCCAN_04004(a_caninum) ANCCAN_04006(a_caninum) ANCCAN_04007(a_caninum) ANCCAN_04867(a_caninum) ANCCAN_04970(a_caninum) ANCCAN_05992(a_caninum) ANCCAN_05993(a_caninum) ANCCAN_05994(a_caninum) ANCCAN_05995(a_caninum) ANCCAN_05997(a_caninum) ANCCAN_05999(a_caninum) ANCCAN_06001(a_caninum) ANCCAN_06002(a_caninum) ANCCAN_06004(a_caninum) ANCCAN_06005(a_caninum) ANCCAN_06006(a_caninum) ANCCAN_06007(a_caninum) ANCCAN_06008(a_caninum) ANCCAN_06009(a_caninum) ANCCAN_09072(a_caninum) ANCCAN_09238(a_caninum) ANCCAN_09770(a_caninum) ANCCAN_10602(a_caninum) ANCCAN_10751(a_caninum) ANCCAN_14460(a_caninum) ANCCAN_15776(a_caninum) ANCCAN_15780(a_caninum) ANCCAN_20738(a_caninum) ANCCAN_21131(a_caninum) ANCCAN_23432(a_caninum) ANCCAN_23698(a_caninum) ANCCAN_29397(a_caninum) Acey_s0002.v2.g4515(a_ceylanicum) Acey_s0002.v2.g4517(a_ceylanicum) Acey_s0004.v2.g11359(a_ceylanicum) Acey_s0004.v2.g11398(a_ceylanicum) Acey_s0011.g1479(a_ceylanicum) Acey_s0011.v2.g7646(a_ceylanicum) Acey_s0013.v2.g9423(a_ceylanicum) Acey_s0015.v2.g10210(a_ceylanicum) Acey_s0021.v2.g3790(a_ceylanicum) Acey_s0023.v2.g11498(a_ceylanicum) Acey_s0024.v2.g8879(a_ceylanicum) Acey_s0028.v2.g2826(a_ceylanicum) Acey_s0028.v2.g2827(a_ceylanicum) Acey_s0028.v2.g2828(a_ceylanicum) Acey_s0042.v2.g9189(a_ceylanicum) Acey_s0052.v2.g5927(a_ceylanicum) Acey_s0062.v2.g7063(a_ceylanicum) Acey_s0066.v2.g9838(a_ceylanicum) Acey_s0074.v2.g11949(a_ceylanicum) Acey_s0075.v2.g12266(a_ceylanicum) Acey_s0088.v2.g2971(a_ceylanicum) Acey_s0088.v2.g2975(a_ceylanicum) Acey_s0325.v2.g13477(a_ceylanicum) Acey_s0325.v2.g13478(a_ceylanicum) Acey_s0327.v2.g7269(a_ceylanicum) Acey_s0327.v2.g7270(a_ceylanicum) Acey_s0327.v2.g7271(a_ceylanicum) Acey_s0327.v2.g7272(a_ceylanicum) Acey_s0327.v2.g7273(a_ceylanicum) Acey_s0327.v2.g7274(a_ceylanicum) Acey_s0327.v2.g7275(a_ceylanicum) Acey_s0327.v2.g7277(a_ceylanicum) Acey_s0327.v2.g7278(a_ceylanicum) Acey_s0327.v2.g7279(a_ceylanicum) Acey_s0327.v2.g7282(a_ceylanicum) Acey_s0392.v2.g12703(a_ceylanicum) Acey_s0705.v2.g1178(a_ceylanicum) Acey_s0734.v2.g13897(a_ceylanicum) WBGene00000256|Y73B6BL.34|bli-6(c_elegans) WBGene00000593|W01B6.7|col-2(c_elegans) WBGene00000594|T28C6.6|col-3(c_elegans) WBGene00000611|F36A4.10|col-34(c_elegans) WBGene00000667|W05B2.6|col-92(c_elegans) WBGene00000668|W05B2.5|col-93(c_elegans) WBGene00000669|W05B2.1|col-94(c_elegans) WBGene00000671|Y41C4A.19|col-96(c_elegans) WBGene00000679|F58F6.2|col-105(c_elegans) WBGene00000682|Y41D4A.2|col-108(c_elegans) WBGene00000691|T28C6.4|col-117(c_elegans) WBGene00000693|C53B4.5|col-119(c_elegans) WBGene00000696|T05A1.2|col-122(c_elegans) WBGene00000698|C24F3.6|col-124(c_elegans) WBGene00000699|C29F4.1|col-125(c_elegans) WBGene00000707|F52B11.4|col-133(c_elegans) WBGene00000727|F55C10.2|col-154(c_elegans) WBGene00000728|F55C10.3|col-155(c_elegans) WBGene00000730|T11F9.9|col-157(c_elegans) WBGene00001066|Y41E3.2|dpy-4(c_elegans) WBGene00001074|F30B5.1|dpy-13(c_elegans) HCON_00038815(haemonchus) HCON_00100675(haemonchus) HCON_00112955(haemonchus) HCON_00112990(haemonchus) HCON_00115335(haemonchus) HCON_00115337(haemonchus) HCON_00115338(haemonchus) HCON_00115339(haemonchus) HCON_00115475(haemonchus) HCON_00115642(haemonchus) HCON_00115644(haemonchus) HCON_00115646(haemonchus) HCON_00115648(haemonchus) HCON_00115651(haemonchus) HCON_00118695(haemonchus) HCON_00118697(haemonchus) HCON_00124885(haemonchus) HCON_00124895(haemonchus) HCON_00125935(haemonchus) HCON_00193080(haemonchus) HCON_00193090(haemonchus) HCON_00193095(haemonchus) HCON_00193430(haemonchus) HPBE_0000194101(heligmosomoides) HPBE_0000207301(heligmosomoides) HPBE_0000561301(heligmosomoides) HPBE_0000675201(heligmosomoides) HPBE_0000870601(heligmosomoides) HPBE_0000876901(heligmosomoides) HPBE_0001014601(heligmosomoides) HPBE_0001714401(heligmosomoides) HPBE_0002283101(heligmosomoides) HPBE_0002287901(heligmosomoides) HPBE_0002293101(heligmosomoides) HPBE_0002293201(heligmosomoides) HPBE_0002317501(heligmosomoides) HPBE_0002405001(heligmosomoides) HPBE_0002523901(heligmosomoides) HPBE_0002714301(heligmosomoides) NECAME_00597(necator_orig) NECAME_03998(necator_orig) NECAME_04587(necator_orig) NECAME_04969(necator_orig) NECAME_04973(necator_orig) NECAME_05380(necator_orig) NECAME_05381(necator_orig) NECAME_05487(necator_orig) NECAME_06487(necator_orig) NECAME_09222(necator_orig) NECAME_09224(necator_orig) NECAME_10377(necator_orig) NECAME_10378(necator_orig) NECAME_10380(necator_orig) NECAME_12691(necator_orig) NECAME_12750(necator_orig) NECAME_17991(necator_orig) NECAME_18890(necator_orig) NAME_00554(necator_rev) NAME_02896(necator_rev) NAME_03362(necator_rev) NAME_03442(necator_rev) NAME_03445(necator_rev) NAME_04018(necator_rev) NAME_04020(necator_rev) NAME_04068(necator_rev) NAME_07098(necator_rev) NAME_07099(necator_rev) NAME_07100(necator_rev) NAME_07102(necator_rev) NAME_07860(necator_rev) NAME_07861(necator_rev) NAME_07863(necator_rev) NAME_07865(necator_rev) NAME_07866(necator_rev) NAME_07867(necator_rev) NAME_08907(necator_rev) NAME_13938(necator_rev) NAME_15098(necator_rev) NBR_0000745601(nippostrongylus) NBR_0000998801(nippostrongylus) NBR_0000999001(nippostrongylus) NBR_0001112601(nippostrongylus) NBR_0001119601(nippostrongylus) NBR_0001119701(nippostrongylus) NBR_0001156501(nippostrongylus) NBR_0001156601(nippostrongylus) NBR_0001219001(nippostrongylus) NBR_0001221701(nippostrongylus) NBR_0001248001(nippostrongylus) NBR_0001441401(nippostrongylus) NBR_0001454901(nippostrongylus) NBR_0001493301(nippostrongylus) NBR_0001493401(nippostrongylus) NBR_0001544301(nippostrongylus) NBR_0001556901(nippostrongylus) NBR_0001591301(nippostrongylus) NBR_0001603401(nippostrongylus) NBR_0001622701(nippostrongylus) NBR_0001807001(nippostrongylus) NBR_0001939301(nippostrongylus) NBR_0002176701(nippostrongylus) WBGene00098057|PPA08503(p_pacificus) WBGene00100342|PPA10788|Ppa-col-34.2(p_pacificus) WBGene00114375|PPA24821(p_pacificus) WBGene00115371|PPA25817(p_pacificus) WBGene00272300|PPA33931(p_pacificus) WBGene00272584|PPA34215(p_pacificus) WBGene00280009|PPA41640(p_pacificus) WBGene00283767|PPA45398(p_pacificus) TELCIR_02308(teladorsagia) TELCIR_03294(teladorsagia) TELCIR_03295(teladorsagia) TELCIR_03482(teladorsagia) TELCIR_04903(teladorsagia) TELCIR_04904(teladorsagia) TELCIR_07906(teladorsagia) TELCIR_07907(teladorsagia) TELCIR_09821(teladorsagia) TELCIR_10953(teladorsagia) TELCIR_12760(teladorsagia) TELCIR_13230(teladorsagia) TELCIR_15600(teladorsagia) TELCIR_20110(teladorsagia) TELCIR_21090(teladorsagia) TELCIR_21383(teladorsagia) TELCIR_22165(teladorsagia) TELCIR_24469(teladorsagia) TELCIR_24852(teladorsagia) TELCIR_25415(teladorsagia) TELCIR_25832(teladorsagia) TELCIR_26220(teladorsagia)		HCON_00193090(haemonchus); HCON_00193430(haemonchus)							HCON_00193090(haemonchus)																0.04615	0	0	0.032974	0	0.045816	0.018567	0.084364	0	0	0	0	0.011798	0	0.025307	0.046469	0.062448	0.063537	5.15124	0.311584	0	0.031073	0.116688	0	0	0.511133	0.776071	0.119978	4.70802	2.48013	0.755562	1.74626	0.692597	0.342471	2.13967	0.322487	0.424339	2.02661	0.046886	0.35943	0	0	0	0.146312	0	0	0.084034	0	0	3	0	0	2	0	3	1	3	0	0	0	0	1	0	2	4	6	6	105	5	0	1	5	0	0	4	13	2	20	26	9	24	5	3	36	6	9	25	2	2	0	0	0	4	0	0	2	0	0
Acey_s0002.v2.g4518		Acey_s0002.g1133; Acey_s0002.g1136	maker-ANCCEYDFT_Contig582-pred_gff_snap-gene-0.8	ACEY_00551; ACEY_00552	259	259 aa	TM(2x)	NCoils: 0.08 (21/259)			G protein-coupled receptor, rhodopsin-like [IPR000276]; GPCR, rhodopsin-like, 7TM [IPR017452]		GO:0003008-system process(L=2); GO:0007154-cell communication(L=2); GO:0007165-signal transduction(L=3); GO:0007166-cell surface receptor signaling pathway(L=4); GO:0007186-G-protein coupled receptor signaling pathway(L=4); GO:0007218-neuropeptide signaling pathway(L=5); GO:0007267-cell-cell signaling(L=3); GO:0007268-chemical synaptic transmission(L=7); GO:0008150-biological_process(L=0); GO:0009987-cellular process(L=1); GO:0019226-transmission of nerve impulse(L=4); GO:0023052-signaling(L=1); GO:0032501-multicellular organismal process(L=1); GO:0035637-multicellular organismal signaling(L=3); GO:0040011-locomotion(L=1); GO:0044699-single-organism process(L=1); GO:0044700-single organism signaling(L=2); GO:0044707-single-multicellular organism process(L=2); GO:0044763-single-organism cellular process(L=2); GO:0050789-regulation of biological process(L=2); GO:0050794-regulation of cellular process(L=3); GO:0050877-neurological system process(L=3); GO:0050896-response to stimulus(L=1); GO:0051716-cellular response to stimulus(L=2); GO:0065007-biological regulation(L=1)	GO:0001653-peptide receptor activity(L=3); GO:0003674-molecular_function(L=0); GO:0004871-signal transducer activity(L=1); GO:0004872-receptor activity(L=2); GO:0004888-transmembrane signaling receptor activity(L=3); GO:0004930-G-protein coupled receptor activity(L=4); GO:0004983-neuropeptide Y receptor activity(L=6); GO:0008188-neuropeptide receptor activity(L=5); GO:0008528-G-protein coupled peptide receptor activity(L=4); GO:0030594-neurotransmitter receptor activity(L=3); GO:0038023-signaling receptor activity(L=2); GO:0060089-molecular transducer activity(L=1)	GO:0005575-cellular_component(L=0); GO:0016020-membrane(L=1); GO:0016021-integral component of membrane(L=4); GO:0031224-intrinsic component of membrane(L=3); GO:0044425-membrane part(L=2)	7 transmembrane receptor (rhodopsin family)		OG0016191(3 genes,2 taxa): a_ceylanicum (2 g.); nippostrongylus (1 g.)	OG0016191(3 genes,2 taxa): Acey_s0002.v2.g4514(a_ceylanicum) Acey_s0002.v2.g4518(a_ceylanicum) NBR_0000231801(nippostrongylus)																									2.08784	3.20366	2.49736	2.36094	2.44519	2.47255	3.90926	0.905631	2.57121	1.67736	2.22333	1.98363	3.02212	3.6113	3.81396	3.92633	4.10397	3.52911	5.84634	10.1755	0	1.00154	0.981203	2.21339	2.54814	12.4069	8.41516	12.1701	3.17888	3.37752	1.78637	3.54817	1.71425	6.93019	3.25901	3.33572	3.55603	3.25895	1.48894	0.352253	0.949461	1.4081	0.859588	0.621892	0.963986	2.5422	1.17409	0.320522	2.87955	68	104	86	78	79	85	108	22	60	39	74	59	104	145	138	156	184	162	76	109	0	18	26	63	43	125	128	172	15	36	22	49	14	68	62	54	65	49	53	2	20	27	16	13	32	48	25	7	58	0.263949	1	-0.0637488	0.974776	0.179631	0.898229	0.216708	1	-0.21608	0.84513	-1.37399	0.510214
Acey_s0002.g1134		Acey_s0002.g1134			81	81 aa												OG0014447(4 genes,1 taxa): a_ceylanicum (4 g.)	OG0014447(4 genes,1 taxa): Acey_s0002.g1134(a_ceylanicum) Acey_s0133.g1765(a_ceylanicum) Acey_s0552.g3328(a_ceylanicum) Acey_s0755.g2080(a_ceylanicum)																									0	0	0.236331	0	0	0	0	0	0	0	0	0	0	0	0	0	0	0	0	0	0	0	0	0	0	0	0.598422	0	0	0	0	0	0	0	0.35064	0.29146	0.232975	0	0	0	0	0	0	0	0	0	0	0	0	0	0	1	0	0	0	0	0	0	0	0	0	0	0	0	0	0	0	0	0	0	0	0	0	0	0	2	0	0	0	0	0	0	0	1	1	1	0	0	0	0	0	0	0	0	0	0	0	0
Acey_s0002.g1135		Acey_s0002.g1135			85	85 aa																																						0.582806	0.736419	0	0.777918	0.200164	1.12159	0	0	0	0	0.030465	0	0.065131	0.046718	0.082896	0	0.039875	0	0.940633	1.19838	0	0	0	0	0	5.73147	2.01133	1.53655	6.37344	0.470378	0.376357	2.50329	2.96814	1.6874	1.68232	1.49759	6.25734	0	1.83481	0	0	0	0	0	0	0.195575	0	0.185549	0	3	4	0	4	1	6	0	0	0	0	1	0	3	2	3	0	2	0	2	2	0	0	0	0	0	21	7	5	3	1	1	7	2	6	6	5	28	0	18	0	0	0	0	0	0	1	0	1	0
Acey_s0002.v2.g4519		Acey_s0002.g1137; Acey_s0002.g1139; Acey_s0002.g1142	maker-ANCCEYDFT_Contig582-augustus-gene-0.31	ACEY_00553	325	325 aa			SEG: 0.18 (58/325)	NAP [PF00956.21]	NAP-like superfamily [IPR037231]; Nucleosome assembly protein (NAP) [IPR002164]		GO:0000003-reproduction(L=1); GO:0002009-morphogenesis of an epithelium(L=5); GO:0002119-nematode larval development(L=5); GO:0002164-larval development(L=4); GO:0003006-developmental process involved in reproduction(L=2); GO:0006139-nucleobase-containing compound metabolic process(L=3); GO:0006259-DNA metabolic process(L=4); GO:0006323-DNA packaging(L=6); GO:0006325-chromatin organization(L=4); GO:0006333-chromatin assembly or disassembly(L=5); GO:0006334-nucleosome assembly(L=7); GO:0006725-cellular aromatic compound metabolic process(L=3); GO:0006807-nitrogen compound metabolic process(L=2); GO:0006996-organelle organization(L=3); GO:0007275-multicellular organism development(L=3); GO:0007548-sex differentiation(L=3); GO:0008150-biological_process(L=0); GO:0008152-metabolic process(L=1); GO:0009653-anatomical structure morphogenesis(L=3); GO:0009790-embryo development(L=4); GO:0009791-post-embryonic development(L=4); GO:0009792-embryo development ending in birth or egg hatching(L=5); GO:0009888-tissue development(L=3); GO:0009892-negative regulation of metabolic process(L=4); GO:0009987-cellular process(L=1); GO:0010171-body morphogenesis(L=4); GO:0010468-regulation of gene expression(L=5); GO:0010605-negative regulation of macromolecule metabolic process(L=5); GO:0010608-posttranscriptional regulation of gene expression(L=6); GO:0010629-negative regulation of gene expression(L=6); GO:0016043-cellular component organization(L=2); GO:0016246-RNA interference(L=8); GO:0016441-posttranscriptional gene silencing(L=6); GO:0016458-gene silencing(L=5); GO:0019222-regulation of metabolic process(L=3); GO:0022414-reproductive process(L=2); GO:0022607-cellular component assembly(L=3); GO:0031047-gene silencing by RNA(L=6); GO:0031497-chromatin assembly(L=7); GO:0032501-multicellular organismal process(L=1); GO:0032502-developmental process(L=1); GO:0034622-cellular macromolecular complex assembly(L=5); GO:0034641-cellular nitrogen compound metabolic process(L=3); GO:0034728-nucleosome organization(L=5); GO:0035194-posttranscriptional gene silencing by RNA(L=7); GO:0040007-growth(L=1); GO:0040008-regulation of growth(L=3); GO:0040009-regulation of growth rate(L=4); GO:0040010-positive regulation of growth rate(L=5); GO:0040011-locomotion(L=1); GO:0040029-regulation of gene expression, epigenetic(L=6); GO:0040035-hermaphrodite genitalia development(L=6); GO:0043170-macromolecule metabolic process(L=3); GO:0043933-macromolecular complex subunit organization(L=3); GO:0044085-cellular component biogenesis(L=2); GO:0044237-cellular metabolic process(L=2); GO:0044238-primary metabolic process(L=2); GO:0044260-cellular macromolecule metabolic process(L=3); GO:0044699-single-organism process(L=1); GO:0044707-single-multicellular organism process(L=2); GO:0044763-single-organism cellular process(L=2); GO:0044767-single-organism developmental process(L=2); GO:0045927-positive regulation of growth(L=4); GO:0046483-heterocycle metabolic process(L=3); GO:0048513-animal organ development(L=4); GO:0048518-positive regulation of biological process(L=3); GO:0048519-negative regulation of biological process(L=3); GO:0048608-reproductive structure development(L=5); GO:0048729-tissue morphogenesis(L=4); GO:0048731-system development(L=4); GO:0048806-genitalia development(L=4); GO:0048856-anatomical structure development(L=2); GO:0050789-regulation of biological process(L=2); GO:0051276-chromosome organization(L=4); GO:0060255-regulation of macromolecule metabolic process(L=4); GO:0060429-epithelium development(L=4); GO:0061458-reproductive system development(L=5); GO:0065003-macromolecular complex assembly(L=4); GO:0065004-protein-DNA complex assembly(L=6); GO:0065007-biological regulation(L=1); GO:0071103-DNA conformation change(L=5); GO:0071704-organic substance metabolic process(L=2); GO:0071824-protein-DNA complex subunit organization(L=4); GO:0071840-cellular component organization or biogenesis(L=1); GO:0090304-nucleic acid metabolic process(L=4); GO:1901360-organic cyclic compound metabolic process(L=3)	GO:0003674-molecular_function(L=0); GO:0005488-binding(L=1); GO:0005496-steroid binding(L=3); GO:0005515-protein binding(L=2); GO:0008134-transcription factor binding(L=3); GO:0008289-lipid binding(L=2); GO:0015485-cholesterol binding(L=4); GO:0032934-sterol binding(L=4); GO:0036094-small molecule binding(L=2); GO:0043178-alcohol binding(L=3); GO:0097159-organic cyclic compound binding(L=2)	GO:0005575-cellular_component(L=0); GO:0005622-intracellular(L=3); GO:0005623-cell(L=1); GO:0005634-nucleus(L=5); GO:0005737-cytoplasm(L=4); GO:0043226-organelle(L=1); GO:0043227-membrane-bounded organelle(L=2); GO:0043229-intracellular organelle(L=3); GO:0043231-intracellular membrane-bounded organelle(L=4); GO:0044424-intracellular part(L=3); GO:0044464-cell part(L=2)	Nucleosome assembly protein (NAP)		OG0003777(14 genes,10 taxa): a_caninum (1 g.); a_ceylanicum (1 g.); c_elegans (1 g.); haemonchus (1 g.); heligmosomoides (2 g.); necator_orig (1 g.); necator_rev (1 g.); nippostrongylus (3 g.); p_pacificus (1 g.); teladorsagia (2 g.)	OG0003777(14 genes,10 taxa): ANCCAN_09068(a_caninum) Acey_s0002.v2.g4519(a_ceylanicum) WBGene00017075|D2096.8|nap-1(c_elegans) HCON_00099040(haemonchus) HPBE_0000669701(heligmosomoides) HPBE_0001108401(heligmosomoides) NECAME_02061(necator_orig) NAME_01662(necator_rev) NBR_0001419201(nippostrongylus) NBR_0001419301(nippostrongylus) NBR_0002165201(nippostrongylus) WBGene00103259|PPA13705|Ppa-nap-1(p_pacificus) TELCIR_14509(teladorsagia) TELCIR_16125(teladorsagia)			ES_component	E20201108-05; E20201108-07		ACEY_00553 [Uzoechi_female_ES]			HCON_00099040(haemonchus)					Any.19d.immunoreg			Neg.intest.immunoreg				Uzoechi_any_ES		Uzoechi_female.only_ES		648.311	623.591	554.886	755.368	693.606	703.067	999.335	802.53	691.318	1647.99	1027.9	1256.5	734.102	955.435	1007.96	1439.67	1204.07	1209.4	2325.04	5714.5	1043.33	1278.36	654.268	1037.46	1330.48	950.293	6031.04	4989.03	1483.24	1374.11	774.414	1072.09	541.815	628.576	733.655	1781.91	1958.48	1867.02	1292.39	1297.32	2285.46	823.626	842.772	704.835	1123.63	1360.69	1353.68	1080.09	1632.91	32577	31237	29652	38429	34635	36907	39785	26490	22477	53132	48259	53175	41524	61604	58665	89194	85593	88854	49352	99439	16514	36566	27598	48168	36366	14032	124863	97649	9989	20539	13582	21299	6556	8862	19723	40033	50434	36986	63448	8003	68772	21270	21048	20092	51713	35316	38891	32421	46520	-0.0595862	1	-0.231781	0.765284	-1.42048	0.00777007	-0.121827	1	-0.194134	0.731935	0.277783	0.790353
Acey_s0002.g1138		Acey_s0002.g1138			123	123 aa												OG0002448(17 genes,1 taxa): a_ceylanicum (17 g.)	OG0002448(17 genes,1 taxa): Acey_s0001.g397(a_ceylanicum) Acey_s0002.g1138(a_ceylanicum) Acey_s0011.g1424(a_ceylanicum) Acey_s0015.g2591(a_ceylanicum) Acey_s0039.g56(a_ceylanicum) Acey_s0044.g967(a_ceylanicum) Acey_s0050.g1973(a_ceylanicum) Acey_s0060.g3109(a_ceylanicum) Acey_s0061.g3209(a_ceylanicum) Acey_s0069.g302(a_ceylanicum) Acey_s0070.g470(a_ceylanicum) Acey_s0070.g500(a_ceylanicum) Acey_s0077.g1122(a_ceylanicum) Acey_s0078.g1152(a_ceylanicum) Acey_s0169.g225(a_ceylanicum) Acey_s0373.g166(a_ceylanicum) Acey_s0536.g3098(a_ceylanicum)																									0.163673	0	0	0.162539	0.286063	0.100526	0	0	0.15418	0.227264	0.113895	0.214084	0.040064	0.121582	0.223532	0.078469	0.076081	0.075304	0	0.173416	0	0.093791	0.285129	0.121223	0	4.18332	0.142297	0.453801	2.93415	2.21338	0.44684	2.19769	1.09564	0.630495	2.54203	0	0.526088	2.58121	0.054677	0	0.301932	0.111618	0.246664	0	0.17716	0.106896	0	0	0	3	0	0	3	5	2	0	0	4	7	4	7	1	3	5	2	2	2	0	1	0	1	3	2	0	30	1	3	6	8	2	11	4	4	17	0	5	23	1	0	3	1	2	0	2	1	0	0	0
Acey_s0002.g1140		Acey_s0002.g1140			80	80 aa			SEG: 0.20 (16/80)									OG0000712(28 genes,1 taxa): a_ceylanicum (28 g.)	OG0000712(28 genes,1 taxa): Acey_s0001.g410(a_ceylanicum) Acey_s0002.g1140(a_ceylanicum) Acey_s0002.g873(a_ceylanicum) Acey_s0002.g993(a_ceylanicum) Acey_s0004.g1927(a_ceylanicum) Acey_s0009.g556(a_ceylanicum) Acey_s0011.g1340(a_ceylanicum) Acey_s0014.g2348(a_ceylanicum) Acey_s0017.g3267(a_ceylanicum) Acey_s0024.g1049(a_ceylanicum) Acey_s0025.g1283(a_ceylanicum) Acey_s0036.g3236(a_ceylanicum) Acey_s0039.g48(a_ceylanicum) Acey_s0097.g2997(a_ceylanicum) Acey_s0111.g229(a_ceylanicum) Acey_s0126.g1361(a_ceylanicum) Acey_s0163.g3466(a_ceylanicum) Acey_s0168.g189(a_ceylanicum) Acey_s0178.g649(a_ceylanicum) Acey_s0198.g1606(a_ceylanicum) Acey_s0278.g1155(a_ceylanicum) Acey_s0430.g1314(a_ceylanicum) Acey_s0460.g1852(a_ceylanicum) Acey_s0502.g2616(a_ceylanicum) Acey_s0506.g2681(a_ceylanicum) Acey_s0541.g3196(a_ceylanicum) Acey_s0541.g3203(a_ceylanicum) Acey_s0557.g3387(a_ceylanicum)																									2.34654	0.424066	1.26119	1.81152	1.72642	1.60125	1.78916	4.49811	3.82383	7.59063	2.23165	5.77231	0.534201	1.29366	1.01962	1.17494	0.967873	0.409687	1.00826	0	0	0	0	0	1.43245	0.853376	1.92476	1.29258	6.40902	13.351	6.91894	3.46176	8.78714	0	5.79985	0	1.24297	5.1466	0.118805	0	0	0.229061	0	0.216172	0	0.214264	0.2339	0.611255	0.837245	6	1	3	4	4	4	16	27	23	47	23	43	8	18	13	17	15	8	2	0	0	0	0	0	3	2	6	4	2	21	14	8	5	0	15	0	5	22	1	0	0	1	0	1	0	1	1	3	3	-0.0805631	1	1.26657	0.128921	-1.74312	0.0309295	0.516762	1	-1.48109	0.607856	-2.17886	1
Acey_s0002.g1141		Acey_s0002.g1141			87	87 aa												OG0012344(6 genes,1 taxa): a_ceylanicum (6 g.)	OG0012344(6 genes,1 taxa): Acey_s0002.g1141(a_ceylanicum) Acey_s0050.g2035(a_ceylanicum) Acey_s0118.g771(a_ceylanicum) Acey_s0236.g3223(a_ceylanicum) Acey_s0563.g3506(a_ceylanicum) Acey_s1011.g3389(a_ceylanicum)																									0.309676	0.205372	0.128633	0.410762	0.993915	0.065007	0.230032	0.274374	0.195171	0.842024	0.288012	0.383956	0.080277	0.176879	0.171291	0.113229	0.08625	0.071179	0	0.564488	0	0	0	0.181386	0.553144	3.40713	0.25703	0.25731	7.16592	2.99993	2.70285	1.83192	7.09138	0.281066	2.20379	0	0.737991	0	0.085161	0	0.658071	0	0	0	0.092392	0	0.176234	0.299015	0	5	3	2	6	15	1	13	12	8	39	20	21	8	16	14	11	9	9	0	1	0	0	0	1	2	10	1	1	3	7	8	6	5	1	8	0	4	0	1	0	5	0	0	0	1	0	1	2	0	-0.938971	1	0.323799	0.850674	-2.19136	0.0400475	0.938785	1	-1.12196	0.845	-1.38643	1
Acey_s0002.g1143		Acey_s0002.g1143			138	138 aa				HTH_48 [PF17906.4]	Mos1 transposase, HTH domain [IPR041426]		GO:0000729-DNA double-strand break processing(L=8); GO:0000737-DNA catabolic process, endonucleolytic(L=7); GO:0000738-DNA catabolic process, exonucleolytic(L=7); GO:0006139-nucleobase-containing compound metabolic process(L=3); GO:0006259-DNA metabolic process(L=4); GO:0006281-DNA repair(L=5); GO:0006282-regulation of DNA repair(L=7); GO:0006302-double-strand break repair(L=7); GO:0006308-DNA catabolic process(L=5); GO:0006310-DNA recombination(L=5); GO:0006313-transposition, DNA-mediated(L=3); GO:0006325-chromatin organization(L=4); GO:0006464-cellular protein modification process(L=5); GO:0006479-protein methylation(L=4); GO:0006725-cellular aromatic compound metabolic process(L=3); GO:0006807-nitrogen compound metabolic process(L=2); GO:0006950-response to stress(L=2); GO:0006974-cellular response to DNA damage stimulus(L=4); GO:0006996-organelle organization(L=3); GO:0008150-biological_process(L=0); GO:0008152-metabolic process(L=1); GO:0008213-protein alkylation(L=6); GO:0009056-catabolic process(L=2); GO:0009057-macromolecule catabolic process(L=4); GO:0009893-positive regulation of metabolic process(L=4); GO:0009987-cellular process(L=1); GO:0010564-regulation of cell cycle process(L=5); GO:0010604-positive regulation of macromolecule metabolic process(L=5); GO:0010639-negative regulation of organelle organization(L=6); GO:0010948-negative regulation of cell cycle process(L=6); GO:0015074-DNA integration(L=5); GO:0016043-cellular component organization(L=2); GO:0016569-covalent chromatin modification(L=5); GO:0016570-histone modification(L=6); GO:0016571-histone methylation(L=5); GO:0018022-peptidyl-lysine methylation(L=5); GO:0018193-peptidyl-amino acid modification(L=6); GO:0018205-peptidyl-lysine modification(L=7); GO:0019219-regulation of nucleobase-containing compound metabolic process(L=5); GO:0019222-regulation of metabolic process(L=3); GO:0019439-aromatic compound catabolic process(L=4); GO:0019538-protein metabolic process(L=3); GO:0031323-regulation of cellular metabolic process(L=4); GO:0031325-positive regulation of cellular metabolic process(L=5); GO:0032196-transposition(L=3); GO:0032259-methylation(L=2); GO:0033043-regulation of organelle organization(L=5); GO:0033044-regulation of chromosome organization(L=6); GO:0033554-cellular response to stress(L=3); GO:0034641-cellular nitrogen compound metabolic process(L=3); GO:0034655-nucleobase-containing compound catabolic process(L=4); GO:0034968-histone lysine methylation(L=8); GO:0036211-protein modification process(L=4); GO:0043170-macromolecule metabolic process(L=3); GO:0043412-macromolecule modification(L=4); GO:0043414-macromolecule methylation(L=3); GO:0044237-cellular metabolic process(L=2); GO:0044238-primary metabolic process(L=2); GO:0044248-cellular catabolic process(L=3); GO:0044260-cellular macromolecule metabolic process(L=3); GO:0044265-cellular macromolecule catabolic process(L=4); GO:0044267-cellular protein metabolic process(L=4); GO:0044270-cellular nitrogen compound catabolic process(L=4); GO:0044699-single-organism process(L=1); GO:0044763-single-organism cellular process(L=2); GO:0045739-positive regulation of DNA repair(L=7); GO:0045935-positive regulation of nucleobase-containing compound metabolic process(L=6); GO:0046483-heterocycle metabolic process(L=3); GO:0046700-heterocycle catabolic process(L=4); GO:0048518-positive regulation of biological process(L=3); GO:0048519-negative regulation of biological process(L=3); GO:0048522-positive regulation of cellular process(L=4); GO:0048523-negative regulation of cellular process(L=4); GO:0048583-regulation of response to stimulus(L=3); GO:0048584-positive regulation of response to stimulus(L=4); GO:0050789-regulation of biological process(L=2); GO:0050794-regulation of cellular process(L=3); GO:0050896-response to stimulus(L=1); GO:0051052-regulation of DNA metabolic process(L=5); GO:0051054-positive regulation of DNA metabolic process(L=6); GO:0051128-regulation of cellular component organization(L=4); GO:0051129-negative regulation of cellular component organization(L=5); GO:0051171-regulation of nitrogen compound metabolic process(L=4); GO:0051173-positive regulation of nitrogen compound metabolic process(L=5); GO:0051276-chromosome organization(L=4); GO:0051716-cellular response to stimulus(L=2); GO:0051726-regulation of cell cycle(L=4); GO:0060255-regulation of macromolecule metabolic process(L=4); GO:0065007-biological regulation(L=1); GO:0071156-regulation of cell cycle arrest(L=6); GO:0071157-negative regulation of cell cycle arrest(L=6); GO:0071704-organic substance metabolic process(L=2); GO:0071840-cellular component organization or biogenesis(L=1); GO:0080090-regulation of primary metabolic process(L=4); GO:0080134-regulation of response to stress(L=4); GO:0080135-regulation of cellular response to stress(L=4); GO:0090304-nucleic acid metabolic process(L=4); GO:0090305-nucleic acid phosphodiester bond hydrolysis(L=5); GO:1901360-organic cyclic compound metabolic process(L=3); GO:1901361-organic cyclic compound catabolic process(L=4); GO:1901575-organic substance catabolic process(L=3); GO:2000779-regulation of double-strand break repair(L=8); GO:2000781-positive regulation of double-strand break repair(L=8); GO:2001020-regulation of response to DNA damage stimulus(L=6); GO:2001022-positive regulation of response to DNA damage stimulus(L=5); GO:2001032-regulation of double-strand break repair via nonhomologous end joining(L=8); GO:2001034-positive regulation of double-strand break repair via nonhomologous end joining(L=8); GO:2001251-negative regulation of chromosome organization(L=7)	GO:0003674-molecular_function(L=0); GO:0003676-nucleic acid binding(L=3); GO:0003677-DNA binding(L=4); GO:0003824-catalytic activity(L=1); GO:0004518-nuclease activity(L=4); GO:0004519-endonuclease activity(L=5); GO:0004803-transposase activity(L=2); GO:0005488-binding(L=1); GO:0008168-methyltransferase activity(L=4); GO:0008170-N-methyltransferase activity(L=5); GO:0008270-zinc ion binding(L=6); GO:0008276-protein methyltransferase activity(L=5); GO:0008757-S-adenosylmethionine-dependent methyltransferase activity(L=5); GO:0016278-lysine N-methyltransferase activity(L=6); GO:0016279-protein-lysine N-methyltransferase activity(L=6); GO:0016740-transferase activity(L=2); GO:0016741-transferase activity, transferring one-carbon groups(L=3); GO:0016787-hydrolase activity(L=2); GO:0016788-hydrolase activity, acting on ester bonds(L=3); GO:0018024-histone-lysine N-methyltransferase activity(L=7); GO:0042054-histone methyltransferase activity(L=6); GO:0043167-ion binding(L=2); GO:0043169-cation binding(L=3); GO:0043566-structure-specific DNA binding(L=5); GO:0046872-metal ion binding(L=4); GO:0046914-transition metal ion binding(L=5); GO:0097159-organic cyclic compound binding(L=2); GO:1901363-heterocyclic compound binding(L=2)	GO:0005575-cellular_component(L=0); GO:0005622-intracellular(L=3); GO:0005623-cell(L=1); GO:0005634-nucleus(L=5); GO:0005694-chromosome(L=4); GO:0043226-organelle(L=1); GO:0043227-membrane-bounded organelle(L=2); GO:0043228-non-membrane-bounded organelle(L=2); GO:0043229-intracellular organelle(L=3); GO:0043231-intracellular membrane-bounded organelle(L=4); GO:0043232-intracellular non-membrane-bounded organelle(L=3); GO:0044424-intracellular part(L=3); GO:0044464-cell part(L=2)	SET domain and mariner transposase fusion	310	OG0000132(66 genes,4 taxa): a_caninum (3 g.); a_ceylanicum (49 g.); heligmosomoides (11 g.); nippostrongylus (3 g.)	OG0000132(66 genes,4 taxa): ANCCAN_10141(a_caninum) ANCCAN_21883(a_caninum) ANCCAN_24441(a_caninum) Acey_s0001.g302(a_ceylanicum) Acey_s0001.g368(a_ceylanicum) Acey_s0001.g416(a_ceylanicum) Acey_s0002.g1143(a_ceylanicum) Acey_s0003.g1244(a_ceylanicum) Acey_s0003.g1497(a_ceylanicum) Acey_s0004.g2008(a_ceylanicum) Acey_s0007.g3416(a_ceylanicum) Acey_s0012.g1844(a_ceylanicum) Acey_s0016.g2937(a_ceylanicum) Acey_s0016.g3034(a_ceylanicum) Acey_s0017.g3379(a_ceylanicum) Acey_s0019.g3873(a_ceylanicum) Acey_s0020.g174(a_ceylanicum) Acey_s0025.g1259(a_ceylanicum) Acey_s0036.g3223(a_ceylanicum) Acey_s0056.g2695(a_ceylanicum) Acey_s0060.g3182(a_ceylanicum) Acey_s0060.g3189(a_ceylanicum) Acey_s0062.g3331(a_ceylanicum) Acey_s0082.g1596(a_ceylanicum) Acey_s0085.g1839(a_ceylanicum) Acey_s0088.g2196(a_ceylanicum) Acey_s0092.g2564(a_ceylanicum) Acey_s0095.g2819(a_ceylanicum) Acey_s0103.v2.g6951(a_ceylanicum) Acey_s0108.g49(a_ceylanicum) Acey_s0139.g2120(a_ceylanicum) Acey_s0142.g2325(a_ceylanicum) Acey_s0144.g2442(a_ceylanicum) Acey_s0158.g3254(a_ceylanicum) Acey_s0163.g3505(a_ceylanicum) Acey_s0196.g1521(a_ceylanicum) Acey_s0197.g1583(a_ceylanicum) Acey_s0306.g2002(a_ceylanicum) Acey_s0369.g83(a_ceylanicum) Acey_s0491.g2395(a_ceylanicum) Acey_s0495.g2473(a_ceylanicum) Acey_s0526.g2939(a_ceylanicum) Acey_s0541.g3191(a_ceylanicum) Acey_s0637.g960(a_ceylanicum) Acey_s0643.g1057(a_ceylanicum) Acey_s0644.g1069(a_ceylanicum) Acey_s0657.g1245(a_ceylanicum) Acey_s0714.g1763(a_ceylanicum) Acey_s0784.g2339(a_ceylanicum) Acey_s0807.g2446(a_ceylanicum) Acey_s0908.g2988(a_ceylanicum) Acey_s1252.g3786(a_ceylanicum) HPBE_0000419001(heligmosomoides) HPBE_0000633201(heligmosomoides) HPBE_0000730901(heligmosomoides) HPBE_0000793001(heligmosomoides) HPBE_0001131901(heligmosomoides) HPBE_0001162301(heligmosomoides) HPBE_0001382401(heligmosomoides) HPBE_0001540001(heligmosomoides) HPBE_0001640001(heligmosomoides) HPBE_0002131501(heligmosomoides) HPBE_0002560701(heligmosomoides) NBR_0000704601(nippostrongylus) NBR_0000790201(nippostrongylus) NBR_0001039401(nippostrongylus)																									0	0	0	0	0	0.104311	0	0	0.171581	0	0	0	0	0.139581	0	0.092006	0	0.040528	0	0	0	0	0	0	0	0	0.129698	0	12.818	3.00524	0.67209	0.568482	0.472759	0	0.654619	0	0	0	0.051522	0	0	0	0	0.09388	0	0	0	0	0	0	0	0	0	0	2	0	0	2	0	0	0	0	3	0	2	0	1	0	0	0	0	0	0	0	0	1	0	15	10	3	3	1	0	4	0	0	0	1	0	0	0	0	1	0	0	0	0	0
Acey_s0002.g1144		Acey_s0002.g1144			90	90 aa																																						0	0	0	0	0	0	0	0	0	0	0	0	0	0	0	0	0	0	0	0.814742	0	0	0	0	0	0	0	0	4.26333	1.27509	0	0.418001	0	0	1.31651	0	0	0	0	0	0	0	0	0	0	0	0	0	0	0	0	0	0	0	0	0	0	0	0	0	0	0	0	0	0	0	0	0	2	0	0	0	0	0	0	0	0	3	2	0	1	0	0	4	0	0	0	0	0	0	0	0	0	0	0	0	0	0
Acey_s0002.g1145		Acey_s0002.g1145			66	66 aa												OG0011572(7 genes,1 taxa): a_ceylanicum (7 g.)	OG0011572(7 genes,1 taxa): Acey_s0002.g1145(a_ceylanicum) Acey_s0008.g49(a_ceylanicum) Acey_s0041.g360(a_ceylanicum) Acey_s0091.g2503(a_ceylanicum) Acey_s0100.g3256(a_ceylanicum) Acey_s0272.g916(a_ceylanicum) Acey_s0409.g939(a_ceylanicum)																									0	0	0	0	0	0	0	0	0	0	0	0	0	0	0	0	0	0.752012	0	0	0	0	0	0	0	0	0	0	0	0	0	0	0	0	0.780149	0.567141	0	0	0	0	0	0.39833	0	0	0	0	0	0	0	0	0	0	0	0	0	0	0	0	0	0	0	0	0	0	0	0	1	0	0	0	0	0	0	0	0	0	0	0	0	0	0	0	0	1	1	0	0	0	0	0	1	0	0	0	0	0	0	0
Acey_s0002.v2.g4520		Acey_s0002.g1146; Acey_s0002.g1148; Acey_s0002.g1149	maker-ANCCEYDFT_Contig582-pred_gff_snap-gene-0.26	ACEY_00554	313	310-313 aa				M20_dimer [PF07687.17]; Peptidase_M20 [PF01546.31]	Bacterial exopeptidase dimerisation domain [IPR036264]; N-acyl-L-amino-acid amidohydrolase [IPR010159]; Peptidase M20 [IPR002933]; Peptidase M20, dimerisation domain [IPR011650]		GO:0006082-organic acid metabolic process(L=3); GO:0006508-proteolysis(L=4); GO:0006520-cellular amino acid metabolic process(L=3); GO:0006807-nitrogen compound metabolic process(L=2); GO:0008150-biological_process(L=0); GO:0008152-metabolic process(L=1); GO:0009987-cellular process(L=1); GO:0019538-protein metabolic process(L=3); GO:0019752-carboxylic acid metabolic process(L=5); GO:0043170-macromolecule metabolic process(L=3); GO:0043436-oxoacid metabolic process(L=4); GO:0044237-cellular metabolic process(L=2); GO:0044238-primary metabolic process(L=2); GO:0044281-small molecule metabolic process(L=3); GO:0044710-single-organism metabolic process(L=2); GO:0071704-organic substance metabolic process(L=2); GO:1901564-organonitrogen compound metabolic process(L=3)	GO:0003674-molecular_function(L=0); GO:0003824-catalytic activity(L=1); GO:0004046-aminoacylase activity(L=5); GO:0008233-peptidase activity(L=3); GO:0008237-metallopeptidase activity(L=5); GO:0016787-hydrolase activity(L=2); GO:0016810-hydrolase activity, acting on carbon-nitrogen (but not peptide) bonds(L=3); GO:0016811-hydrolase activity, acting on carbon-nitrogen (but not peptide) bonds, in linear amides(L=4); GO:0070011-peptidase activity, acting on L-amino acid peptides(L=4)	GO:0005575-cellular_component(L=0); GO:0005622-intracellular(L=3); GO:0005623-cell(L=1); GO:0005737-cytoplasm(L=4); GO:0044424-intracellular part(L=3); GO:0044464-cell part(L=2)	Peptidase dimerisation domain	330,1100,1110,1210,1230	OG0000601(30 genes,10 taxa): a_caninum (4 g.); a_ceylanicum (2 g.); c_elegans (4 g.); haemonchus (3 g.); heligmosomoides (2 g.); necator_orig (3 g.); necator_rev (2 g.); nippostrongylus (2 g.); p_pacificus (1 g.); teladorsagia (7 g.)	OG0000601(30 genes,10 taxa): ANCCAN_03833(a_caninum) ANCCAN_03843(a_caninum) ANCCAN_09066(a_caninum) ANCCAN_09067(a_caninum) Acey_s0002.v2.g4520(a_ceylanicum) Acey_s0004.v2.g11380(a_ceylanicum) WBGene00007507|C10C5.3(c_elegans) WBGene00007508|C10C5.4(c_elegans) WBGene00007509|C10C5.5(c_elegans) WBGene00015509|C06A6.4(c_elegans) HCON_00076860(haemonchus) HCON_00076900(haemonchus) HCON_00099110(haemonchus) HPBE_0001051401(heligmosomoides) HPBE_0001570201(heligmosomoides) NECAME_02059(necator_orig) NECAME_02060(necator_orig) NECAME_15660(necator_orig) NAME_01660(necator_rev) NAME_12028(necator_rev) NBR_0000598701(nippostrongylus) NBR_0001375801(nippostrongylus) WBGene00106824|PPA17270(p_pacificus) TELCIR_07345(teladorsagia) TELCIR_12594(teladorsagia) TELCIR_12595(teladorsagia) TELCIR_14170(teladorsagia) TELCIR_18306(teladorsagia) TELCIR_22033(teladorsagia) TELCIR_22666(teladorsagia)		HCON_00076860(haemonchus); HCON_00076900(haemonchus)																							4.14164	4.62658	4.62312	5.19601	6.01746	6.66335	8.53382	0.742596	3.58862	1.35787	5.26037	1.92787	7.25802	10.8203	8.92747	12.0163	11.8728	11.6836	7.73538	7.85208	5.23734	4.09739	3.3035	7.76048	8.21964	5.02026	21.4242	15.4864	16.2177	9.04018	8.27969	12.9966	7.51736	6.95975	17.4748	25.0459	14.4022	10.5817	4.49503	10.791	4.3055	14.8963	22.7099	3.92678	14.605	18.567	11.1375	7.91629	30.118	179	200	213	229	257	302	320	24	113	43	236	78	354	605	449	649	733	746	141	115	64	98	116	305	190	67	409	277	102	123	129	228	84	89	429	508	340	202	208	61	127	364	535	106	644	444	302	221	806	-0.236173	1	-0.609995	0.430264	1.19815	0.0785367	-0.0163724	1	0.255192	0.680015	-0.613442	0.619342
Acey_s0002.g1147		Acey_s0002.g1146; Acey_s0002.g1147			81	81 aa																																						0.250043	0	0	0	0	0	0	0	0.151012	0	0	0	0	0	0.082798	0.07117	0	0	0	0	0	0	0.090772	0	0	0	0.286463	0.58721	5.35776	0.554853	1.31936	2.69722	8.42101	0	0.961596	0.284666	0.654802	1.60991	0	0	0	0.203168	0	0	0	0	0	0	0	1	0	0	0	0	0	0	0	1	0	0	0	0	0	1	1	0	0	0	0	0	0	1	0	0	0	1	2	2	1	3	7	5	0	3	1	3	7	0	0	0	1	0	0	0	0	0	0	0
Acey_s0002.g1150		Acey_s0002.g1150			78	78 aa			SEG: 0.23 (18/78)																																			0	0.316466	0	0	1.02973	0	0.249268	0	0.346199	0	0	0	0.438907	0.261429	0.145197	0.271996	0.232109	0.095051	1.83662	0	0	0	0	0	0	0.913243	0	0	3.40125	0.677234	1.66881	0.920388	0	0.47031	0.379298	0	0	0	0	0	0	0	0	0	0	0	0	0	0	0	1	0	0	3	0	1	0	1	0	0	0	3	2	1	2	2	1	3	0	0	0	0	0	0	2	0	0	1	1	3	2	0	1	1	0	0	0	0	0	0	0	0	0	0	0	0	0	0
Acey_s0002.g1151		Acey_s0002.g1151		ACEY_00554	87	87 aa												OG0001095(23 genes,1 taxa): a_ceylanicum (23 g.)	OG0001095(23 genes,1 taxa): Acey_s0002.g1151(a_ceylanicum) Acey_s0007.g3503(a_ceylanicum) Acey_s0008.g134(a_ceylanicum) Acey_s0026.g1349(a_ceylanicum) Acey_s0030.g2015(a_ceylanicum) Acey_s0037.g3391(a_ceylanicum) Acey_s0044.g1055(a_ceylanicum) Acey_s0045.g1241(a_ceylanicum) Acey_s0064.g3554(a_ceylanicum) Acey_s0069.g382(a_ceylanicum) Acey_s0069.v2.g15938(a_ceylanicum) Acey_s0074.g887(a_ceylanicum) Acey_s0076.g1036(a_ceylanicum) Acey_s0090.g2367(a_ceylanicum) Acey_s0117.g693(a_ceylanicum) Acey_s0186.g1051(a_ceylanicum) Acey_s0264.g625(a_ceylanicum) Acey_s0303.g1901(a_ceylanicum) Acey_s0332.g2774(a_ceylanicum) Acey_s0337.g2899(a_ceylanicum) Acey_s0677.g1439(a_ceylanicum) Acey_s0819.v2.g16588(a_ceylanicum) Acey_s0824.v2.g51(a_ceylanicum)																									0.180217	0.346199	0.168922	0.35785	0.550733	0.353972	0.160517	0	0.244578	0	0.141781	0.033493	0.128956	0.170526	0.207817	0.299243	0.153894	0.142441	0	0	0	0	0.981108	0	2.42753	0	0.537066	0.300514	9.24309	3.13353	1.73543	0.962218	3.17764	1.26783	1.19969	1.15616	1.02026	0	0.287652	0	0	0.392709	1.03741	0.184005	0	0.379934	0	0.353475	0	1	2	1	2	3	2	6	0	6	0	6	1	9	13	14	22	13	16	0	0	0	0	8	0	5	0	2	1	6	8	5	3	3	5	5	4	5	0	3	0	0	2	5	1	0	2	0	2	0	-0.591166	1	-0.383943	0.860906	2.81094	0.1077	0.0723642	1	1.24685	0.415498	-3.96388	0.759947
Acey_s0003.v2.g10432		Acey_s0003.g1152; Acey_s0003.g1153	maker-ANCCEYDFT_Contig635-pred_gff_fgenesh-gene-0.4	ACEY_00555	612	612 aa	SigP+TM(1x)		SEG: 0.05 (32/612)	Sema [PF01403.22]	Sema domain [IPR001627]; Sema domain superfamily [IPR036352]; Semaphorin [IPR027231]; WD40/YVTN repeat-like-containing domain superfamily [IPR015943]		GO:0007275-multicellular organism development(L=3); GO:0008150-biological_process(L=0); GO:0032501-multicellular organismal process(L=1); GO:0032502-developmental process(L=1); GO:0044699-single-organism process(L=1); GO:0044707-single-multicellular organism process(L=2)	GO:0003674-molecular_function(L=0); GO:0004872-receptor activity(L=2)	GO:0005575-cellular_component(L=0); GO:0016020-membrane(L=1); GO:0016021-integral component of membrane(L=4); GO:0031224-intrinsic component of membrane(L=3); GO:0044425-membrane part(L=2)	Sema domain		OG0006270(12 genes,9 taxa): a_caninum (4 g.); a_ceylanicum (1 g.); c_elegans (1 g.); haemonchus (1 g.); heligmosomoides (1 g.); necator_orig (1 g.); necator_rev (1 g.); nippostrongylus (1 g.); teladorsagia (1 g.)	OG0006270(12 genes,9 taxa): ANCCAN_25129(a_caninum) ANCCAN_25243(a_caninum) ANCCAN_26005(a_caninum) ANCCAN_28790(a_caninum) Acey_s0003.v2.g10432(a_ceylanicum) WBGene00004890|D1037.2|smp-2(c_elegans) HCON_00001360(haemonchus) HPBE_0001358901(heligmosomoides) NECAME_04366(necator_orig) NAME_03321(necator_rev) NBR_0001865101(nippostrongylus) TELCIR_15853(teladorsagia)	HCON_00001360(haemonchus)																								44.0006	38.3081	41.4883	41.9159	43.0211	33.3459	17.0981	21.0097	22.0769	33.734	24.1493	23.9128	28.5764	22.2938	28.0398	20.092	14.9279	16.2494	17.5113	59.2969	7.09423	30.6336	23.1584	21.4828	20.396	25.8465	55.6851	49.3806	159.026	114.505	34.7817	35.6787	64.814	47.9224	105.1	102.67	69.1923	137.062	94.9741	89.5825	285.57	47.4079	61.3794	48.3799	165.627	56.8224	73.343	46.6245	122.677	7002	5895	6819	6713	6872	5594	2058	2166	2158	3145	3565	2764	4715	4108	4735	3815	3075	3363	917	2608	170	2103	2254	2470	1347	638	1902	1616	1695	2920	1070	1279	1214	1386	4724	3881	2776	6053	7879	801	16784	2150	2639	2278	12268	2618	3561	2307	6127	0.214358	1	-0.502106	0.541263	-1.05877	0.116012	1.03819	0.54476	0.508621	0.287722	-0.248923	0.953233
Acey_s0003.v2.g10433		Acey_s0003.g1154	maker-ANCCEYDFT_Contig635-pred_gff_snap-gene-0.20-mRNA-1; maker-ANCCEYDFT_Contig635-pred_gff_snap-gene-0.21	ACEY_00556	514	514 aa			SEG: 0.02 (11/514)	AAA_18 [PF13238.9]; MoaE [PF02391.20]	Molybdopterin biosynthesis MoaE [IPR003448]; Molybdopterin biosynthesis MoaE subunit superfamily [IPR036563]; Molybdopterin synthase catalytic subunit, eukaryotes [IPR028888]; P-loop containing nucleoside triphosphate hydrolase [IPR027417]		GO:0006732-coenzyme metabolic process(L=4); GO:0006777-Mo-molybdopterin cofactor biosynthetic process(L=8); GO:0006793-phosphorus metabolic process(L=3); GO:0006796-phosphate-containing compound metabolic process(L=4); GO:0006807-nitrogen compound metabolic process(L=2); GO:0008150-biological_process(L=0); GO:0008152-metabolic process(L=1); GO:0009058-biosynthetic process(L=2); GO:0009108-coenzyme biosynthetic process(L=5); GO:0009987-cellular process(L=1); GO:0018130-heterocycle biosynthetic process(L=4); GO:0019538-protein metabolic process(L=3); GO:0019637-organophosphate metabolic process(L=3); GO:0019720-Mo-molybdopterin cofactor metabolic process(L=7); GO:0032324-molybdopterin cofactor biosynthetic process(L=7); GO:0043170-macromolecule metabolic process(L=3); GO:0043545-molybdopterin cofactor metabolic process(L=6); GO:0044237-cellular metabolic process(L=2); GO:0044238-primary metabolic process(L=2); GO:0044249-cellular biosynthetic process(L=3); GO:0044260-cellular macromolecule metabolic process(L=3); GO:0044267-cellular protein metabolic process(L=4); GO:0046483-heterocycle metabolic process(L=3); GO:0051186-cofactor metabolic process(L=3); GO:0051188-cofactor biosynthetic process(L=4); GO:0051189-prosthetic group metabolic process(L=5); GO:0071704-organic substance metabolic process(L=2); GO:0090407-organophosphate biosynthetic process(L=4); GO:1901360-organic cyclic compound metabolic process(L=3); GO:1901362-organic cyclic compound biosynthetic process(L=4); GO:1901564-organonitrogen compound metabolic process(L=3); GO:1901566-organonitrogen compound biosynthetic process(L=4); GO:1901576-organic substance biosynthetic process(L=3)			MoaE protein	790,1100,4122	OG0010759(8 genes,8 taxa): a_caninum (1 g.); a_ceylanicum (1 g.); c_elegans (1 g.); haemonchus (1 g.); heligmosomoides (1 g.); necator_orig (1 g.); nippostrongylus (1 g.); p_pacificus (1 g.)	OG0010759(8 genes,8 taxa): ANCCAN_24464(a_caninum) Acey_s0003.v2.g10433(a_ceylanicum) WBGene00020842|T27A3.6|nmrk-1(c_elegans) HCON_00001370(haemonchus) HPBE_0001359001(heligmosomoides) NECAME_04365(necator_orig) NBR_0001939401(nippostrongylus) WBGene00281831|PPA43462|Ppa-nmrk-1(p_pacificus)		HCON_00001370(haemonchus)									Female-biased														4.91696	5.85004	5.10045	6.54168	7.74263	7.39129	15.947	3.30607	6.89658	4.08902	9.83244	6.33368	8.68721	13.7172	12.6517	16.7281	17.4959	15.3567	12.2823	13.8643	2.86417	2.11612	2.61647	6.40594	10.5684	10.0571	13.3029	12.7774	19.3739	13.1773	9.71697	13.2188	14.7378	11.3624	23.0818	11.9069	8.63501	13.4308	1.60662	12.2804	7.51373	4.12972	5.66248	2.47295	8.16257	15.3898	10.7354	6.2115	57.6932	506	598	556	691	812	807	1152	197	401	222	870	434	843	1681	1412	2075	2430	2146	450	430	35	95	188	541	508	226	383	347	183	277	235	364	228	285	898	361	283	501	116	87	383	159	207	98	544	599	447	256	2504	-0.301778	1	-0.234532	0.823648	0.610612	0.501413	-0.198412	1	-1.48104	0.000554067	0.724533	0.449659
Acey_s0003.v2.g10434		Acey_s0003.g1155	maker-ANCCEYDFT_Contig13-pred_gff_snap-gene-3.22	ACEY_00557	1087	1087 aa			SEG: 0.02 (17/1087)	CRM1_C [PF08767.14]; CRM1_repeat [PF18777.4]; CRM1_repeat_2 [PF18784.4]; CRM1_repeat_3 [PF18787.4]; IBN_N [PF03810.22]; Xpo1 [PF08389.15]	Armadillo-like helical [IPR011989]; Armadillo-type fold [IPR016024]; Chromosome region maintenance repeat [IPR041123]; Exportin-1, C-terminal [IPR014877]; Exportin-1, repeat 2 [IPR041235]; Exportin-1, repeat 3 [IPR040485]; Exportin-1/5 [IPR045065]; Exportin-1/Importin-beta-like [IPR013598]; Importin-beta, N-terminal domain [IPR001494]		GO:0000003-reproduction(L=1); GO:0002009-morphogenesis of an epithelium(L=5); GO:0002119-nematode larval development(L=5); GO:0002164-larval development(L=4); GO:0006810-transport(L=3); GO:0006886-intracellular protein transport(L=5); GO:0007275-multicellular organism development(L=3); GO:0008104-protein localization(L=3); GO:0008150-biological_process(L=0); GO:0009653-anatomical structure morphogenesis(L=3); GO:0009790-embryo development(L=4); GO:0009791-post-embryonic development(L=4); GO:0009792-embryo development ending in birth or egg hatching(L=5); GO:0009888-tissue development(L=3); GO:0009987-cellular process(L=1); GO:0010171-body morphogenesis(L=4); GO:0015031-protein transport(L=4); GO:0032501-multicellular organismal process(L=1); GO:0032502-developmental process(L=1); GO:0033036-macromolecule localization(L=2); GO:0034613-cellular protein localization(L=4); GO:0040007-growth(L=1); GO:0040008-regulation of growth(L=3); GO:0040009-regulation of growth rate(L=4); GO:0040010-positive regulation of growth rate(L=5); GO:0040011-locomotion(L=1); GO:0044699-single-organism process(L=1); GO:0044707-single-multicellular organism process(L=2); GO:0044763-single-organism cellular process(L=2); GO:0044767-single-organism developmental process(L=2); GO:0045184-establishment of protein localization(L=4); GO:0045927-positive regulation of growth(L=4); GO:0046907-intracellular transport(L=3); GO:0048518-positive regulation of biological process(L=3); GO:0048729-tissue morphogenesis(L=4); GO:0048856-anatomical structure development(L=2); GO:0050789-regulation of biological process(L=2); GO:0051179-localization(L=1); GO:0051234-establishment of localization(L=2); GO:0051301-cell division(L=3); GO:0051641-cellular localization(L=2); GO:0051649-establishment of localization in cell(L=3); GO:0060429-epithelium development(L=4); GO:0065007-biological regulation(L=1); GO:0070727-cellular macromolecule localization(L=3); GO:0071702-organic substance transport(L=4)	GO:0003674-molecular_function(L=0); GO:0005215-transporter activity(L=1); GO:0008565-protein transporter activity(L=3); GO:0022892-substrate-specific transporter activity(L=2)	GO:0005575-cellular_component(L=0); GO:0005622-intracellular(L=3); GO:0005623-cell(L=1); GO:0005634-nucleus(L=5); GO:0005635-nuclear envelope(L=4); GO:0005643-nuclear pore(L=5); GO:0012505-endomembrane system(L=3); GO:0016020-membrane(L=1); GO:0016021-integral component of membrane(L=4); GO:0031224-intrinsic component of membrane(L=3); GO:0031967-organelle envelope(L=3); GO:0031975-envelope(L=3); GO:0032991-macromolecular complex(L=1); GO:0043226-organelle(L=1); GO:0043227-membrane-bounded organelle(L=2); GO:0043229-intracellular organelle(L=3); GO:0043231-intracellular membrane-bounded organelle(L=4); GO:0043234-protein complex(L=2); GO:0044422-organelle part(L=2); GO:0044424-intracellular part(L=3); GO:0044425-membrane part(L=2); GO:0044428-nuclear part(L=5); GO:0044446-intracellular organelle part(L=3); GO:0044464-cell part(L=2); GO:0046930-pore complex(L=4)	CRM1 C terminal	3008,3013,5164,5166,5169	OG0009251(9 genes,9 taxa): a_caninum (1 g.); a_ceylanicum (1 g.); c_elegans (1 g.); haemonchus (1 g.); necator_orig (1 g.); necator_rev (1 g.); nippostrongylus (1 g.); p_pacificus (1 g.); teladorsagia (1 g.)	OG0009251(9 genes,9 taxa): ANCCAN_00811(a_caninum) Acey_s0003.v2.g10434(a_ceylanicum) WBGene00002078|ZK742.1|xpo-1(c_elegans) HCON_00158830(haemonchus) NECAME_00345(necator_orig) NAME_00276(necator_rev) NBR_0000622201(nippostrongylus) WBGene00099075|PPA09521|Ppa-xpo-1(p_pacificus) TELCIR_00551(teladorsagia)																									23.4789	25.1448	21.852	21.4535	24.0536	21.3664	24.0176	7.81093	20.1221	9.85531	15.1313	11.6806	16.161	25.8769	25.7005	41.2376	34.7495	30.8401	40.7207	84.7295	5.42518	10.6157	8.44675	14.3046	19.4714	194.283	135.797	121.974	869.489	631.002	190.37	224.376	324.842	136.481	333.266	74.2489	57.1671	238.351	18.3584	50.7436	177.355	41.7499	48.3345	14.9833	74.4601	64.3781	55.6785	29.5915	245.853	4788	5267	4857	4607	5068	4667	3506	942	2416	1102	2732	1707	3167	6371	5692	10097	9725	8750	3218	5525	210	968	1198	2471	1910	10671	8955	7520	20647	30685	10478	14052	13008	8080	29977	5138	4648	22092	3126	855	24004	3624	3969	1371	12411	5594	5240	2773	26595	0.230453	1	-0.156706	0.902918	0.511827	0.609137	-0.356243	1	-0.550653	0.323284	-0.308352	0.942616
Acey_s0003.g1156		Acey_s0003.g1156			73	73 aa												OG0000059(89 genes,1 taxa): a_ceylanicum (89 g.)	OG0000059(89 genes,1 taxa): Acey_s0002.g809(a_ceylanicum) Acey_s0002.g831(a_ceylanicum) Acey_s0003.g1156(a_ceylanicum) Acey_s0004.g1974(a_ceylanicum) Acey_s0008.g10(a_ceylanicum) Acey_s0008.g161(a_ceylanicum) Acey_s0008.g319(a_ceylanicum) Acey_s0009.g794(a_ceylanicum) Acey_s0010.g1011(a_ceylanicum) Acey_s0010.g1029(a_ceylanicum) Acey_s0011.g1365(a_ceylanicum) Acey_s0011.g1467(a_ceylanicum) Acey_s0011.g1549(a_ceylanicum) Acey_s0013.g2049(a_ceylanicum) Acey_s0017.g3359(a_ceylanicum) Acey_s0017.g3363(a_ceylanicum) Acey_s0019.g3859(a_ceylanicum) Acey_s0021.g430(a_ceylanicum) Acey_s0021.g449(a_ceylanicum) Acey_s0023.g821(a_ceylanicum) Acey_s0024.g943(a_ceylanicum) Acey_s0026.g1383(a_ceylanicum) Acey_s0029.g1998(a_ceylanicum) Acey_s0030.g2126(a_ceylanicum) Acey_s0031.g2253(a_ceylanicum) Acey_s0032.g2488(a_ceylanicum) Acey_s0035.g3027(a_ceylanicum) Acey_s0035.g3084(a_ceylanicum) Acey_s0036.g3189(a_ceylanicum) Acey_s0039.g155(a_ceylanicum) Acey_s0039.g4(a_ceylanicum) Acey_s0043.g863(a_ceylanicum) Acey_s0046.g1322(a_ceylanicum) Acey_s0050.g1983(a_ceylanicum) Acey_s0050.g1997(a_ceylanicum) Acey_s0053.g2357(a_ceylanicum) Acey_s0053.g2425(a_ceylanicum) Acey_s0058.g2883(a_ceylanicum) Acey_s0058.g2904(a_ceylanicum) Acey_s0059.g3062(a_ceylanicum) Acey_s0060.g3125(a_ceylanicum) Acey_s0061.g3216(a_ceylanicum) Acey_s0076.g1015(a_ceylanicum) Acey_s0085.g1812(a_ceylanicum) Acey_s0086.g1971(a_ceylanicum) Acey_s0087.g2106(a_ceylanicum) Acey_s0091.g2457(a_ceylanicum) Acey_s0092.g2597(a_ceylanicum) Acey_s0103.g3551(a_ceylanicum) Acey_s0105.g3687(a_ceylanicum) Acey_s0107.g3788(a_ceylanicum) Acey_s0121.g985(a_ceylanicum) Acey_s0123.g1180(a_ceylanicum) Acey_s0127.g1387(a_ceylanicum) Acey_s0131.g1591(a_ceylanicum) Acey_s0131.g1596(a_ceylanicum) Acey_s0139.g2096(a_ceylanicum) Acey_s0141.g2210(a_ceylanicum) Acey_s0159.g3280(a_ceylanicum) Acey_s0161.g3378(a_ceylanicum) Acey_s0166.g71(a_ceylanicum) Acey_s0166.g74(a_ceylanicum) Acey_s0171.g293(a_ceylanicum) Acey_s0175.g500(a_ceylanicum) Acey_s0207.g2015(a_ceylanicum) Acey_s0207.g2017(a_ceylanicum) Acey_s0207.g2043(a_ceylanicum) Acey_s0251.g175(a_ceylanicum) Acey_s0266.g732(a_ceylanicum) Acey_s0275.g1045(a_ceylanicum) Acey_s0304.g1937(a_ceylanicum) Acey_s0310.g2106(a_ceylanicum) Acey_s0329.g2650(a_ceylanicum) Acey_s0337.g2904(a_ceylanicum) Acey_s0346.g3145(a_ceylanicum) Acey_s0368.g49(a_ceylanicum) Acey_s0401.g790(a_ceylanicum) Acey_s0422.g1181(a_ceylanicum) Acey_s0428.g1287(a_ceylanicum) Acey_s0449.g1671(a_ceylanicum) Acey_s0474.g2118(a_ceylanicum) Acey_s0491.g2405(a_ceylanicum) Acey_s0502.g2627(a_ceylanicum) Acey_s0507.g2697(a_ceylanicum) Acey_s0507.g2698(a_ceylanicum) Acey_s0617.g696(a_ceylanicum) Acey_s0701.g1652(a_ceylanicum) Acey_s0745.g2002(a_ceylanicum) Acey_s0901.g2955(a_ceylanicum)																									0	0	0.324667	0.363434	0	0.678908	0.239974	0	0	0.321671	0	0.273191	0.754256	0	0.4308	0	0.174086	0	0	0	0	0	0.14478	0	0	0	1.26345	0.417703	4.02853	1.01008	0.777449	0.6165	0	0.655968	1.12787	0	0.321054	0	0	0	0	0	0	0	0	0	0	0	0	0	0	1	1	0	2	1	0	0	1	0	1	4	0	2	0	1	0	0	0	0	0	1	0	0	0	3	1	1	1	1	1	0	1	2	0	1	0	0	0	0	0	0	0	0	0	0	0	0
Acey_s0003.g1157		Acey_s0003.g1157			87	87 aa												OG0013273(5 genes,1 taxa): a_ceylanicum (5 g.)	OG0013273(5 genes,1 taxa): Acey_s0003.g1157(a_ceylanicum) Acey_s0003.g1319(a_ceylanicum) Acey_s0010.g869(a_ceylanicum) Acey_s0012.g1848(a_ceylanicum) Acey_s0042.g513(a_ceylanicum)																									0	0	0	0	0.109766	0.304988	0.017972	0	0.096335	0.021028	0.028551	0	0.013092	0.137918	0.015639	0.063373	0.06125	0.041502	0	0	0	0	0	0	0	0	0.237897	0	2.12498	0.81377	0	0	0	0	0	0	0.182282	0	0	0	0	0	0.179922	0	0	0	0	0	0	0	0	0	0	1	3	1	0	4	1	2	0	1	10	1	5	5	4	0	0	0	0	0	0	0	0	1	0	1	2	0	0	0	0	0	0	1	0	0	0	0	0	1	0	0	0	0	0	0
Acey_s0003.g1158		Acey_s0003.g1158			97	97 aa												OG0013274(5 genes,5 taxa): a_ceylanicum (1 g.); c_elegans (1 g.); necator_orig (1 g.); necator_rev (1 g.); teladorsagia (1 g.)	OG0013274(5 genes,5 taxa): Acey_s0003.g1158(a_ceylanicum) WBGene00045277|ZK742.6(c_elegans) NECAME_00346(necator_orig) NAME_00277(necator_rev) TELCIR_00550(teladorsagia)												Intestine-biased													7.86751	4.85493	5.73521	7.69441	6.51626	7.38457	21.3523	25.6496	34.998	16.9286	28.6216	35.803	6.54076	3.71609	3.46199	2.50517	2.99851	3.38405	0.842537	0.722	22.3263	0.131091	0.836379	0.313337	0.179855	1.0086	7.48567	12.7853	0	0.602655	0.468102	0	0	0.368943	0	1.91691	2.47183	0	1.23218	2.44867	0	2.15193	1.39285	0.329873	0.226732	1.16122	1.09362	0.472661	0	40	24	30	39	33	39	85	97	120	63	134	148	38	22	19	15	20	23	4	3	50	1	8	3	1	3	33	54	0	1	1	0	0	1	0	9	15	0	14	2	0	12	7	2	1	7	6	3	0	-0.0600905	1	2.53504	0.00707121	-0.453875	0.813185	1.14203	1	0.813658	0.573245	0.417113	1
Acey_s0003.v2.g10435		Acey_s0003.g1160	maker-ANCCEYDFT_Contig13-pred_gff_snap-gene-3.16	ACEY_00558	446	446 aa			SEG: 0.04 (16/446)	ABC1 [PF03109.19]; PK_Tyr_Ser-Thr [PF07714.20]; Pkinase [PF00069.28]; SH2 [PF00017.27]	Fes/Fps/Fer, SH2 domain [IPR035849]; Protein kinase domain [IPR000719]; Protein kinase-like domain superfamily [IPR011009]; SH2 domain [IPR000980]; SH2 domain superfamily [IPR036860]; Serine-threonine/tyrosine-protein kinase, catalytic domain [IPR001245]; Tyrosine-protein kinase, active site [IPR008266]; Tyrosine-protein kinase, catalytic domain [IPR020635]		GO:0006464-cellular protein modification process(L=5); GO:0006468-protein phosphorylation(L=6); GO:0006793-phosphorus metabolic process(L=3); GO:0006796-phosphate-containing compound metabolic process(L=4); GO:0008150-biological_process(L=0); GO:0008152-metabolic process(L=1); GO:0009987-cellular process(L=1); GO:0016310-phosphorylation(L=5); GO:0019538-protein metabolic process(L=3); GO:0036211-protein modification process(L=4); GO:0043170-macromolecule metabolic process(L=3); GO:0043412-macromolecule modification(L=4); GO:0044237-cellular metabolic process(L=2); GO:0044238-primary metabolic process(L=2); GO:0044260-cellular macromolecule metabolic process(L=3); GO:0044267-cellular protein metabolic process(L=4); GO:0071704-organic substance metabolic process(L=2)	GO:0000166-nucleotide binding(L=3); GO:0001882-nucleoside binding(L=3); GO:0001883-purine nucleoside binding(L=4); GO:0003674-molecular_function(L=0); GO:0003824-catalytic activity(L=1); GO:0004672-protein kinase activity(L=5); GO:0004713-protein tyrosine kinase activity(L=6); GO:0005488-binding(L=1); GO:0005524-ATP binding(L=7); GO:0016301-kinase activity(L=4); GO:0016740-transferase activity(L=2); GO:0016772-transferase activity, transferring phosphorus-containing groups(L=3); GO:0016773-phosphotransferase activity, alcohol group as acceptor(L=4); GO:0017076-purine nucleotide binding(L=4); GO:0030554-adenyl nucleotide binding(L=5); GO:0032549-ribonucleoside binding(L=4); GO:0032550-purine ribonucleoside binding(L=5); GO:0032553-ribonucleotide binding(L=3); GO:0032555-purine ribonucleotide binding(L=4); GO:0032559-adenyl ribonucleotide binding(L=6); GO:0035639-purine ribonucleoside triphosphate binding(L=4); GO:0036094-small molecule binding(L=2); GO:0043167-ion binding(L=2); GO:0043168-anion binding(L=3); GO:0097159-organic cyclic compound binding(L=2); GO:1901265-nucleoside phosphate binding(L=3); GO:1901363-heterocyclic compound binding(L=2)		Protein tyrosine kinase		OG0000497(33 genes,10 taxa): a_caninum (7 g.); a_ceylanicum (4 g.); c_elegans (1 g.); haemonchus (1 g.); heligmosomoides (3 g.); necator_orig (3 g.); necator_rev (3 g.); nippostrongylus (4 g.); p_pacificus (3 g.); teladorsagia (4 g.)	OG0000497(33 genes,10 taxa): ANCCAN_00812(a_caninum) ANCCAN_05343(a_caninum) ANCCAN_05344(a_caninum) ANCCAN_05345(a_caninum) ANCCAN_05346(a_caninum) ANCCAN_05347(a_caninum) ANCCAN_19302(a_caninum) Acey_s0003.v2.g10435(a_ceylanicum) Acey_s0009.v2.g6602(a_ceylanicum) Acey_s0010.v2.g7301(a_ceylanicum) Acey_s0010.v2.g7302(a_ceylanicum) WBGene00002206|K07F5.4|kin-24(c_elegans) HCON_00011500(haemonchus) HPBE_0000609901(heligmosomoides) HPBE_0000894901(heligmosomoides) HPBE_0001249601(heligmosomoides) NECAME_00348(necator_orig) NECAME_05150(necator_orig) NECAME_09255(necator_orig) NAME_00279(necator_rev) NAME_03977(necator_rev) NAME_06036(necator_rev) NBR_0000622301(nippostrongylus) NBR_0000838201(nippostrongylus) NBR_0000989201(nippostrongylus) NBR_0001436901(nippostrongylus) WBGene00104975|PPA15421|Ppa-kin-24.1(p_pacificus) WBGene00112555|PPA23001|Ppa-kin-24.2(p_pacificus) WBGene00277753|PPA39384(p_pacificus) TELCIR_00548(teladorsagia) TELCIR_00549(teladorsagia) TELCIR_08480(teladorsagia) TELCIR_20946(teladorsagia)										Male-biased															2.60617	2.86839	3.29072	3.23357	2.78983	3.63046	0.2192	0.019211	3.38857	0.165346	0.127146	0.095204	0.96092	1.22594	1.13356	1.18066	3.23718	3.21988	0.338174	0.037317	0	0	3.98118	6.46048	3.34775	0.393932	3.24275	0.800029	1.26306	0.165804	0.096726	0	0	0	0	0	0	0.058051	0.032929	7.50971	0.143336	18.88	17.3368	2.70336	48.9369	0.031687	0	0.087314	0.025557	228	255	310	295	250	339	14	1	178	8	10	6	82	131	109	126	391	392	11	1	0	0	230	432	129	8	76	17	11	3	2	0	0	0	0	0	0	2	2	44	7	606	530	90	2992	1	0	3	1	0.0175855	1	0.718873	0.649856	3.41191	0.0165809	-0.89878	1	9.35938	1.92008e-18	-2.05693	0.369034
Acey_s0003.v2.g10436		Acey_s0003.g1161	maker-ANCCEYDFT_Contig13-pred_gff_fgenesh-gene-3.0-mRNA-1	ACEY_00559	240	240 aa	SigP		SEG: 0.42 (101/240)									OG0010254(8 genes,8 taxa): a_caninum (1 g.); a_ceylanicum (1 g.); c_elegans (1 g.); haemonchus (1 g.); heligmosomoides (1 g.); nippostrongylus (1 g.); p_pacificus (1 g.); teladorsagia (1 g.)	OG0010254(8 genes,8 taxa): ANCCAN_00813(a_caninum) Acey_s0003.v2.g10436(a_ceylanicum) WBGene00012671|Y39B6A.9(c_elegans) HCON_00158780(haemonchus) HPBE_0000541001(heligmosomoides) NBR_0000622001(nippostrongylus) WBGene00118752|PPA29198(p_pacificus) TELCIR_00552(teladorsagia)										Male-biased		Intestine-biased													9.12341	7.2971	5.29086	5.72791	4.07207	3.75862	1.37208	1.93437	1.80778	4.75363	3.32724	3.7154	0.154236	0.175669	0.314087	1.05008	0.199703	0.343722	0.206923	0	0	19.0761	7.6888	3.09314	0.877265	0.110883	0.070442	0	0.243421	0.103106	0	0.078521	0	0	0.057266	0	0.114771	0	244.702	1.94754	0	7.27131	7.63079	14.9552	5.50408	0.551809	0.602755	0.714439	0.113302	349	274	211	219	154	148	40	49	44	115	114	114	6	8	13	46	10	18	3	0	0	414	235	101	17	1	1	0	1	1	0	1	0	0	1	0	2	0	8314	8	0	131	133	299	159	10	12	15	2	0.852605	1	2.86853	0.00426462	-1.99675	0.108151	-0.897865	1	4.59406	1.30441e-09	-2.73102	0.151063
Acey_s0003.v2.g10437		Acey_s0003.g1162		ACEY_00560	97	97 aa	SigP		SEG: 0.13 (13/97)									OG0005218(12 genes,4 taxa): a_caninum (3 g.); a_ceylanicum (7 g.); necator_orig (1 g.); necator_rev (1 g.)	OG0005218(12 genes,4 taxa): ANCCAN_00814(a_caninum) ANCCAN_00815(a_caninum) ANCCAN_00831(a_caninum) Acey_s0003.v2.g10437(a_ceylanicum) Acey_s0003.v2.g10438(a_ceylanicum) Acey_s0014.v2.g8703(a_ceylanicum) Acey_s0040.v2.g13749(a_ceylanicum) Acey_s0116.v2.g2564(a_ceylanicum) Acey_s0116.v2.g2565(a_ceylanicum) Acey_s0148.v2.g14873(a_ceylanicum) NECAME_09577(necator_orig) NAME_03242(necator_rev)																									0.393376	0	0.191174	0.78917	1.97462	0.189348	0	0	0	0	0	0	0	0	0	0	0	0	0	0	0	43.161	0.104547	0.159756	0	0	0.46186	0.704834	0	0	0	0	0	0	0	0	0	0.321713	68.8699	0	7.57267	0	0	0.167302	0	0	0	0	0	2	0	1	4	10	1	0	0	0	0	0	0	0	0	0	0	0	0	0	0	0	242	1	1	0	0	2	3	0	0	0	0	0	0	0	0	0	1	762	0	27	0	0	1	0	0	0	0	0
Acey_s0003.v2.g10438		Acey_s0003.g1163		ACEY_00561	97	97 aa	SigP		SEG: 0.13 (13/97)									OG0005218(12 genes,4 taxa): a_caninum (3 g.); a_ceylanicum (7 g.); necator_orig (1 g.); necator_rev (1 g.)	OG0005218(12 genes,4 taxa): ANCCAN_00814(a_caninum) ANCCAN_00815(a_caninum) ANCCAN_00831(a_caninum) Acey_s0003.v2.g10437(a_ceylanicum) Acey_s0003.v2.g10438(a_ceylanicum) Acey_s0014.v2.g8703(a_ceylanicum) Acey_s0040.v2.g13749(a_ceylanicum) Acey_s0116.v2.g2564(a_ceylanicum) Acey_s0116.v2.g2565(a_ceylanicum) Acey_s0148.v2.g14873(a_ceylanicum) NECAME_09577(necator_orig) NAME_03242(necator_rev)																									1.18013	1.01144	0.382347	3.35397	2.56701	0.378696	0	0	0	0	0	0	0.172125	0	0	0	0	0.147133	0	0	0	51.3651	0.209095	0	0	0	0.232382	0	0	0	0	0	0	0	0	0.418635	11.987	0	59.2043	0	7.76285	0	0	0	0	0	0	0	0	6	5	2	17	13	2	0	0	0	0	0	0	1	0	0	0	0	1	0	0	0	288	2	0	0	0	1	0	0	0	0	0	0	0	0	2	69	0	637	0	28	0	0	0	0	0	0	0	0	-1.11286	1	-1.77831	1	0	1	0.479381	1	0	1	0	1
Acey_s0003.v2.g10439		Acey_s0003.g1164			119	119 aa	SigP											OG0014467(4 genes,4 taxa): a_ceylanicum (1 g.); haemonchus (1 g.); necator_orig (1 g.); necator_rev (1 g.)	OG0014467(4 genes,4 taxa): Acey_s0003.v2.g10439(a_ceylanicum) HCON_00193180(haemonchus) NECAME_00350(necator_orig) NAME_00281(necator_rev)													Non-intestine-biased												1.78882	1.99606	1.4654	2.21614	1.1509	0.92283	0	0	0	0	0.273982	0	0.848322	0.942657	1.03238	0.387433	0.695308	1.2829	44.0388	86.7855	52.4782	10.929	7.79353	0.673802	0.08979	2.57398	41.6292	52.2056	0.565216	0.590002	0.46712	0.409202	0	1.0224	0.157242	5.11949	6.75376	0	0.555688	0	0	0.112033	0	0.210557	0	0.103145	0.229742	0.204136	0	28	30	24	34	17	15	0	0	0	0	7	0	18	19	19	8	15	28	353	543	677	144	82	13	1	17	292	358	1	2	2	2	0	6	1	40	65	0	10	0	0	1	0	2	0	1	2	2	0	0.478139	1	-7.05623	0.000224211	0	1	0.749855	1	-0.377676	1	-2.68708	1
Acey_s0003.v2.g10440		Acey_s0003.g1165	maker-ANCCEYDFT_Contig13-pred_gff_snap-gene-2.12	ACEY_00562	316	316 aa	TM(7x)		SEG: 0.03 (11/316)	7TM_GPCR_Srab [PF10292.12]	7TM GPCR, serpentine receptor class ab (Srab) [IPR019408]		GO:0003008-system process(L=2); GO:0007154-cell communication(L=2); GO:0007165-signal transduction(L=3); GO:0007600-sensory perception(L=4); GO:0007606-sensory perception of chemical stimulus(L=5); GO:0008150-biological_process(L=0); GO:0009987-cellular process(L=1); GO:0023052-signaling(L=1); GO:0032501-multicellular organismal process(L=1); GO:0044699-single-organism process(L=1); GO:0044700-single organism signaling(L=2); GO:0044707-single-multicellular organism process(L=2); GO:0044763-single-organism cellular process(L=2); GO:0050789-regulation of biological process(L=2); GO:0050794-regulation of cellular process(L=3); GO:0050877-neurological system process(L=3); GO:0050896-response to stimulus(L=1); GO:0051716-cellular response to stimulus(L=2); GO:0065007-biological regulation(L=1)	GO:0003674-molecular_function(L=0); GO:0004871-signal transducer activity(L=1); GO:0004872-receptor activity(L=2); GO:0004888-transmembrane signaling receptor activity(L=3); GO:0038023-signaling receptor activity(L=2); GO:0060089-molecular transducer activity(L=1)	GO:0005575-cellular_component(L=0); GO:0016020-membrane(L=1); GO:0016021-integral component of membrane(L=4); GO:0031224-intrinsic component of membrane(L=3); GO:0044425-membrane part(L=2)			OG0000165(60 genes,10 taxa): a_caninum (13 g.); a_ceylanicum (10 g.); c_elegans (5 g.); haemonchus (7 g.); heligmosomoides (6 g.); necator_orig (4 g.); necator_rev (4 g.); nippostrongylus (4 g.); p_pacificus (6 g.); teladorsagia (1 g.)	OG0000165(60 genes,10 taxa): ANCCAN_00816(a_caninum) ANCCAN_02901(a_caninum) ANCCAN_02902(a_caninum) ANCCAN_16503(a_caninum) ANCCAN_17648(a_caninum) ANCCAN_19430(a_caninum) ANCCAN_19858(a_caninum) ANCCAN_19859(a_caninum) ANCCAN_21146(a_caninum) ANCCAN_21918(a_caninum) ANCCAN_21919(a_caninum) ANCCAN_26793(a_caninum) ANCCAN_27958(a_caninum) Acey_s0003.v2.g10440(a_ceylanicum) Acey_s0114.v2.g10735(a_ceylanicum) Acey_s0114.v2.g10736(a_ceylanicum) Acey_s0114.v2.g10740(a_ceylanicum) Acey_s0114.v2.g10742(a_ceylanicum) Acey_s0169.v2.g16844(a_ceylanicum) Acey_s0169.v2.g16846(a_ceylanicum) Acey_s0231.v2.g17006(a_ceylanicum) Acey_s0341.v2.g12566(a_ceylanicum) Acey_s0508.v2.g1082(a_ceylanicum) WBGene00008286|C54C6.4(c_elegans) WBGene00011693|T10G3.2(c_elegans) WBGene00011695|T10G3.4(c_elegans) WBGene00015444|C04F5.2(c_elegans) WBGene00044045|R11G10.3(c_elegans) HCON_00131525(haemonchus) HCON_00135190(haemonchus) HCON_00135200(haemonchus) HCON_00140520(haemonchus) HCON_00158050(haemonchus) HCON_00161020(haemonchus) HCON_00161025(haemonchus) HPBE_0000263501(heligmosomoides) HPBE_0002159001(heligmosomoides) HPBE_0002432501(heligmosomoides) HPBE_0002505201(heligmosomoides) HPBE_0002506101(heligmosomoides) HPBE_0002664101(heligmosomoides) NECAME_00351(necator_orig) NECAME_07908(necator_orig) NECAME_10910(necator_orig) NECAME_11182(necator_orig) NAME_00282(necator_rev) NAME_06235(necator_rev) NAME_07803(necator_rev) NAME_08759(necator_rev) NBR_0000018601(nippostrongylus) NBR_0000646401(nippostrongylus) NBR_0000646501(nippostrongylus) NBR_0002136501(nippostrongylus) WBGene00093564|PPA04010(p_pacificus) WBGene00273280|PPA34911(p_pacificus) WBGene00280745|PPA42376(p_pacificus) WBGene00280768|PPA42399(p_pacificus) WBGene00281481|PPA43112(p_pacificus) WBGene00283534|PPA45165(p_pacificus) TELCIR_06366(teladorsagia)	HCON_00131525(haemonchus)																								1.04534	0.741457	0.175179	0.940087	1.19422	1.35335	3.36072	0.113614	0.166774	0.168008	0.994354	0.125723	1.51415	2.31811	2.00359	0.765191	2.85754	2.36218	1.10506	2.0772	0	1.4375	0.74348	2.60324	4.99794	3.50062	4.03295	5.03344	0.303835	0.516662	0.816495	0.799139	0.085236	0	0.542295	2.52397	2.8729	2.01936	2.0021	0.352734	0.05534	0.262695	0.089953	0.080439	0	0.320691	0.194701	0	0.148243	29	20	5	26	33	39	73	2	3	3	26	3	48	75	60	25	104	88	15	22	0	24	19	73	81	41	74	82	2	7	12	13	1	0	13	47	64	41	88	2	2	6	2	2	0	7	5	0	4	-0.669494	1	-0.327155	0.904296	2.78681	0.121747	0.358063	1	-0.0929243	1	1.47435	0.709837
Acey_s0003.g1166		Acey_s0003.g1166			111	106-111 aa	SigP											OG0007734(11 genes,2 taxa): a_ceylanicum (10 g.); necator_rev (1 g.)	OG0007734(11 genes,2 taxa): Acey_s0002.g864(a_ceylanicum) Acey_s0003.g1166(a_ceylanicum) Acey_s0005.g2672(a_ceylanicum) Acey_s0006.g2821(a_ceylanicum) Acey_s0068.g238(a_ceylanicum) Acey_s0076.g1041(a_ceylanicum) Acey_s0157.g3214(a_ceylanicum) Acey_s0182.g885(a_ceylanicum) Acey_s0261.g537(a_ceylanicum) Acey_s0265.g652(a_ceylanicum) NAME_07918(necator_rev)																									0	0	0	0.127823	0	0.101279	0	0	0	0	0	0	0.111518	0	0	0	0	0.157398	0	0	0	0	0	0	0	0	0.173219	0.351415	0	0.427208	0	0	0	0	0	0	0	0	0	0	0	0	0	0	0	0	0	0	0	0	0	0	1	0	1	0	0	0	0	0	0	1	0	0	0	0	2	0	0	0	0	0	0	0	0	1	2	0	1	0	0	0	0	0	0	0	0	0	0	0	0	0	0	0	0	0	0	0
Acey_s0003.v2.g10441		Acey_s0003.g1167	maker-ANCCEYDFT_Contig13-augustus-gene-2.15; maker-ANCCEYDFT_Contig13-pred_gff_snap-gene-2.11-mRNA-1	ACEY_00563	988	988 aa	SigP+TM(3x)		SEG: 0.03 (28/988)	ANF_receptor [PF01094.31]; Lig_chan [PF00060.29]; Lig_chan-Glu_bd [PF10613.12]; SBP_bac_3 [PF00497.23]	Ionotropic glutamate receptor [IPR001320]; Ionotropic glutamate receptor, L-glutamate and glycine-binding domain [IPR019594]; Ionotropic glutamate receptor, metazoa [IPR001508]; Periplasmic binding protein-like I [IPR028082]; Receptor, ligand binding region [IPR001828]		GO:0006810-transport(L=3); GO:0006811-ion transport(L=4); GO:0007154-cell communication(L=2); GO:0007165-signal transduction(L=3); GO:0007166-cell surface receptor signaling pathway(L=4); GO:0007215-glutamate receptor signaling pathway(L=5); GO:0008150-biological_process(L=0); GO:0009987-cellular process(L=1); GO:0023052-signaling(L=1); GO:0034220-ion transmembrane transport(L=5); GO:0035235-ionotropic glutamate receptor signaling pathway(L=6); GO:0044699-single-organism process(L=1); GO:0044700-single organism signaling(L=2); GO:0044763-single-organism cellular process(L=2); GO:0044765-single-organism transport(L=3); GO:0050789-regulation of biological process(L=2); GO:0050794-regulation of cellular process(L=3); GO:0050896-response to stimulus(L=1); GO:0051179-localization(L=1); GO:0051234-establishment of localization(L=2); GO:0051716-cellular response to stimulus(L=2); GO:0055085-transmembrane transport(L=4); GO:0065007-biological regulation(L=1)	GO:0003674-molecular_function(L=0); GO:0004871-signal transducer activity(L=1); GO:0004872-receptor activity(L=2); GO:0004888-transmembrane signaling receptor activity(L=3); GO:0004970-ionotropic glutamate receptor activity(L=5); GO:0005215-transporter activity(L=1); GO:0005216-ion channel activity(L=5); GO:0005230-extracellular ligand-gated ion channel activity(L=6); GO:0005231-excitatory extracellular ligand-gated ion channel activity(L=4); GO:0005234-extracellular-glutamate-gated ion channel activity(L=5); GO:0008066-glutamate receptor activity(L=4); GO:0015075-ion transmembrane transporter activity(L=4); GO:0015267-channel activity(L=4); GO:0015276-ligand-gated ion channel activity(L=5); GO:0022803-passive transmembrane transporter activity(L=3); GO:0022834-ligand-gated channel activity(L=4); GO:0022836-gated channel activity(L=5); GO:0022838-substrate-specific channel activity(L=4); GO:0022839-ion gated channel activity(L=6); GO:0022857-transmembrane transporter activity(L=2); GO:0022891-substrate-specific transmembrane transporter activity(L=3); GO:0022892-substrate-specific transporter activity(L=2); GO:0038023-signaling receptor activity(L=2); GO:0060089-molecular transducer activity(L=1)	GO:0005575-cellular_component(L=0); GO:0005623-cell(L=1); GO:0005886-plasma membrane(L=3); GO:0016020-membrane(L=1); GO:0016021-integral component of membrane(L=4); GO:0030054-cell junction(L=1); GO:0030288-outer membrane-bounded periplasmic space(L=4); GO:0030312-external encapsulating structure(L=3); GO:0030313-cell envelope(L=4); GO:0031224-intrinsic component of membrane(L=3); GO:0031975-envelope(L=3); GO:0042597-periplasmic space(L=3); GO:0044425-membrane part(L=2); GO:0044456-synapse part(L=2); GO:0044462-external encapsulating structure part(L=3); GO:0044464-cell part(L=2); GO:0045202-synapse(L=1); GO:0045211-postsynaptic membrane(L=3); GO:0071944-cell periphery(L=3); GO:0097060-synaptic membrane(L=2)	Ligated ion channel L-glutamate- and glycine-binding site	4080,4713,4720,4724,4728,5010,5014,5016,5030,5031,5033,5034,5322	OG0005219(12 genes,10 taxa): a_caninum (1 g.); a_ceylanicum (1 g.); c_elegans (1 g.); haemonchus (1 g.); heligmosomoides (1 g.); necator_orig (1 g.); necator_rev (1 g.); nippostrongylus (1 g.); p_pacificus (1 g.); teladorsagia (3 g.)	OG0005219(12 genes,10 taxa): ANCCAN_00818(a_caninum) Acey_s0003.v2.g10441(a_ceylanicum) WBGene00003775|T01C3.10|nmr-2(c_elegans) HCON_00158770(haemonchus) HPBE_0000540801(heligmosomoides) NECAME_00352(necator_orig) NAME_00283(necator_rev) NBR_0000621901(nippostrongylus) WBGene00102165|PPA12611|Ppa-nmr-2(p_pacificus) TELCIR_00554(teladorsagia) TELCIR_00555(teladorsagia) TELCIR_23163(teladorsagia)																									0.237813	0.191918	0.210499	0.209512	0.30567	0.189837	0.043302	0	0.013242	0	0.013245	0.011021	0.105701	0.08122	0.140738	0.143624	0.098787	0.118543	10.7946	5.86721	0.465165	0.563656	0.209595	0.253574	0.154937	12.3858	15.9201	14.8239	22.4977	19.0398	8.08216	8.64015	3.61094	3.75751	8.77043	4.25061	2.92515	5.04492	0.216328	0	0.430836	0.063546	0.242507	0.120808	0.067698	0.261169	0.263939	0.058148	0.477749	59	47	55	53	77	50	8	0	2	0	3	2	27	24	38	43	33	40	900	415	20	63	33	48	17	554	947	849	423	803	396	486	113	189	681	276	211	388	32	0	44	5	18	10	9	21	22	5	42	0.0155466	1	-2.04086	0.0172452	1.62077	0.392485	0.223343	1	-0.527844	0.580048	-6.34981	0.190694
Acey_s0003.v2.g10442		Acey_s0003.g1168	maker-ANCCEYDFT_Contig13-augustus-gene-2.14	ACEY_00564	500	500 aa			SEG: 0.03 (13/500)	AAA [PF00004.32]; AAA_5 [PF07728.17]; AAA_lid_3 [PF17862.4]	AAA ATPase, AAA+ lid domain [IPR041569]; AAA+ ATPase domain [IPR003593]; ATPase, AAA-type, conserved site [IPR003960]; ATPase, AAA-type, core [IPR003959]; P-loop containing nucleoside triphosphate hydrolase [IPR027417]		GO:0000003-reproduction(L=1); GO:0000226-microtubule cytoskeleton organization(L=4); GO:0001578-microtubule bundle formation(L=5); GO:0002119-nematode larval development(L=5); GO:0002164-larval development(L=4); GO:0006139-nucleobase-containing compound metabolic process(L=3); GO:0006152-purine nucleoside catabolic process(L=7); GO:0006163-purine nucleotide metabolic process(L=5); GO:0006195-purine nucleotide catabolic process(L=7); GO:0006200-obsolete ATP catabolic process(L=),GO:0006461-protein complex assembly(L=5); GO:0006725-cellular aromatic compound metabolic process(L=3); GO:0006753-nucleoside phosphate metabolic process(L=4); GO:0006793-phosphorus metabolic process(L=3); GO:0006796-phosphate-containing compound metabolic process(L=4); GO:0006807-nitrogen compound metabolic process(L=2); GO:0006996-organelle organization(L=3); GO:0007010-cytoskeleton organization(L=4); GO:0007017-microtubule-based process(L=3); GO:0007019-microtubule depolymerization(L=4); GO:0007275-multicellular organism development(L=3); GO:0007276-gamete generation(L=3); GO:0007292-female gamete generation(L=5); GO:0008150-biological_process(L=0); GO:0008152-metabolic process(L=1); GO:0009056-catabolic process(L=2); GO:0009116-nucleoside metabolic process(L=4); GO:0009117-nucleotide metabolic process(L=5); GO:0009119-ribonucleoside metabolic process(L=5); GO:0009123-nucleoside monophosphate metabolic process(L=5); GO:0009125-nucleoside monophosphate catabolic process(L=5); GO:0009126-purine nucleoside monophosphate metabolic process(L=7); GO:0009128-purine nucleoside monophosphate catabolic process(L=7); GO:0009141-nucleoside triphosphate metabolic process(L=5); GO:0009143-nucleoside triphosphate catabolic process(L=5); GO:0009144-purine nucleoside triphosphate metabolic process(L=7); GO:0009146-purine nucleoside triphosphate catabolic process(L=7); GO:0009150-purine ribonucleotide metabolic process(L=6); GO:0009154-purine ribonucleotide catabolic process(L=7); GO:0009158-ribonucleoside monophosphate catabolic process(L=7); GO:0009161-ribonucleoside monophosphate metabolic process(L=7); GO:0009164-nucleoside catabolic process(L=5); GO:0009166-nucleotide catabolic process(L=5); GO:0009167-purine ribonucleoside monophosphate metabolic process(L=7); GO:0009169-purine ribonucleoside monophosphate catabolic process(L=8); GO:0009199-ribonucleoside triphosphate metabolic process(L=7); GO:0009203-ribonucleoside triphosphate catabolic process(L=7); GO:0009205-purine ribonucleoside triphosphate metabolic process(L=7); GO:0009207-purine ribonucleoside triphosphate catabolic process(L=8); GO:0009259-ribonucleotide metabolic process(L=5); GO:0009261-ribonucleotide catabolic process(L=5); GO:0009791-post-embryonic development(L=4); GO:0009987-cellular process(L=1); GO:0010638-positive regulation of organelle organization(L=6); GO:0016043-cellular component organization(L=2); GO:0019439-aromatic compound catabolic process(L=4); GO:0019637-organophosphate metabolic process(L=3); GO:0019693-ribose phosphate metabolic process(L=4); GO:0019953-sexual reproduction(L=2); GO:0022411-cellular component disassembly(L=3); GO:0022414-reproductive process(L=2); GO:0022607-cellular component assembly(L=3); GO:0031109-microtubule polymerization or depolymerization(L=5); GO:0031110-regulation of microtubule polymerization or depolymerization(L=6); GO:0031112-positive regulation of microtubule polymerization or depolymerization(L=7); GO:0031114-regulation of microtubule depolymerization(L=7); GO:0031117-positive regulation of microtubule depolymerization(L=8); GO:0031122-cytoplasmic microtubule organization(L=4); GO:0032501-multicellular organismal process(L=1); GO:0032502-developmental process(L=1); GO:0032504-multicellular organism reproduction(L=2); GO:0032886-regulation of microtubule-based process(L=4); GO:0032984-macromolecular complex disassembly(L=4); GO:0033043-regulation of organelle organization(L=5); GO:0034214-protein hexamerization(L=7); GO:0034641-cellular nitrogen compound metabolic process(L=3); GO:0034655-nucleobase-containing compound catabolic process(L=4); GO:0040025-vulval development(L=6); GO:0042278-purine nucleoside metabolic process(L=5); GO:0042454-ribonucleoside catabolic process(L=7); GO:0043241-protein complex disassembly(L=5); GO:0043243-positive regulation of protein complex disassembly(L=6); GO:0043244-regulation of protein complex disassembly(L=6); GO:0043624-cellular protein complex disassembly(L=6); GO:0043933-macromolecular complex subunit organization(L=3); GO:0044085-cellular component biogenesis(L=2); GO:0044237-cellular metabolic process(L=2); GO:0044238-primary metabolic process(L=2); GO:0044248-cellular catabolic process(L=3); GO:0044270-cellular nitrogen compound catabolic process(L=4); GO:0044281-small molecule metabolic process(L=3); GO:0044699-single-organism process(L=1); GO:0044702-single organism reproductive process(L=3); GO:0044707-single-multicellular organism process(L=2); GO:0044710-single-organism metabolic process(L=2); GO:0044763-single-organism cellular process(L=2); GO:0044767-single-organism developmental process(L=2); GO:0046034-ATP metabolic process(L=7); GO:0046128-purine ribonucleoside metabolic process(L=7); GO:0046130-purine ribonucleoside catabolic process(L=7); GO:0046434-organophosphate catabolic process(L=4); GO:0046483-heterocycle metabolic process(L=3); GO:0046700-heterocycle catabolic process(L=4); GO:0048477-oogenesis(L=4); GO:0048513-animal organ development(L=4); GO:0048518-positive regulation of biological process(L=3); GO:0048522-positive regulation of cellular process(L=4); GO:0048569-post-embryonic animal organ development(L=6); GO:0048609-multicellular organismal reproductive process(L=3); GO:0048731-system development(L=4); GO:0048856-anatomical structure development(L=2); GO:0050789-regulation of biological process(L=2); GO:0050794-regulation of cellular process(L=3); GO:0051013-microtubule severing(L=4); GO:0051128-regulation of cellular component organization(L=4); GO:0051130-positive regulation of cellular component organization(L=5); GO:0051259-protein oligomerization(L=6); GO:0051260-protein homooligomerization(L=7); GO:0051261-protein depolymerization(L=7); GO:0051493-regulation of cytoskeleton organization(L=6); GO:0051495-positive regulation of cytoskeleton organization(L=7); GO:0051647-nucleus localization(L=4); GO:0055086-nucleobase-containing small molecule metabolic process(L=3); GO:0065003-macromolecular complex assembly(L=4); GO:0065007-biological regulation(L=1); GO:0070271-protein complex biogenesis(L=3); GO:0070507-regulation of microtubule cytoskeleton organization(L=5); GO:0071704-organic substance metabolic process(L=2); GO:0071822-protein complex subunit organization(L=4); GO:0071840-cellular component organization or biogenesis(L=1); GO:0072521-purine-containing compound metabolic process(L=4); GO:0072523-purine-containing compound catabolic process(L=5); GO:1901135-carbohydrate derivative metabolic process(L=3); GO:1901136-carbohydrate derivative catabolic process(L=4); GO:1901292-nucleoside phosphate catabolic process(L=4); GO:1901360-organic cyclic compound metabolic process(L=3); GO:1901361-organic cyclic compound catabolic process(L=4); GO:1901564-organonitrogen compound metabolic process(L=3); GO:1901565-organonitrogen compound catabolic process(L=4); GO:1901575-organic substance catabolic process(L=3); GO:1901657-glycosyl compound metabolic process(L=3); GO:1901658-glycosyl compound catabolic process(L=4); GO:1901879-regulation of protein depolymerization(L=8); GO:1901881-positive regulation of protein depolymerization(L=8)	GO:0000166-nucleotide binding(L=3); GO:0001882-nucleoside binding(L=3); GO:0001883-purine nucleoside binding(L=4); GO:0003674-molecular_function(L=0); GO:0003824-catalytic activity(L=1); GO:0005488-binding(L=1); GO:0005515-protein binding(L=2); GO:0005524-ATP binding(L=7); GO:0008017-microtubule binding(L=5); GO:0008092-cytoskeletal protein binding(L=3); GO:0008568-microtubule-severing ATPase activity(L=9); GO:0015631-tubulin binding(L=4); GO:0016462-pyrophosphatase activity(L=5); GO:0016787-hydrolase activity(L=2); GO:0016817-hydrolase activity, acting on acid anhydrides(L=3); GO:0016818-hydrolase activity, acting on acid anhydrides, in phosphorus-containing anhydrides(L=4); GO:0016853-isomerase activity(L=2); GO:0016887-ATPase activity(L=7); GO:0017076-purine nucleotide binding(L=4); GO:0017111-nucleoside-triphosphatase activity(L=6); GO:0030554-adenyl nucleotide binding(L=5); GO:0032549-ribonucleoside binding(L=4); GO:0032550-purine ribonucleoside binding(L=5); GO:0032553-ribonucleotide binding(L=3); GO:0032555-purine ribonucleotide binding(L=4); GO:0032559-adenyl ribonucleotide binding(L=6); GO:0035639-purine ribonucleoside triphosphate binding(L=4); GO:0036094-small molecule binding(L=2); GO:0042623-ATPase activity, coupled(L=8); GO:0042802-identical protein binding(L=3); GO:0043167-ion binding(L=2); GO:0043168-anion binding(L=3); GO:0097159-organic cyclic compound binding(L=2); GO:1901265-nucleoside phosphate binding(L=3); GO:1901363-heterocyclic compound binding(L=2)	GO:0005575-cellular_component(L=0); GO:0005622-intracellular(L=3); GO:0005623-cell(L=1); GO:0005634-nucleus(L=5); GO:0005737-cytoplasm(L=4); GO:0005856-cytoskeleton(L=5); GO:0005874-microtubule(L=6); GO:0015630-microtubule cytoskeleton(L=6); GO:0032991-macromolecular complex(L=1); GO:0043226-organelle(L=1); GO:0043228-non-membrane-bounded organelle(L=2); GO:0043229-intracellular organelle(L=3); GO:0043232-intracellular non-membrane-bounded organelle(L=3); GO:0043234-protein complex(L=2); GO:0044422-organelle part(L=2); GO:0044424-intracellular part(L=3); GO:0044430-cytoskeletal part(L=5); GO:0044444-cytoplasmic part(L=4); GO:0044446-intracellular organelle part(L=3); GO:0044464-cell part(L=2); GO:0048471-perinuclear region of cytoplasm(L=5)	protein hexamerization		OG0010255(8 genes,8 taxa): a_caninum (1 g.); a_ceylanicum (1 g.); c_elegans (1 g.); haemonchus (1 g.); heligmosomoides (1 g.); necator_orig (1 g.); necator_rev (1 g.); nippostrongylus (1 g.)	OG0010255(8 genes,8 taxa): ANCCAN_00820(a_caninum) Acey_s0003.v2.g10442(a_ceylanicum) WBGene00016045|C24B5.2|spas-1(c_elegans) HCON_00158760(haemonchus) HPBE_0002183101(heligmosomoides) NECAME_00353(necator_orig) NAME_00284(necator_rev) NBR_0000621801(nippostrongylus)																									5.92831	6.30781	5.51996	7.02472	7.32862	8.7886	13.8567	7.11826	10.0392	9.96316	12.2676	11.2071	7.16256	9.23109	10.0767	14.6196	14.1758	11.629	7.35796	10.2392	1.57049	3.55865	4.27989	7.20878	10.2262	2.9115	5.04936	5.65803	28.0635	23.8304	8.40552	7.91111	11.0768	6.69061	18.5195	10.6756	5.29573	2.70902	6.04761	21.7547	10.999	5.90377	6.56304	1.76327	16.3978	15.7847	10.5549	4.8154	51.7777	601	640	596	737	759	957	1104	475	658	610	1193	877	761	1174	1161	1870	2035	1676	275	325	21	163	301	591	494	64	140	146	269	488	196	209	179	164	703	307	168	100	426	151	590	219	231	68	1092	584	427	192	2252	-0.23999	1	0.346749	0.738758	-0.350201	0.791939	-0.272156	1	-0.863726	0.122067	1.04684	0.275966
Acey_s0003.v2.g10443		Acey_s0003.g1169	maker-ANCCEYDFT_Contig13-augustus-gene-2.13	ACEY_00565	406	406 aa			SEG: 0.28 (112/406)		MIF4G-like, type 3 [IPR003890]		GO:0006139-nucleobase-containing compound metabolic process(L=3); GO:0006725-cellular aromatic compound metabolic process(L=3); GO:0006807-nitrogen compound metabolic process(L=2); GO:0008150-biological_process(L=0); GO:0008152-metabolic process(L=1); GO:0009987-cellular process(L=1); GO:0016070-RNA metabolic process(L=4); GO:0034641-cellular nitrogen compound metabolic process(L=3); GO:0043170-macromolecule metabolic process(L=3); GO:0044237-cellular metabolic process(L=2); GO:0044238-primary metabolic process(L=2); GO:0044260-cellular macromolecule metabolic process(L=3); GO:0046483-heterocycle metabolic process(L=3); GO:0071704-organic substance metabolic process(L=2); GO:0090304-nucleic acid metabolic process(L=4); GO:1901360-organic cyclic compound metabolic process(L=3)	GO:0003674-molecular_function(L=0); GO:0003676-nucleic acid binding(L=3); GO:0003677-DNA binding(L=4); GO:0003723-RNA binding(L=4); GO:0005488-binding(L=1); GO:0005515-protein binding(L=2); GO:0097159-organic cyclic compound binding(L=2); GO:1901363-heterocyclic compound binding(L=2)	GO:0005575-cellular_component(L=0); GO:0005622-intracellular(L=3); GO:0005623-cell(L=1); GO:0005737-cytoplasm(L=4); GO:0005783-endoplasmic reticulum(L=4); GO:0016528-sarcoplasm(L=5); GO:0016529-sarcoplasmic reticulum(L=5); GO:0043226-organelle(L=1); GO:0043227-membrane-bounded organelle(L=2); GO:0043229-intracellular organelle(L=3); GO:0043231-intracellular membrane-bounded organelle(L=4); GO:0044424-intracellular part(L=3); GO:0044444-cytoplasmic part(L=4); GO:0044464-cell part(L=2)	Inherit from opiNOG: CBP80 20-dependent translation initiation factor		OG0007898(10 genes,10 taxa): a_caninum (1 g.); a_ceylanicum (1 g.); c_elegans (1 g.); haemonchus (1 g.); heligmosomoides (1 g.); necator_orig (1 g.); necator_rev (1 g.); nippostrongylus (1 g.); p_pacificus (1 g.); teladorsagia (1 g.)	OG0007898(10 genes,10 taxa): ANCCAN_00821(a_caninum) Acey_s0003.v2.g10443(a_ceylanicum) WBGene00018405|F44A2.5(c_elegans) HCON_00158730(haemonchus) HPBE_0002090501(heligmosomoides) NECAME_00354(necator_orig) NAME_00285(necator_rev) NBR_0000621701(nippostrongylus) WBGene00103699|PPA14145(p_pacificus) TELCIR_00557(teladorsagia)	HCON_00158730(haemonchus)											Intestine-biased													52.7762	52.1992	51.9929	56.0793	60.2157	56.8598	44.5469	56.5508	61.7931	87.8824	66.103	63.5295	21.0841	17.9414	23.8116	24.2879	20.0272	22.5258	55.1839	32.3866	1.60618	27.9737	13.7659	13.8999	14.6898	16.0087	20.0084	27.7977	22.1809	18.2813	9.36317	10.211	10.3343	17.3771	18.149	21.1725	10.1481	33.4441	16.8468	21.1893	57.068	13.3355	16.6003	7.65152	20.6346	12.5995	15.1128	9.59195	18.3628	3512	3341	3555	3692	3917	3884	2512	2757	2839	4153	4430	3771	1581	1498	1809	2008	1834	2109	1513	754	27	1117	762	902	557	282	520	683	176	335	203	253	144	307	596	605	329	813	1062	168	2117	437	525	276	1152	412	541	361	643	0.032706	1	1.33845	0.00174329	-1.12307	0.0330806	0.340234	1	0.473478	0.227679	0.357498	0.69019
Acey_s0003.g1170		Acey_s0003.g1170			82	82 aa	TM(1x)											OG0001226(22 genes,1 taxa): a_ceylanicum (22 g.)	OG0001226(22 genes,1 taxa): Acey_s0003.g1170(a_ceylanicum) Acey_s0003.g1243(a_ceylanicum) Acey_s0003.g1557(a_ceylanicum) Acey_s0004.g2182(a_ceylanicum) Acey_s0004.g2234(a_ceylanicum) Acey_s0011.g1339(a_ceylanicum) Acey_s0016.g2926(a_ceylanicum) Acey_s0018.g3547(a_ceylanicum) Acey_s0057.g2805(a_ceylanicum) Acey_s0058.g2909(a_ceylanicum) Acey_s0071.g619(a_ceylanicum) Acey_s0076.g1007(a_ceylanicum) Acey_s0077.g1145(a_ceylanicum) Acey_s0082.g1548(a_ceylanicum) Acey_s0085.g1814(a_ceylanicum) Acey_s0143.g2368(a_ceylanicum) Acey_s0243.g3480(a_ceylanicum) Acey_s0257.g388(a_ceylanicum) Acey_s0334.g2834(a_ceylanicum) Acey_s0538.g3142(a_ceylanicum) Acey_s0567.g34(a_ceylanicum) Acey_s0961.g3224(a_ceylanicum)																									0.498024	0.918435	0	0	0.190346	1.28127	0.222834	0.216184	0.529303	0.629052	0.116279	0.501539	0.028391	0.062825	0	0.090206	0.061016	0.050362	0.436117	0	0	0	0.0807	0	0	0	0	0.302418	0	0.627826	0	0.444854	0	0	0	0	0.208852	0	0.098198	0	0	0	0	0	0	0	0	0	0	3	5	0	0	1	7	5	4	8	11	3	10	1	2	0	3	2	2	1	0	0	0	1	0	0	0	0	1	0	1	0	1	0	0	0	0	1	0	1	0	0	0	0	0	0	0	0	0	0	0.180541	1	3.20528	0.0382411	-1.20325	0.560593	-0.591308	1	0	1	0	1
Acey_s0003.v2.g10444		Acey_s0003.g1171	maker-ANCCEYDFT_Contig13-pred_gff_snap-gene-1.24-mRNA-1	ACEY_00566	297	297 aa			SEG: 0.30 (89/297)									OG0006452(11 genes,9 taxa): a_caninum (1 g.); a_ceylanicum (1 g.); c_elegans (1 g.); haemonchus (2 g.); heligmosomoides (1 g.); necator_rev (1 g.); nippostrongylus (2 g.); p_pacificus (1 g.); teladorsagia (1 g.)	OG0006452(11 genes,9 taxa): ANCCAN_00823(a_caninum) Acey_s0003.v2.g10444(a_ceylanicum) WBGene00022790|ZK682.7(c_elegans) HCON_00158680(haemonchus) HCON_00158710(haemonchus) HPBE_0001638001(heligmosomoides) NAME_00286(necator_rev) NBR_0000621601(nippostrongylus) NBR_0001114701(nippostrongylus) WBGene00205033|PPA32171(p_pacificus) TELCIR_04689(teladorsagia)																									0.040736	0.020827	0.097941	0.142845	0.103821	0.09768	0.024454	0.027659	0	0.142161	0.082108	0	0.05682	0	0.110037	0.118957	0.075579	0.073212	1.0657	0.449554	0	0.685447	0	0.022735	0.076347	2.06907	1.01287	1.28998	3.84629	1.16009	0.661902	0.81103	3.15554	1.66107	1.94581	1.51385	1.56218	0.172961	0.022764	0.178982	0.161408	0	0.043747	0.115398	0.103814	0.042314	0.03865	0	0.042218	2	1	5	7	5	5	1	1	0	5	4	0	3	0	6	7	5	5	20	7	0	20	0	1	2	25	19	23	21	15	10	14	30	20	45	31	36	3	1	1	4	0	1	3	4	1	1	0	1
Acey_s0003.v2.g10445		Acey_s0003.g1172; Acey_s0003.g1173	maker-ANCCEYDFT_Contig13-augustus-gene-1.30	ACEY_00567	969	969 aa			SEG: 0.03 (25/969)	ICL [PF00463.24]; Malate_synthase [PF01274.25]; PEP_mutase [PF13714.9]	ICL/PEPM domain [IPR039556]; Isocitrate lyase [IPR006254]; Isocitrate lyase/phosphorylmutase, conserved site [IPR018523]; Malate synthase A [IPR006252]; Malate synthase [IPR001465]; Malate synthase superfamily [IPR011076]; Malate synthase, C-terminal superfamily [IPR044856]; Malate synthase, N-terminal and TIM-barrel domains [IPR046363]; Pyruvate kinase-like domain superfamily [IPR040442]; Pyruvate/Phosphoenolpyruvate kinase-like domain superfamily [IPR015813]		GO:0005975-carbohydrate metabolic process(L=3); GO:0006081-cellular aldehyde metabolic process(L=3); GO:0006082-organic acid metabolic process(L=3); GO:0006097-glyoxylate cycle(L=4); GO:0006099-tricarboxylic acid cycle(L=7); GO:0007275-multicellular organism development(L=3); GO:0007568-aging(L=3); GO:0008150-biological_process(L=0); GO:0008152-metabolic process(L=1); GO:0008340-determination of adult lifespan(L=5); GO:0009790-embryo development(L=4); GO:0009987-cellular process(L=1); GO:0010259-multicellular organism aging(L=4); GO:0019752-carboxylic acid metabolic process(L=5); GO:0032501-multicellular organismal process(L=1); GO:0032502-developmental process(L=1); GO:0032787-monocarboxylic acid metabolic process(L=6); GO:0043436-oxoacid metabolic process(L=4); GO:0044237-cellular metabolic process(L=2); GO:0044238-primary metabolic process(L=2); GO:0044262-cellular carbohydrate metabolic process(L=3); GO:0044281-small molecule metabolic process(L=3); GO:0044699-single-organism process(L=1); GO:0044707-single-multicellular organism process(L=2); GO:0044710-single-organism metabolic process(L=2); GO:0044767-single-organism developmental process(L=2); GO:0046487-glyoxylate metabolic process(L=4); GO:0048856-anatomical structure development(L=2); GO:0071704-organic substance metabolic process(L=2)	GO:0003674-molecular_function(L=0); GO:0003824-catalytic activity(L=1); GO:0004451-isocitrate lyase activity(L=5); GO:0004474-malate synthase activity(L=5); GO:0016740-transferase activity(L=2); GO:0016746-transferase activity, transferring acyl groups(L=3); GO:0016829-lyase activity(L=2); GO:0016830-carbon-carbon lyase activity(L=3); GO:0016833-oxo-acid-lyase activity(L=4); GO:0046912-transferase activity, transferring acyl groups, acyl groups converted into alkyl on transfer(L=4)	GO:0005575-cellular_component(L=0); GO:0005622-intracellular(L=3); GO:0005623-cell(L=1); GO:0005737-cytoplasm(L=4); GO:0005739-mitochondrion(L=5); GO:0043226-organelle(L=1); GO:0043227-membrane-bounded organelle(L=2); GO:0043229-intracellular organelle(L=3); GO:0043231-intracellular membrane-bounded organelle(L=4); GO:0044424-intracellular part(L=3); GO:0044444-cytoplasmic part(L=4); GO:0044464-cell part(L=2)	Malate synthase		OG0007899(10 genes,10 taxa): a_caninum (1 g.); a_ceylanicum (1 g.); c_elegans (1 g.); haemonchus (1 g.); heligmosomoides (1 g.); necator_orig (1 g.); necator_rev (1 g.); nippostrongylus (1 g.); p_pacificus (1 g.); teladorsagia (1 g.)	OG0007899(10 genes,10 taxa): ANCCAN_00824(a_caninum) Acey_s0003.v2.g10445(a_ceylanicum) WBGene00001564|C05E4.9|icl-1(c_elegans) HCON_00158670(haemonchus) HPBE_0001206101(heligmosomoides) NECAME_00358(necator_orig) NAME_00288(necator_rev) NBR_0001114601(nippostrongylus) WBGene00094831|PPA05277|Ppa-icl-1(p_pacificus) TELCIR_04692(teladorsagia)									HCON_00158670(haemonchus)		Female-biased														166.263	186.347	171.444	113.19	105.629	111.18	194.344	142.479	219.142	138.907	70.5538	91.3804	88.3002	131.475	138.485	213.029	174.115	142.341	36.8213	5.42422	43.9427	89.8335	16.645	66.5473	130.336	9.17998	2.71505	14.5159	15.2836	6.7203	82.9563	426.651	142.013	186.256	133.611	155.058	127.564	403.392	47.5849	201.356	200.599	42.2871	54.1925	13.9242	25.6828	194.549	153.539	65.9009	948.141	46189	50746	49584	31883	29701	32757	38371	23649	35262	21168	17320	17056	24186	42265	40766	70458	63444	52072	3228	399	1877	10150	2747	13158	14943	385	158	818	282	282	4113	24523	4537	9084	9997	10058	9312	30144	6925	3026	20119	3243	3916	1147	3292	15251	12442	5629	81014	0.8092	1	0.695827	0.493479	0.34371	0.81418	-0.23324	1	-2.56947	8.41901e-07	2.0815	0.0108773
Acey_s0003.v2.g10446		Acey_s0003.g1174; Acey_s0003.g1175	maker-ANCCEYDFT_Contig13-augustus-gene-1.29	ACEY_00569	787	787 aa	TM(8x)		SEG: 0.02 (18/787)	Glyco_tran_28_C [PF04101.19]; UDPGT [PF00201.21]	UDP-glucuronosyl/UDP-glucosyltransferase [IPR002213]		GO:0008150-biological_process(L=0); GO:0008152-metabolic process(L=1)	GO:0003674-molecular_function(L=0); GO:0003824-catalytic activity(L=1); GO:0016740-transferase activity(L=2); GO:0016757-transferase activity, transferring glycosyl groups(L=3); GO:0016758-transferase activity, transferring hexosyl groups(L=4)	GO:0005575-cellular_component(L=0); GO:0016020-membrane(L=1); GO:0016021-integral component of membrane(L=4); GO:0031224-intrinsic component of membrane(L=3); GO:0044425-membrane part(L=2)	Glycosyltransferase family 28 C-terminal domain	40,53,140,500,830,860,980,982,983,1100,5204	OG0001424(20 genes,7 taxa): a_caninum (3 g.); a_ceylanicum (5 g.); haemonchus (2 g.); necator_orig (2 g.); necator_rev (2 g.); nippostrongylus (1 g.); teladorsagia (5 g.)	OG0001424(20 genes,7 taxa): ANCCAN_00826(a_caninum) ANCCAN_00827(a_caninum) ANCCAN_00828(a_caninum) Acey_s0003.v2.g10446(a_ceylanicum) Acey_s0003.v2.g10447(a_ceylanicum) Acey_s0003.v2.g10448(a_ceylanicum) Acey_s0003.v2.g10449(a_ceylanicum) Acey_s0003.v2.g10450(a_ceylanicum) HCON_00160940(haemonchus) HCON_00160960(haemonchus) NECAME_12356(necator_orig) NECAME_12359(necator_orig) NAME_09688(necator_rev) NAME_09690(necator_rev) NBR_0001088201(nippostrongylus) TELCIR_03873(teladorsagia) TELCIR_03874(teladorsagia) TELCIR_03875(teladorsagia) TELCIR_18916(teladorsagia) TELCIR_25083(teladorsagia)	HCON_00160960(haemonchus)																								0.079081	0.177336	0.184451	0.143199	0.220516	0.096644	0.045394	0.041269	0.103942	0.150957	0.069083	0.259184	0.026551	0	0.012319	0.022183	0.029964	0.029382	6.58141	4.11243	0	11.8387	0.206201	0.086037	0.821902	9.76379	23.2273	14.2247	3.51398	8.90684	0.429886	0.566838	0.153136	0.319394	0.690109	7.96084	5.26933	23.4086	2.65382	3.9961	2.29953	17.6826	17.5014	3.23491	0.046353	9.54076	18.321	1.58846	0.014174	12	26	29	22	34	15	5	4	9	13	9	29	4	0	2	4	6	6	378	196	0	858	22	11	61	346	1056	609	55	295	16	24	4	13	42	384	284	1446	303	46	208	1054	991	201	5	573	1177	102	1	0.0806329	1	2.28007	0.433809	-1.96155	0.524014	-0.631916	1	0.714168	0.750887	-1.8138	0.830492
Acey_s0003.v2.g10447		Acey_s0003.g1176	maker-ANCCEYDFT_Contig13-pred_gff_snap-gene-1.19	ACEY_00570	461	461 aa	SigP			Glyco_tran_28_C [PF04101.19]; UDPGT [PF00201.21]	UDP-glucuronosyl/UDP-glucosyltransferase [IPR002213]		GO:0008150-biological_process(L=0); GO:0008152-metabolic process(L=1)	GO:0003674-molecular_function(L=0); GO:0003824-catalytic activity(L=1); GO:0016740-transferase activity(L=2); GO:0016757-transferase activity, transferring glycosyl groups(L=3); GO:0016758-transferase activity, transferring hexosyl groups(L=4)	GO:0005575-cellular_component(L=0); GO:0016020-membrane(L=1); GO:0016021-integral component of membrane(L=4); GO:0031224-intrinsic component of membrane(L=3); GO:0044425-membrane part(L=2)	Inherit from biNOG: UDP glycosyltransferase 8		OG0001424(20 genes,7 taxa): a_caninum (3 g.); a_ceylanicum (5 g.); haemonchus (2 g.); necator_orig (2 g.); necator_rev (2 g.); nippostrongylus (1 g.); teladorsagia (5 g.)	OG0001424(20 genes,7 taxa): ANCCAN_00826(a_caninum) ANCCAN_00827(a_caninum) ANCCAN_00828(a_caninum) Acey_s0003.v2.g10446(a_ceylanicum) Acey_s0003.v2.g10447(a_ceylanicum) Acey_s0003.v2.g10448(a_ceylanicum) Acey_s0003.v2.g10449(a_ceylanicum) Acey_s0003.v2.g10450(a_ceylanicum) HCON_00160940(haemonchus) HCON_00160960(haemonchus) NECAME_12356(necator_orig) NECAME_12359(necator_orig) NAME_09688(necator_rev) NAME_09690(necator_rev) NBR_0001088201(nippostrongylus) TELCIR_03873(teladorsagia) TELCIR_03874(teladorsagia) TELCIR_03875(teladorsagia) TELCIR_18916(teladorsagia) TELCIR_25083(teladorsagia)	HCON_00160960(haemonchus)											Intestine-biased													3.13261	3.50278	2.82384	2.44041	2.81792	1.86435	1.16091	2.72692	1.92754	2.7064	1.26555	2.13038	0.083075	0.162928	0.095191	0.132402	0.117933	0.117086	0	0	0.081833	1.55071	0.274019	0.138996	0.193832	0	0	0	0	0.054002	0	0.122359	0.493451	4.17649	7.04395	12.7263	4.54312	0.620617	1.75833	0.986452	5.30079	2.41233	3.45553	0.850438	3.2686	1.53435	3.7147	0.45207	1.95314	270	304	261	218	249	172	73	141	99	129	98	129	7	17	9	14	14	14	0	0	1	62	17	10	8	0	0	0	0	1	0	3	7	94	240	328	126	21	108	6	234	80	109	29	192	51	134	16	74	0.557608	1	3.6583	3.39911e-07	-1.10594	0.261038	0.210343	1	0.763218	0.23199	-1.88045	0.229045
Acey_s0003.v2.g10448		Acey_s0003.g1177	maker-ANCCEYDFT_Contig13-pred_gff_snap-gene-1.8-mRNA-1	ACEY_00571	518	518 aa	SigP+TM(1x)		SEG: 0.07 (35/518)	Glyco_tran_28_C [PF04101.19]; UDPGT [PF00201.21]	UDP-glucuronosyl/UDP-glucosyltransferase [IPR002213]		GO:0006915-apoptotic process(L=5); GO:0008150-biological_process(L=0); GO:0008152-metabolic process(L=1); GO:0008219-cell death(L=3); GO:0009987-cellular process(L=1); GO:0012501-programmed cell death(L=4); GO:0016265-obsolete death(L=),GO:0044699-single-organism process(L=1); GO:0044763-single-organism cellular process(L=2)	GO:0003674-molecular_function(L=0); GO:0003824-catalytic activity(L=1); GO:0016740-transferase activity(L=2); GO:0016757-transferase activity, transferring glycosyl groups(L=3); GO:0016758-transferase activity, transferring hexosyl groups(L=4)	GO:0005575-cellular_component(L=0); GO:0016020-membrane(L=1); GO:0016021-integral component of membrane(L=4); GO:0031224-intrinsic component of membrane(L=3); GO:0044425-membrane part(L=2)	Glycosyltransferase family 28 C-terminal domain		OG0001424(20 genes,7 taxa): a_caninum (3 g.); a_ceylanicum (5 g.); haemonchus (2 g.); necator_orig (2 g.); necator_rev (2 g.); nippostrongylus (1 g.); teladorsagia (5 g.)	OG0001424(20 genes,7 taxa): ANCCAN_00826(a_caninum) ANCCAN_00827(a_caninum) ANCCAN_00828(a_caninum) Acey_s0003.v2.g10446(a_ceylanicum) Acey_s0003.v2.g10447(a_ceylanicum) Acey_s0003.v2.g10448(a_ceylanicum) Acey_s0003.v2.g10449(a_ceylanicum) Acey_s0003.v2.g10450(a_ceylanicum) HCON_00160940(haemonchus) HCON_00160960(haemonchus) NECAME_12356(necator_orig) NECAME_12359(necator_orig) NAME_09688(necator_rev) NAME_09690(necator_rev) NBR_0001088201(nippostrongylus) TELCIR_03873(teladorsagia) TELCIR_03874(teladorsagia) TELCIR_03875(teladorsagia) TELCIR_18916(teladorsagia) TELCIR_25083(teladorsagia)	HCON_00160960(haemonchus)											Intestine-biased													0.906792	0.747129	0.915026	1.37153	1.31763	1.02304	1.09273	1.64063	1.56362	1.76296	2.24062	2.20327	0.145698	0.167286	0.1749	0.083252	0.186726	0.152524	0.564721	0.212098	0	0.69183	0.268471	0.081237	0.191736	0.88457	0.254069	0.5178	0.394653	0.282428	0.577892	0.36645	2.54414	4.30115	6.07776	22.6291	15.1584	9.45029	2.64697	4.43621	8.75596	0.690667	1.06141	2.40389	2.44897	1.00289	1.63244	1.02133	9.44743	82	69	90	130	123	99	68	83	80	81	173	133	12	18	17	9	23	19	19	6	0	26	17	6	8	21	7	13	4	6	14	10	44	111	237	633	473	394	187	31	493	26	38	94	174	37	68	41	435	-0.373014	1	2.89668	0.000970192	-1.01152	0.442201	0.473519	1	-0.153379	0.95728	0.677866	0.669265
Acey_s0003.g1178		Acey_s0003.g1178			97	97 aa																																						0	0.406713	0.191356	0	0.595987	0	2.05242	3.25707	1.53381	0.338951	0.545307	1.22848	0.172125	0	0	0	0.643056	0.150961	0	0	0	0	0	0	0	0	0.238361	0	0	0	0.478985	0	0	0	0	0	0	0	0	0	0	0	0	0	0	0	0	0	0	0	2	1	0	3	0	8	11	5	1	3	5	1	0	0	0	4	1	0	0	0	0	0	0	0	0	1	0	0	0	1	0	0	0	0	0	0	0	0	0	0	0	0	0	0	0	0	0	0	0.149898	1	4.31402	0.0244887	0.587231	0.951357	-1.4143	1	0	1	0	1
Acey_s0003.v2.g10449		Acey_s0003.g1179	maker-ANCCEYDFT_Contig13-augustus-gene-1.28	ACEY_00572	518	518 aa	SigP+TM(1x)		SEG: 0.08 (40/518)	Glyco_tran_28_C [PF04101.19]; UDPGT [PF00201.21]	UDP-glucuronosyl/UDP-glucosyltransferase [IPR002213]		GO:0008150-biological_process(L=0); GO:0008152-metabolic process(L=1)	GO:0003674-molecular_function(L=0); GO:0003824-catalytic activity(L=1); GO:0016740-transferase activity(L=2); GO:0016757-transferase activity, transferring glycosyl groups(L=3); GO:0016758-transferase activity, transferring hexosyl groups(L=4)	GO:0005575-cellular_component(L=0); GO:0016020-membrane(L=1); GO:0016021-integral component of membrane(L=4); GO:0031224-intrinsic component of membrane(L=3); GO:0044425-membrane part(L=2)	UDP-glucoronosyl and UDP-glucosyl transferase		OG0001424(20 genes,7 taxa): a_caninum (3 g.); a_ceylanicum (5 g.); haemonchus (2 g.); necator_orig (2 g.); necator_rev (2 g.); nippostrongylus (1 g.); teladorsagia (5 g.)	OG0001424(20 genes,7 taxa): ANCCAN_00826(a_caninum) ANCCAN_00827(a_caninum) ANCCAN_00828(a_caninum) Acey_s0003.v2.g10446(a_ceylanicum) Acey_s0003.v2.g10447(a_ceylanicum) Acey_s0003.v2.g10448(a_ceylanicum) Acey_s0003.v2.g10449(a_ceylanicum) Acey_s0003.v2.g10450(a_ceylanicum) HCON_00160940(haemonchus) HCON_00160960(haemonchus) NECAME_12356(necator_orig) NECAME_12359(necator_orig) NAME_09688(necator_rev) NAME_09690(necator_rev) NBR_0001088201(nippostrongylus) TELCIR_03873(teladorsagia) TELCIR_03874(teladorsagia) TELCIR_03875(teladorsagia) TELCIR_18916(teladorsagia) TELCIR_25083(teladorsagia)	HCON_00160960(haemonchus)											Intestine-biased													2.02786	2.75428	2.25798	2.39114	2.59532	2.15722	3.79472	4.38409	6.45014	7.0841	5.70208	8.84949	0.472064	0.62481	0.662031	0.610669	0.474172	0.696879	4.41304	2.37821	0.163667	1.41874	0.579871	0.414495	0.637267	4.22732	1.6708	1.93045	2.99809	2.2848	4.03142	3.99648	6.63327	2.65147	6.13428	1.99794	3.62319	5.63725	2.79974	20.9823	22.4604	2.7696	4.53374	3.17504	8.80414	2.88441	4.81418	1.85324	16.828	189	261	227	233	249	215	244	229	341	343	457	554	40	69	66	68	60	89	152	68	2	54	37	31	27	100	47	50	30	49	99	111	111	69	242	58	116	232	200	149	1238	105	164	124	619	109	201	75	770	0.128933	1	3.03218	2.27695e-06	-1.0721	0.239495	0.257094	1	0.187599	0.857411	1.54845	0.0684829
Acey_s0003.v2.g10450		Acey_s0003.g1180; Acey_s0003.g1182	maker-ANCCEYDFT_Contig13-augustus-gene-1.27; maker-ANCCEYDFT_Contig13-pred_gff_snap-gene-0.14	ACEY_00574	961	961 aa	TM(1x)			Glyco_tran_28_C [PF04101.19]; UDPGT [PF00201.21]	UDP-glucuronosyl/UDP-glucosyltransferase [IPR002213]		GO:0008150-biological_process(L=0); GO:0008152-metabolic process(L=1)	GO:0003674-molecular_function(L=0); GO:0003824-catalytic activity(L=1); GO:0016740-transferase activity(L=2); GO:0016757-transferase activity, transferring glycosyl groups(L=3); GO:0016758-transferase activity, transferring hexosyl groups(L=4)	GO:0005575-cellular_component(L=0); GO:0016020-membrane(L=1); GO:0016021-integral component of membrane(L=4); GO:0031224-intrinsic component of membrane(L=3); GO:0044425-membrane part(L=2)	Glycosyltransferase family 28 C-terminal domain		OG0001424(20 genes,7 taxa): a_caninum (3 g.); a_ceylanicum (5 g.); haemonchus (2 g.); necator_orig (2 g.); necator_rev (2 g.); nippostrongylus (1 g.); teladorsagia (5 g.)	OG0001424(20 genes,7 taxa): ANCCAN_00826(a_caninum) ANCCAN_00827(a_caninum) ANCCAN_00828(a_caninum) Acey_s0003.v2.g10446(a_ceylanicum) Acey_s0003.v2.g10447(a_ceylanicum) Acey_s0003.v2.g10448(a_ceylanicum) Acey_s0003.v2.g10449(a_ceylanicum) Acey_s0003.v2.g10450(a_ceylanicum) HCON_00160940(haemonchus) HCON_00160960(haemonchus) NECAME_12356(necator_orig) NECAME_12359(necator_orig) NAME_09688(necator_rev) NAME_09690(necator_rev) NBR_0001088201(nippostrongylus) TELCIR_03873(teladorsagia) TELCIR_03874(teladorsagia) TELCIR_03875(teladorsagia) TELCIR_18916(teladorsagia) TELCIR_25083(teladorsagia)	HCON_00160960(haemonchus)																								2.1901	2.15157	1.81726	2.10854	2.15538	1.98772	2.10488	1.41767	2.67238	2.83885	4.4261	1.87718	4.03188	3.64121	3.49702	3.92184	3.37677	3.55119	14.2166	1.85401	1.61146	1.60726	0.71816	1.0505	1.09334	134.415	61.5415	42.9176	12.4957	12.4717	19.008	20.3237	14.6984	21.9361	12.2724	1.97941	2.30706	9.90519	3.94645	2.94472	12.1559	9.31388	7.22508	5.42382	14.7401	10.1551	8.16099	4.66214	19.8301	460	459	412	463	468	448	305	168	318	311	793	266	789	898	782	971	948	1010	1063	117	45	145	99	175	104	6338	3522	2307	247	525	917	1107	485	1120	953	119	159	803	572	43	1307	710	521	433	2053	771	670	381	1796	0.123785	1	-0.78651	0.174791	-0.465101	0.529847	0.372367	1	0.325873	0.480891	-2.17698	0.00341262
Acey_s0003.g1181		Acey_s0003.g1181			104	104 aa												OG0002449(17 genes,1 taxa): a_ceylanicum (17 g.)	OG0002449(17 genes,1 taxa): Acey_s0001.g421(a_ceylanicum) Acey_s0002.g702(a_ceylanicum) Acey_s0003.g1181(a_ceylanicum) Acey_s0003.g1561(a_ceylanicum) Acey_s0004.g1749(a_ceylanicum) Acey_s0013.g2094(a_ceylanicum) Acey_s0029.v2.g5165(a_ceylanicum) Acey_s0044.g952(a_ceylanicum) Acey_s0073.g776(a_ceylanicum) Acey_s0132.g1696(a_ceylanicum) Acey_s0178.g650(a_ceylanicum) Acey_s0197.g1552(a_ceylanicum) Acey_s0246.g3(a_ceylanicum) Acey_s0375.g226(a_ceylanicum) Acey_s0476.g2149(a_ceylanicum) Acey_s0594.g420(a_ceylanicum) Acey_s0947.g3161(a_ceylanicum)																									0	0	0	0	0	0	0	0	0.220416	0	0	0	0	0.119539	0.128949	0	0	0	0.957136	0	0	0	0	0	0	1.42242	2.35573	3.69552	2.52662	0.409616	0.334976	0.282839	0.970558	0	0.650781	0	0	0	0	0	0	0	0	0	0	0	0	0	0	0	0	0	0	0	0	0	0	1	0	0	0	0	1	1	0	0	0	4	0	0	0	0	0	0	6	12	18	3	1	1	1	2	0	3	0	0	0	0	0	0	0	0	0	0	0	0	0	0
Acey_s0003.v2.g10451		Acey_s0003.g1183	maker-ANCCEYDFT_Contig13-augustus-gene-0.26	ACEY_00575	782	782 aa		NCoils: 0.07 (56/782)	SEG: 0.10 (77/782)	CBF [PF03914.20]; NOC3p [PF07540.14]	Armadillo-type fold [IPR016024]; CCAAT-binding factor [IPR005612]; Nucleolar complex-associated protein 3 [IPR016903]; Nucleolar complex-associated protein 3, N-terminal [IPR011501]		GO:0000003-reproduction(L=1); GO:0002119-nematode larval development(L=5); GO:0002164-larval development(L=4); GO:0006810-transport(L=3); GO:0006897-endocytosis(L=5); GO:0006898-receptor-mediated endocytosis(L=6); GO:0007275-multicellular organism development(L=3); GO:0007610-behavior(L=1); GO:0008150-biological_process(L=0); GO:0009790-embryo development(L=4); GO:0009791-post-embryonic development(L=4); GO:0009792-embryo development ending in birth or egg hatching(L=5); GO:0016192-vesicle-mediated transport(L=4); GO:0018991-oviposition(L=3); GO:0019098-reproductive behavior(L=2); GO:0022414-reproductive process(L=2); GO:0032501-multicellular organismal process(L=1); GO:0032502-developmental process(L=1); GO:0032504-multicellular organism reproduction(L=2); GO:0040007-growth(L=1); GO:0040008-regulation of growth(L=3); GO:0040009-regulation of growth rate(L=4); GO:0040010-positive regulation of growth rate(L=5); GO:0040011-locomotion(L=1); GO:0044699-single-organism process(L=1); GO:0044706-multi-multicellular organism process(L=2); GO:0044707-single-multicellular organism process(L=2); GO:0044767-single-organism developmental process(L=2); GO:0045927-positive regulation of growth(L=4); GO:0048518-positive regulation of biological process(L=3); GO:0048609-multicellular organismal reproductive process(L=3); GO:0048856-anatomical structure development(L=2); GO:0050789-regulation of biological process(L=2); GO:0050896-response to stimulus(L=1); GO:0051179-localization(L=1); GO:0051234-establishment of localization(L=2); GO:0051704-multi-organism process(L=1); GO:0065007-biological regulation(L=1)	GO:0003682-chromatin binding(L=3)	GO:0005575-cellular_component(L=0); GO:0005622-intracellular(L=3); GO:0005623-cell(L=1); GO:0005634-nucleus(L=5); GO:0005730-nucleolus(L=5); GO:0031974-membrane-enclosed lumen(L=1); GO:0031981-nuclear lumen(L=6); GO:0043226-organelle(L=1); GO:0043227-membrane-bounded organelle(L=2); GO:0043228-non-membrane-bounded organelle(L=2); GO:0043229-intracellular organelle(L=3); GO:0043231-intracellular membrane-bounded organelle(L=4); GO:0043232-intracellular non-membrane-bounded organelle(L=3); GO:0043233-organelle lumen(L=2); GO:0044422-organelle part(L=2); GO:0044424-intracellular part(L=3); GO:0044428-nuclear part(L=5); GO:0044446-intracellular organelle part(L=3); GO:0044464-cell part(L=2); GO:0070013-intracellular organelle lumen(L=3)	Nucleolar complex-associated protein		OG0003523(14 genes,10 taxa): a_caninum (1 g.); a_ceylanicum (1 g.); c_elegans (1 g.); haemonchus (1 g.); heligmosomoides (3 g.); necator_orig (2 g.); necator_rev (1 g.); nippostrongylus (1 g.); p_pacificus (1 g.); teladorsagia (2 g.)	OG0003523(14 genes,10 taxa): ANCCAN_00832(a_caninum) Acey_s0003.v2.g10451(a_ceylanicum) WBGene00016508|C37H5.5(c_elegans) HCON_00160970(haemonchus) HPBE_0000271401(heligmosomoides) HPBE_0000334401(heligmosomoides) HPBE_0002709701(heligmosomoides) NECAME_12360(necator_orig) NECAME_15180(necator_orig) NAME_09692(necator_rev) NBR_0002014901(nippostrongylus) WBGene00093440|PPA03886(p_pacificus) TELCIR_12470(teladorsagia) TELCIR_25236(teladorsagia)																									1.45532	1.22765	1.02105	1.56004	1.74494	1.71398	3.0881	0.473509	1.65023	0.654163	1.86603	0.789998	2.07402	2.96803	2.62764	3.32616	3.92662	4.19302	6.01571	7.38633	3.2936	1.38671	1.52362	2.31365	3.25288	9.9293	23.4549	23.7361	23.484	13.2422	6.77273	11.6585	9.30266	7.06755	15.0775	10.6576	11.5299	4.70634	4.14111	8.37083	10.6417	5.06954	4.3054	2.12493	9.0564	9.42875	4.93763	3.818	16.5262	230	201	177	262	288	293	339	42	148	54	253	86	298	569	452	628	859	930	368	366	76	93	163	293	236	378	1051	987	396	456	262	513	262	300	964	493	609	313	476	96	1049	304	244	133	1061	561	322	245	1261	-0.293264	1	-0.305352	0.732631	1.17077	0.0865543	-0.304887	1	-0.232973	0.717076	0.16749	0.953011
Acey_s0003.v2.g10452		Acey_s0003.g1184	maker-ANCCEYDFT_Contig13-augustus-gene-0.28	ACEY_00576	667	667 aa		NCoils: 0.09 (63/667)	SEG: 0.02 (11/667)	HSP70 [PF00012.23]; MreB_Mbl [PF06723.16]	ATPase, nucleotide binding domain [IPR043129]; Chaperone DnaK [IPR012725]; Heat shock protein 70 family [IPR013126]; Heat shock protein 70, conserved site [IPR018181]; Heat shock protein 70kD, C-terminal domain superfamily [IPR029048]; Heat shock protein 70kD, peptide-binding domain superfamily [IPR029047]		GO:0000003-reproduction(L=1); GO:0002119-nematode larval development(L=5); GO:0002164-larval development(L=4); GO:0006457-protein folding(L=2); GO:0006950-response to stress(L=2); GO:0006984-ER-nucleus signaling pathway(L=4); GO:0006986-response to unfolded protein(L=4); GO:0007154-cell communication(L=2); GO:0007165-signal transduction(L=3); GO:0007275-multicellular organism development(L=3); GO:0007568-aging(L=3); GO:0008150-biological_process(L=0); GO:0008152-metabolic process(L=1); GO:0008340-determination of adult lifespan(L=5); GO:0009790-embryo development(L=4); GO:0009791-post-embryonic development(L=4); GO:0009792-embryo development ending in birth or egg hatching(L=5); GO:0009987-cellular process(L=1); GO:0010033-response to organic substance(L=3); GO:0010259-multicellular organism aging(L=4); GO:0019538-protein metabolic process(L=3); GO:0023052-signaling(L=1); GO:0030968-endoplasmic reticulum unfolded protein response(L=6); GO:0032501-multicellular organismal process(L=1); GO:0032502-developmental process(L=1); GO:0033554-cellular response to stress(L=3); GO:0034514-mitochondrial unfolded protein response(L=6); GO:0034620-cellular response to unfolded protein(L=5); GO:0034976-response to endoplasmic reticulum stress(L=4); GO:0035966-response to topologically incorrect protein(L=3); GO:0035967-cellular response to topologically incorrect protein(L=4); GO:0040007-growth(L=1); GO:0040008-regulation of growth(L=3); GO:0040009-regulation of growth rate(L=4); GO:0040010-positive regulation of growth rate(L=5); GO:0042026-protein refolding(L=3); GO:0042221-response to chemical(L=2); GO:0043170-macromolecule metabolic process(L=3); GO:0044237-cellular metabolic process(L=2); GO:0044238-primary metabolic process(L=2); GO:0044260-cellular macromolecule metabolic process(L=3); GO:0044267-cellular protein metabolic process(L=4); GO:0044699-single-organism process(L=1); GO:0044700-single organism signaling(L=2); GO:0044707-single-multicellular organism process(L=2); GO:0044763-single-organism cellular process(L=2); GO:0044767-single-organism developmental process(L=2); GO:0045927-positive regulation of growth(L=4); GO:0048518-positive regulation of biological process(L=3); GO:0048856-anatomical structure development(L=2); GO:0050789-regulation of biological process(L=2); GO:0050794-regulation of cellular process(L=3); GO:0050896-response to stimulus(L=1); GO:0051085-chaperone mediated protein folding requiring cofactor(L=4); GO:0051716-cellular response to stimulus(L=2); GO:0065007-biological regulation(L=1); GO:0070887-cellular response to chemical stimulus(L=3); GO:0071310-cellular response to organic substance(L=4); GO:0071704-organic substance metabolic process(L=2)	GO:0000166-nucleotide binding(L=3); GO:0001882-nucleoside binding(L=3); GO:0001883-purine nucleoside binding(L=4); GO:0003674-molecular_function(L=0); GO:0005488-binding(L=1); GO:0005515-protein binding(L=2); GO:0005524-ATP binding(L=7); GO:0016887-ATPase activity(L=7); GO:0017076-purine nucleotide binding(L=4); GO:0030554-adenyl nucleotide binding(L=5); GO:0031072-heat shock protein binding(L=3); GO:0032549-ribonucleoside binding(L=4); GO:0032550-purine ribonucleoside binding(L=5); GO:0032553-ribonucleotide binding(L=3); GO:0032555-purine ribonucleotide binding(L=4); GO:0032559-adenyl ribonucleotide binding(L=6); GO:0035639-purine ribonucleoside triphosphate binding(L=4); GO:0036094-small molecule binding(L=2); GO:0043167-ion binding(L=2); GO:0043168-anion binding(L=3); GO:0044183-protein binding involved in protein folding(L=3); GO:0051082-unfolded protein binding(L=3); GO:0051787-misfolded protein binding(L=3); GO:0097159-organic cyclic compound binding(L=2); GO:1901265-nucleoside phosphate binding(L=3); GO:1901363-heterocyclic compound binding(L=2)	GO:0005575-cellular_component(L=0); GO:0005622-intracellular(L=3); GO:0005623-cell(L=1); GO:0005737-cytoplasm(L=4); GO:0005739-mitochondrion(L=5); GO:0043226-organelle(L=1); GO:0043227-membrane-bounded organelle(L=2); GO:0043229-intracellular organelle(L=3); GO:0043231-intracellular membrane-bounded organelle(L=4); GO:0044424-intracellular part(L=3); GO:0044444-cytoplasmic part(L=4); GO:0044464-cell part(L=2)	MreB/Mbl protein	3018,5152	OG0006453(11 genes,10 taxa): a_caninum (1 g.); a_ceylanicum (1 g.); c_elegans (1 g.); haemonchus (1 g.); heligmosomoides (1 g.); necator_orig (1 g.); necator_rev (1 g.); nippostrongylus (1 g.); p_pacificus (1 g.); teladorsagia (2 g.)	OG0006453(11 genes,10 taxa): ANCCAN_00833(a_caninum) Acey_s0003.v2.g10452(a_ceylanicum) WBGene00002010|C37H5.8|hsp-6(c_elegans) HCON_00160980(haemonchus) HPBE_0002426601(heligmosomoides) NECAME_12361(necator_orig) NAME_09693(necator_rev) NBR_0000287901(nippostrongylus) WBGene00094658|PPA05104|Ppa-hsp-6(p_pacificus) TELCIR_12469(teladorsagia) TELCIR_19701(teladorsagia)																									80.5592	73.3616	71.3731	78.996	83.1329	75.5922	119.348	41.6608	68.4437	55.5421	83.5056	66.5345	66.7402	96.2861	106.786	126.744	129.582	112.645	188.39	260.789	36.7457	54.2797	27.5149	50.6846	86.1817	119.56	150.905	128.275	257.895	226.02	115.498	145.604	98.8779	82.3339	159.24	100.869	115.566	224.509	61.1637	125.694	198.326	39.5596	51.6407	41.879	67.8904	117.356	89.4474	76.3655	251.694	12424	11352	11737	12585	13151	12317	12671	3540	5813	4398	10750	6826	10270	17756	17982	23317	26985	23896	10286	11902	927	3776	2933	6182	6144	3573	5932	4807	3276	6370	3734	5412	2079	2782	8261	4212	5377	11580	5993	1228	13631	2046	2522	2264	6089	6209	4948	4289	14706	0.0759483	1	-0.180146	0.820502	0.096224	0.966082	-0.123415	1	-0.839151	0.0136531	0.734808	0.257652
Acey_s0003.v2.g10453		Acey_s0003.g1185	maker-ANCCEYDFT_Contig13-augustus-gene-0.27	ACEY_00577	433	433 aa				Adenylsucc_synt [PF00709.24]	Adenylosuccinate synthase, active site [IPR033128]; Adenylosuccinate synthase, GTP-binding site [IPR018220]; Adenylosuccinate synthetase [IPR001114]; Adenylosuccinate synthetase, domain 1 [IPR042109]; Adenylosuccinate synthetase, domain 2 [IPR042110]; Adenylosuccinate synthetase, domain 3 [IPR042111]; P-loop containing nucleoside triphosphate hydrolase [IPR027417]		GO:0000003-reproduction(L=1); GO:0003006-developmental process involved in reproduction(L=2); GO:0006139-nucleobase-containing compound metabolic process(L=3); GO:0006163-purine nucleotide metabolic process(L=5); GO:0006164-purine nucleotide biosynthetic process(L=7); GO:0006167-AMP biosynthetic process(L=8); GO:0006725-cellular aromatic compound metabolic process(L=3); GO:0006753-nucleoside phosphate metabolic process(L=4); GO:0006793-phosphorus metabolic process(L=3); GO:0006796-phosphate-containing compound metabolic process(L=4); GO:0006807-nitrogen compound metabolic process(L=2); GO:0006810-transport(L=3); GO:0006897-endocytosis(L=5); GO:0006898-receptor-mediated endocytosis(L=6); GO:0007275-multicellular organism development(L=3); GO:0007548-sex differentiation(L=3); GO:0008150-biological_process(L=0); GO:0008152-metabolic process(L=1); GO:0009058-biosynthetic process(L=2); GO:0009116-nucleoside metabolic process(L=4); GO:0009117-nucleotide metabolic process(L=5); GO:0009119-ribonucleoside metabolic process(L=5); GO:0009123-nucleoside monophosphate metabolic process(L=5); GO:0009124-nucleoside monophosphate biosynthetic process(L=5); GO:0009126-purine nucleoside monophosphate metabolic process(L=7); GO:0009127-purine nucleoside monophosphate biosynthetic process(L=7); GO:0009150-purine ribonucleotide metabolic process(L=6); GO:0009152-purine ribonucleotide biosynthetic process(L=7); GO:0009156-ribonucleoside monophosphate biosynthetic process(L=7); GO:0009161-ribonucleoside monophosphate metabolic process(L=7); GO:0009163-nucleoside biosynthetic process(L=5); GO:0009165-nucleotide biosynthetic process(L=5); GO:0009167-purine ribonucleoside monophosphate metabolic process(L=7); GO:0009168-purine ribonucleoside monophosphate biosynthetic process(L=8); GO:0009259-ribonucleotide metabolic process(L=5); GO:0009260-ribonucleotide biosynthetic process(L=7); GO:0009790-embryo development(L=4); GO:0009792-embryo development ending in birth or egg hatching(L=5); GO:0009987-cellular process(L=1); GO:0016192-vesicle-mediated transport(L=4); GO:0018130-heterocycle biosynthetic process(L=4); GO:0019438-aromatic compound biosynthetic process(L=4); GO:0019637-organophosphate metabolic process(L=3); GO:0019693-ribose phosphate metabolic process(L=4); GO:0022414-reproductive process(L=2); GO:0032501-multicellular organismal process(L=1); GO:0032502-developmental process(L=1); GO:0034641-cellular nitrogen compound metabolic process(L=3); GO:0034654-nucleobase-containing compound biosynthetic process(L=4); GO:0040008-regulation of growth(L=3); GO:0040009-regulation of growth rate(L=4); GO:0040010-positive regulation of growth rate(L=5); GO:0040011-locomotion(L=1); GO:0040027-negative regulation of vulval development(L=7); GO:0040028-regulation of vulval development(L=7); GO:0040035-hermaphrodite genitalia development(L=6); GO:0042278-purine nucleoside metabolic process(L=5); GO:0042451-purine nucleoside biosynthetic process(L=7); GO:0042455-ribonucleoside biosynthetic process(L=7); GO:0044208-'de novo' AMP biosynthetic process(L=9); GO:0044237-cellular metabolic process(L=2); GO:0044238-primary metabolic process(L=2); GO:0044249-cellular biosynthetic process(L=3); GO:0044271-cellular nitrogen compound biosynthetic process(L=4); GO:0044281-small molecule metabolic process(L=3); GO:0044699-single-organism process(L=1); GO:0044707-single-multicellular organism process(L=2); GO:0044710-single-organism metabolic process(L=2); GO:0044767-single-organism developmental process(L=2); GO:0045927-positive regulation of growth(L=4); GO:0046033-AMP metabolic process(L=7); GO:0046040-IMP metabolic process(L=7); GO:0046128-purine ribonucleoside metabolic process(L=7); GO:0046129-purine ribonucleoside biosynthetic process(L=7); GO:0046390-ribose phosphate biosynthetic process(L=5); GO:0046483-heterocycle metabolic process(L=3); GO:0048513-animal organ development(L=4); GO:0048518-positive regulation of biological process(L=3); GO:0048519-negative regulation of biological process(L=3); GO:0048580-regulation of post-embryonic development(L=5); GO:0048581-negative regulation of post-embryonic development(L=5); GO:0048608-reproductive structure development(L=5); GO:0048731-system development(L=4); GO:0048806-genitalia development(L=4); GO:0048856-anatomical structure development(L=2); GO:0050789-regulation of biological process(L=2); GO:0050793-regulation of developmental process(L=3); GO:0051093-negative regulation of developmental process(L=4); GO:0051179-localization(L=1); GO:0051234-establishment of localization(L=2); GO:0051239-regulation of multicellular organismal process(L=3); GO:0051241-negative regulation of multicellular organismal process(L=4); GO:0055086-nucleobase-containing small molecule metabolic process(L=3); GO:0061062-regulation of nematode larval development(L=6); GO:0061064-negative regulation of nematode larval development(L=6); GO:0061458-reproductive system development(L=5); GO:0065007-biological regulation(L=1); GO:0071704-organic substance metabolic process(L=2); GO:0072521-purine-containing compound metabolic process(L=4); GO:0072522-purine-containing compound biosynthetic process(L=5); GO:0090407-organophosphate biosynthetic process(L=4); GO:1901135-carbohydrate derivative metabolic process(L=3); GO:1901137-carbohydrate derivative biosynthetic process(L=4); GO:1901293-nucleoside phosphate biosynthetic process(L=4); GO:1901360-organic cyclic compound metabolic process(L=3); GO:1901362-organic cyclic compound biosynthetic process(L=4); GO:1901564-organonitrogen compound metabolic process(L=3); GO:1901566-organonitrogen compound biosynthetic process(L=4); GO:1901576-organic substance biosynthetic process(L=3); GO:1901657-glycosyl compound metabolic process(L=3); GO:1901659-glycosyl compound biosynthetic process(L=4); GO:2000026-regulation of multicellular organismal development(L=4)	GO:0000166-nucleotide binding(L=3); GO:0000287-magnesium ion binding(L=5); GO:0001882-nucleoside binding(L=3); GO:0001883-purine nucleoside binding(L=4); GO:0003674-molecular_function(L=0); GO:0003824-catalytic activity(L=1); GO:0004019-adenylosuccinate synthase activity(L=4); GO:0005488-binding(L=1); GO:0005525-GTP binding(L=7); GO:0016874-ligase activity(L=2); GO:0016879-ligase activity, forming carbon-nitrogen bonds(L=3); GO:0017076-purine nucleotide binding(L=4); GO:0019001-guanyl nucleotide binding(L=5); GO:0032549-ribonucleoside binding(L=4); GO:0032550-purine ribonucleoside binding(L=5); GO:0032553-ribonucleotide binding(L=3); GO:0032555-purine ribonucleotide binding(L=4); GO:0032561-guanyl ribonucleotide binding(L=6); GO:0035639-purine ribonucleoside triphosphate binding(L=4); GO:0036094-small molecule binding(L=2); GO:0043167-ion binding(L=2); GO:0043168-anion binding(L=3); GO:0043169-cation binding(L=3); GO:0046872-metal ion binding(L=4); GO:0097159-organic cyclic compound binding(L=2); GO:1901265-nucleoside phosphate binding(L=3); GO:1901363-heterocyclic compound binding(L=2)	GO:0005575-cellular_component(L=0); GO:0005622-intracellular(L=3); GO:0005623-cell(L=1); GO:0005737-cytoplasm(L=4); GO:0044424-intracellular part(L=3); GO:0044464-cell part(L=2)	Plays an important role in the de novo pathway and in the salvage pathway of purine nucleotide biosynthesis. Catalyzes the first commited step in the biosynthesis of AMP from IMP (By similarity)	230,250,1100	OG0005220(12 genes,10 taxa): a_caninum (1 g.); a_ceylanicum (1 g.); c_elegans (1 g.); haemonchus (1 g.); heligmosomoides (2 g.); necator_orig (1 g.); necator_rev (1 g.); nippostrongylus (1 g.); p_pacificus (2 g.); teladorsagia (1 g.)	OG0005220(12 genes,10 taxa): ANCCAN_00834(a_caninum) Acey_s0003.v2.g10453(a_ceylanicum) WBGene00016509|C37H5.6|adss-1(c_elegans) HCON_00160990(haemonchus) HPBE_0000366501(heligmosomoides) HPBE_0001548401(heligmosomoides) NECAME_12362(necator_orig) NAME_09694(necator_rev) NBR_0001661401(nippostrongylus) WBGene00107975|PPA18421|Ppa-adss-1(p_pacificus) WBGene00277420|PPA39051(p_pacificus) TELCIR_12468(teladorsagia)	HCON_00160990(haemonchus)					ACEY_00577 [Uzoechi_female_ES]; ACEY_00577 [Uzoechi_male_ES]			HCON_00160990(haemonchus)												Uzoechi_any_ES			Uzoechi_both_ES	61.4553	59.6139	49.5325	52.6341	58.9158	58.7445	109.03	44.5532	65.4	57.1377	73.3196	62.9677	57.2922	91.537	90.4217	113.699	113.895	95.6001	42.7662	94.486	31.083	52.2043	35.2972	63.0542	96.9261	49.8687	47.7533	48.2536	33.908	40.7314	50.3275	56.9705	32.5797	79.3853	64.4788	69.366	47.586	88.4444	41.5409	72.129	113.309	37.3311	48.729	36.5927	33.9249	94.4417	90.5729	67.6885	152.799	4272	4057	3606	3650	4034	4223	6500	2289	3222	2899	5177	4011	4582	8025	7206	9789	11173	9648	1212	2222	654	2075	1944	3962	3642	914	1314	1270	294	809	1172	1513	507	1498	2296	2125	1647	2410	2730	621	4721	1309	1644	1421	2138	3315	3483	2740	5972	0.18085	1	0.116031	0.878576	-0.134179	0.911272	-0.0585219	1	-0.806516	0.0153311	0.581184	0.399518
Acey_s0003.v2.g10454		Acey_s0003.g1186	maker-ANCCEYDFT_Contig13-pred_gff_fgenesh-gene-0.3-mRNA-1	ACEY_00578	428	428 aa	SigP		SEG: 0.05 (23/428)	Asp [PF00026.26]; TAXi_N [PF14543.9]	Aspartic peptidase A1 family [IPR001461]; Aspartic peptidase domain superfamily [IPR021109]; Aspartic peptidase, active site [IPR001969]; Pepsin-like domain [IPR034164]; Peptidase family A1 domain [IPR033121]		GO:0006508-proteolysis(L=4); GO:0008150-biological_process(L=0); GO:0008152-metabolic process(L=1); GO:0008219-cell death(L=3); GO:0009987-cellular process(L=1); GO:0016265-obsolete death(L=),GO:0019538-protein metabolic process(L=3); GO:0043170-macromolecule metabolic process(L=3); GO:0044238-primary metabolic process(L=2); GO:0044699-single-organism process(L=1); GO:0044763-single-organism cellular process(L=2); GO:0071704-organic substance metabolic process(L=2)	GO:0003674-molecular_function(L=0); GO:0003824-catalytic activity(L=1); GO:0004175-endopeptidase activity(L=5); GO:0004190-aspartic-type endopeptidase activity(L=6); GO:0008233-peptidase activity(L=3); GO:0016787-hydrolase activity(L=2); GO:0070001-aspartic-type peptidase activity(L=5); GO:0070011-peptidase activity, acting on L-amino acid peptides(L=4)	GO:0005575-cellular_component(L=0); GO:0016020-membrane(L=1); GO:0016021-integral component of membrane(L=4); GO:0031224-intrinsic component of membrane(L=3); GO:0044425-membrane part(L=2)	A1 Propeptide		OG0011876(6 genes,3 taxa): a_caninum (3 g.); a_ceylanicum (2 g.); necator_orig (1 g.)	OG0011876(6 genes,3 taxa): ANCCAN_00835(a_caninum) ANCCAN_00836(a_caninum) ANCCAN_00837(a_caninum) Acey_s0003.v2.g10454(a_ceylanicum) Acey_s0003.v2.g10455(a_ceylanicum) NECAME_12364(necator_orig)			ES_component	E20201108-05; E20201108-07		ACEY_00578 [Uzoechi_female_ES]; ACEY_00578 [Uzoechi_male_ES]						Intestine-biased									Uzoechi_any_ES			Uzoechi_both_ES	57.8717	64.6408	79.7277	79.9574	52.5631	54.7149	103.7	672.978	332.401	282.165	46.3365	69.6489	0.478162	12.6761	2.41378	0.301779	1.68127	1.33614	0.037109	0	0.058993	12.5858	7.98586	10.1032	39.5459	0.052518	0	0.037501	0.596983	0	0	0.158264	0.070306	1.38376	0.371261	4.91087	3.17991	5.01908	31.3645	564.684	29.6262	49.1788	101.616	17.3137	19.3419	38.115	67.0238	26.2826	8.3449	4037	4377	5767	5580	3616	3962	6072	34732	16157	14051	3251	4338	36	1097	189	26	162	131	1	0	1	474	414	605	1398	1	0	1	5	0	0	4	1	26	13	151	111	139	2110	4814	1167	1750	3489	680	1178	1350	2613	1076	314	0.276753	1	5.60281	1.94047e-05	-0.285459	0.961026	2.48711	0.609303	0.670468	0.628857	3.36607	0.0141686
Acey_s0003.g1187		Acey_s0003.g1187			92	92 aa				Transposase_1 [PF01359.21]	Ribonuclease H superfamily [IPR036397]; Transposase, type 1 [IPR001888]		GO:0006139-nucleobase-containing compound metabolic process(L=3); GO:0006259-DNA metabolic process(L=4); GO:0006310-DNA recombination(L=5); GO:0006313-transposition, DNA-mediated(L=3); GO:0006725-cellular aromatic compound metabolic process(L=3); GO:0006807-nitrogen compound metabolic process(L=2); GO:0008150-biological_process(L=0); GO:0008152-metabolic process(L=1); GO:0009987-cellular process(L=1); GO:0015074-DNA integration(L=5); GO:0032196-transposition(L=3); GO:0034641-cellular nitrogen compound metabolic process(L=3); GO:0043170-macromolecule metabolic process(L=3); GO:0044237-cellular metabolic process(L=2); GO:0044238-primary metabolic process(L=2); GO:0044260-cellular macromolecule metabolic process(L=3); GO:0044699-single-organism process(L=1); GO:0044763-single-organism cellular process(L=2); GO:0046483-heterocycle metabolic process(L=3); GO:0071704-organic substance metabolic process(L=2); GO:0090304-nucleic acid metabolic process(L=4); GO:1901360-organic cyclic compound metabolic process(L=3)	GO:0003674-molecular_function(L=0); GO:0003676-nucleic acid binding(L=3); GO:0003677-DNA binding(L=4); GO:0003824-catalytic activity(L=1); GO:0004803-transposase activity(L=2); GO:0005488-binding(L=1); GO:0097159-organic cyclic compound binding(L=2); GO:1901363-heterocyclic compound binding(L=2)		Transposase (partial DDE domain)	310	OG0000058(89 genes,2 taxa): a_ceylanicum (88 g.); necator_orig (1 g.)	OG0000058(89 genes,2 taxa): Acey_s0001.g392(a_ceylanicum) Acey_s0002.g765(a_ceylanicum) Acey_s0003.g1187(a_ceylanicum) Acey_s0003.g1675(a_ceylanicum) Acey_s0005.g2275(a_ceylanicum) Acey_s0005.g2597(a_ceylanicum) Acey_s0006.g3000(a_ceylanicum) Acey_s0006.g3130(a_ceylanicum) Acey_s0007.g3438(a_ceylanicum) Acey_s0008.g258(a_ceylanicum) Acey_s0010.g1215(a_ceylanicum) Acey_s0011.g1477(a_ceylanicum) Acey_s0012.g1789(a_ceylanicum) Acey_s0013.g2051(a_ceylanicum) Acey_s0016.g2898(a_ceylanicum) Acey_s0016.g3074(a_ceylanicum) Acey_s0016.g3101(a_ceylanicum) Acey_s0017.g3231(a_ceylanicum) Acey_s0017.g3241(a_ceylanicum) Acey_s0017.g3407(a_ceylanicum) Acey_s0017.g3455(a_ceylanicum) Acey_s0020.g166(a_ceylanicum) Acey_s0021.g332(a_ceylanicum) Acey_s0027.g1503(a_ceylanicum) Acey_s0030.g2170(a_ceylanicum) Acey_s0030.g2222(a_ceylanicum) Acey_s0031.g2306(a_ceylanicum) Acey_s0032.g2537(a_ceylanicum) Acey_s0040.g284(a_ceylanicum) Acey_s0041.g385(a_ceylanicum) Acey_s0047.g1442(a_ceylanicum) Acey_s0047.g1505(a_ceylanicum) Acey_s0048.g1630(a_ceylanicum) Acey_s0051.g2082(a_ceylanicum) Acey_s0053.g2285(a_ceylanicum) Acey_s0056.g2639(a_ceylanicum) Acey_s0058.g2877(a_ceylanicum) Acey_s0059.g3033(a_ceylanicum) Acey_s0073.g721(a_ceylanicum) Acey_s0075.g923(a_ceylanicum) Acey_s0075.g924(a_ceylanicum) Acey_s0076.g1043(a_ceylanicum) Acey_s0077.g1097(a_ceylanicum) Acey_s0087.g2060(a_ceylanicum) Acey_s0088.g2183(a_ceylanicum) Acey_s0090.g2355(a_ceylanicum) Acey_s0092.g2563(a_ceylanicum) Acey_s0112.g270(a_ceylanicum) Acey_s0121.g971(a_ceylanicum) Acey_s0127.g1384(a_ceylanicum) Acey_s0135.g1918(a_ceylanicum) Acey_s0137.g2044(a_ceylanicum) Acey_s0155.g3037(a_ceylanicum) Acey_s0158.g3260(a_ceylanicum) Acey_s0168.g193(a_ceylanicum) Acey_s0168.g201(a_ceylanicum) Acey_s0172.g370(a_ceylanicum) Acey_s0207.g2037(a_ceylanicum) Acey_s0223.g2651(a_ceylanicum) Acey_s0225.g2759(a_ceylanicum) Acey_s0231.g3002(a_ceylanicum) Acey_s0249.g107(a_ceylanicum) Acey_s0253.g279(a_ceylanicum) Acey_s0266.g687(a_ceylanicum) Acey_s0283.g1326(a_ceylanicum) Acey_s0309.g2075(a_ceylanicum) Acey_s0311.g2134(a_ceylanicum) Acey_s0343.g3049(a_ceylanicum) Acey_s0349.g3195(a_ceylanicum) Acey_s0354.g3308(a_ceylanicum) Acey_s0391.g561(a_ceylanicum) Acey_s0413.g1020(a_ceylanicum) Acey_s0442.g1545(a_ceylanicum) Acey_s0444.g1564(a_ceylanicum) Acey_s0471.g2049(a_ceylanicum) Acey_s0473.g2106(a_ceylanicum) Acey_s0521.g2870(a_ceylanicum) Acey_s0532.g3043(a_ceylanicum) Acey_s0566.g20(a_ceylanicum) Acey_s0569.g81(a_ceylanicum) Acey_s0656.g1216(a_ceylanicum) Acey_s0659.g1262(a_ceylanicum) Acey_s0673.g1405(a_ceylanicum) Acey_s0706.g1694(a_ceylanicum) Acey_s0772.g2229(a_ceylanicum) Acey_s0859.g2729(a_ceylanicum) Acey_s1012.g3392(a_ceylanicum) Acey_s1097.g3598(a_ceylanicum) NECAME_14486(necator_orig)																									0	0	0	0	0	0	0.42044	0	0	0	0	0	0	0	0	0	0	0	0	0	0	0	0	0	0	0	0	0	0	0.684618	0	0.447234	0	0	0	0	0	0	0	0	0	0	0	0	0	0	0	0	0	0	0	0	0	0	0	1	0	0	0	0	0	0	0	0	0	0	0	0	0	0	0	0	0	0	0	0	0	0	1	0	1	0	0	0	0	0	0	0	0	0	0	0	0	0	0	0	0	0
Acey_s0003.g1188		Acey_s0003.g1188			85	85 aa					Endonuclease/exonuclease/phosphatase superfamily [IPR036691]		GO:0006139-nucleobase-containing compound metabolic process(L=3); GO:0006259-DNA metabolic process(L=4); GO:0006260-DNA replication(L=5); GO:0006278-RNA-dependent DNA biosynthetic process(L=7); GO:0006725-cellular aromatic compound metabolic process(L=3); GO:0006807-nitrogen compound metabolic process(L=2); GO:0008150-biological_process(L=0); GO:0008152-metabolic process(L=1); GO:0009058-biosynthetic process(L=2); GO:0009059-macromolecule biosynthetic process(L=4); GO:0009987-cellular process(L=1); GO:0034641-cellular nitrogen compound metabolic process(L=3); GO:0034645-cellular macromolecule biosynthetic process(L=4); GO:0043170-macromolecule metabolic process(L=3); GO:0044237-cellular metabolic process(L=2); GO:0044238-primary metabolic process(L=2); GO:0044249-cellular biosynthetic process(L=3); GO:0044260-cellular macromolecule metabolic process(L=3); GO:0046483-heterocycle metabolic process(L=3); GO:0071704-organic substance metabolic process(L=2); GO:0090304-nucleic acid metabolic process(L=4); GO:0090305-nucleic acid phosphodiester bond hydrolysis(L=5); GO:1901360-organic cyclic compound metabolic process(L=3); GO:1901576-organic substance biosynthetic process(L=3)	GO:0003674-molecular_function(L=0); GO:0003676-nucleic acid binding(L=3); GO:0003723-RNA binding(L=4); GO:0003824-catalytic activity(L=1); GO:0003964-RNA-directed DNA polymerase activity(L=6); GO:0004518-nuclease activity(L=4); GO:0004519-endonuclease activity(L=5); GO:0005488-binding(L=1); GO:0016740-transferase activity(L=2); GO:0016772-transferase activity, transferring phosphorus-containing groups(L=3); GO:0016779-nucleotidyltransferase activity(L=4); GO:0016787-hydrolase activity(L=2); GO:0016788-hydrolase activity, acting on ester bonds(L=3); GO:0034061-DNA polymerase activity(L=5); GO:0097159-organic cyclic compound binding(L=2); GO:1901363-heterocyclic compound binding(L=2)		Reverse transcriptase (RNA-dependent DNA polymerase)		OG0002905(16 genes,5 taxa): a_ceylanicum (9 g.); haemonchus (1 g.); heligmosomoides (2 g.); necator_orig (3 g.); nippostrongylus (1 g.)	OG0002905(16 genes,5 taxa): Acey_s0003.g1188(a_ceylanicum) Acey_s0005.g2537(a_ceylanicum) Acey_s0015.g2690(a_ceylanicum) Acey_s0051.g2091(a_ceylanicum) Acey_s0159.g3273(a_ceylanicum) Acey_s0164.g3552(a_ceylanicum) Acey_s0290.g1544(a_ceylanicum) Acey_s0624.g786(a_ceylanicum) Acey_s0849.g2676(a_ceylanicum) HCON_00011040(haemonchus) HPBE_0000640801(heligmosomoides) HPBE_0001898101(heligmosomoides) NECAME_00969(necator_orig) NECAME_00970(necator_orig) NECAME_16062(necator_orig) NBR_0002037801(nippostrongylus)																									0	0	0	0	0	0	0	0	0	0	0	0	0	0	0	0	0	0	0	0	0	0	0	0	0	0	0	0	0	0.474109	0	0	0	0	0	0	0	0	0.373993	0	0	0	0	0	0	0	0	0	0	0	0	0	0	0	0	0	0	0	0	0	0	0	0	0	0	0	0	0	0	0	0	0	0	0	0	0	0	0	1	0	0	0	0	0	0	0	0	4	0	0	0	0	0	0	0	0	0	0
Acey_s0003.v2.g10455		Acey_s0003.g1189	maker-ANCCEYDFT_Contig13-pred_gff_fgenesh-gene-0.2	ACEY_00579	427	427 aa	SigP		SEG: 0.03 (12/427)	Asp [PF00026.26]; TAXi_N [PF14543.9]	Aspartic peptidase A1 family [IPR001461]; Aspartic peptidase domain superfamily [IPR021109]; Aspartic peptidase, active site [IPR001969]; Pepsin-like domain [IPR034164]; Peptidase family A1 domain [IPR033121]		GO:0006508-proteolysis(L=4); GO:0008150-biological_process(L=0); GO:0008152-metabolic process(L=1); GO:0008219-cell death(L=3); GO:0009987-cellular process(L=1); GO:0016265-obsolete death(L=),GO:0019538-protein metabolic process(L=3); GO:0043170-macromolecule metabolic process(L=3); GO:0044238-primary metabolic process(L=2); GO:0044699-single-organism process(L=1); GO:0044763-single-organism cellular process(L=2); GO:0071704-organic substance metabolic process(L=2)	GO:0003674-molecular_function(L=0); GO:0003824-catalytic activity(L=1); GO:0004175-endopeptidase activity(L=5); GO:0004190-aspartic-type endopeptidase activity(L=6); GO:0008233-peptidase activity(L=3); GO:0016787-hydrolase activity(L=2); GO:0070001-aspartic-type peptidase activity(L=5); GO:0070011-peptidase activity, acting on L-amino acid peptides(L=4)	GO:0005575-cellular_component(L=0); GO:0016020-membrane(L=1); GO:0016021-integral component of membrane(L=4); GO:0031224-intrinsic component of membrane(L=3); GO:0044425-membrane part(L=2)	A1 Propeptide		OG0011876(6 genes,3 taxa): a_caninum (3 g.); a_ceylanicum (2 g.); necator_orig (1 g.)	OG0011876(6 genes,3 taxa): ANCCAN_00835(a_caninum) ANCCAN_00836(a_caninum) ANCCAN_00837(a_caninum) Acey_s0003.v2.g10454(a_ceylanicum) Acey_s0003.v2.g10455(a_ceylanicum) NECAME_12364(necator_orig)						ACEY_00579 [Uzoechi_female_ES]; ACEY_00579 [Uzoechi_male_ES]						Intestine-biased									Uzoechi_any_ES			Uzoechi_both_ES	41.4195	30.3019	29.1	31.4248	40.8357	26.5439	36.9297	49.405	65.0941	49.8302	57.5762	43.1681	1.10574	2.84733	2.12734	2.25619	3.1042	2.01961	0	0	0.229657	19.309	2.77708	1.53067	1.78142	0	0.036544	0	0.345536	0.10153	0	0	0.132932	0.212038	0.112455	0.736642	1.67183	40.4424	19.7015	9.404	43.4767	5.85241	10.2926	7.38834	4.01145	8.76885	10.8661	11.1274	9.37089	2547	1820	1869	1943	2479	1683	1863	2204	2741	2153	3496	2340	70	212	144	167	258	172	0	0	3	660	133	88	60	0	1	0	3	2	0	0	2	4	4	22	57	1108	1301	79	1753	203	346	282	245	300	417	441	358	0.20837	1	4.77905	3.67141e-14	-0.46098	0.68583	0.0444077	1	-0.105266	0.962361	0.0967916	1
Acey_s0003.v2.g10456		Acey_s0003.g1190; Acey_s0003.g1192		ACEY_00579; ACEY_00580	311	311 aa			SEG: 0.04 (11/311)	Asp [PF00026.26]	Aspartic peptidase A1 family [IPR001461]; Aspartic peptidase domain superfamily [IPR021109]; Peptidase family A1 domain [IPR033121]		GO:0006508-proteolysis(L=4); GO:0008150-biological_process(L=0); GO:0008152-metabolic process(L=1); GO:0008219-cell death(L=3); GO:0009987-cellular process(L=1); GO:0016265-obsolete death(L=),GO:0019538-protein metabolic process(L=3); GO:0040011-locomotion(L=1); GO:0043170-macromolecule metabolic process(L=3); GO:0044238-primary metabolic process(L=2); GO:0044699-single-organism process(L=1); GO:0044763-single-organism cellular process(L=2); GO:0071704-organic substance metabolic process(L=2)	GO:0003674-molecular_function(L=0); GO:0003824-catalytic activity(L=1); GO:0004175-endopeptidase activity(L=5); GO:0004190-aspartic-type endopeptidase activity(L=6); GO:0008233-peptidase activity(L=3); GO:0016787-hydrolase activity(L=2); GO:0070001-aspartic-type peptidase activity(L=5); GO:0070011-peptidase activity, acting on L-amino acid peptides(L=4)	GO:0005575-cellular_component(L=0); GO:0016020-membrane(L=1); GO:0016021-integral component of membrane(L=4); GO:0031224-intrinsic component of membrane(L=3); GO:0044425-membrane part(L=2)	aspartic-type endopeptidase activity		OG0000442(35 genes,9 taxa): a_caninum (11 g.); a_ceylanicum (3 g.); haemonchus (3 g.); heligmosomoides (3 g.); necator_orig (3 g.); necator_rev (3 g.); nippostrongylus (1 g.); p_pacificus (1 g.); teladorsagia (7 g.)	OG0000442(35 genes,9 taxa): ANCCAN_00839(a_caninum) ANCCAN_00841(a_caninum) ANCCAN_08615(a_caninum) ANCCAN_08616(a_caninum) ANCCAN_08619(a_caninum) ANCCAN_13547(a_caninum) ANCCAN_13549(a_caninum) ANCCAN_17499(a_caninum) ANCCAN_19414(a_caninum) ANCCAN_21056(a_caninum) ANCCAN_29573(a_caninum) Acey_s0003.v2.g10456(a_ceylanicum) Acey_s0353.v2.g12765(a_ceylanicum) Acey_s0545.v2.g1308(a_ceylanicum) HCON_00153290(haemonchus) HCON_00153310(haemonchus) HCON_00153315(haemonchus) HPBE_0001451101(heligmosomoides) HPBE_0001451201(heligmosomoides) HPBE_0001817501(heligmosomoides) NECAME_06158(necator_orig) NECAME_06159(necator_orig) NECAME_06495(necator_orig) NAME_04389(necator_rev) NAME_04390(necator_rev) NAME_05147(necator_rev) NBR_0000876101(nippostrongylus) WBGene00279967|PPA41598(p_pacificus) TELCIR_04631(teladorsagia) TELCIR_04633(teladorsagia) TELCIR_21594(teladorsagia) TELCIR_24983(teladorsagia) TELCIR_25932(teladorsagia) TELCIR_26180(teladorsagia) TELCIR_26215(teladorsagia)						ACEY_00579 [Uzoechi_female_ES]; ACEY_00579 [Uzoechi_male_ES]				Male-biased		Intestine-biased									Uzoechi_any_ES			Uzoechi_both_ES	43.8524	53.2716	51.9041	64.7495	41.4346	77.8343	95.7143	51.8116	93.8559	79.0771	58.0349	55.875	3.89372	9.64751	6.94414	6.76646	18.9034	14.4826	0.1803	0	0	54.958	46.5807	17.3621	11.5721	0	0.104543	0.393155	0.504645	0.297909	0	0	0.202094	0	0	2.50441	2.58164	1.60474	152.447	10.6475	28.8596	28.9109	23.2113	2.46763	52.4636	5.90797	1.14039	3.45529	24.0449	1800	2185	2271	2724	1705	3388	3132	1477	2568	2147	2293	1945	158	481	312	331	1055	829	3	0	0	1210	1492	624	248	0	2	7	3	4	0	0	2	0	0	51	60	31	7004	61	784	705	550	66	2223	141	31	96	629	-0.146519	1	3.84515	1.96507e-05	-0.126876	1	-0.678782	1	2.25592	0.00121453	-1.43112	0.486531
Acey_s0003.g1191		Acey_s0003.g1191			377	357-377 aa			SEG: 0.06 (22/377)	Integrase_H2C2 [PF17921.4]; rve [PF00665.29]	Integrase zinc-binding domain [IPR041588]; Integrase, catalytic core [IPR001584]; Ribonuclease H superfamily [IPR036397]; Ribonuclease H-like superfamily [IPR012337]		GO:0006139-nucleobase-containing compound metabolic process(L=3); GO:0006259-DNA metabolic process(L=4); GO:0006260-DNA replication(L=5); GO:0006278-RNA-dependent DNA biosynthetic process(L=7); GO:0006464-cellular protein modification process(L=5); GO:0006468-protein phosphorylation(L=6); GO:0006508-proteolysis(L=4); GO:0006725-cellular aromatic compound metabolic process(L=3); GO:0006793-phosphorus metabolic process(L=3); GO:0006796-phosphate-containing compound metabolic process(L=4); GO:0006807-nitrogen compound metabolic process(L=2); GO:0008150-biological_process(L=0); GO:0008152-metabolic process(L=1); GO:0009058-biosynthetic process(L=2); GO:0009059-macromolecule biosynthetic process(L=4); GO:0009987-cellular process(L=1); GO:0015074-DNA integration(L=5); GO:0016310-phosphorylation(L=5); GO:0019538-protein metabolic process(L=3); GO:0034641-cellular nitrogen compound metabolic process(L=3); GO:0034645-cellular macromolecule biosynthetic process(L=4); GO:0036211-protein modification process(L=4); GO:0043170-macromolecule metabolic process(L=3); GO:0043412-macromolecule modification(L=4); GO:0044237-cellular metabolic process(L=2); GO:0044238-primary metabolic process(L=2); GO:0044249-cellular biosynthetic process(L=3); GO:0044260-cellular macromolecule metabolic process(L=3); GO:0044267-cellular protein metabolic process(L=4); GO:0046483-heterocycle metabolic process(L=3); GO:0071704-organic substance metabolic process(L=2); GO:0090304-nucleic acid metabolic process(L=4); GO:1901360-organic cyclic compound metabolic process(L=3); GO:1901576-organic substance biosynthetic process(L=3)	GO:0000166-nucleotide binding(L=3); GO:0001882-nucleoside binding(L=3); GO:0001883-purine nucleoside binding(L=4); GO:0003674-molecular_function(L=0); GO:0003676-nucleic acid binding(L=3); GO:0003677-DNA binding(L=4); GO:0003723-RNA binding(L=4); GO:0003824-catalytic activity(L=1); GO:0003964-RNA-directed DNA polymerase activity(L=6); GO:0004175-endopeptidase activity(L=5); GO:0004190-aspartic-type endopeptidase activity(L=6); GO:0004672-protein kinase activity(L=5); GO:0005488-binding(L=1); GO:0005524-ATP binding(L=7); GO:0008233-peptidase activity(L=3); GO:0008270-zinc ion binding(L=6); GO:0016301-kinase activity(L=4); GO:0016740-transferase activity(L=2); GO:0016772-transferase activity, transferring phosphorus-containing groups(L=3); GO:0016773-phosphotransferase activity, alcohol group as acceptor(L=4); GO:0016779-nucleotidyltransferase activity(L=4); GO:0016787-hydrolase activity(L=2); GO:0017076-purine nucleotide binding(L=4); GO:0030554-adenyl nucleotide binding(L=5); GO:0032549-ribonucleoside binding(L=4); GO:0032550-purine ribonucleoside binding(L=5); GO:0032553-ribonucleotide binding(L=3); GO:0032555-purine ribonucleotide binding(L=4); GO:0032559-adenyl ribonucleotide binding(L=6); GO:0034061-DNA polymerase activity(L=5); GO:0035639-purine ribonucleoside triphosphate binding(L=4); GO:0036094-small molecule binding(L=2); GO:0043167-ion binding(L=2); GO:0043168-anion binding(L=3); GO:0043169-cation binding(L=3); GO:0046872-metal ion binding(L=4); GO:0046914-transition metal ion binding(L=5); GO:0070001-aspartic-type peptidase activity(L=5); GO:0070011-peptidase activity, acting on L-amino acid peptides(L=4); GO:0097159-organic cyclic compound binding(L=2); GO:1901265-nucleoside phosphate binding(L=3); GO:1901363-heterocyclic compound binding(L=2)		Inherit from opiNOG: to reverse transcriptase		OG0000419(37 genes,5 taxa): a_ceylanicum (19 g.); haemonchus (5 g.); heligmosomoides (1 g.); nippostrongylus (5 g.); teladorsagia (7 g.)	OG0000419(37 genes,5 taxa): Acey_s0003.g1191(a_ceylanicum) Acey_s0004.g1822(a_ceylanicum) Acey_s0004.g1932(a_ceylanicum) Acey_s0007.g3443(a_ceylanicum) Acey_s0021.g408(a_ceylanicum) Acey_s0044.g925(a_ceylanicum) Acey_s0044.g929(a_ceylanicum) Acey_s0054.g2514(a_ceylanicum) Acey_s0054.g2515(a_ceylanicum) Acey_s0068.g152(a_ceylanicum) Acey_s0068.g153(a_ceylanicum) Acey_s0090.g2376(a_ceylanicum) Acey_s0131.g1662(a_ceylanicum) Acey_s0166.g83(a_ceylanicum) Acey_s0262.g567(a_ceylanicum) Acey_s0272.g955(a_ceylanicum) Acey_s0283.g1307(a_ceylanicum) Acey_s0656.g1235(a_ceylanicum) Acey_s0666.g1333(a_ceylanicum) HCON_00034030(haemonchus) HCON_00082470(haemonchus) HCON_00142650(haemonchus) HCON_00169350(haemonchus) HCON_00177250(haemonchus) HPBE_0002301401(heligmosomoides) NBR_0000396701(nippostrongylus) NBR_0001355901(nippostrongylus) NBR_0001452301(nippostrongylus) NBR_0001564801(nippostrongylus) NBR_0001926101(nippostrongylus) TELCIR_02449(teladorsagia) TELCIR_12080(teladorsagia) TELCIR_18418(teladorsagia) TELCIR_22526(teladorsagia) TELCIR_24743(teladorsagia) TELCIR_25018(teladorsagia) TELCIR_25425(teladorsagia)																									0.031757	0.068014	0.015256	0.035723	0.016135	0	0.067026	0	0	0	0	0	0.017593	0.036398	0.021242	0.026091	0	0.077314	0	0.813717	0	0	0	0.036565	0.08751	1.49736	0.188747	0.138515	9.90611	3.4635	0.516033	0.754103	0.524012	1.00926	1.24953	0	0.120075	0.275957	0.018192	0	0	0	0	0	0	0	0.031169	0.029731	0	2	4	1	2	1	0	4	0	0	0	0	0	1	3	2	2	0	7	0	17	0	0	0	2	3	22	4	3	69	59	10	16	6	15	39	0	3	6	1	0	0	0	0	0	0	0	1	1	0
Acey_s0003.g1193		Acey_s0003.g1193			107	107 aa												OG0001005(24 genes,1 taxa): a_ceylanicum (24 g.)	OG0001005(24 genes,1 taxa): Acey_s0002.g762(a_ceylanicum) Acey_s0003.g1193(a_ceylanicum) Acey_s0005.g2714(a_ceylanicum) Acey_s0017.g3232(a_ceylanicum) Acey_s0017.g3271(a_ceylanicum) Acey_s0019.g3756(a_ceylanicum) Acey_s0022.g489(a_ceylanicum) Acey_s0026.g1474(a_ceylanicum) Acey_s0057.g2785(a_ceylanicum) Acey_s0113.g344(a_ceylanicum) Acey_s0137.g2041(a_ceylanicum) Acey_s0180.g764(a_ceylanicum) Acey_s0236.g3225(a_ceylanicum) Acey_s0242.g3431(a_ceylanicum) Acey_s0356.g3352(a_ceylanicum) Acey_s0385.g427(a_ceylanicum) Acey_s0523.g2917(a_ceylanicum) Acey_s0555.g3371(a_ceylanicum) Acey_s0713.g1748(a_ceylanicum) Acey_s0862.g2746(a_ceylanicum) Acey_s1033.g3449(a_ceylanicum) Acey_s1073.g3545(a_ceylanicum) Acey_s1110.g3622(a_ceylanicum) Acey_s1126.g3648(a_ceylanicum)																									0.489062	1.38322	1.66373	0.367924	1.22747	1.53014	0.416868	0	0	0.078185	0.069125	0	0.099232	0.105	0.679589	0.48177	0.186394	0.548765	0	0	0	0	0	0	0	0	0	0.199217	13.6714	0.918553	0	0	0	0	0.538563	0	0	0	0	0	0	0	0	0	0	0	0	0	0	4	11	14	3	10	13	4	0	0	1	1	0	1	1	6	5	2	6	0	0	0	0	0	0	0	0	0	1	13	2	0	0	0	0	2	0	0	0	0	0	0	0	0	0	0	0	0	0	0	0.329964	1	0.0875398	1	1.12169	0.87135	-0.141311	1	0	1	0	1
Acey_s0003.g1194		Acey_s0003.g1194		ACEY_00581	104	104 aa					Endonuclease/exonuclease/phosphatase superfamily [IPR036691]		GO:0006139-nucleobase-containing compound metabolic process(L=3); GO:0006259-DNA metabolic process(L=4); GO:0006260-DNA replication(L=5); GO:0006278-RNA-dependent DNA biosynthetic process(L=7); GO:0006725-cellular aromatic compound metabolic process(L=3); GO:0006807-nitrogen compound metabolic process(L=2); GO:0008150-biological_process(L=0); GO:0008152-metabolic process(L=1); GO:0009058-biosynthetic process(L=2); GO:0009059-macromolecule biosynthetic process(L=4); GO:0009987-cellular process(L=1); GO:0034641-cellular nitrogen compound metabolic process(L=3); GO:0034645-cellular macromolecule biosynthetic process(L=4); GO:0043170-macromolecule metabolic process(L=3); GO:0044237-cellular metabolic process(L=2); GO:0044238-primary metabolic process(L=2); GO:0044249-cellular biosynthetic process(L=3); GO:0044260-cellular macromolecule metabolic process(L=3); GO:0046483-heterocycle metabolic process(L=3); GO:0071704-organic substance metabolic process(L=2); GO:0090304-nucleic acid metabolic process(L=4); GO:1901360-organic cyclic compound metabolic process(L=3); GO:1901576-organic substance biosynthetic process(L=3)	GO:0003674-molecular_function(L=0); GO:0003676-nucleic acid binding(L=3); GO:0003723-RNA binding(L=4); GO:0003824-catalytic activity(L=1); GO:0003964-RNA-directed DNA polymerase activity(L=6); GO:0005488-binding(L=1); GO:0016740-transferase activity(L=2); GO:0016772-transferase activity, transferring phosphorus-containing groups(L=3); GO:0016779-nucleotidyltransferase activity(L=4); GO:0034061-DNA polymerase activity(L=5); GO:0097159-organic cyclic compound binding(L=2); GO:1901363-heterocyclic compound binding(L=2)		Inherit from NOG: Retroelement																												0	0	0.135292	0	0	0.134	0	0	0	0	0	0	0	0	0	0	0	0	0	0	0	0	0	0	0	0	0	0	9.61844	5.7022	0	0	0	1.44715	0.456629	0	0	0	0	0	0	0	0.166196	0	0	0	0	0	0	0	0	1	0	0	1	0	0	0	0	0	0	0	0	0	0	0	0	0	0	0	0	0	0	0	0	0	0	11	13	0	0	0	6	2	0	0	0	0	0	0	0	1	0	0	0	0	0	0
Acey_s0003.g1195		Acey_s0003.g1195			116	116 aa		NCoils: 0.18 (21/116)	SEG: 0.16 (19/116)				GO:0006139-nucleobase-containing compound metabolic process(L=3); GO:0006259-DNA metabolic process(L=4); GO:0006260-DNA replication(L=5); GO:0006278-RNA-dependent DNA biosynthetic process(L=7); GO:0006725-cellular aromatic compound metabolic process(L=3); GO:0006807-nitrogen compound metabolic process(L=2); GO:0008150-biological_process(L=0); GO:0008152-metabolic process(L=1); GO:0009058-biosynthetic process(L=2); GO:0009059-macromolecule biosynthetic process(L=4); GO:0009987-cellular process(L=1); GO:0034641-cellular nitrogen compound metabolic process(L=3); GO:0034645-cellular macromolecule biosynthetic process(L=4); GO:0043170-macromolecule metabolic process(L=3); GO:0044237-cellular metabolic process(L=2); GO:0044238-primary metabolic process(L=2); GO:0044249-cellular biosynthetic process(L=3); GO:0044260-cellular macromolecule metabolic process(L=3); GO:0046483-heterocycle metabolic process(L=3); GO:0071704-organic substance metabolic process(L=2); GO:0090304-nucleic acid metabolic process(L=4); GO:1901360-organic cyclic compound metabolic process(L=3); GO:1901576-organic substance biosynthetic process(L=3)	GO:0003674-molecular_function(L=0); GO:0003676-nucleic acid binding(L=3); GO:0003723-RNA binding(L=4); GO:0003824-catalytic activity(L=1); GO:0003964-RNA-directed DNA polymerase activity(L=6); GO:0005488-binding(L=1); GO:0016740-transferase activity(L=2); GO:0016772-transferase activity, transferring phosphorus-containing groups(L=3); GO:0016779-nucleotidyltransferase activity(L=4); GO:0034061-DNA polymerase activity(L=5); GO:0097159-organic cyclic compound binding(L=2); GO:1901363-heterocyclic compound binding(L=2)		Inherit from NOG: Retroelement		OG0000048(97 genes,4 taxa): a_ceylanicum (16 g.); haemonchus (8 g.); heligmosomoides (65 g.); nippostrongylus (8 g.)	OG0000048(97 genes,4 taxa): Acey_s0001.g417(a_ceylanicum) Acey_s0003.g1195(a_ceylanicum) Acey_s0003.g1602(a_ceylanicum) Acey_s0005.g2605(a_ceylanicum) Acey_s0007.g3351(a_ceylanicum) Acey_s0019.g3752(a_ceylanicum) Acey_s0021.g411(a_ceylanicum) Acey_s0038.g3616(a_ceylanicum) Acey_s0038.g3624(a_ceylanicum) Acey_s0068.g161(a_ceylanicum) Acey_s0178.g687(a_ceylanicum) Acey_s0210.g2145(a_ceylanicum) Acey_s0281.g1259(a_ceylanicum) Acey_s0310.g2114(a_ceylanicum) Acey_s0562.g3501(a_ceylanicum) Acey_s0808.g2454(a_ceylanicum) HCON_00005460(haemonchus) HCON_00018220(haemonchus) HCON_00035570(haemonchus) HCON_00057770(haemonchus) HCON_00131390(haemonchus) HCON_00152960(haemonchus) HCON_00157970(haemonchus) HCON_00171330(haemonchus) HPBE_0000064901(heligmosomoides) HPBE_0000194501(heligmosomoides) HPBE_0000247801(heligmosomoides) HPBE_0000258001(heligmosomoides) HPBE_0000409201(heligmosomoides) HPBE_0000415901(heligmosomoides) HPBE_0000629401(heligmosomoides) HPBE_0000652201(heligmosomoides) HPBE_0000672801(heligmosomoides) HPBE_0000724601(heligmosomoides) HPBE_0000822601(heligmosomoides) HPBE_0000844201(heligmosomoides) HPBE_0000859601(heligmosomoides) HPBE_0000877701(heligmosomoides) HPBE_0000883001(heligmosomoides) HPBE_0000893801(heligmosomoides) HPBE_0000997101(heligmosomoides) HPBE_0001017801(heligmosomoides) HPBE_0001140801(heligmosomoides) HPBE_0001220001(heligmosomoides) HPBE_0001273401(heligmosomoides) HPBE_0001302801(heligmosomoides) HPBE_0001330601(heligmosomoides) HPBE_0001330701(heligmosomoides) HPBE_0001334601(heligmosomoides) HPBE_0001414201(heligmosomoides) HPBE_0001434301(heligmosomoides) HPBE_0001547401(heligmosomoides) HPBE_0001568701(heligmosomoides) HPBE_0001583901(heligmosomoides) HPBE_0001586801(heligmosomoides) HPBE_0001638401(heligmosomoides) HPBE_0001708701(heligmosomoides) HPBE_0001716601(heligmosomoides) HPBE_0001759801(heligmosomoides) HPBE_0001821201(heligmosomoides) HPBE_0001823901(heligmosomoides) HPBE_0001832901(heligmosomoides) HPBE_0001840501(heligmosomoides) HPBE_0001852801(heligmosomoides) HPBE_0001872101(heligmosomoides) HPBE_0001875501(heligmosomoides) HPBE_0001899201(heligmosomoides) HPBE_0001899501(heligmosomoides) HPBE_0001911701(heligmosomoides) HPBE_0001934301(heligmosomoides) HPBE_0001940201(heligmosomoides) HPBE_0002005001(heligmosomoides) HPBE_0002005801(heligmosomoides) HPBE_0002011301(heligmosomoides) HPBE_0002016901(heligmosomoides) HPBE_0002019401(heligmosomoides) HPBE_0002086401(heligmosomoides) HPBE_0002109001(heligmosomoides) HPBE_0002127901(heligmosomoides) HPBE_0002175901(heligmosomoides) HPBE_0002200601(heligmosomoides) HPBE_0002245001(heligmosomoides) HPBE_0002278001(heligmosomoides) HPBE_0002347701(heligmosomoides) HPBE_0002359901(heligmosomoides) HPBE_0002413801(heligmosomoides) HPBE_0002430601(heligmosomoides) HPBE_0002511101(heligmosomoides) HPBE_0002521001(heligmosomoides) NBR_0000284201(nippostrongylus) NBR_0000662801(nippostrongylus) NBR_0000889701(nippostrongylus) NBR_0001041101(nippostrongylus) NBR_0001193001(nippostrongylus) NBR_0001352801(nippostrongylus) NBR_0001680201(nippostrongylus) NBR_0002037501(nippostrongylus)																									0	0	0	0	0	0	0	0	0	0	0	0	0	0	0	0	0	0	0	0	0	0	0	0.189162	0	0	0	0	15.1315	7.42232	0.728463	0.423927	0.581754	0	0.470155	0	0	0.150865	0	0	0	0	0	0	0	0	0	0	0	0	0	0	0	0	0	0	0	0	0	0	0	0	0	0	0	0	0	0	0	0	0	0	3	0	0	0	0	29	25	3	2	2	0	3	0	0	1	0	0	0	0	0	0	0	0	0	0	0
Acey_s0003.g1196		Acey_s0003.g1196			717	412-717 aa		NCoils: 0.05 (21/412); 0.05 (21/423); 0.05 (21/416); 0.03 (21/717)	SEG: 0.05 (21/423)	RVT_1 [PF00078.30]	DNA/RNA polymerase superfamily [IPR043502]; Endonuclease/exonuclease/phosphatase superfamily [IPR036691]; Reverse transcriptase domain [IPR000477]; Reverse transcriptase/Diguanylate cyclase domain [IPR043128]; SWR1-complex protein 5/Craniofacial development protein 1/2 [IPR027124]		GO:0006139-nucleobase-containing compound metabolic process(L=3); GO:0006259-DNA metabolic process(L=4); GO:0006260-DNA replication(L=5); GO:0006278-RNA-dependent DNA biosynthetic process(L=7); GO:0006725-cellular aromatic compound metabolic process(L=3); GO:0006807-nitrogen compound metabolic process(L=2); GO:0008150-biological_process(L=0); GO:0008152-metabolic process(L=1); GO:0009058-biosynthetic process(L=2); GO:0009059-macromolecule biosynthetic process(L=4); GO:0009987-cellular process(L=1); GO:0034641-cellular nitrogen compound metabolic process(L=3); GO:0034645-cellular macromolecule biosynthetic process(L=4); GO:0043170-macromolecule metabolic process(L=3); GO:0044237-cellular metabolic process(L=2); GO:0044238-primary metabolic process(L=2); GO:0044249-cellular biosynthetic process(L=3); GO:0044260-cellular macromolecule metabolic process(L=3); GO:0046483-heterocycle metabolic process(L=3); GO:0071704-organic substance metabolic process(L=2); GO:0090304-nucleic acid metabolic process(L=4); GO:0090305-nucleic acid phosphodiester bond hydrolysis(L=5); GO:1901360-organic cyclic compound metabolic process(L=3); GO:1901576-organic substance biosynthetic process(L=3)	GO:0003674-molecular_function(L=0); GO:0003676-nucleic acid binding(L=3); GO:0003723-RNA binding(L=4); GO:0003824-catalytic activity(L=1); GO:0003964-RNA-directed DNA polymerase activity(L=6); GO:0004518-nuclease activity(L=4); GO:0004519-endonuclease activity(L=5); GO:0005488-binding(L=1); GO:0016740-transferase activity(L=2); GO:0016772-transferase activity, transferring phosphorus-containing groups(L=3); GO:0016779-nucleotidyltransferase activity(L=4); GO:0016787-hydrolase activity(L=2); GO:0016788-hydrolase activity, acting on ester bonds(L=3); GO:0034061-DNA polymerase activity(L=5); GO:0097159-organic cyclic compound binding(L=2); GO:1901363-heterocyclic compound binding(L=2)		Reverse transcriptase (RNA-dependent DNA polymerase)		OG0000144(65 genes,1 taxa): a_ceylanicum (65 g.)	OG0000144(65 genes,1 taxa): Acey_s0002.g724(a_ceylanicum) Acey_s0003.g1196(a_ceylanicum) Acey_s0004.g1825(a_ceylanicum) Acey_s0005.g2603(a_ceylanicum) Acey_s0007.g3350(a_ceylanicum) Acey_s0008.g137(a_ceylanicum) Acey_s0009.g744(a_ceylanicum) Acey_s0010.g1031(a_ceylanicum) Acey_s0011.g1531(a_ceylanicum) Acey_s0012.g1895(a_ceylanicum) Acey_s0020.g111(a_ceylanicum) Acey_s0022.g637(a_ceylanicum) Acey_s0025.g1190(a_ceylanicum) Acey_s0026.g1372(a_ceylanicum) Acey_s0030.g2039(a_ceylanicum) Acey_s0034.g2838(a_ceylanicum) Acey_s0038.g3625(a_ceylanicum) Acey_s0042.g496(a_ceylanicum) Acey_s0042.g582(a_ceylanicum) Acey_s0044.g903(a_ceylanicum) Acey_s0049.g1791(a_ceylanicum) Acey_s0055.g2579(a_ceylanicum) Acey_s0055.g2580(a_ceylanicum) Acey_s0055.g2599(a_ceylanicum) Acey_s0059.g2987(a_ceylanicum) Acey_s0096.g2889(a_ceylanicum) Acey_s0112.g325(a_ceylanicum) Acey_s0117.g642(a_ceylanicum) Acey_s0119.g807(a_ceylanicum) Acey_s0126.g1334(a_ceylanicum) Acey_s0142.g2290(a_ceylanicum) Acey_s0143.g2429(a_ceylanicum) Acey_s0143.g2433(a_ceylanicum) Acey_s0150.g2779(a_ceylanicum) Acey_s0158.g3252(a_ceylanicum) Acey_s0178.g644(a_ceylanicum) Acey_s0246.g26(a_ceylanicum) Acey_s0246.g27(a_ceylanicum) Acey_s0258.g466(a_ceylanicum) Acey_s0281.g1260(a_ceylanicum) Acey_s0290.g1543(a_ceylanicum) Acey_s0306.g2014(a_ceylanicum) Acey_s0307.g2033(a_ceylanicum) Acey_s0309.g2085(a_ceylanicum) Acey_s0334.g2841(a_ceylanicum) Acey_s0344.g3071(a_ceylanicum) Acey_s0371.g127(a_ceylanicum) Acey_s0388.g504(a_ceylanicum) Acey_s0391.g562(a_ceylanicum) Acey_s0401.g787(a_ceylanicum) Acey_s0402.g801(a_ceylanicum) Acey_s0402.g814(a_ceylanicum) Acey_s0503.g2638(a_ceylanicum) Acey_s0557.g3396(a_ceylanicum) Acey_s0557.g3397(a_ceylanicum) Acey_s0562.g3502(a_ceylanicum) Acey_s0611.g633(a_ceylanicum) Acey_s0649.g1126(a_ceylanicum) Acey_s0649.g1127(a_ceylanicum) Acey_s0657.g1248(a_ceylanicum) Acey_s0681.g1482(a_ceylanicum) Acey_s0858.g2722(a_ceylanicum) Acey_s0874.g2810(a_ceylanicum) Acey_s0890.g2887(a_ceylanicum) Acey_s0900.g2943(a_ceylanicum)																									0	0.011796	0	0	0.005747	0	0	0	0.029444	0	0	0	0	0.007559	0	0.060944	0.017871	0.040342	0	0	0	0	0	0	0	1.5021	0.03829	0	30.6533	8.88273	0.323389	0.37955	0.541749	0.353354	0.56607	0	0	0.037053	0	0	0	0	0	0	0.040885	0	0	0	0	0	2	0	0	1	0	0	0	3	0	0	0	0	2	0	6	4	6	0	0	0	0	0	0	0	33	1	0	426	270	11	15	13	7	32	0	0	2	0	0	0	0	0	0	4	0	0	0	0
Acey_s0003.v2.g10457		Acey_s0003.g1197		ACEY_00582	146	146 aa	SigP		SEG: 0.22 (32/146)									OG0014280(4 genes,2 taxa): a_caninum (2 g.); a_ceylanicum (2 g.)	OG0014280(4 genes,2 taxa): ANCCAN_19393(a_caninum) ANCCAN_19425(a_caninum) Acey_s0003.v2.g10457(a_ceylanicum) Acey_s0003.v2.g10460(a_ceylanicum)										Male-biased															1.61058	2.14363	1.05896	1.90062	1.71203	3.55697	0.483994	0.522564	2.32533	0.67994	0.462974	0.466093	1.20217	1.87131	0.877661	1.85024	2.67197	2.12611	0	0	0	1.98168	5.60754	4.19968	2.17445	0.207058	0.775314	1.68535	0	0	0	0	0	0	0	0	0	0	1.96869	1.32131	0	20.6819	13.4306	2.30354	0.455414	1.42979	0.608652	1.29229	0	34	44	23	40	36	78	8	7	31	9	9	8	29	46	20	46	74	60	0	0	0	20	59	76	23	1	6	12	0	0	0	0	0	0	0	0	0	0	41	2	0	194	117	26	5	14	6	15	0	-0.426191	1	0.0815594	0.97839	0.775828	0.788067	-0.310727	1	3.55812	0.00144532	-3.58131	0.298681
Acey_s0003.v2.g10458		Acey_s0003.g1198		ACEY_00583	347	347 aa	TM(8x)		SEG: 0.05 (16/347)	7TM_GPCR_Srab [PF10292.12]; Sre [PF03125.21]	7TM GPCR, serpentine receptor class e (Sre) [IPR004151]		GO:0003008-system process(L=2); GO:0007154-cell communication(L=2); GO:0007165-signal transduction(L=3); GO:0007600-sensory perception(L=4); GO:0007606-sensory perception of chemical stimulus(L=5); GO:0008150-biological_process(L=0); GO:0009987-cellular process(L=1); GO:0023052-signaling(L=1); GO:0032501-multicellular organismal process(L=1); GO:0044699-single-organism process(L=1); GO:0044700-single organism signaling(L=2); GO:0044707-single-multicellular organism process(L=2); GO:0044763-single-organism cellular process(L=2); GO:0050789-regulation of biological process(L=2); GO:0050794-regulation of cellular process(L=3); GO:0050877-neurological system process(L=3); GO:0050896-response to stimulus(L=1); GO:0051716-cellular response to stimulus(L=2); GO:0065007-biological regulation(L=1)	GO:0003674-molecular_function(L=0); GO:0004871-signal transducer activity(L=1); GO:0004872-receptor activity(L=2); GO:0004888-transmembrane signaling receptor activity(L=3); GO:0038023-signaling receptor activity(L=2); GO:0060089-molecular transducer activity(L=1)	GO:0005575-cellular_component(L=0); GO:0016020-membrane(L=1); GO:0016021-integral component of membrane(L=4); GO:0031224-intrinsic component of membrane(L=3); GO:0044425-membrane part(L=2)	C. elegans Sre G protein-coupled chemoreceptor		OG0007737(11 genes,3 taxa): a_ceylanicum (1 g.); nippostrongylus (1 g.); p_pacificus (9 g.)	OG0007737(11 genes,3 taxa): Acey_s0003.v2.g10458(a_ceylanicum) NBR_0000027901(nippostrongylus) WBGene00097140|PPA07586(p_pacificus) WBGene00105930|PPA16376|Ppa-mltn-10(p_pacificus) WBGene00110285|PPA20731(p_pacificus) WBGene00277152|PPA38783(p_pacificus) WBGene00277153|PPA38784(p_pacificus) WBGene00277154|PPA38785(p_pacificus) WBGene00279519|PPA41150(p_pacificus) WBGene00281371|PPA43002(p_pacificus) WBGene00305968|PPA47347(p_pacificus)											Female-biased														0.218963	0.191993	0.258253	0.133398	0.493952	0.517033	2.24838	0.312407	0.397568	0.350739	0.753702	0.721644	0.812365	2.28996	1.75362	1.49577	1.62507	2.19875	0.118491	0.294397	0	0.130939	0.296058	1.11955	2.21217	3.01164	0.69966	2.99515	0.713589	0.665764	0.652587	0.264122	0.249918	0	0.221605	0.174051	0.265069	0	0	3.09104	0	0.074203	0.153319	0.101701	0.020327	2.00215	0.675459	1.04427	1.07687	8	7	10	5	18	20	74	9	11	10	30	26	33	108	74	69	85	118	2	4	0	3	10	41	47	42	15	60	5	10	11	5	3	0	6	4	7	0	0	20	0	2	4	3	1	53	20	32	33	-0.591694	1	-0.264932	0.874056	0.552804	0.731498	0.184982	1	-3.36484	8.82436e-06	4.87204	4.78944e-06
Acey_s0003.v2.g10459		Acey_s0003.g1199	maker-ANCCEYDFT_Contig151-pred_gff_fgenesh-gene-1.2	ACEY_00584	420	420 aa	SigP		SEG: 0.03 (14/420)	LCAT [PF02450.18]	Alpha/Beta hydrolase fold [IPR029058]; Lecithin:cholesterol/phospholipid:diacylglycerol acyltransferase [IPR003386]		GO:0006629-lipid metabolic process(L=3); GO:0008150-biological_process(L=0); GO:0008152-metabolic process(L=1); GO:0010876-lipid localization(L=3); GO:0019915-lipid storage(L=4); GO:0033036-macromolecule localization(L=2); GO:0044238-primary metabolic process(L=2); GO:0044710-single-organism metabolic process(L=2); GO:0051179-localization(L=1); GO:0071704-organic substance metabolic process(L=2)	GO:0003674-molecular_function(L=0); GO:0003824-catalytic activity(L=1); GO:0008374-O-acyltransferase activity(L=5); GO:0016740-transferase activity(L=2); GO:0016746-transferase activity, transferring acyl groups(L=3); GO:0016747-transferase activity, transferring acyl groups other than amino-acyl groups(L=4)		Inherit from biNOG: phospholipase A2, group XV	564,4142	OG0002382(17 genes,10 taxa): a_caninum (4 g.); a_ceylanicum (2 g.); c_elegans (1 g.); haemonchus (1 g.); heligmosomoides (1 g.); necator_orig (2 g.); necator_rev (2 g.); nippostrongylus (2 g.); p_pacificus (1 g.); teladorsagia (1 g.)	OG0002382(17 genes,10 taxa): ANCCAN_19392(a_caninum) ANCCAN_19394(a_caninum) ANCCAN_19424(a_caninum) ANCCAN_19426(a_caninum) Acey_s0003.v2.g10459(a_ceylanicum) Acey_s0003.v2.g10462(a_ceylanicum) WBGene00010872|M05B5.4|plag-15(c_elegans) HCON_00002625(haemonchus) HPBE_0000845201(heligmosomoides) NECAME_14896(necator_orig) NECAME_14897(necator_orig) NAME_11266(necator_rev) NAME_11267(necator_rev) NBR_0000027801(nippostrongylus) NBR_0001539801(nippostrongylus) WBGene00100240|PPA10686(p_pacificus) TELCIR_10137(teladorsagia)	HCON_00002625(haemonchus)											Intestine-biased													16.3774	15.6093	15.2659	14.7445	12.9965	11.6193	73.7651	98.1104	131.417	126.047	90.8565	143.198	8.27298	9.32817	9.45408	10.9589	7.41819	7.48378	12.2487	60.1341	26.6164	25.4762	7.37428	13.3223	18.7497	37.1237	43.7762	40.4465	16.4162	17.3698	13.4158	13.5066	5.67711	22.0782	12.9606	47.741	38.7893	8.0502	31.275	155.989	17.2148	57.4887	84.6878	70.7714	7.56673	52.7622	56.4754	81.1542	15.6797	1045	987	1032	955	825	776	3952	4589	5854	5747	5839	8164	584	741	680	855	658	687	314	1294	514	936	369	761	626	665	1144	1008	137	330	297	340	83	399	444	1375	1263	210	1975	1264	679	1931	2748	2636	453	1754	2087	3137	583	0.434529	1	3.55874	0.000152333	-0.965842	0.52183	0.464282	1	0.449011	0.68957	1.06754	0.45335
Acey_s0003.v2.g10460		Acey_s0003.g1200	maker-ANCCEYDFT_Contig151-augustus-gene-1.29	ACEY_00585	131	131 aa	SigP											OG0014280(4 genes,2 taxa): a_caninum (2 g.); a_ceylanicum (2 g.)	OG0014280(4 genes,2 taxa): ANCCAN_19393(a_caninum) ANCCAN_19425(a_caninum) Acey_s0003.v2.g10457(a_ceylanicum) Acey_s0003.v2.g10460(a_ceylanicum)			ES_component	E20201108-05; E20201108-07	maker-ANCCEYDFT_Contig151-augustus-gene-1.29 [E20201108-05; E20201108-07]	ACEY_00585 [Uzoechi_female_ES]; ACEY_00585 [Uzoechi_male_ES]															Uzoechi_any_ES			Uzoechi_both_ES	537.653	485.787	458.432	351.767	329.86	271.323	2.29524	43.6545	94.794	0.395338	51.8186	0.838408	628.757	654.117	1030.89	375.233	291.687	252.181	0.139889	1.27962	1.96961	534.855	832.672	1059.21	1094.13	1.23698	0.137692	0.418731	0	0	0	0	0	18.2564	0	15.5216	70.6933	24.2707	409.062	0	14.8867	311.137	168.32	526.455	9.98049	155.747	168.467	84.0777	2.26432	8676	7622	7611	5659	5302	4548	29	447	966	4	770	11	11594	12291	17957	7131	6175	5440	1	7	14	5398	8761	15492	9162	5	1	3	0	0	0	0	0	77	0	117	672	107	7532	0	85	2682	1344	5323	87	1497	1470	902	11	0.798556	1	-3.92124	0.0747199	5.83894	0.0128569	1.75526	1	1.90979	0.178077	-14.5701	0.0135964
Acey_s0003.v2.g10461		Acey_s0003.g1201	maker-ANCCEYDFT_Contig151-augustus-gene-1.30		176	176 aa	SigP		SEG: 0.07 (12/176)		CAP superfamily [IPR035940]							OG0011584(7 genes,3 taxa): a_ceylanicum (1 g.); necator_orig (3 g.); necator_rev (3 g.)	OG0011584(7 genes,3 taxa): Acey_s0003.v2.g10461(a_ceylanicum) NECAME_07563(necator_orig) NECAME_15328(necator_orig) NECAME_18951(necator_orig) NAME_06207(necator_rev) NAME_11342(necator_rev) NAME_11687(necator_rev)																									2.23488	1.48291	1.4715	0.940087	1.51991	1.56156	0.874708	0.227228	0.456639	0.287447	1.60494	1.99505	1.98733	2.13598	2.4043	2.69347	2.50035	3.10093	5.75975	10.3238	6.95584	2.51533	4.22726	4.4385	3.01832	3.10299	4.5141	3.39175	0.863637	0.179982	0.849284	0.123239	0	2.40423	0.862067	3.00313	3.35713	0.125653	1.27681	2.74337	0.090951	2.44469	1.20138	3.75964	0.271231	2.41033	1.44297	2.07804	0	62	40	42	26	42	45	19	4	8	5	41	45	63	69	72	88	91	115	43	71	85	28	61	84	35	24	50	37	2	1	6	1	0	19	9	35	49	1	37	6	1	33	15	60	4	35	20	34	0	0.533463	1	-1.83009	0.393284	-1.35839	0.57301	0.0890539	1	0.850139	0.562288	-0.643404	1
Acey_s0003.v2.g10462		Acey_s0003.g1202	maker-ANCCEYDFT_Contig151-augustus-gene-1.31	ACEY_00586	427	427 aa	SigP			Abhydrolase_6 [PF12697.10]; LCAT [PF02450.18]; PGAP1 [PF07819.16]	Alpha/Beta hydrolase fold [IPR029058]; Lecithin:cholesterol/phospholipid:diacylglycerol acyltransferase [IPR003386]		GO:0006629-lipid metabolic process(L=3); GO:0008150-biological_process(L=0); GO:0008152-metabolic process(L=1); GO:0010876-lipid localization(L=3); GO:0019915-lipid storage(L=4); GO:0033036-macromolecule localization(L=2); GO:0044238-primary metabolic process(L=2); GO:0044710-single-organism metabolic process(L=2); GO:0051179-localization(L=1); GO:0071704-organic substance metabolic process(L=2)	GO:0003674-molecular_function(L=0); GO:0003824-catalytic activity(L=1); GO:0008374-O-acyltransferase activity(L=5); GO:0016740-transferase activity(L=2); GO:0016746-transferase activity, transferring acyl groups(L=3); GO:0016747-transferase activity, transferring acyl groups other than amino-acyl groups(L=4)		Inherit from biNOG: phospholipase A2, group XV	564,4142	OG0002382(17 genes,10 taxa): a_caninum (4 g.); a_ceylanicum (2 g.); c_elegans (1 g.); haemonchus (1 g.); heligmosomoides (1 g.); necator_orig (2 g.); necator_rev (2 g.); nippostrongylus (2 g.); p_pacificus (1 g.); teladorsagia (1 g.)	OG0002382(17 genes,10 taxa): ANCCAN_19392(a_caninum) ANCCAN_19394(a_caninum) ANCCAN_19424(a_caninum) ANCCAN_19426(a_caninum) Acey_s0003.v2.g10459(a_ceylanicum) Acey_s0003.v2.g10462(a_ceylanicum) WBGene00010872|M05B5.4|plag-15(c_elegans) HCON_00002625(haemonchus) HPBE_0000845201(heligmosomoides) NECAME_14896(necator_orig) NECAME_14897(necator_orig) NAME_11266(necator_rev) NAME_11267(necator_rev) NBR_0000027801(nippostrongylus) NBR_0001539801(nippostrongylus) WBGene00100240|PPA10686(p_pacificus) TELCIR_10137(teladorsagia)	HCON_00002625(haemonchus)																								0.816811	0.689256	0.588246	0.735692	0.813276	0.519142	1.54832	0.123829	0.282951	0.469886	0.81474	0.339928	1.08799	1.13195	0.854325	1.51064	1.31333	1.04244	128.968	33.6662	5.40622	0.524475	0.825236	0.993046	0.882169	60.9313	24.5083	11.133	21.3204	4.51383	14.7665	1.44583	0.82363	0.790213	4.77727	3.83338	5.3756	7.18408	0.406736	0.607727	0.323776	0.228981	0.356127	0.155265	1.45038	0.433189	0.235345	0.350658	1.16283	53	44	40	48	52	35	86	6	13	22	54	20	79	92	63	121	119	97	3430	753	97	20	43	59	31	1198	671	291	181	87	328	36	12	15	167	114	184	193	27	5	13	8	12	6	89	15	9	14	44	0.19527	1	-0.27251	0.850476	0.447978	0.79022	0.097121	1	0.498359	0.603202	-0.0189661	1
Acey_s0003.g1203		Acey_s0003.g1203			81	81 aa																																						0.186365	0.208046	0.198881	0	0.213115	0	4.31542	0.416954	1.04104	0.824288	1.56015	0.889608	1.68715	2.67989	2.81387	1.91353	3.07021	3.11904	0	0	1.85894	0	0	0	0	0	0.301207	0.312052	0	0.575693	1.45447	0	1.6842	0.372547	0	0	0	0	0.21084	0	0	0.212697	0	0.200719	0	0.198938	0.209934	0.192271	0	1	1	1	0	1	0	42	3	7	6	18	8	29	45	44	35	62	75	0	0	23	0	0	0	0	0	1	1	0	1	3	0	1	1	0	0	0	0	2	0	0	1	0	1	0	1	1	1	0	1.43713	1	-0.224232	0.873539	1.07897	0.389274	0.0437129	1	-0.227349	1	-2.19021	1
Acey_s0003.g1204		Acey_s0003.g1204			70	70 aa												OG0018876(2 genes,1 taxa): a_ceylanicum (2 g.)	OG0018876(2 genes,1 taxa): Acey_s0003.g1204(a_ceylanicum) Acey_s0003.g1205(a_ceylanicum)																									0.904764	0.930528	0.879399	2.72264	0.908327	0	8.08875	1.42585	1.4327	4.32895	3.93013	1.1128	5.54243	6.216	3.35267	5.37776	4.82759	5.41448	0	0	0	0	0.731812	0	0.144738	2.08837	1.88193	3.25575	4.4062	1.1097	0.839547	0	0	0	0.589712	0.937454	2.20332	0	0.176507	0	0	0	1.08949	0	0	0	0	0	0	1	1	1	3	1	0	7	1	1	3	4	1	7	8	4	7	7	8	0	0	0	0	4	0	1	3	4	7	1	1	1	0	0	0	1	2	6	0	1	0	0	0	3	0	0	0	0	0	0
Acey_s0003.g1205		Acey_s0003.g1205			73	73 aa												OG0018876(2 genes,1 taxa): a_ceylanicum (2 g.)	OG0018876(2 genes,1 taxa): Acey_s0003.g1204(a_ceylanicum) Acey_s0003.g1205(a_ceylanicum)																									0	0	0.496384	0	0	0.527456	2.21263	0	0	3.89079	0	0	0.597345	0.558879	0.316735	0.876664	0.266187	0.697268	0	0	0	0	0.138555	0.248004	0	5.04868	0.4089	0	4.02853	1.90763	4.31019	1.73083	2.18491	4.32108	1.05329	0.400494	0	0	0	0	0	0	0	0	0	0	0	0	0	0	0	1	0	0	1	5	0	0	6	0	0	2	2	1	3	1	3	0	0	0	0	1	2	0	8	1	0	1	2	6	3	1	7	2	1	0	0	0	0	0	0	0	0	0	0	0	0	0
Acey_s0003.g1206		Acey_s0003.g1206			71	71 aa	SigP+TM(1x)		SEG: 0.31 (22/71)																																			0.822513	0	2.39836	1.65008	0.825752	1.58364	51.4739	2.59246	9.11721	13.118	10.7185	6.0698	28.0721	50.1518	32.0027	31.4285	42.0063	42.4545	0	0	29.8766	0	0	0.396173	0	0	1.41196	2.95525	0	2.08377	0	0	0	0	0	0.985225	0.738322	0	0.169766	0	0	0	0	0	0.226683	0.330282	0	0.312597	0	1	0	3	2	1	2	49	2	7	10	12	6	39	71	42	45	67	69	0	0	16	0	0	2	0	0	3	6	0	2	0	0	0	0	0	2	2	0	1	0	0	0	0	0	1	1	0	1	0	-0.135658	1	-0.415759	0.766107	0.997886	0.513291	0.331953	1	-0.602415	1	-1.38926	1
Acey_s0003.v2.g10463		Acey_s0003.g1207	maker-ANCCEYDFT_Contig151-pred_gff_fgenesh-gene-1.5	ACEY_00587	705	705 aa				AAA_11 [PF13086.9]; AAA_12 [PF13087.9]; AAA_19 [PF13245.9]; AAA_30 [PF13604.9]; Flavi_DEAD [PF07652.17]; Helicase_RecD [PF05127.17]; ResIII [PF04851.18]; Viral_helicase1 [PF01443.21]	AAA+ ATPase domain [IPR003593]; DNA2/NAM7 helicase, helicase domain [IPR041677]; DNA2/NAM7 helicase-like, C-terminal [IPR041679]; DNA2/NAM7-like helicase [IPR045055]; Helicase superfamily 1/2, ATP-binding domain [IPR014001]; P-loop containing nucleoside triphosphate hydrolase [IPR027417]		GO:0000003-reproduction(L=1); GO:0000122-negative regulation of transcription from RNA polymerase II promoter(L=8); GO:0006139-nucleobase-containing compound metabolic process(L=3); GO:0006152-purine nucleoside catabolic process(L=7); GO:0006163-purine nucleotide metabolic process(L=5); GO:0006195-purine nucleotide catabolic process(L=7); GO:0006200-obsolete ATP catabolic process(L=),GO:0006259-DNA metabolic process(L=4); GO:0006260-DNA replication(L=5); GO:0006281-DNA repair(L=5); GO:0006310-DNA recombination(L=5); GO:0006351-transcription, DNA-templated(L=5); GO:0006355-regulation of transcription, DNA-templated(L=7); GO:0006357-regulation of transcription from RNA polymerase II promoter(L=8); GO:0006366-transcription from RNA polymerase II promoter(L=6); GO:0006412-translation(L=5); GO:0006461-protein complex assembly(L=5); GO:0006725-cellular aromatic compound metabolic process(L=3); GO:0006753-nucleoside phosphate metabolic process(L=4); GO:0006793-phosphorus metabolic process(L=3); GO:0006796-phosphate-containing compound metabolic process(L=4); GO:0006807-nitrogen compound metabolic process(L=2); GO:0006950-response to stress(L=2); GO:0006974-cellular response to DNA damage stimulus(L=4); GO:0007275-multicellular organism development(L=3); GO:0007399-nervous system development(L=5); GO:0007417-central nervous system development(L=5); GO:0008150-biological_process(L=0); GO:0008152-metabolic process(L=1); GO:0008219-cell death(L=3); GO:0009056-catabolic process(L=2); GO:0009058-biosynthetic process(L=2); GO:0009059-macromolecule biosynthetic process(L=4); GO:0009116-nucleoside metabolic process(L=4); GO:0009117-nucleotide metabolic process(L=5); GO:0009119-ribonucleoside metabolic process(L=5); GO:0009123-nucleoside monophosphate metabolic process(L=5); GO:0009125-nucleoside monophosphate catabolic process(L=5); GO:0009126-purine nucleoside monophosphate metabolic process(L=7); GO:0009128-purine nucleoside monophosphate catabolic process(L=7); GO:0009141-nucleoside triphosphate metabolic process(L=5); GO:0009143-nucleoside triphosphate catabolic process(L=5); GO:0009144-purine nucleoside triphosphate metabolic process(L=7); GO:0009146-purine nucleoside triphosphate catabolic process(L=7); GO:0009150-purine ribonucleotide metabolic process(L=6); GO:0009154-purine ribonucleotide catabolic process(L=7); GO:0009158-ribonucleoside monophosphate catabolic process(L=7); GO:0009161-ribonucleoside monophosphate metabolic process(L=7); GO:0009164-nucleoside catabolic process(L=5); GO:0009166-nucleotide catabolic process(L=5); GO:0009167-purine ribonucleoside monophosphate metabolic process(L=7); GO:0009169-purine ribonucleoside monophosphate catabolic process(L=8); GO:0009199-ribonucleoside triphosphate metabolic process(L=7); GO:0009203-ribonucleoside triphosphate catabolic process(L=7); GO:0009205-purine ribonucleoside triphosphate metabolic process(L=7); GO:0009207-purine ribonucleoside triphosphate catabolic process(L=8); GO:0009259-ribonucleotide metabolic process(L=5); GO:0009261-ribonucleotide catabolic process(L=5); GO:0009889-regulation of biosynthetic process(L=4); GO:0009890-negative regulation of biosynthetic process(L=5); GO:0009892-negative regulation of metabolic process(L=4); GO:0009987-cellular process(L=1); GO:0010467-gene expression(L=4); GO:0010468-regulation of gene expression(L=5); GO:0010556-regulation of macromolecule biosynthetic process(L=5); GO:0010558-negative regulation of macromolecule biosynthetic process(L=6); GO:0010605-negative regulation of macromolecule metabolic process(L=5); GO:0010629-negative regulation of gene expression(L=6); GO:0016043-cellular component organization(L=2); GO:0016070-RNA metabolic process(L=4); GO:0016265-obsolete death(L=),GO:0018130-heterocycle biosynthetic process(L=4); GO:0019219-regulation of nucleobase-containing compound metabolic process(L=5); GO:0019222-regulation of metabolic process(L=3); GO:0019438-aromatic compound biosynthetic process(L=4); GO:0019439-aromatic compound catabolic process(L=4); GO:0019538-protein metabolic process(L=3); GO:0019637-organophosphate metabolic process(L=3); GO:0019693-ribose phosphate metabolic process(L=4); GO:0021510-spinal cord development(L=5); GO:0021515-cell differentiation in spinal cord(L=5); GO:0021517-ventral spinal cord development(L=5); GO:0021522-spinal cord motor neuron differentiation(L=6); GO:0021953-central nervous system neuron differentiation(L=6); GO:0022008-neurogenesis(L=5); GO:0022607-cellular component assembly(L=3); GO:0030154-cell differentiation(L=4); GO:0030182-neuron differentiation(L=7); GO:0031323-regulation of cellular metabolic process(L=4); GO:0031324-negative regulation of cellular metabolic process(L=5); GO:0031326-regulation of cellular biosynthetic process(L=5); GO:0031327-negative regulation of cellular biosynthetic process(L=6); GO:0032392-DNA geometric change(L=6); GO:0032501-multicellular organismal process(L=1); GO:0032502-developmental process(L=1); GO:0032508-DNA duplex unwinding(L=7); GO:0032774-RNA biosynthetic process(L=5); GO:0033554-cellular response to stress(L=3); GO:0034641-cellular nitrogen compound metabolic process(L=3); GO:0034645-cellular macromolecule biosynthetic process(L=4); GO:0034654-nucleobase-containing compound biosynthetic process(L=4); GO:0034655-nucleobase-containing compound catabolic process(L=4); GO:0042278-purine nucleoside metabolic process(L=5); GO:0042454-ribonucleoside catabolic process(L=7); GO:0043170-macromolecule metabolic process(L=3); GO:0043933-macromolecular complex subunit organization(L=3); GO:0044085-cellular component biogenesis(L=2); GO:0044237-cellular metabolic process(L=2); GO:0044238-primary metabolic process(L=2); GO:0044248-cellular catabolic process(L=3); GO:0044249-cellular biosynthetic process(L=3); GO:0044260-cellular macromolecule metabolic process(L=3); GO:0044267-cellular protein metabolic process(L=4); GO:0044270-cellular nitrogen compound catabolic process(L=4); GO:0044271-cellular nitrogen compound biosynthetic process(L=4); GO:0044281-small molecule metabolic process(L=3); GO:0044699-single-organism process(L=1); GO:0044707-single-multicellular organism process(L=2); GO:0044710-single-organism metabolic process(L=2); GO:0044763-single-organism cellular process(L=2); GO:0045892-negative regulation of transcription, DNA-templated(L=8); GO:0045934-negative regulation of nucleobase-containing compound metabolic process(L=6); GO:0046034-ATP metabolic process(L=7); GO:0046128-purine ribonucleoside metabolic process(L=7); GO:0046130-purine ribonucleoside catabolic process(L=7); GO:0046434-organophosphate catabolic process(L=4); GO:0046483-heterocycle metabolic process(L=3); GO:0046700-heterocycle catabolic process(L=4); GO:0048519-negative regulation of biological process(L=3); GO:0048523-negative regulation of cellular process(L=4); GO:0048699-generation of neurons(L=7); GO:0048731-system development(L=4); GO:0048856-anatomical structure development(L=2); GO:0048869-cellular developmental process(L=3); GO:0050789-regulation of biological process(L=2); GO:0050794-regulation of cellular process(L=3); GO:0050896-response to stimulus(L=1); GO:0051171-regulation of nitrogen compound metabolic process(L=4); GO:0051172-negative regulation of nitrogen compound metabolic process(L=5); GO:0051252-regulation of RNA metabolic process(L=5); GO:0051253-negative regulation of RNA metabolic process(L=6); GO:0051259-protein oligomerization(L=6); GO:0051260-protein homooligomerization(L=7); GO:0051716-cellular response to stimulus(L=2); GO:0055086-nucleobase-containing small molecule metabolic process(L=3); GO:0060255-regulation of macromolecule metabolic process(L=4); GO:0065003-macromolecular complex assembly(L=4); GO:0065007-biological regulation(L=1); GO:0070271-protein complex biogenesis(L=3); GO:0071103-DNA conformation change(L=5); GO:0071704-organic substance metabolic process(L=2); GO:0071822-protein complex subunit organization(L=4); GO:0071840-cellular component organization or biogenesis(L=1); GO:0072521-purine-containing compound metabolic process(L=4); GO:0072523-purine-containing compound catabolic process(L=5); GO:0080090-regulation of primary metabolic process(L=4); GO:0090304-nucleic acid metabolic process(L=4); GO:1901135-carbohydrate derivative metabolic process(L=3); GO:1901136-carbohydrate derivative catabolic process(L=4); GO:1901292-nucleoside phosphate catabolic process(L=4); GO:1901360-organic cyclic compound metabolic process(L=3); GO:1901361-organic cyclic compound catabolic process(L=4); GO:1901362-organic cyclic compound biosynthetic process(L=4); GO:1901564-organonitrogen compound metabolic process(L=3); GO:1901565-organonitrogen compound catabolic process(L=4); GO:1901575-organic substance catabolic process(L=3); GO:1901576-organic substance biosynthetic process(L=3); GO:1901657-glycosyl compound metabolic process(L=3); GO:1901658-glycosyl compound catabolic process(L=4); GO:2000112-regulation of cellular macromolecule biosynthetic process(L=6); GO:2000113-negative regulation of cellular macromolecule biosynthetic process(L=7); GO:2001141-regulation of RNA biosynthetic process(L=6)	GO:0000049-tRNA binding(L=5); GO:0000166-nucleotide binding(L=3); GO:0000981-RNA polymerase II transcription factor activity, sequence-specific DNA binding(L=3); GO:0000982-transcription factor activity, RNA polymerase II core promoter proximal region sequence-specific binding(L=4); GO:0001071-nucleic acid binding transcription factor activity(L=1); GO:0001078-transcriptional repressor activity, RNA polymerase II core promoter proximal region sequence-specific binding(L=5); GO:0001227-transcriptional repressor activity, RNA polymerase II transcription regulatory region sequence-specific binding(L=4); GO:0001882-nucleoside binding(L=3); GO:0001883-purine nucleoside binding(L=4); GO:0003674-molecular_function(L=0); GO:0003676-nucleic acid binding(L=3); GO:0003677-DNA binding(L=4); GO:0003678-DNA helicase activity(L=8); GO:0003697-single-stranded DNA binding(L=5); GO:0003700-transcription factor activity, sequence-specific DNA binding(L=2); GO:0003723-RNA binding(L=4); GO:0003724-RNA helicase activity(L=8); GO:0003824-catalytic activity(L=1); GO:0004003-ATP-dependent DNA helicase activity(L=9); GO:0004004-ATP-dependent RNA helicase activity(L=9); GO:0004386-helicase activity(L=7); GO:0005488-binding(L=1); GO:0005515-protein binding(L=2); GO:0005524-ATP binding(L=7); GO:0008026-ATP-dependent helicase activity(L=9); GO:0008094-DNA-dependent ATPase activity(L=9); GO:0008186-RNA-dependent ATPase activity(L=9); GO:0008270-zinc ion binding(L=6); GO:0016462-pyrophosphatase activity(L=5); GO:0016787-hydrolase activity(L=2); GO:0016817-hydrolase activity, acting on acid anhydrides(L=3); GO:0016818-hydrolase activity, acting on acid anhydrides, in phosphorus-containing anhydrides(L=4); GO:0016887-ATPase activity(L=7); GO:0017076-purine nucleotide binding(L=4); GO:0017111-nucleoside-triphosphatase activity(L=6); GO:0030554-adenyl nucleotide binding(L=5); GO:0032549-ribonucleoside binding(L=4); GO:0032550-purine ribonucleoside binding(L=5); GO:0032553-ribonucleotide binding(L=3); GO:0032555-purine ribonucleotide binding(L=4); GO:0032559-adenyl ribonucleotide binding(L=6); GO:0032574-5'-3' RNA helicase activity(L=9); GO:0032575-ATP-dependent 5'-3' RNA helicase activity(L=10); GO:0035639-purine ribonucleoside triphosphate binding(L=4); GO:0036094-small molecule binding(L=2); GO:0042623-ATPase activity, coupled(L=8); GO:0043021-ribonucleoprotein complex binding(L=3); GO:0043022-ribosome binding(L=4); GO:0043139-5'-3' DNA helicase activity(L=9); GO:0043141-ATP-dependent 5'-3' DNA helicase activity(L=10); GO:0043167-ion binding(L=2); GO:0043168-anion binding(L=3); GO:0043169-cation binding(L=3); GO:0043566-structure-specific DNA binding(L=5); GO:0043621-protein self-association(L=3); GO:0046872-metal ion binding(L=4); GO:0046914-transition metal ion binding(L=5); GO:0070035-purine NTP-dependent helicase activity(L=8); GO:0097159-organic cyclic compound binding(L=2); GO:1901265-nucleoside phosphate binding(L=3); GO:1901363-heterocyclic compound binding(L=2)	GO:0005575-cellular_component(L=0); GO:0005622-intracellular(L=3); GO:0005623-cell(L=1); GO:0005634-nucleus(L=5); GO:0005737-cytoplasm(L=4); GO:0030424-axon(L=5); GO:0030426-growth cone(L=4); GO:0030427-site of polarized growth(L=3); GO:0030529-intracellular ribonucleoprotein complex(L=4); GO:0032797-SMN complex(L=4); GO:0032991-macromolecular complex(L=1); GO:0042995-cell projection(L=3); GO:0043005-neuron projection(L=4); GO:0043025-neuronal cell body(L=4); GO:0043226-organelle(L=1); GO:0043227-membrane-bounded organelle(L=2); GO:0043229-intracellular organelle(L=3); GO:0043231-intracellular membrane-bounded organelle(L=4); GO:0043234-protein complex(L=2); GO:0044297-cell body(L=3); GO:0044424-intracellular part(L=3); GO:0044444-cytoplasmic part(L=4); GO:0044463-cell projection part(L=3); GO:0044464-cell part(L=2); GO:0048471-perinuclear region of cytoplasm(L=5); GO:0097458-neuron part(L=3)	immunoglobulin mu binding protein 2		OG0004052(14 genes,10 taxa): a_caninum (2 g.); a_ceylanicum (1 g.); c_elegans (2 g.); haemonchus (1 g.); heligmosomoides (1 g.); necator_orig (1 g.); necator_rev (1 g.); nippostrongylus (1 g.); p_pacificus (1 g.); teladorsagia (3 g.)	OG0004052(14 genes,10 taxa): ANCCAN_19390(a_caninum) ANCCAN_19427(a_caninum) Acey_s0003.v2.g10463(a_ceylanicum) WBGene00014965|Y106G6D.5(c_elegans) WBGene00016566|C41D11.7|eri-7(c_elegans) HCON_00002610(haemonchus) HPBE_0000845101(heligmosomoides) NECAME_14894(necator_orig) NAME_11264(necator_rev) NBR_0001539901(nippostrongylus) WBGene00305078|PPA47205(p_pacificus) TELCIR_10135(teladorsagia) TELCIR_10136(teladorsagia) TELCIR_13020(teladorsagia)		HCON_00002610(haemonchus)																							2.04128	2.26948	1.95043	2.59676	2.76872	2.65431	3.852	0.939565	2.05293	1.59033	3.36457	1.92787	2.46575	3.40723	3.52822	4.76686	4.85785	5.24603	10.518	6.09768	2.2823	1.96669	1.71265	3.14594	4.70995	3.44123	11.1084	7.72786	8.20531	4.11885	3.18783	7.31595	7.0248	4.65347	6.79052	7.94939	10.3507	6.07179	2.61353	4.16573	2.69298	3.14834	5.24815	1.46462	8.55552	5.90289	3.94481	3.12014	15.6365	293	329	300	387	407	406	398	80	174	126	427	198	346	587	551	818	944	1034	553	267	55	123	167	364	310	118	450	292	119	125	111	289	176	174	382	337	493	347	273	43	218	171	270	83	864	321	233	182	1031	-0.205755	1	-0.250124	0.803449	0.192394	0.898945	-0.341558	1	-0.119648	0.91286	-0.631763	0.664003
Acey_s0003.g1208		Acey_s0003.g1208			78	78 aa			SEG: 0.18 (14/78)																																			0	0.575962	0.279169	0.875756	0.559513	0.262587	0.15588	0.622583	1.30816	0.418622	1.31208	0.685275	0.105899	0.325112	0.959409	0.825435	0.917282	0.362287	0	0	0	0	0.305279	0	0	0.477748	0	0	0	0	0	0	0	0	0	0	0	0	0	0	0	0	0	0	0	0	0	0.203581	0	0	2	1	3	2	1	1	3	6	2	10	4	1	3	8	8	9	4	0	0	0	0	2	0	0	1	0	0	0	0	0	0	0	0	0	0	0	0	0	0	0	0	0	0	0	0	0	1	0
Acey_s0003.v2.g10464		Acey_s0003.g1209; Acey_s0003.g1213	maker-ANCCEYDFT_Contig151-augustus-gene-1.27; maker-ANCCEYDFT_Contig151-pred_gff_snap-gene-1.9-mRNA-1	ACEY_00589	1020	1020 aa	SigP		SEG: 0.28 (284/1020)	RRM_1 [PF00076.25]	Nucleotide-binding alpha-beta plait domain superfamily [IPR012677]; RNA recognition motif domain [IPR000504]; RNA-binding domain superfamily [IPR035979]			GO:0000166-nucleotide binding(L=3); GO:0003674-molecular_function(L=0); GO:0003676-nucleic acid binding(L=3); GO:0005488-binding(L=1); GO:0036094-small molecule binding(L=2); GO:0097159-organic cyclic compound binding(L=2); GO:1901265-nucleoside phosphate binding(L=3); GO:1901363-heterocyclic compound binding(L=2)		RRM		OG0001201(22 genes,10 taxa): a_caninum (3 g.); a_ceylanicum (1 g.); c_elegans (1 g.); haemonchus (1 g.); heligmosomoides (3 g.); necator_orig (2 g.); necator_rev (2 g.); nippostrongylus (3 g.); p_pacificus (1 g.); teladorsagia (5 g.)	OG0001201(22 genes,10 taxa): ANCCAN_17468(a_caninum) ANCCAN_17469(a_caninum) ANCCAN_28066(a_caninum) Acey_s0003.v2.g10464(a_ceylanicum) WBGene00013703|Y106G6D.7|rbm-12(c_elegans) HCON_00002600(haemonchus) HPBE_0001286601(heligmosomoides) HPBE_0001286701(heligmosomoides) HPBE_0001286901(heligmosomoides) NECAME_14890(necator_orig) NECAME_14892(necator_orig) NAME_11262(necator_rev) NAME_11263(necator_rev) NBR_0000209001(nippostrongylus) NBR_0000463901(nippostrongylus) NBR_0001540001(nippostrongylus) WBGene00304634|PPA46855|Ppa-rbm-12(p_pacificus) TELCIR_09406(teladorsagia) TELCIR_10134(teladorsagia) TELCIR_13019(teladorsagia) TELCIR_21297(teladorsagia) TELCIR_25765(teladorsagia)																									1.59286	1.71332	2.32434	1.87554	2.17329	2.37349	2.90819	1.68198	2.475	2.38224	3.19245	3.91687	1.6473	1.88691	2.07864	3.0012	2.75916	2.50592	7.65807	13.2542	1.83141	1.07604	2.466	1.63124	1.84905	29.088	19.3205	12.7501	44.4815	41.7057	12.7402	8.73167	14.6014	7.97189	20.626	6.88438	9.84965	41.6841	1.95519	4.24216	11.9534	1.12349	0.954769	1.17683	4.66807	2.71138	1.81669	2.0969	16.9441	455	476	689	540	624	722	670	338	471	436	921	859	498	652	658	1086	1083	982	728	1063	92	135	415	329	219	1236	1145	734	809	1760	646	512	465	395	1535	459	739	3102	293	66	1183	89	71	101	599	217	152	186	1444	-0.0432619	1	0.502469	0.64377	-0.714746	0.527131	-0.206865	1	-0.898	0.138485	0.703174	0.564861
Acey_s0003.g1210		Acey_s0003.g1210			190	160-190 aa												OG0000153(63 genes,1 taxa): a_ceylanicum (63 g.)	OG0000153(63 genes,1 taxa): Acey_s0002.g660(a_ceylanicum) Acey_s0003.g1210(a_ceylanicum) Acey_s0005.g2341(a_ceylanicum) Acey_s0005.g2555(a_ceylanicum) Acey_s0005.g2690(a_ceylanicum) Acey_s0007.g3531(a_ceylanicum) Acey_s0008.g330(a_ceylanicum) Acey_s0009.g493(a_ceylanicum) Acey_s0014.g2239(a_ceylanicum) Acey_s0015.g2586(a_ceylanicum) Acey_s0015.g2617(a_ceylanicum) Acey_s0015.g2742(a_ceylanicum) Acey_s0017.g3238(a_ceylanicum) Acey_s0026.g1424(a_ceylanicum) Acey_s0031.g2309(a_ceylanicum) Acey_s0040.g290(a_ceylanicum) Acey_s0041.g343(a_ceylanicum) Acey_s0045.g1293(a_ceylanicum) Acey_s0047.g1437(a_ceylanicum) Acey_s0053.g2388(a_ceylanicum) Acey_s0065.g3592(a_ceylanicum) Acey_s0071.g543(a_ceylanicum) Acey_s0074.g906(a_ceylanicum) Acey_s0076.g1024(a_ceylanicum) Acey_s0090.g2344(a_ceylanicum) Acey_s0103.g3553(a_ceylanicum) Acey_s0108.g16(a_ceylanicum) Acey_s0119.g800(a_ceylanicum) Acey_s0137.g1993(a_ceylanicum) Acey_s0137.g1998(a_ceylanicum) Acey_s0147.g2580(a_ceylanicum) Acey_s0150.g2755(a_ceylanicum) Acey_s0154.g2951(a_ceylanicum) Acey_s0161.g3394(a_ceylanicum) Acey_s0165.g28(a_ceylanicum) Acey_s0177.g574(a_ceylanicum) Acey_s0181.g855(a_ceylanicum) Acey_s0182.g891(a_ceylanicum) Acey_s0189.g1201(a_ceylanicum) Acey_s0192.g1350(a_ceylanicum) Acey_s0229.g2896(a_ceylanicum) Acey_s0234.g3120(a_ceylanicum) Acey_s0236.g3226(a_ceylanicum) Acey_s0249.g132(a_ceylanicum) Acey_s0250.g143(a_ceylanicum) Acey_s0273.g991(a_ceylanicum) Acey_s0281.g1239(a_ceylanicum) Acey_s0298.g1763(a_ceylanicum) Acey_s0303.g1911(a_ceylanicum) Acey_s0314.g2229(a_ceylanicum) Acey_s0337.g2915(a_ceylanicum) Acey_s0339.g2952(a_ceylanicum) Acey_s0371.g115(a_ceylanicum) Acey_s0471.g2053(a_ceylanicum) Acey_s0498.g2511(a_ceylanicum) Acey_s0523.v2.g402(a_ceylanicum) Acey_s0528.g2970(a_ceylanicum) Acey_s0528.g2979(a_ceylanicum) Acey_s0678.g1452(a_ceylanicum) Acey_s0750.g2039(a_ceylanicum) Acey_s0910.g3001(a_ceylanicum) Acey_s1043.g3479(a_ceylanicum) Acey_s1137.g3671(a_ceylanicum)																									0	0	0.035036	0	0.039152	0.150173	0.049808	0	0.17124	0.062198	0.042351	0.191861	0.094635	0.066983	0.133572	0.275469	0.059453	0.080894	0	0	0	0.097135	0.675476	0.055259	0	5.96781	0.431618	0.108323	9.10323	12.8503	3.05038	4.3426	4.28963	1.10178	3.4181	0.07723	0.081152	0	0.032538	0	0	0	0	0	0	0	0	0	0	0	0	1	0	1	4	1	0	3	1	1	4	3	2	4	9	2	3	0	0	0	1	9	1	0	37	4	1	16	59	18	30	14	7	29	1	1	0	1	0	0	0	0	0	0	0	0	0	0
Acey_s0003.g1211		Acey_s0003.g1211			68	68 aa			SEG: 0.18 (12/68)																																			1.00529	0	2.93133	4.03353	0	2.90334	5.13572	0	4.77568	3.20663	3.27511	2.47288	0	2.59	0.931296	4.26806	4.59771	1.50402	0	1.15558	0	0	0.271049	0	0	8.76699	0.988176	0.984067	9.3999	6.6611	1.10696	1.65125	5.21559	1.83827	4.01205	0	0	0	0	0	0	0	0	0	0	0	0	0	0	1	0	3	4	0	3	4	0	3	2	3	2	0	3	1	5	6	2	0	2	0	0	1	0	0	10	2	2	2	5	1	2	2	2	6	0	0	0	0	0	0	0	0	0	0	0	0	0	0
Acey_s0003.g1212		Acey_s0003.g1212			86	86 aa																																						0.256531	0.259	0.486679	0.665829	0	0.256775	0.109192	0	0	0.214681	0.188621	0	0.042187	0.05775	0.182954	0.234016	0.099992	0.13311	1.74638	0	0	0	0	0	0	0.735127	0.518015	1.0693	2.11978	0.41782	0.3349	0.614106	1.46985	0.762746	0	0.260692	0.201097	0	0.276109	0	0	0.723218	0.76487	0	0	0	0	0	0.427866	2	2	4	5	0	2	3	0	0	4	6	0	2	3	8	12	6	10	4	0	0	0	0	0	0	3	2	4	1	1	1	2	1	3	0	1	1	0	3	0	0	4	4	0	0	0	0	0	3
Acey_s0003.g1214		Acey_s0003.g1214; Acey_s0003.g1215			92	67-92 aa	SigP											OG0000143(65 genes,1 taxa): a_ceylanicum (65 g.)	OG0000143(65 genes,1 taxa): Acey_s0002.g510(a_ceylanicum) Acey_s0002.g827(a_ceylanicum) Acey_s0002.g995(a_ceylanicum) Acey_s0003.g1214(a_ceylanicum) Acey_s0003.g1411(a_ceylanicum) Acey_s0004.g2205(a_ceylanicum) Acey_s0005.g2593(a_ceylanicum) Acey_s0005.g2688(a_ceylanicum) Acey_s0006.g2929(a_ceylanicum) Acey_s0007.g3440(a_ceylanicum) Acey_s0008.g247(a_ceylanicum) Acey_s0008.g366(a_ceylanicum) Acey_s0009.g443(a_ceylanicum) Acey_s0009.g640(a_ceylanicum) Acey_s0009.g706(a_ceylanicum) Acey_s0009.g711(a_ceylanicum) Acey_s0009.g798(a_ceylanicum) Acey_s0011.g1336(a_ceylanicum) Acey_s0015.g2674(a_ceylanicum) Acey_s0017.g3417(a_ceylanicum) Acey_s0023.g853(a_ceylanicum) Acey_s0024.g953(a_ceylanicum) Acey_s0030.g2075(a_ceylanicum) Acey_s0031.g2266(a_ceylanicum) Acey_s0031.g2317(a_ceylanicum) Acey_s0032.g2475(a_ceylanicum) Acey_s0032.g2489(a_ceylanicum) Acey_s0039.g24(a_ceylanicum) Acey_s0041.g467(a_ceylanicum) Acey_s0043.g881(a_ceylanicum) Acey_s0049.g1803(a_ceylanicum) Acey_s0057.g2776(a_ceylanicum) Acey_s0060.g3174(a_ceylanicum) Acey_s0065.g3651(a_ceylanicum) Acey_s0068.g249(a_ceylanicum) Acey_s0071.g564(a_ceylanicum) Acey_s0081.g1469(a_ceylanicum) Acey_s0086.g1982(a_ceylanicum) Acey_s0108.g20(a_ceylanicum) Acey_s0120.g917(a_ceylanicum) Acey_s0124.g1209(a_ceylanicum) Acey_s0130.g1560(a_ceylanicum) Acey_s0141.g2252(a_ceylanicum) Acey_s0152.g2878(a_ceylanicum) Acey_s0180.g781(a_ceylanicum) Acey_s0180.g809(a_ceylanicum) Acey_s0221.g2548(a_ceylanicum) Acey_s0270.g858(a_ceylanicum) Acey_s0286.g1378(a_ceylanicum) Acey_s0295.g1648(a_ceylanicum) Acey_s0306.g2009(a_ceylanicum) Acey_s0338.g2949(a_ceylanicum) Acey_s0352.g3254(a_ceylanicum) Acey_s0357.g3395(a_ceylanicum) Acey_s0394.g624(a_ceylanicum) Acey_s0397.g689(a_ceylanicum) Acey_s0466.g1970(a_ceylanicum) Acey_s0492.g2425(a_ceylanicum) Acey_s0515.g2782(a_ceylanicum) Acey_s0526.g2957(a_ceylanicum) Acey_s0545.g3243(a_ceylanicum) Acey_s0572.g135(a_ceylanicum) Acey_s0678.g1451(a_ceylanicum) Acey_s0900.g2948(a_ceylanicum) Acey_s0909.g2994(a_ceylanicum)																									0	0	0	2.01677	0	0	2.89958	0	0	0	0.28898	0	0.95925	1.30228	1.88228	3.41445	0.766285	1.3262	0	0	0	0	0.484908	0	0	0	0	0.557731	0	0	0	0	0	0	0	0	0	0	0	0	0	0	0	0	0	0	0	0	0	0	0	0	2	0	0	6	0	0	0	1	0	3	3	5	4	1	4	0	0	0	0	2	0	0	0	0	1	0	0	0	0	0	0	0	0	0	0	0	0	0	0	0	0	0	0	0	0	0
Acey_s0003.g1215		Acey_s0003.g1214; Acey_s0003.g1215			80	80 aa							GO:0001756-somitogenesis(L=7); GO:0002119-nematode larval development(L=5); GO:0002164-larval development(L=4); GO:0002682-regulation of immune system process(L=3); GO:0002697-regulation of immune effector process(L=4); GO:0002700-regulation of production of molecular mediator of immune response(L=5); GO:0002759-regulation of antimicrobial humoral response(L=6); GO:0002784-regulation of antimicrobial peptide production(L=6); GO:0002805-regulation of antimicrobial peptide biosynthetic process(L=7); GO:0002831-regulation of response to biotic stimulus(L=4); GO:0002920-regulation of humoral immune response(L=5); GO:0003002-regionalization(L=5); GO:0006139-nucleobase-containing compound metabolic process(L=3); GO:0006325-chromatin organization(L=4); GO:0006338-chromatin remodeling(L=5); GO:0006351-transcription, DNA-templated(L=5); GO:0006355-regulation of transcription, DNA-templated(L=7); GO:0006357-regulation of transcription from RNA polymerase II promoter(L=8); GO:0006366-transcription from RNA polymerase II promoter(L=6); GO:0006412-translation(L=5); GO:0006414-translational elongation(L=6); GO:0006662-glycerol ether metabolic process(L=4); GO:0006725-cellular aromatic compound metabolic process(L=3); GO:0006807-nitrogen compound metabolic process(L=2); GO:0006996-organelle organization(L=3); GO:0007275-multicellular organism development(L=3); GO:0007389-pattern specification process(L=4); GO:0007423-sensory organ development(L=6); GO:0007507-heart development(L=5); GO:0008150-biological_process(L=0); GO:0008152-metabolic process(L=1); GO:0009058-biosynthetic process(L=2); GO:0009059-macromolecule biosynthetic process(L=4); GO:0009653-anatomical structure morphogenesis(L=3); GO:0009790-embryo development(L=4); GO:0009791-post-embryonic development(L=4); GO:0009792-embryo development ending in birth or egg hatching(L=5); GO:0009889-regulation of biosynthetic process(L=4); GO:0009891-positive regulation of biosynthetic process(L=5); GO:0009893-positive regulation of metabolic process(L=4); GO:0009952-anterior/posterior pattern specification(L=6); GO:0009987-cellular process(L=1); GO:0010467-gene expression(L=4); GO:0010468-regulation of gene expression(L=5); GO:0010556-regulation of macromolecule biosynthetic process(L=5); GO:0010557-positive regulation of macromolecule biosynthetic process(L=6); GO:0010604-positive regulation of macromolecule metabolic process(L=5); GO:0016032-viral process(L=3); GO:0016043-cellular component organization(L=2); GO:0016070-RNA metabolic process(L=4); GO:0018130-heterocycle biosynthetic process(L=4); GO:0018904-ether metabolic process(L=3); GO:0019048-modulation by virus of host morphology or physiology(L=4); GO:0019219-regulation of nucleobase-containing compound metabolic process(L=5); GO:0019222-regulation of metabolic process(L=3); GO:0019438-aromatic compound biosynthetic process(L=4); GO:0019538-protein metabolic process(L=3); GO:0019725-cellular homeostasis(L=3); GO:0031323-regulation of cellular metabolic process(L=4); GO:0031325-positive regulation of cellular metabolic process(L=5); GO:0031326-regulation of cellular biosynthetic process(L=5); GO:0031328-positive regulation of cellular biosynthetic process(L=6); GO:0032501-multicellular organismal process(L=1); GO:0032502-developmental process(L=1); GO:0032774-RNA biosynthetic process(L=5); GO:0032784-regulation of DNA-templated transcription, elongation(L=8); GO:0032786-positive regulation of DNA-templated transcription, elongation(L=8); GO:0032968-positive regulation of transcription elongation from RNA polymerase II promoter(L=10); GO:0034243-regulation of transcription elongation from RNA polymerase II promoter(L=8); GO:0034248-regulation of cellular amide metabolic process(L=5); GO:0034641-cellular nitrogen compound metabolic process(L=3); GO:0034645-cellular macromolecule biosynthetic process(L=4); GO:0034654-nucleobase-containing compound biosynthetic process(L=4); GO:0035050-embryonic heart tube development(L=5); GO:0035282-segmentation(L=6); GO:0035295-tube development(L=4); GO:0035821-modification of morphology or physiology of other organism(L=2); GO:0040007-growth(L=1); GO:0042592-homeostatic process(L=3); GO:0043009-chordate embryonic development(L=6); GO:0043170-macromolecule metabolic process(L=3); GO:0043583-ear development(L=7); GO:0043900-regulation of multi-organism process(L=3); GO:0044003-modification by symbiont of host morphology or physiology(L=5); GO:0044237-cellular metabolic process(L=2); GO:0044238-primary metabolic process(L=2); GO:0044249-cellular biosynthetic process(L=3); GO:0044260-cellular macromolecule metabolic process(L=3); GO:0044267-cellular protein metabolic process(L=4); GO:0044271-cellular nitrogen compound biosynthetic process(L=4); GO:0044281-small molecule metabolic process(L=3); GO:0044403-symbiosis, encompassing mutualism through parasitism(L=3); GO:0044419-interspecies interaction between organisms(L=2); GO:0044699-single-organism process(L=1); GO:0044707-single-multicellular organism process(L=2); GO:0044710-single-organism metabolic process(L=2); GO:0044763-single-organism cellular process(L=2); GO:0044764-multi-organism cellular process(L=2); GO:0044767-single-organism developmental process(L=2); GO:0045454-cell redox homeostasis(L=4); GO:0045935-positive regulation of nucleobase-containing compound metabolic process(L=6); GO:0046483-heterocycle metabolic process(L=3); GO:0048513-animal organ development(L=4); GO:0048518-positive regulation of biological process(L=3); GO:0048522-positive regulation of cellular process(L=4); GO:0048568-embryonic organ development(L=5); GO:0048583-regulation of response to stimulus(L=3); GO:0048646-anatomical structure formation involved in morphogenesis(L=3); GO:0048731-system development(L=4); GO:0048839-inner ear development(L=5); GO:0048856-anatomical structure development(L=2); GO:0050776-regulation of immune response(L=4); GO:0050789-regulation of biological process(L=2); GO:0050794-regulation of cellular process(L=3); GO:0051171-regulation of nitrogen compound metabolic process(L=4); GO:0051173-positive regulation of nitrogen compound metabolic process(L=5); GO:0051252-regulation of RNA metabolic process(L=5); GO:0051254-positive regulation of RNA metabolic process(L=6); GO:0051276-chromosome organization(L=4); GO:0051701-interaction with host(L=4); GO:0051704-multi-organism process(L=1); GO:0051817-modification of morphology or physiology of other organism involved in symbiotic interaction(L=4); GO:0055114-oxidation-reduction process(L=3); GO:0060255-regulation of macromolecule metabolic process(L=4); GO:0061053-somite development(L=5); GO:0065007-biological regulation(L=1); GO:0065008-regulation of biological quality(L=2); GO:0071599-otic vesicle development(L=7); GO:0071704-organic substance metabolic process(L=2); GO:0071840-cellular component organization or biogenesis(L=1); GO:0072358-cardiovascular system development(L=5); GO:0072359-circulatory system development(L=5); GO:0080090-regulation of primary metabolic process(L=4); GO:0090304-nucleic acid metabolic process(L=4); GO:1901360-organic cyclic compound metabolic process(L=3); GO:1901362-organic cyclic compound biosynthetic process(L=4); GO:1901576-organic substance biosynthetic process(L=3); GO:2000112-regulation of cellular macromolecule biosynthetic process(L=6); GO:2001141-regulation of RNA biosynthetic process(L=6)	GO:0001071-nucleic acid binding transcription factor activity(L=1); GO:0003674-molecular_function(L=0); GO:0003676-nucleic acid binding(L=3); GO:0003682-chromatin binding(L=3); GO:0003700-transcription factor activity, sequence-specific DNA binding(L=2); GO:0003723-RNA binding(L=4); GO:0003746-translation elongation factor activity(L=6); GO:0003824-catalytic activity(L=1); GO:0005488-binding(L=1); GO:0008135-translation factor activity, RNA binding(L=5); GO:0009055-electron carrier activity(L=1); GO:0015035-protein disulfide oxidoreductase activity(L=5); GO:0015036-disulfide oxidoreductase activity(L=4); GO:0016491-oxidoreductase activity(L=2); GO:0016667-oxidoreductase activity, acting on a sulfur group of donors(L=3); GO:0016787-hydrolase activity(L=2); GO:0016788-hydrolase activity, acting on ester bonds(L=3); GO:0097159-organic cyclic compound binding(L=2); GO:1901363-heterocyclic compound binding(L=2)	GO:0000785-chromatin(L=5); GO:0005575-cellular_component(L=0); GO:0005622-intracellular(L=3); GO:0005623-cell(L=1); GO:0005634-nucleus(L=5); GO:0005654-nucleoplasm(L=5); GO:0005694-chromosome(L=4); GO:0005700-polytene chromosome(L=5); GO:0005703-polytene chromosome puff(L=6); GO:0005705-polytene chromosome interband(L=6); GO:0008023-transcription elongation factor complex(L=7); GO:0016604-nuclear body(L=7); GO:0031974-membrane-enclosed lumen(L=1); GO:0031981-nuclear lumen(L=6); GO:0032991-macromolecular complex(L=1); GO:0035327-transcriptionally active chromatin(L=6); GO:0035363-histone locus body(L=8); GO:0043226-organelle(L=1); GO:0043227-membrane-bounded organelle(L=2); GO:0043228-non-membrane-bounded organelle(L=2); GO:0043229-intracellular organelle(L=3); GO:0043231-intracellular membrane-bounded organelle(L=4); GO:0043232-intracellular non-membrane-bounded organelle(L=3); GO:0043233-organelle lumen(L=2); GO:0043234-protein complex(L=2); GO:0044422-organelle part(L=2); GO:0044424-intracellular part(L=3); GO:0044427-chromosomal part(L=5); GO:0044428-nuclear part(L=5); GO:0044446-intracellular organelle part(L=3); GO:0044451-nucleoplasm part(L=5); GO:0044464-cell part(L=2); GO:0070013-intracellular organelle lumen(L=3)	Suppressor of Ty 6 homolog (S. cerevisiae)																												0	0	0.2247	0.246216	0.237564	0.236761	0	0	0	0	0	0	0	0.052951	0.117766	0.104397	0.14344	0.076242	0	0	0	0	0.123342	0	0	0	0	0	0	0	0	0	3.51486	0	0	0	0	0	0.112684	0	0	0	0	0	0.134188	0	0	0	0	0	0	1	1	1	1	0	0	0	0	0	0	0	1	2	2	3	2	0	0	0	0	1	0	0	0	0	0	0	0	0	0	2	0	0	0	0	0	1	0	0	0	0	0	1	0	0	0	0
Acey_s0003.g1216		Acey_s0003.g1216			67	67 aa			SEG: 0.48 (32/67)									OG0000671(29 genes,1 taxa): a_ceylanicum (29 g.)	OG0000671(29 genes,1 taxa): Acey_s0001.g422(a_ceylanicum) Acey_s0001.g427(a_ceylanicum) Acey_s0003.g1216(a_ceylanicum) Acey_s0003.g1390(a_ceylanicum) Acey_s0003.g1566(a_ceylanicum) Acey_s0005.g2489(a_ceylanicum) Acey_s0006.g2854(a_ceylanicum) Acey_s0009.g707(a_ceylanicum) Acey_s0011.g1507(a_ceylanicum) Acey_s0012.g1671(a_ceylanicum) Acey_s0020.g189(a_ceylanicum) Acey_s0044.g912(a_ceylanicum) Acey_s0081.g1449(a_ceylanicum) Acey_s0082.g1517(a_ceylanicum) Acey_s0090.g2404(a_ceylanicum) Acey_s0091.g2440(a_ceylanicum) Acey_s0111.g218(a_ceylanicum) Acey_s0144.g2456(a_ceylanicum) Acey_s0154.g3020(a_ceylanicum) Acey_s0167.g146(a_ceylanicum) Acey_s0172.g371(a_ceylanicum) Acey_s0177.g618(a_ceylanicum) Acey_s0204.g1885(a_ceylanicum) Acey_s0222.g2613(a_ceylanicum) Acey_s0260.g524(a_ceylanicum) Acey_s0631.g866(a_ceylanicum) Acey_s0662.g1294(a_ceylanicum) Acey_s0947.g3164(a_ceylanicum) Acey_s0949.g3175(a_ceylanicum)																									0	0	0	0	0	0	2.56786	0	3.18379	0	0	0	0	0	2.79389	0	0	2.25603	0	0	0	0	0	0	0	0	0	0	0	0	0	0	0	0	0	0	0	0	0	0	0	0	0	0	0	0	0	0	0	0	0	0	0	0	0	2	0	2	0	0	0	0	0	3	0	0	3	0	0	0	0	0	0	0	0	0	0	0	0	0	0	0	0	0	0	0	0	0	0	0	0	0	0	0	0	0	0	0
Acey_s0003.v2.g10465		Acey_s0003.g1217		ACEY_00590	157	157 aa			SEG: 0.18 (29/157)									OG0014234(4 genes,4 taxa): a_caninum (1 g.); a_ceylanicum (1 g.); heligmosomoides (1 g.); necator_orig (1 g.)	OG0014234(4 genes,4 taxa): ANCCAN_17467(a_caninum) Acey_s0003.v2.g10465(a_ceylanicum) HPBE_0000499601(heligmosomoides) NECAME_10043(necator_orig)																									8.31734	8.92973	11.6333	14.1626	12.7492	13.0845	3.67906	1.66243	8.15935	4.78838	4.0535	2.19565	1.06517	2.5087	2.55584	2.58381	3.18541	3.61168	0.81428	5.46657	0	0.297252	3.08478	1.76828	1.72443	25.6387	7.47084	6.34529	68.3377	48.1832	21.293	34.0586	47.2851	8.49762	42.5994	2.62424	3.40977	43.8924	1.26759	3.90504	8.12955	3.46697	3.76078	0.725955	17.4193	1.30257	1.3782	0.840632	12.4354	205	214	295	348	313	335	71	26	127	74	92	44	30	72	68	75	103	119	6	37	0	3	39	32	19	140	70	59	108	211	124	232	132	50	330	27	43	283	31	7	69	40	40	10	222	16	16	12	90	-0.30738	1	1.57199	0.0710136	0.205156	0.952624	-0.260257	1	1.38034	0.033395	-0.981692	0.715735
Acey_s0003.v2.g10466		Acey_s0003.g1218; Acey_s0003.g1219	maker-ANCCEYDFT_Contig151-pred_gff_fgenesh-gene-2.1-mRNA-1	ACEY_00591	261	261 aa			SEG: 0.20 (53/261)	Forkhead [PF00250.21]	Fork head domain [IPR001766]; Winged helix DNA-binding domain superfamily [IPR036390]; Winged helix-like DNA-binding domain superfamily [IPR036388]		GO:0002119-nematode larval development(L=5); GO:0002164-larval development(L=4); GO:0002376-immune system process(L=1); GO:0002682-regulation of immune system process(L=3); GO:0002684-positive regulation of immune system process(L=4); GO:0002819-regulation of adaptive immune response(L=5); GO:0002821-positive regulation of adaptive immune response(L=6); GO:0006139-nucleobase-containing compound metabolic process(L=3); GO:0006351-transcription, DNA-templated(L=5); GO:0006355-regulation of transcription, DNA-templated(L=7); GO:0006357-regulation of transcription from RNA polymerase II promoter(L=8); GO:0006629-lipid metabolic process(L=3); GO:0006725-cellular aromatic compound metabolic process(L=3); GO:0006807-nitrogen compound metabolic process(L=2); GO:0006950-response to stress(L=2); GO:0006952-defense response(L=3); GO:0006955-immune response(L=2); GO:0007154-cell communication(L=2); GO:0007165-signal transduction(L=3); GO:0007166-cell surface receptor signaling pathway(L=4); GO:0007167-enzyme linked receptor protein signaling pathway(L=5); GO:0007169-transmembrane receptor protein tyrosine kinase signaling pathway(L=6); GO:0007275-multicellular organism development(L=3); GO:0007568-aging(L=3); GO:0008150-biological_process(L=0); GO:0008152-metabolic process(L=1); GO:0008286-insulin receptor signaling pathway(L=7); GO:0008340-determination of adult lifespan(L=5); GO:0009058-biosynthetic process(L=2); GO:0009059-macromolecule biosynthetic process(L=4); GO:0009266-response to temperature stimulus(L=3); GO:0009314-response to radiation(L=3); GO:0009408-response to heat(L=3); GO:0009411-response to UV(L=5); GO:0009416-response to light stimulus(L=4); GO:0009607-response to biotic stimulus(L=2); GO:0009617-response to bacterium(L=5); GO:0009628-response to abiotic stimulus(L=2); GO:0009719-response to endogenous stimulus(L=2); GO:0009725-response to hormone(L=3); GO:0009791-post-embryonic development(L=4); GO:0009888-tissue development(L=3); GO:0009889-regulation of biosynthetic process(L=4); GO:0009891-positive regulation of biosynthetic process(L=5); GO:0009893-positive regulation of metabolic process(L=4); GO:0009987-cellular process(L=1); GO:0010033-response to organic substance(L=3); GO:0010243-response to organonitrogen compound(L=3); GO:0010259-multicellular organism aging(L=4); GO:0010467-gene expression(L=4); GO:0010468-regulation of gene expression(L=5); GO:0010556-regulation of macromolecule biosynthetic process(L=5); GO:0010557-positive regulation of macromolecule biosynthetic process(L=6); GO:0010564-regulation of cell cycle process(L=5); GO:0010604-positive regulation of macromolecule metabolic process(L=5); GO:0010628-positive regulation of gene expression(L=6); GO:0010941-regulation of cell death(L=4); GO:0010942-positive regulation of cell death(L=5); GO:0016070-RNA metabolic process(L=4); GO:0018130-heterocycle biosynthetic process(L=4); GO:0019216-regulation of lipid metabolic process(L=5); GO:0019219-regulation of nucleobase-containing compound metabolic process(L=5); GO:0019222-regulation of metabolic process(L=3); GO:0019438-aromatic compound biosynthetic process(L=4); GO:0022611-dormancy process(L=2); GO:0023052-signaling(L=1); GO:0031323-regulation of cellular metabolic process(L=4); GO:0031325-positive regulation of cellular metabolic process(L=5); GO:0031326-regulation of cellular biosynthetic process(L=5); GO:0031328-positive regulation of cellular biosynthetic process(L=6); GO:0032501-multicellular organismal process(L=1); GO:0032502-developmental process(L=1); GO:0032774-RNA biosynthetic process(L=5); GO:0032868-response to insulin(L=5); GO:0032869-cellular response to insulin stimulus(L=6); GO:0032870-cellular response to hormone stimulus(L=4); GO:0033554-cellular response to stress(L=3); GO:0034605-cellular response to heat(L=4); GO:0034641-cellular nitrogen compound metabolic process(L=3); GO:0034645-cellular macromolecule biosynthetic process(L=4); GO:0034654-nucleobase-containing compound biosynthetic process(L=4); GO:0040007-growth(L=1); GO:0040008-regulation of growth(L=3); GO:0040014-regulation of multicellular organism growth(L=4); GO:0040015-negative regulation of multicellular organism growth(L=6); GO:0040024-dauer larval development(L=6); GO:0042221-response to chemical(L=2); GO:0042742-defense response to bacterium(L=5); GO:0042981-regulation of apoptotic process(L=6); GO:0043053-dauer entry(L=7); GO:0043065-positive regulation of apoptotic process(L=7); GO:0043067-regulation of programmed cell death(L=5); GO:0043068-positive regulation of programmed cell death(L=6); GO:0043170-macromolecule metabolic process(L=3); GO:0043434-response to peptide hormone(L=4); GO:0043620-regulation of DNA-templated transcription in response to stress(L=7); GO:0044237-cellular metabolic process(L=2); GO:0044238-primary metabolic process(L=2); GO:0044249-cellular biosynthetic process(L=3); GO:0044260-cellular macromolecule metabolic process(L=3); GO:0044271-cellular nitrogen compound biosynthetic process(L=4); GO:0044699-single-organism process(L=1); GO:0044700-single organism signaling(L=2); GO:0044707-single-multicellular organism process(L=2); GO:0044710-single-organism metabolic process(L=2); GO:0044763-single-organism cellular process(L=2); GO:0044767-single-organism developmental process(L=2); GO:0045087-innate immune response(L=3); GO:0045893-positive regulation of transcription, DNA-templated(L=8); GO:0045926-negative regulation of growth(L=4); GO:0045935-positive regulation of nucleobase-containing compound metabolic process(L=6); GO:0045944-positive regulation of transcription from RNA polymerase II promoter(L=8); GO:0046483-heterocycle metabolic process(L=3); GO:0046890-regulation of lipid biosynthetic process(L=5); GO:0048518-positive regulation of biological process(L=3); GO:0048519-negative regulation of biological process(L=3); GO:0048522-positive regulation of cellular process(L=4); GO:0048583-regulation of response to stimulus(L=3); GO:0048584-positive regulation of response to stimulus(L=4); GO:0048856-anatomical structure development(L=2); GO:0050776-regulation of immune response(L=4); GO:0050778-positive regulation of immune response(L=5); GO:0050789-regulation of biological process(L=2); GO:0050794-regulation of cellular process(L=3); GO:0050829-defense response to Gram-negative bacterium(L=6); GO:0050896-response to stimulus(L=1); GO:0051171-regulation of nitrogen compound metabolic process(L=4); GO:0051173-positive regulation of nitrogen compound metabolic process(L=5); GO:0051239-regulation of multicellular organismal process(L=3); GO:0051241-negative regulation of multicellular organismal process(L=4); GO:0051252-regulation of RNA metabolic process(L=5); GO:0051254-positive regulation of RNA metabolic process(L=6); GO:0051704-multi-organism process(L=1); GO:0051707-response to other organism(L=4); GO:0051716-cellular response to stimulus(L=2); GO:0051726-regulation of cell cycle(L=4); GO:0055115-entry into diapause(L=3); GO:0060255-regulation of macromolecule metabolic process(L=4); GO:0060537-muscle tissue development(L=4); GO:0065007-biological regulation(L=1); GO:0070887-cellular response to chemical stimulus(L=3); GO:0071310-cellular response to organic substance(L=4); GO:0071375-cellular response to peptide hormone stimulus(L=5); GO:0071417-cellular response to organonitrogen compound(L=4); GO:0071495-cellular response to endogenous stimulus(L=3); GO:0071704-organic substance metabolic process(L=2); GO:0080090-regulation of primary metabolic process(L=4); GO:0090304-nucleic acid metabolic process(L=4); GO:1901360-organic cyclic compound metabolic process(L=3); GO:1901362-organic cyclic compound biosynthetic process(L=4); GO:1901576-organic substance biosynthetic process(L=3); GO:1901652-response to peptide(L=4); GO:1901653-cellular response to peptide(L=5); GO:1901698-response to nitrogen compound(L=3); GO:1901699-cellular response to nitrogen compound(L=4); GO:1901700-response to oxygen-containing compound(L=3); GO:1901701-cellular response to oxygen-containing compound(L=4); GO:2000112-regulation of cellular macromolecule biosynthetic process(L=6); GO:2001141-regulation of RNA biosynthetic process(L=6)	GO:0000975-regulatory region DNA binding(L=5); GO:0000976-transcription regulatory region sequence-specific DNA binding(L=7); GO:0000977-RNA polymerase II regulatory region sequence-specific DNA binding(L=8); GO:0001012-RNA polymerase II regulatory region DNA binding(L=7); GO:0001067-regulatory region nucleic acid binding(L=4); GO:0001071-nucleic acid binding transcription factor activity(L=1); GO:0003674-molecular_function(L=0); GO:0003676-nucleic acid binding(L=3); GO:0003677-DNA binding(L=4); GO:0003700-transcription factor activity, sequence-specific DNA binding(L=2); GO:0005488-binding(L=1); GO:0005515-protein binding(L=2); GO:0008134-transcription factor binding(L=3); GO:0019899-enzyme binding(L=3); GO:0031625-ubiquitin protein ligase binding(L=5); GO:0033613-activating transcription factor binding(L=4); GO:0043565-sequence-specific DNA binding(L=5); GO:0044212-transcription regulatory region DNA binding(L=6); GO:0044389-ubiquitin-like protein ligase binding(L=4); GO:0097159-organic cyclic compound binding(L=2); GO:1901363-heterocyclic compound binding(L=2)	GO:0005575-cellular_component(L=0); GO:0005622-intracellular(L=3); GO:0005623-cell(L=1); GO:0005634-nucleus(L=5); GO:0005737-cytoplasm(L=4); GO:0005829-cytosol(L=4); GO:0043226-organelle(L=1); GO:0043227-membrane-bounded organelle(L=2); GO:0043229-intracellular organelle(L=3); GO:0043231-intracellular membrane-bounded organelle(L=4); GO:0044424-intracellular part(L=3); GO:0044444-cytoplasmic part(L=4); GO:0044464-cell part(L=2)	Fork head domain	4062,4151,4722,5213,5223	OG0012217(6 genes,6 taxa): a_caninum (1 g.); a_ceylanicum (1 g.); heligmosomoides (1 g.); necator_orig (1 g.); nippostrongylus (1 g.); teladorsagia (1 g.)	OG0012217(6 genes,6 taxa): ANCCAN_17466(a_caninum) Acey_s0003.v2.g10466(a_ceylanicum) HPBE_0000500001(heligmosomoides) NECAME_10044(necator_orig) NBR_0001917201(nippostrongylus) TELCIR_03819(teladorsagia)																									6.03777	6.99336	8.07372	10.4992	9.47651	10.3423	1.80761	1.34364	3.50061	3.26063	2.3027	2.5849	0.74417	1.45487	2.27859	1.90137	2.20721	2.25543	9.61806	10.5002	0	0.320663	0.542755	1.08866	0.75717	77.5258	29.1003	13.0098	70.8165	47.8686	22.2876	20.7229	39.3434	33.8501	34.2104	6.07839	5.1761	21.9516	2.1504	1.38008	8.33241	1.94232	1.53332	0.959312	4.14826	0.477245	0.688981	0.395445	6.25356	227	240	295	373	335	395	68	47	109	106	108	98	34	69	100	97	116	119	138	122	0	8	18	38	16	617	433	186	257	443	247	264	244	282	538	104	99	260	79	6	138	37	28	21	114	9	14	9	102	-0.359411	1	1.13874	0.197169	-0.71245	0.548445	-0.167398	1	1.02876	0.0999623	-0.782774	0.824221
Acey_s0003.v2.g10467		Acey_s0003.g1220	maker-ANCCEYDFT_Contig151-augustus-gene-2.18; maker-ANCCEYDFT_Contig151-pred_gff_snap-gene-2.7-mRNA-1	ACEY_00591	502	486-502 aa			SEG: 0.23 (111/486)	Forkhead [PF00250.21]	Fork head domain [IPR001766]; Fork head domain conserved site 2 [IPR030456]; Winged helix DNA-binding domain superfamily [IPR036390]; Winged helix-like DNA-binding domain superfamily [IPR036388]		GO:0002119-nematode larval development(L=5); GO:0002164-larval development(L=4); GO:0002376-immune system process(L=1); GO:0002682-regulation of immune system process(L=3); GO:0002684-positive regulation of immune system process(L=4); GO:0002819-regulation of adaptive immune response(L=5); GO:0002821-positive regulation of adaptive immune response(L=6); GO:0006139-nucleobase-containing compound metabolic process(L=3); GO:0006351-transcription, DNA-templated(L=5); GO:0006355-regulation of transcription, DNA-templated(L=7); GO:0006357-regulation of transcription from RNA polymerase II promoter(L=8); GO:0006629-lipid metabolic process(L=3); GO:0006725-cellular aromatic compound metabolic process(L=3); GO:0006807-nitrogen compound metabolic process(L=2); GO:0006950-response to stress(L=2); GO:0006952-defense response(L=3); GO:0006955-immune response(L=2); GO:0007154-cell communication(L=2); GO:0007165-signal transduction(L=3); GO:0007166-cell surface receptor signaling pathway(L=4); GO:0007167-enzyme linked receptor protein signaling pathway(L=5); GO:0007169-transmembrane receptor protein tyrosine kinase signaling pathway(L=6); GO:0007275-multicellular organism development(L=3); GO:0007568-aging(L=3); GO:0008150-biological_process(L=0); GO:0008152-metabolic process(L=1); GO:0008286-insulin receptor signaling pathway(L=7); GO:0008340-determination of adult lifespan(L=5); GO:0009058-biosynthetic process(L=2); GO:0009059-macromolecule biosynthetic process(L=4); GO:0009266-response to temperature stimulus(L=3); GO:0009314-response to radiation(L=3); GO:0009408-response to heat(L=3); GO:0009411-response to UV(L=5); GO:0009416-response to light stimulus(L=4); GO:0009607-response to biotic stimulus(L=2); GO:0009617-response to bacterium(L=5); GO:0009628-response to abiotic stimulus(L=2); GO:0009719-response to endogenous stimulus(L=2); GO:0009725-response to hormone(L=3); GO:0009791-post-embryonic development(L=4); GO:0009888-tissue development(L=3); GO:0009889-regulation of biosynthetic process(L=4); GO:0009891-positive regulation of biosynthetic process(L=5); GO:0009893-positive regulation of metabolic process(L=4); GO:0009987-cellular process(L=1); GO:0010033-response to organic substance(L=3); GO:0010243-response to organonitrogen compound(L=3); GO:0010259-multicellular organism aging(L=4); GO:0010467-gene expression(L=4); GO:0010468-regulation of gene expression(L=5); GO:0010556-regulation of macromolecule biosynthetic process(L=5); GO:0010557-positive regulation of macromolecule biosynthetic process(L=6); GO:0010564-regulation of cell cycle process(L=5); GO:0010604-positive regulation of macromolecule metabolic process(L=5); GO:0010628-positive regulation of gene expression(L=6); GO:0010941-regulation of cell death(L=4); GO:0010942-positive regulation of cell death(L=5); GO:0016070-RNA metabolic process(L=4); GO:0018130-heterocycle biosynthetic process(L=4); GO:0019216-regulation of lipid metabolic process(L=5); GO:0019219-regulation of nucleobase-containing compound metabolic process(L=5); GO:0019222-regulation of metabolic process(L=3); GO:0019438-aromatic compound biosynthetic process(L=4); GO:0022611-dormancy process(L=2); GO:0023052-signaling(L=1); GO:0031323-regulation of cellular metabolic process(L=4); GO:0031325-positive regulation of cellular metabolic process(L=5); GO:0031326-regulation of cellular biosynthetic process(L=5); GO:0031328-positive regulation of cellular biosynthetic process(L=6); GO:0032501-multicellular organismal process(L=1); GO:0032502-developmental process(L=1); GO:0032774-RNA biosynthetic process(L=5); GO:0032868-response to insulin(L=5); GO:0032869-cellular response to insulin stimulus(L=6); GO:0032870-cellular response to hormone stimulus(L=4); GO:0033554-cellular response to stress(L=3); GO:0034605-cellular response to heat(L=4); GO:0034641-cellular nitrogen compound metabolic process(L=3); GO:0034645-cellular macromolecule biosynthetic process(L=4); GO:0034654-nucleobase-containing compound biosynthetic process(L=4); GO:0040007-growth(L=1); GO:0040008-regulation of growth(L=3); GO:0040014-regulation of multicellular organism growth(L=4); GO:0040015-negative regulation of multicellular organism growth(L=6); GO:0040024-dauer larval development(L=6); GO:0042221-response to chemical(L=2); GO:0042742-defense response to bacterium(L=5); GO:0042981-regulation of apoptotic process(L=6); GO:0043053-dauer entry(L=7); GO:0043065-positive regulation of apoptotic process(L=7); GO:0043067-regulation of programmed cell death(L=5); GO:0043068-positive regulation of programmed cell death(L=6); GO:0043170-macromolecule metabolic process(L=3); GO:0043434-response to peptide hormone(L=4); GO:0043620-regulation of DNA-templated transcription in response to stress(L=7); GO:0044237-cellular metabolic process(L=2); GO:0044238-primary metabolic process(L=2); GO:0044249-cellular biosynthetic process(L=3); GO:0044260-cellular macromolecule metabolic process(L=3); GO:0044271-cellular nitrogen compound biosynthetic process(L=4); GO:0044699-single-organism process(L=1); GO:0044700-single organism signaling(L=2); GO:0044707-single-multicellular organism process(L=2); GO:0044710-single-organism metabolic process(L=2); GO:0044763-single-organism cellular process(L=2); GO:0044767-single-organism developmental process(L=2); GO:0045087-innate immune response(L=3); GO:0045893-positive regulation of transcription, DNA-templated(L=8); GO:0045926-negative regulation of growth(L=4); GO:0045935-positive regulation of nucleobase-containing compound metabolic process(L=6); GO:0045944-positive regulation of transcription from RNA polymerase II promoter(L=8); GO:0046483-heterocycle metabolic process(L=3); GO:0046890-regulation of lipid biosynthetic process(L=5); GO:0048518-positive regulation of biological process(L=3); GO:0048519-negative regulation of biological process(L=3); GO:0048522-positive regulation of cellular process(L=4); GO:0048583-regulation of response to stimulus(L=3); GO:0048584-positive regulation of response to stimulus(L=4); GO:0048856-anatomical structure development(L=2); GO:0050776-regulation of immune response(L=4); GO:0050778-positive regulation of immune response(L=5); GO:0050789-regulation of biological process(L=2); GO:0050794-regulation of cellular process(L=3); GO:0050829-defense response to Gram-negative bacterium(L=6); GO:0050896-response to stimulus(L=1); GO:0051171-regulation of nitrogen compound metabolic process(L=4); GO:0051173-positive regulation of nitrogen compound metabolic process(L=5); GO:0051239-regulation of multicellular organismal process(L=3); GO:0051241-negative regulation of multicellular organismal process(L=4); GO:0051252-regulation of RNA metabolic process(L=5); GO:0051254-positive regulation of RNA metabolic process(L=6); GO:0051704-multi-organism process(L=1); GO:0051707-response to other organism(L=4); GO:0051716-cellular response to stimulus(L=2); GO:0051726-regulation of cell cycle(L=4); GO:0055115-entry into diapause(L=3); GO:0060255-regulation of macromolecule metabolic process(L=4); GO:0060537-muscle tissue development(L=4); GO:0065007-biological regulation(L=1); GO:0070887-cellular response to chemical stimulus(L=3); GO:0071310-cellular response to organic substance(L=4); GO:0071375-cellular response to peptide hormone stimulus(L=5); GO:0071417-cellular response to organonitrogen compound(L=4); GO:0071495-cellular response to endogenous stimulus(L=3); GO:0071704-organic substance metabolic process(L=2); GO:0080090-regulation of primary metabolic process(L=4); GO:0090304-nucleic acid metabolic process(L=4); GO:1901360-organic cyclic compound metabolic process(L=3); GO:1901362-organic cyclic compound biosynthetic process(L=4); GO:1901576-organic substance biosynthetic process(L=3); GO:1901652-response to peptide(L=4); GO:1901653-cellular response to peptide(L=5); GO:1901698-response to nitrogen compound(L=3); GO:1901699-cellular response to nitrogen compound(L=4); GO:1901700-response to oxygen-containing compound(L=3); GO:1901701-cellular response to oxygen-containing compound(L=4); GO:2000112-regulation of cellular macromolecule biosynthetic process(L=6); GO:2001141-regulation of RNA biosynthetic process(L=6)	GO:0000975-regulatory region DNA binding(L=5); GO:0000976-transcription regulatory region sequence-specific DNA binding(L=7); GO:0000977-RNA polymerase II regulatory region sequence-specific DNA binding(L=8); GO:0001012-RNA polymerase II regulatory region DNA binding(L=7); GO:0001067-regulatory region nucleic acid binding(L=4); GO:0001071-nucleic acid binding transcription factor activity(L=1); GO:0003674-molecular_function(L=0); GO:0003676-nucleic acid binding(L=3); GO:0003677-DNA binding(L=4); GO:0003700-transcription factor activity, sequence-specific DNA binding(L=2); GO:0005488-binding(L=1); GO:0005515-protein binding(L=2); GO:0008134-transcription factor binding(L=3); GO:0019899-enzyme binding(L=3); GO:0031625-ubiquitin protein ligase binding(L=5); GO:0033613-activating transcription factor binding(L=4); GO:0043565-sequence-specific DNA binding(L=5); GO:0044212-transcription regulatory region DNA binding(L=6); GO:0044389-ubiquitin-like protein ligase binding(L=4); GO:0097159-organic cyclic compound binding(L=2); GO:1901363-heterocyclic compound binding(L=2)	GO:0005575-cellular_component(L=0); GO:0005622-intracellular(L=3); GO:0005623-cell(L=1); GO:0005634-nucleus(L=5); GO:0005737-cytoplasm(L=4); GO:0005829-cytosol(L=4); GO:0043226-organelle(L=1); GO:0043227-membrane-bounded organelle(L=2); GO:0043229-intracellular organelle(L=3); GO:0043231-intracellular membrane-bounded organelle(L=4); GO:0044424-intracellular part(L=3); GO:0044444-cytoplasmic part(L=4); GO:0044464-cell part(L=2)	Fork head domain	4062,4151,4722,5213,5223	OG0007388(11 genes,10 taxa): a_caninum (2 g.); a_ceylanicum (1 g.); c_elegans (1 g.); haemonchus (1 g.); heligmosomoides (1 g.); necator_orig (1 g.); necator_rev (1 g.); nippostrongylus (1 g.); p_pacificus (1 g.); teladorsagia (1 g.)	OG0007388(11 genes,10 taxa): ANCCAN_17464(a_caninum) ANCCAN_22779(a_caninum) Acey_s0003.v2.g10467(a_ceylanicum) WBGene00000912|R13H8.1|daf-16(c_elegans) HCON_00002580(haemonchus) HPBE_0000500401(heligmosomoides) NECAME_10046(necator_orig) NAME_07545(necator_rev) NBR_0001676601(nippostrongylus) WBGene00278355|PPA39986|Ppa-daf-16(p_pacificus) TELCIR_03821(teladorsagia)	HCON_00002580(haemonchus)																								7.61816	7.33099	8.30111	10.4109	9.54904	9.68548	5.0689	2.97693	7.51982	7.15739	4.47696	4.92958	2.90797	4.0907	4.99814	6.14443	5.43818	5.28366	27.4552	24.4588	0	2.72788	2.68614	3.68788	3.41962	199.235	132.334	94.4795	321.175	208.77	100.188	115.297	328.523	56.1367	182.535	34.5481	39.0608	235.655	11.3666	37.5603	57.7181	10.0681	11.817	3.76316	58.7025	6.59332	6.32241	4.73353	80.0066	872	802	971	1192	1092	1174	459	234	559	512	509	414	345	551	616	877	827	796	1013	762	0	130	194	310	167	3674	3502	2390	2572	3952	2261	3023	4606	1216	6163	1003	1212	7790	746	251	2536	356	397	141	3316	235	240	184	2975	-0.211795	1	0.704912	0.611584	-0.423088	0.83265	-0.158654	1	0.442927	0.688274	0.543712	0.764657
Acey_s0003.g1221		Acey_s0003.g1221			111	111 aa	SigP																																					0	0	0.102256	0	0	0	0	0	0	0	0	0	0	0	0	0.089332	0	0	0.202062	0.755652	0	0	0	0	0	148.44	5.97159	5.7316	51.2715	33.0319	21.4857	25.6162	40.6536	2.2642	8.84389	0.542423	2.04338	0	0	0	0	0	0	0	0.130938	0	0	0	0	0	0	1	0	0	0	0	0	0	0	0	0	0	0	0	1	0	0	1	3	0	0	0	0	0	697	32	28	73	84	65	88	110	10	42	3	15	0	0	0	0	0	0	0	1	0	0	0	0
Acey_s0003.g1222		Acey_s0003.g1222			97	85-97 aa												OG0010818(8 genes,1 taxa): a_ceylanicum (8 g.)	OG0010818(8 genes,1 taxa): Acey_s0002.g1021(a_ceylanicum) Acey_s0002.g556(a_ceylanicum) Acey_s0003.g1222(a_ceylanicum) Acey_s0033.g2660(a_ceylanicum) Acey_s0059.g2950(a_ceylanicum) Acey_s0110.g147(a_ceylanicum) Acey_s0141.g2206(a_ceylanicum) Acey_s0370.g99(a_ceylanicum)																									0	0	0	0	0	0	0	0	0	0	0	0	0	0	0	0	0	0	0	0	0	0	0	0	0	8.05194	2.50988	2.38124	0	5.59383	1.2735	1.77521	2.76651	1.43225	0.601033	0	0.160383	0	0	0	0	0	0	0	0	0	0	0	0	0	0	0	0	0	0	0	0	0	0	0	0	0	0	0	0	0	0	0	0	0	0	0	0	0	23	11	10	0	10	3	5	4	4	2	0	1	0	0	0	0	0	0	0	0	0	0	0	0
Acey_s0003.g1223		Acey_s0003.g1223			72	72 aa	TM(1x)																																					0	0	0	0	0	0	0	0	0	0	0	0	0	0	0	0.698411	0	0	0	0	0	0	0	0	0	30.1383	2.07994	0.848274	20.7351	14.3436	3.0784	2.3773	13.8586	0.624935	2.05171	0	0.340015	0	0	0	0	0	0	0	0	0	0	0	0	0	0	0	0	0	0	0	0	0	0	0	0	0	0	0	1	0	0	0	0	0	0	0	0	0	51	5	2	5	15	4	4	6	1	4	0	1	0	0	0	0	0	0	0	0	0	0	0	0
Acey_s0003.v2.g10468		Acey_s0003.g1224	maker-ANCCEYDFT_Contig151-augustus-gene-2.19	ACEY_00593	843	843 aa		NCoils: 0.02 (21/843)	SEG: 0.03 (28/843)				GO:0000003-reproduction(L=1); GO:0007275-multicellular organism development(L=3); GO:0008150-biological_process(L=0); GO:0009790-embryo development(L=4); GO:0009792-embryo development ending in birth or egg hatching(L=5); GO:0032501-multicellular organismal process(L=1); GO:0032502-developmental process(L=1); GO:0044699-single-organism process(L=1); GO:0044707-single-multicellular organism process(L=2); GO:0044767-single-organism developmental process(L=2); GO:0048856-anatomical structure development(L=2)					OG0003335(15 genes,9 taxa): a_caninum (5 g.); a_ceylanicum (1 g.); c_elegans (1 g.); haemonchus (1 g.); necator_orig (1 g.); necator_rev (1 g.); nippostrongylus (2 g.); p_pacificus (1 g.); teladorsagia (2 g.)	OG0003335(15 genes,9 taxa): ANCCAN_17462(a_caninum) ANCCAN_17463(a_caninum) ANCCAN_28369(a_caninum) ANCCAN_28624(a_caninum) ANCCAN_28625(a_caninum) Acey_s0003.v2.g10468(a_ceylanicum) WBGene00018908|F56A3.1|fncm-1(c_elegans) HCON_00155580(haemonchus) NECAME_10047(necator_orig) NAME_07546(necator_rev) NBR_0001824301(nippostrongylus) NBR_0001910501(nippostrongylus) WBGene00304526|PPA46747(p_pacificus) TELCIR_11281(teladorsagia) TELCIR_12939(teladorsagia)		HCON_00155580(haemonchus)																							0.682972	0.758855	0.634418	0.789167	1.05331	1.00898	2.60817	0.127747	0.76067	0.073892	0.98526	0.380919	1.95256	2.44683	2.59167	3.83664	3.64951	3.58129	0.273439	0.174196	0.125386	0.105876	0.687043	1.77178	2.52082	0.347018	0.243548	0.805298	0.345581	0.137093	0.217047	0.212559	0	0.503885	0.577553	0.522353	0.439933	0.249766	0.220547	0.799545	0.227174	0.364291	0.768698	0.101179	1.16996	2.22376	0.771171	0.691927	5.16951	112	126	112	135	178	177	315	13	76	7	147	46	311	486	465	762	820	818	17	9	3	8	79	245	199	14	12	37	6	5	9	10	0	22	39	27	26	17	28	10	22	24	48	7	142	146	55	49	410	-0.30842	1	-0.645449	0.624707	2.29606	0.0238821	-0.348648	1	-1.32573	0.0407873	-0.0537643	1
Acey_s0003.v2.g10469		Acey_s0003.g1225		ACEY_00592	884	884 aa			SEG: 0.04 (33/884)	zf-C2H2 [PF00096.29]; zf-C2H2_11 [PF16622.8]; zf-C2H2_4 [PF13894.9]	Zinc finger C2H2 superfamily [IPR036236]; Zinc finger C2H2-type [IPR013087]							OG0014233(4 genes,3 taxa): a_caninum (2 g.); a_ceylanicum (1 g.); necator_orig (1 g.)	OG0014233(4 genes,3 taxa): ANCCAN_17461(a_caninum) ANCCAN_22778(a_caninum) Acey_s0003.v2.g10469(a_ceylanicum) NECAME_10048(necator_orig)											Female-biased														0.802639	0.922093	0.491549	1.05002	0.977852	1.17233	2.04226	0.084891	0.820423	0.154073	1.48452	0.409992	1.54171	2.34947	2.24936	3.72658	4.11214	2.99721	2.10526	5.09213	0	0.527213	0.608507	1.34284	1.28889	3.07842	2.40605	1.88195	17.2673	9.78711	3.67256	4.566	6.53876	5.47131	7.91088	1.88149	3.16104	14.209	0.904923	3.54438	2.71807	0.605636	0.730605	0.220453	1.88064	3.00158	1.66174	0.869283	34.7098	149	175	99	204	187	234	264	9	87	15	236	52	269	522	451	824	1037	764	144	289	0	41	76	199	109	137	126	92	321	385	166	235	204	264	576	103	198	1035	122	47	275	42	48	16	245	209	125	65	2952	-0.386856	1	-0.723977	0.691188	1.80254	0.223748	-0.518592	1	-2.79996	0.000559172	1.57362	0.277845
Acey_s0003.v2.g10470		Acey_s0003.g1226	maker-ANCCEYDFT_Contig151-augustus-gene-3.26	ACEY_00594	225	225 aa			SEG: 0.19 (43/225)									OG0010826(8 genes,5 taxa): a_ceylanicum (1 g.); haemonchus (1 g.); heligmosomoides (1 g.); nippostrongylus (2 g.); teladorsagia (3 g.)	OG0010826(8 genes,5 taxa): Acey_s0003.v2.g10470(a_ceylanicum) HCON_00002570(haemonchus) HPBE_0000742201(heligmosomoides) NBR_0001604901(nippostrongylus) NBR_0001605001(nippostrongylus) TELCIR_03823(teladorsagia) TELCIR_03826(teladorsagia) TELCIR_17686(teladorsagia)																									0.163882	0.056006	0.050907	0.106582	0.138617	0.153996	0.068782	0	0.045664	0	0.161927	0.077712	0.128085	0.102831	0.119014	0.173496	0.095625	0.087872	0.887001	0.687157	0	5.33863	0.090902	0.05811	0.04747	0.098801	0.672269	0.405134	0	0	0.189739	0.165503	0	1.39487	2.44561	10.6859	6.21291	0.312157	0.161409	0	0	0	0.239086	0.093635	0.047559	0.051865	0.054271	0.045122	0	6	2	2	4	5	6	2	0	1	0	5	2	6	5	5	8	5	5	12	9	0	93	2	2	1	1	10	6	0	0	2	2	0	15	35	174	121	4	6	0	0	0	4	2	1	1	1	1	0
Acey_s0003.v2.g10471		Acey_s0003.g1227	maker-ANCCEYDFT_Contig151-pred_gff_snap-gene-3.22	ACEY_00595	855	855 aa		NCoils: 0.06 (51/855)	SEG: 0.04 (35/855)	Beta-Casp [PF10996.11]; CPSF100_C [PF13299.9]; Lactamase_B [PF00753.30]; Lactamase_B_6 [PF16661.8]; RMMBL [PF07521.15]	Beta-Casp domain [IPR022712]; CPSF2, metallo-hydrolase domain [IPR035639]; Cleavage and polyadenylation specificity factor 2, C-terminal [IPR025069]; Cleavage and polyadenylation specificity factor subunit 2 [IPR027075]; Metallo-beta-lactamase [IPR001279]; Ribonuclease Z/Hydroxyacylglutathione hydrolase-like [IPR036866]; Zn-dependent metallo-hydrolase, RNA specificity domain [IPR011108]		GO:0000003-reproduction(L=1); GO:0000910-cytokinesis(L=4); GO:0003006-developmental process involved in reproduction(L=2); GO:0006139-nucleobase-containing compound metabolic process(L=3); GO:0006378-mRNA polyadenylation(L=8); GO:0006379-mRNA cleavage(L=7); GO:0006396-RNA processing(L=5); GO:0006397-mRNA processing(L=7); GO:0006398-mRNA 3'-end processing by stem-loop binding and cleavage(L=8); GO:0006725-cellular aromatic compound metabolic process(L=3); GO:0006807-nitrogen compound metabolic process(L=2); GO:0007049-cell cycle(L=3); GO:0007275-multicellular organism development(L=3); GO:0007548-sex differentiation(L=3); GO:0008150-biological_process(L=0); GO:0008152-metabolic process(L=1); GO:0009790-embryo development(L=4); GO:0009792-embryo development ending in birth or egg hatching(L=5); GO:0009892-negative regulation of metabolic process(L=4); GO:0009987-cellular process(L=1); GO:0010467-gene expression(L=4); GO:0010468-regulation of gene expression(L=5); GO:0010605-negative regulation of macromolecule metabolic process(L=5); GO:0010608-posttranscriptional regulation of gene expression(L=6); GO:0010629-negative regulation of gene expression(L=6); GO:0016070-RNA metabolic process(L=4); GO:0016071-mRNA metabolic process(L=5); GO:0016246-RNA interference(L=8); GO:0016441-posttranscriptional gene silencing(L=6); GO:0016458-gene silencing(L=5); GO:0019222-regulation of metabolic process(L=3); GO:0022402-cell cycle process(L=4); GO:0022414-reproductive process(L=2); GO:0031047-gene silencing by RNA(L=6); GO:0031123-RNA 3'-end processing(L=7); GO:0031124-mRNA 3'-end processing(L=7); GO:0032501-multicellular organismal process(L=1); GO:0032502-developmental process(L=1); GO:0034641-cellular nitrogen compound metabolic process(L=3); GO:0035194-posttranscriptional gene silencing by RNA(L=7); GO:0040027-negative regulation of vulval development(L=7); GO:0040028-regulation of vulval development(L=7); GO:0040029-regulation of gene expression, epigenetic(L=6); GO:0040035-hermaphrodite genitalia development(L=6); GO:0043170-macromolecule metabolic process(L=3); GO:0043631-RNA polyadenylation(L=5); GO:0044237-cellular metabolic process(L=2); GO:0044238-primary metabolic process(L=2); GO:0044260-cellular macromolecule metabolic process(L=3); GO:0044699-single-organism process(L=1); GO:0044707-single-multicellular organism process(L=2); GO:0044763-single-organism cellular process(L=2); GO:0044767-single-organism developmental process(L=2); GO:0046483-heterocycle metabolic process(L=3); GO:0048513-animal organ development(L=4); GO:0048519-negative regulation of biological process(L=3); GO:0048580-regulation of post-embryonic development(L=5); GO:0048581-negative regulation of post-embryonic development(L=5); GO:0048608-reproductive structure development(L=5); GO:0048731-system development(L=4); GO:0048806-genitalia development(L=4); GO:0048856-anatomical structure development(L=2); GO:0050789-regulation of biological process(L=2); GO:0050793-regulation of developmental process(L=3); GO:0051093-negative regulation of developmental process(L=4); GO:0051239-regulation of multicellular organismal process(L=3); GO:0051241-negative regulation of multicellular organismal process(L=4); GO:0051301-cell division(L=3); GO:0060255-regulation of macromolecule metabolic process(L=4); GO:0061062-regulation of nematode larval development(L=6); GO:0061064-negative regulation of nematode larval development(L=6); GO:0061458-reproductive system development(L=5); GO:0065007-biological regulation(L=1); GO:0071704-organic substance metabolic process(L=2); GO:0090304-nucleic acid metabolic process(L=4); GO:0090305-nucleic acid phosphodiester bond hydrolysis(L=5); GO:0098789-pre-mRNA cleavage required for polyadenylation(L=8); GO:1901360-organic cyclic compound metabolic process(L=3); GO:2000026-regulation of multicellular organismal development(L=4)	GO:0003674-molecular_function(L=0); GO:0003676-nucleic acid binding(L=3); GO:0003723-RNA binding(L=4); GO:0003824-catalytic activity(L=1); GO:0005488-binding(L=1); GO:0016787-hydrolase activity(L=2); GO:0097159-organic cyclic compound binding(L=2); GO:1901363-heterocyclic compound binding(L=2)	GO:0005575-cellular_component(L=0); GO:0005622-intracellular(L=3); GO:0005623-cell(L=1); GO:0005634-nucleus(L=5); GO:0005654-nucleoplasm(L=5); GO:0005847-mRNA cleavage and polyadenylation specificity factor complex(L=8); GO:0005849-mRNA cleavage factor complex(L=7); GO:0031974-membrane-enclosed lumen(L=1); GO:0031981-nuclear lumen(L=6); GO:0032991-macromolecular complex(L=1); GO:0043226-organelle(L=1); GO:0043227-membrane-bounded organelle(L=2); GO:0043229-intracellular organelle(L=3); GO:0043231-intracellular membrane-bounded organelle(L=4); GO:0043233-organelle lumen(L=2); GO:0043234-protein complex(L=2); GO:0044422-organelle part(L=2); GO:0044424-intracellular part(L=3); GO:0044428-nuclear part(L=5); GO:0044446-intracellular organelle part(L=3); GO:0044451-nucleoplasm part(L=5); GO:0044464-cell part(L=2); GO:0070013-intracellular organelle lumen(L=3)	CPSF plays a key role in pre-mRNA 3'-end formation, recognizing the AAUAAA signal sequence and interacting with poly(A)polymerase and other factors to bring about cleavage and poly(A) addition	3015	OG0003334(15 genes,10 taxa): a_caninum (2 g.); a_ceylanicum (1 g.); c_elegans (1 g.); haemonchus (1 g.); heligmosomoides (2 g.); necator_orig (1 g.); necator_rev (1 g.); nippostrongylus (1 g.); p_pacificus (1 g.); teladorsagia (4 g.)	OG0003334(15 genes,10 taxa): ANCCAN_17460(a_caninum) ANCCAN_22777(a_caninum) Acey_s0003.v2.g10471(a_ceylanicum) WBGene00017313|F09G2.4|cpsf-2(c_elegans) HCON_00001045(haemonchus) HPBE_0000742301(heligmosomoides) HPBE_0000759201(heligmosomoides) NECAME_10049(necator_orig) NAME_07547(necator_rev) NBR_0001605101(nippostrongylus) WBGene00096629|PPA07075|Ppa-cpsf-2(p_pacificus) TELCIR_03827(teladorsagia) TELCIR_14224(teladorsagia) TELCIR_24490(teladorsagia) TELCIR_25251(teladorsagia)											Female-biased														2.06374	2.17069	1.41801	2.53561	2.6066	2.79733	4.36221	1.56008	2.59	2.2836	3.61292	2.94745	2.84833	3.90654	4.06633	6.81545	5.99693	5.85899	6.00097	8.59419	6.16238	1.42188	1.42227	3.64158	4.25754	15.2941	14.7802	10.6563	21.6522	17.422	8.59998	9.91662	10.6866	12.4951	14.3967	13.24	11.7152	4.86737	1.751	9.02437	7.29911	4.06401	3.90467	2.33424	7.99313	13.4986	6.97034	5.07603	29.855	375	398	277	479	486	543	580	172	281	232	589	379	519	861	813	1505	1497	1483	399	471	177	111	174	525	352	635	750	510	380	646	366	478	318	565	990	705	710	328	226	114	698	273	248	164	986	911	506	366	2393	-0.345515	1	-0.212015	0.820382	-0.114076	0.966868	-0.461111	1	-1.01421	0.0099396	0.436111	0.66192
Acey_s0003.v2.g10472		Acey_s0003.g1228	maker-ANCCEYDFT_Contig151-augustus-gene-3.31	ACEY_00596	269	269 aa				GST_C_6 [PF17171.7]; GST_N_4 [PF17172.7]; Tom37 [PF10568.12]	FAX/IsoI-like [IPR026928]; Glutathione S-transferase, C-terminal domain superfamily [IPR036282]; Metaxin, glutathione S-transferase domain [IPR033468]; Thioredoxin-like fold [IPR012336]; Thioredoxin-like superfamily [IPR036249]		GO:0008150-biological_process(L=0); GO:0008152-metabolic process(L=1)	GO:0003674-molecular_function(L=0); GO:0003824-catalytic activity(L=1); GO:0016740-transferase activity(L=2)		Inherit from biNOG: failed axon connections homolog (Drosophila)		OG0003333(15 genes,10 taxa): a_caninum (3 g.); a_ceylanicum (1 g.); c_elegans (1 g.); haemonchus (1 g.); heligmosomoides (1 g.); necator_orig (1 g.); necator_rev (1 g.); nippostrongylus (1 g.); p_pacificus (3 g.); teladorsagia (2 g.)	OG0003333(15 genes,10 taxa): ANCCAN_17458(a_caninum) ANCCAN_17459(a_caninum) ANCCAN_22776(a_caninum) Acey_s0003.v2.g10472(a_ceylanicum) WBGene00013266|Y57A10A.26(c_elegans) HCON_00001070(haemonchus) HPBE_0000759101(heligmosomoides) NECAME_10050(necator_orig) NAME_07548(necator_rev) NBR_0001605201(nippostrongylus) WBGene00094741|PPA05187(p_pacificus) WBGene00094744|PPA05190(p_pacificus) WBGene00281695|PPA43326(p_pacificus) TELCIR_03828(teladorsagia) TELCIR_14225(teladorsagia)													Non-intestine-biased												21.1774	21.4004	22.6928	25.6597	23.5765	21.2408	3.84327	0.622346	2.41574	0.712012	2.10603	1.17945	9.00849	7.26687	9.69093	9.09109	7.08399	12.7268	65.0496	29.2752	13.257	13.9944	7.55559	8.79077	8.63214	20.853	23.9789	34.6886	51.3693	40.5807	75.1362	73.079	111.379	65.0702	106.679	120.53	88.0735	157.658	32.8327	12.7651	91.2603	52.0102	48.3619	31.2795	69.2686	51.3191	72.4807	27.5989	91.2264	846	834	942	1027	928	884	128	18	67	20	83	42	380	360	434	443	386	713	1056	395	162	326	245	324	188	223	387	527	235	441	950	1052	863	673	2080	2108	1726	2433	1255	61	1930	1077	969	703	2292	1054	1649	655	1839	0.0582105	1	-1.49107	0.00239193	1.07216	0.0915062	0.231872	1	0.236206	0.645895	-2.2261	0.00177746
Acey_s0003.v2.g10473		Acey_s0003.g1229	maker-ANCCEYDFT_Contig151-augustus-gene-3.32; maker-ANCCEYDFT_Contig151-augustus-gene-3.33	ACEY_00597	243	243 aa		NCoils: 0.20 (49/243)	SEG: 0.11 (27/243)	Ribosomal_L30 [PF00327.23]; Ribosomal_L30_N [PF08079.15]	Ribosomal protein L30, N-terminal [IPR012988]; Ribosomal protein L30, conserved site [IPR018038]; Ribosomal protein L30, ferredoxin-like fold domain [IPR016082]; Ribosomal protein L30, ferredoxin-like fold domain superfamily [IPR036919]; Ribosomal protein L7, eukaryotic [IPR005998]; Ribosomal protein L7, eukaryotic/archaeal [IPR035808]; Ribosomal protein L7/L30 [IPR039699]		GO:0000003-reproduction(L=1); GO:0000463-maturation of LSU-rRNA from tricistronic rRNA transcript (SSU-rRNA, 5.8S rRNA, LSU-rRNA)(L=9); GO:0002119-nematode larval development(L=5); GO:0002164-larval development(L=4); GO:0006412-translation(L=5); GO:0006413-translational initiation(L=6); GO:0007275-multicellular organism development(L=3); GO:0008150-biological_process(L=0); GO:0008152-metabolic process(L=1); GO:0009058-biosynthetic process(L=2); GO:0009059-macromolecule biosynthetic process(L=4); GO:0009790-embryo development(L=4); GO:0009791-post-embryonic development(L=4); GO:0009792-embryo development ending in birth or egg hatching(L=5); GO:0009987-cellular process(L=1); GO:0010467-gene expression(L=4); GO:0019538-protein metabolic process(L=3); GO:0032501-multicellular organismal process(L=1); GO:0032502-developmental process(L=1); GO:0034645-cellular macromolecule biosynthetic process(L=4); GO:0040007-growth(L=1); GO:0040008-regulation of growth(L=3); GO:0040009-regulation of growth rate(L=4); GO:0040010-positive regulation of growth rate(L=5); GO:0043170-macromolecule metabolic process(L=3); GO:0044237-cellular metabolic process(L=2); GO:0044238-primary metabolic process(L=2); GO:0044249-cellular biosynthetic process(L=3); GO:0044260-cellular macromolecule metabolic process(L=3); GO:0044267-cellular protein metabolic process(L=4); GO:0044699-single-organism process(L=1); GO:0044707-single-multicellular organism process(L=2); GO:0044767-single-organism developmental process(L=2); GO:0045927-positive regulation of growth(L=4); GO:0048518-positive regulation of biological process(L=3); GO:0048856-anatomical structure development(L=2); GO:0050789-regulation of biological process(L=2); GO:0065007-biological regulation(L=1); GO:0071704-organic substance metabolic process(L=2); GO:1901576-organic substance biosynthetic process(L=3)	GO:0003674-molecular_function(L=0); GO:0003676-nucleic acid binding(L=3); GO:0003723-RNA binding(L=4); GO:0003735-structural constituent of ribosome(L=2); GO:0003743-translation initiation factor activity(L=6); GO:0005488-binding(L=1); GO:0008135-translation factor activity, RNA binding(L=5); GO:0097159-organic cyclic compound binding(L=2); GO:1901363-heterocyclic compound binding(L=2)	GO:0005575-cellular_component(L=0); GO:0005622-intracellular(L=3); GO:0005623-cell(L=1); GO:0005737-cytoplasm(L=4); GO:0005840-ribosome(L=5); GO:0022625-cytosolic large ribosomal subunit(L=6); GO:0030529-intracellular ribonucleoprotein complex(L=4); GO:0032991-macromolecular complex(L=1); GO:0043226-organelle(L=1); GO:0043228-non-membrane-bounded organelle(L=2); GO:0043229-intracellular organelle(L=3); GO:0043232-intracellular non-membrane-bounded organelle(L=3); GO:0044424-intracellular part(L=3); GO:0044444-cytoplasmic part(L=4); GO:0044464-cell part(L=2)	Ribosomal L30 N-terminal domain	3010	OG0006031(12 genes,10 taxa): a_caninum (1 g.); a_ceylanicum (1 g.); c_elegans (1 g.); haemonchus (1 g.); heligmosomoides (1 g.); necator_orig (1 g.); necator_rev (1 g.); nippostrongylus (2 g.); p_pacificus (1 g.); teladorsagia (2 g.)	OG0006031(12 genes,10 taxa): ANCCAN_17457(a_caninum) Acey_s0003.v2.g10473(a_ceylanicum) WBGene00004418|F53G12.10|rpl-7(c_elegans) HCON_00004790(haemonchus) HPBE_0000758901(heligmosomoides) NECAME_10051(necator_orig) NAME_07549(necator_rev) NBR_0000793101(nippostrongylus) NBR_0001414901(nippostrongylus) WBGene00094465|PPA04911(p_pacificus) TELCIR_03829(teladorsagia) TELCIR_15568(teladorsagia)																									378.687	350.769	318.592	385.599	387.322	391.786	751.597	604.029	641.629	660.132	620.278	722.202	505.312	589.478	561.73	719.707	692.513	631.616	1528.59	2629.7	1690.51	882.716	345.411	533.832	759.935	803.669	2716.12	2616.27	1168.56	1202.2	1646.31	2088.19	656.97	894.623	1231.59	3291.68	2962.03	1535.36	1387.84	1158.71	726.07	493.062	522.106	540.205	403.692	1278.98	969.765	970.274	683.039	16292	14684	14283	16724	16633	17609	24900	17439	17553	18317	24405	24857	21578	29548	25680	35953	38927	36359	23596	33353	20658	18903	10608	17225	14314	6683	39102	35888	4639	11423	18271	27038	4590	7583	20614	52063	51726	20196	45161	4909	13469	8792	9033	10592	11309	23295	18944	20266	11975	0.00540213	1	0.310214	0.739766	-0.601503	0.522269	0.0635497	1	-0.582285	0.283094	0.883388	0.310724
Acey_s0003.g1230		Acey_s0003.g1230			80	80 aa												OG0002901(16 genes,1 taxa): a_ceylanicum (16 g.)	OG0002901(16 genes,1 taxa): Acey_s0001.g370(a_ceylanicum) Acey_s0003.g1230(a_ceylanicum) Acey_s0004.g1769(a_ceylanicum) Acey_s0007.g3414(a_ceylanicum) Acey_s0009.g635(a_ceylanicum) Acey_s0012.g1751(a_ceylanicum) Acey_s0027.g1518(a_ceylanicum) Acey_s0065.g3638(a_ceylanicum) Acey_s0082.g1542(a_ceylanicum) Acey_s0133.g1794(a_ceylanicum) Acey_s0159.g3292(a_ceylanicum) Acey_s0171.g302(a_ceylanicum) Acey_s0272.g950(a_ceylanicum) Acey_s0283.g1313(a_ceylanicum) Acey_s0286.g1407(a_ceylanicum) Acey_s0330.g2692(a_ceylanicum)																									0	0	0	0	0	0	0.085522	0	0	0	0	0.196211	0	0.03931	0.0429	0.043418	0.036657	0	0	0	0	0	0	0	0	0	0	0	0	0	0	0	0	0	0	0.346506	0	0	0	0	0	0	0	0	0	0	0	0	0	0	0	0	0	0	0	1	0	0	0	0	2	0	1	1	1	1	0	0	0	0	0	0	0	0	0	0	0	0	0	0	0	0	0	0	1	0	0	0	0	0	0	0	0	0	0	0	0	0
Acey_s0003.v2.g10474		Acey_s0003.g1231; Acey_s0003.g1233	maker-ANCCEYDFT_Contig151-augustus-gene-3.28	ACEY_00598	256	256 aa				Arf [PF00025.24]; MMR_HSR1 [PF01926.26]; Ras [PF00071.25]; Roc [PF08477.16]	P-loop containing nucleoside triphosphate hydrolase [IPR027417]; Small GTP-binding protein domain [IPR005225]; Small GTPase [IPR001806]		GO:0000003-reproduction(L=1); GO:0000910-cytokinesis(L=4); GO:0001775-cell activation(L=3); GO:0002119-nematode larval development(L=5); GO:0002164-larval development(L=4); GO:0003006-developmental process involved in reproduction(L=2); GO:0006139-nucleobase-containing compound metabolic process(L=3); GO:0006152-purine nucleoside catabolic process(L=7); GO:0006163-purine nucleotide metabolic process(L=5); GO:0006184-obsolete GTP catabolic process(L=),GO:0006195-purine nucleotide catabolic process(L=7); GO:0006725-cellular aromatic compound metabolic process(L=3); GO:0006753-nucleoside phosphate metabolic process(L=4); GO:0006793-phosphorus metabolic process(L=3); GO:0006796-phosphate-containing compound metabolic process(L=4); GO:0006807-nitrogen compound metabolic process(L=2); GO:0006810-transport(L=3); GO:0006887-exocytosis(L=4); GO:0006897-endocytosis(L=5); GO:0006898-receptor-mediated endocytosis(L=6); GO:0006915-apoptotic process(L=5); GO:0006950-response to stress(L=2); GO:0006952-defense response(L=3); GO:0007049-cell cycle(L=3); GO:0007154-cell communication(L=2); GO:0007165-signal transduction(L=3); GO:0007264-small GTPase mediated signal transduction(L=5); GO:0007275-multicellular organism development(L=3); GO:0007276-gamete generation(L=3); GO:0007292-female gamete generation(L=5); GO:0007338-single fertilization(L=5); GO:0007343-egg activation(L=5); GO:0008104-protein localization(L=3); GO:0008150-biological_process(L=0); GO:0008152-metabolic process(L=1); GO:0008219-cell death(L=3); GO:0009056-catabolic process(L=2); GO:0009116-nucleoside metabolic process(L=4); GO:0009117-nucleotide metabolic process(L=5); GO:0009119-ribonucleoside metabolic process(L=5); GO:0009141-nucleoside triphosphate metabolic process(L=5); GO:0009143-nucleoside triphosphate catabolic process(L=5); GO:0009144-purine nucleoside triphosphate metabolic process(L=7); GO:0009146-purine nucleoside triphosphate catabolic process(L=7); GO:0009150-purine ribonucleotide metabolic process(L=6); GO:0009154-purine ribonucleotide catabolic process(L=7); GO:0009164-nucleoside catabolic process(L=5); GO:0009166-nucleotide catabolic process(L=5); GO:0009199-ribonucleoside triphosphate metabolic process(L=7); GO:0009203-ribonucleoside triphosphate catabolic process(L=7); GO:0009205-purine ribonucleoside triphosphate metabolic process(L=7); GO:0009207-purine ribonucleoside triphosphate catabolic process(L=8); GO:0009259-ribonucleotide metabolic process(L=5); GO:0009261-ribonucleotide catabolic process(L=5); GO:0009566-fertilization(L=3); GO:0009653-anatomical structure morphogenesis(L=3); GO:0009790-embryo development(L=4); GO:0009791-post-embryonic development(L=4); GO:0009792-embryo development ending in birth or egg hatching(L=5); GO:0009987-cellular process(L=1); GO:0010564-regulation of cell cycle process(L=5); GO:0012501-programmed cell death(L=4); GO:0015031-protein transport(L=4); GO:0016192-vesicle-mediated transport(L=4); GO:0016265-obsolete death(L=),GO:0017156-calcium ion regulated exocytosis(L=7); GO:0019439-aromatic compound catabolic process(L=4); GO:0019637-organophosphate metabolic process(L=3); GO:0019693-ribose phosphate metabolic process(L=4); GO:0019953-sexual reproduction(L=2); GO:0022402-cell cycle process(L=4); GO:0022414-reproductive process(L=2); GO:0023052-signaling(L=1); GO:0030703-eggshell formation(L=5); GO:0032465-regulation of cytokinesis(L=6); GO:0032467-positive regulation of cytokinesis(L=7); GO:0032501-multicellular organismal process(L=1); GO:0032502-developmental process(L=1); GO:0032504-multicellular organism reproduction(L=2); GO:0032940-secretion by cell(L=3); GO:0033036-macromolecule localization(L=2); GO:0034641-cellular nitrogen compound metabolic process(L=3); GO:0034655-nucleobase-containing compound catabolic process(L=4); GO:0035556-intracellular signal transduction(L=4); GO:0040007-growth(L=1); GO:0042278-purine nucleoside metabolic process(L=5); GO:0042454-ribonucleoside catabolic process(L=7); GO:0044237-cellular metabolic process(L=2); GO:0044238-primary metabolic process(L=2); GO:0044248-cellular catabolic process(L=3); GO:0044270-cellular nitrogen compound catabolic process(L=4); GO:0044281-small molecule metabolic process(L=3); GO:0044699-single-organism process(L=1); GO:0044700-single organism signaling(L=2); GO:0044702-single organism reproductive process(L=3); GO:0044707-single-multicellular organism process(L=2); GO:0044710-single-organism metabolic process(L=2); GO:0044763-single-organism cellular process(L=2); GO:0044765-single-organism transport(L=3); GO:0044767-single-organism developmental process(L=2); GO:0045184-establishment of protein localization(L=4); GO:0046039-GTP metabolic process(L=7); GO:0046128-purine ribonucleoside metabolic process(L=7); GO:0046130-purine ribonucleoside catabolic process(L=7); GO:0046434-organophosphate catabolic process(L=4); GO:0046483-heterocycle metabolic process(L=3); GO:0046700-heterocycle catabolic process(L=4); GO:0046903-secretion(L=4); GO:0048477-oogenesis(L=4); GO:0048518-positive regulation of biological process(L=3); GO:0048519-negative regulation of biological process(L=3); GO:0048522-positive regulation of cellular process(L=4); GO:0048609-multicellular organismal reproductive process(L=3); GO:0048610-obsolete cellular process involved in reproduction(L=),GO:0048646-anatomical structure formation involved in morphogenesis(L=3); GO:0048856-anatomical structure development(L=2); GO:0050789-regulation of biological process(L=2); GO:0050794-regulation of cellular process(L=3); GO:0050896-response to stimulus(L=1); GO:0051179-localization(L=1); GO:0051234-establishment of localization(L=2); GO:0051301-cell division(L=3); GO:0051302-regulation of cell division(L=4); GO:0051641-cellular localization(L=2); GO:0051649-establishment of localization in cell(L=3); GO:0051716-cellular response to stimulus(L=2); GO:0051726-regulation of cell cycle(L=4); GO:0051781-positive regulation of cell division(L=5); GO:0055086-nucleobase-containing small molecule metabolic process(L=3); GO:0060467-negative regulation of fertilization(L=5); GO:0060468-prevention of polyspermy(L=5); GO:0060471-cortical granule exocytosis(L=3); GO:0065007-biological regulation(L=1); GO:0071702-organic substance transport(L=4); GO:0071704-organic substance metabolic process(L=2); GO:0072521-purine-containing compound metabolic process(L=4); GO:0072523-purine-containing compound catabolic process(L=5); GO:0090068-positive regulation of cell cycle process(L=6); GO:1901068-guanosine-containing compound metabolic process(L=7); GO:1901069-guanosine-containing compound catabolic process(L=8); GO:1901135-carbohydrate derivative metabolic process(L=3); GO:1901136-carbohydrate derivative catabolic process(L=4); GO:1901292-nucleoside phosphate catabolic process(L=4); GO:1901360-organic cyclic compound metabolic process(L=3); GO:1901361-organic cyclic compound catabolic process(L=4); GO:1901564-organonitrogen compound metabolic process(L=3); GO:1901565-organonitrogen compound catabolic process(L=4); GO:1901575-organic substance catabolic process(L=3); GO:1901657-glycosyl compound metabolic process(L=3); GO:1901658-glycosyl compound catabolic process(L=4); GO:2000241-regulation of reproductive process(L=3); GO:2000242-negative regulation of reproductive process(L=4)	GO:0000166-nucleotide binding(L=3); GO:0001882-nucleoside binding(L=3); GO:0001883-purine nucleoside binding(L=4); GO:0003674-molecular_function(L=0); GO:0003824-catalytic activity(L=1); GO:0003924-GTPase activity(L=7); GO:0005488-binding(L=1); GO:0005525-GTP binding(L=7); GO:0016462-pyrophosphatase activity(L=5); GO:0016787-hydrolase activity(L=2); GO:0016817-hydrolase activity, acting on acid anhydrides(L=3); GO:0016818-hydrolase activity, acting on acid anhydrides, in phosphorus-containing anhydrides(L=4); GO:0017076-purine nucleotide binding(L=4); GO:0017111-nucleoside-triphosphatase activity(L=6); GO:0019001-guanyl nucleotide binding(L=5); GO:0032549-ribonucleoside binding(L=4); GO:0032550-purine ribonucleoside binding(L=5); GO:0032553-ribonucleotide binding(L=3); GO:0032555-purine ribonucleotide binding(L=4); GO:0032561-guanyl ribonucleotide binding(L=6); GO:0035639-purine ribonucleoside triphosphate binding(L=4); GO:0036094-small molecule binding(L=2); GO:0043167-ion binding(L=2); GO:0043168-anion binding(L=3); GO:0097159-organic cyclic compound binding(L=2); GO:1901265-nucleoside phosphate binding(L=3); GO:1901363-heterocyclic compound binding(L=2)	GO:0000139-Golgi membrane(L=5); GO:0005575-cellular_component(L=0); GO:0005622-intracellular(L=3); GO:0005623-cell(L=1); GO:0005737-cytoplasm(L=4); GO:0005768-endosome(L=5); GO:0005815-microtubule organizing center(L=6); GO:0005819-spindle(L=6); GO:0005829-cytosol(L=4); GO:0016324-apical plasma membrane(L=3); GO:0030133-transport vesicle(L=5); GO:0030141-secretory granule(L=6); GO:0031410-cytoplasmic vesicle(L=4); GO:0031982-vesicle(L=3); GO:0043226-organelle(L=1); GO:0043227-membrane-bounded organelle(L=2); GO:0043229-intracellular organelle(L=3); GO:0043231-intracellular membrane-bounded organelle(L=4); GO:0044424-intracellular part(L=3); GO:0044444-cytoplasmic part(L=4); GO:0044464-cell part(L=2); GO:0055037-recycling endosome(L=7); GO:0055038-recycling endosome membrane(L=7); GO:0060473-cortical granule(L=8)	RAB	4144,4961,4962,4972	OG0000882(25 genes,10 taxa): a_caninum (4 g.); a_ceylanicum (2 g.); c_elegans (2 g.); haemonchus (3 g.); heligmosomoides (3 g.); necator_orig (2 g.); necator_rev (3 g.); nippostrongylus (2 g.); p_pacificus (1 g.); teladorsagia (3 g.)	OG0000882(25 genes,10 taxa): ANCCAN_09776(a_caninum) ANCCAN_09778(a_caninum) ANCCAN_17456(a_caninum) ANCCAN_22775(a_caninum) Acey_s0003.v2.g10474(a_ceylanicum) Acey_s0626.v2.g1515(a_ceylanicum) WBGene00004274|F53G12.1|rab-11.1(c_elegans) WBGene00004275|W04G5.2|rab-11.2(c_elegans) HCON_00004780(haemonchus) HCON_00110530(haemonchus) HCON_00110540(haemonchus) HPBE_0000758801(heligmosomoides) HPBE_0001844701(heligmosomoides) HPBE_0002701201(heligmosomoides) NECAME_10052(necator_orig) NECAME_16547(necator_orig) NAME_07550(necator_rev) NAME_12651(necator_rev) NAME_12652(necator_rev) NBR_0001415101(nippostrongylus) NBR_0001489201(nippostrongylus) WBGene00094747|PPA05193|Ppa-rab-11.1(p_pacificus) TELCIR_02903(teladorsagia) TELCIR_11352(teladorsagia) TELCIR_17232(teladorsagia)	HCON_00004780(haemonchus); HCON_00110530(haemonchus); HCON_00110540(haemonchus)																								216.308	207.24	203.877	224.565	231.75	212.137	223.42	254.652	244.039	348.083	302.982	322.12	136.03	187.037	203.375	267.881	226.837	213.444	360.254	779.04	101.801	268.322	91.4245	144.591	193.771	2444.65	2192.43	2248.63	3510.83	3953.85	1931.32	1554.33	1969	2294.5	3187.96	2287.36	1226.74	2084.27	603.465	2267.89	4649.46	810.378	949.282	580.282	1915.72	1034.61	1454.93	676.566	3443.96	7698	7037	7390	7865	7996	7736	7199	7394	6540	9636	11772	10737	5403	8174	8071	12018	11054	10412	5329	9481	1244	5771	2861	4817	3703	21686	34526	33542	14350	39551	22407	20356	13646	20396	56625	39066	23523	28064	21896	10209	86266	15868	17965	12340	56165	20175	31107	15143	61407	0.0826432	1	0.565286	0.375434	-1.132	0.0510199	-0.0518403	1	-0.0558826	0.999053	0.926093	0.153351
Acey_s0003.g1232		Acey_s0003.g1232			76	76 aa																																						0	0	0	0.342025	0	0	0.55012	0.719012	0.380993	0.384784	0.716235	0.303821	0	0	1.18377	0.704229	0	0.560619	0	0	0	0	0	0	0	0	0.67711	0	0	0	0	0	0	0	0.434069	0	0	0	0	0	0.300418	0	0	0	0	0	0	0.220596	0	0	0	0	1	0	0	2	2	1	1	3	1	0	0	6	4	0	4	0	0	0	0	0	0	0	0	2	0	0	0	0	0	0	0	1	0	0	0	0	0	1	0	0	0	0	0	0	1	0
Acey_s0003.v2.g10475		Acey_s0003.g1234		ACEY_00599	521	521 aa			SEG: 0.12 (64/521)									OG0001083(23 genes,10 taxa): a_caninum (4 g.); a_ceylanicum (2 g.); c_elegans (4 g.); haemonchus (1 g.); heligmosomoides (2 g.); necator_orig (3 g.); necator_rev (1 g.); nippostrongylus (2 g.); p_pacificus (1 g.); teladorsagia (3 g.)	OG0001083(23 genes,10 taxa): ANCCAN_17455(a_caninum) ANCCAN_25953(a_caninum) ANCCAN_28315(a_caninum) ANCCAN_28856(a_caninum) Acey_s0003.v2.g10475(a_ceylanicum) Acey_s0022.v2.g18562(a_ceylanicum) WBGene00008882|F16B12.6(c_elegans) WBGene00012771|Y41E3.13(c_elegans) WBGene00014130|ZK892.6(c_elegans) WBGene00021681|Y48G1C.8(c_elegans) HCON_00004770(haemonchus) HPBE_0000199901(heligmosomoides) HPBE_0000758701(heligmosomoides) NECAME_10053(necator_orig) NECAME_10054(necator_orig) NECAME_10055(necator_orig) NAME_07551(necator_rev) NBR_0000382401(nippostrongylus) NBR_0001747001(nippostrongylus) WBGene00094748|PPA05194(p_pacificus) TELCIR_11353(teladorsagia) TELCIR_17372(teladorsagia) TELCIR_25322(teladorsagia)		HCON_00004770(haemonchus)									Female-biased														1.21195	1.6019	0.994648	1.60858	2.32973	2.29268	3.14973	0.439634	1.13699	0.439474	2.44272	0.646356	1.32412	3.66644	3.82994	6.78941	5.49547	4.75154	2.88902	4.93825	0	0.143901	0.369396	0.857958	1.75198	30.6543	15.0763	12.6828	37.6375	29.1883	13.0761	16.3757	20.1664	18.2302	24.0083	2.5643	2.88644	10.7278	0.599332	1.24085	5.56419	1.50139	1.74824	0.299006	0.225137	7.33118	2.89347	1.89682	20.122	151	198	131	206	296	303	273	31	79	28	260	52	158	544	518	1026	930	805	121	173	0	7	29	79	93	684	437	347	360	626	323	466	322	463	941	78	95	413	43	9	288	58	64	12	15	286	121	79	883	-0.568662	1	-0.656492	0.653837	1.47342	0.226597	-0.675616	1	-2.38807	0.000347967	-0.160993	1
Acey_s0003.v2.g10476		Acey_s0003.g1235; Acey_s0003.g1237	maker-ANCCEYDFT_Contig502-augustus-gene-1.8	ACEY_00600	596	596 aa			SEG: 0.05 (27/596)		BRCT domain superfamily [IPR036420]							OG0001559(20 genes,8 taxa): a_caninum (4 g.); a_ceylanicum (3 g.); haemonchus (1 g.); heligmosomoides (3 g.); necator_orig (2 g.); necator_rev (1 g.); nippostrongylus (2 g.); teladorsagia (4 g.)	OG0001559(20 genes,8 taxa): ANCCAN_20289(a_caninum) ANCCAN_20290(a_caninum) ANCCAN_20291(a_caninum) ANCCAN_27394(a_caninum) Acey_s0003.v2.g10476(a_ceylanicum) Acey_s0017.v2.g17710(a_ceylanicum) Acey_s0017.v2.g17713(a_ceylanicum) HCON_00082620(haemonchus) HPBE_0000233201(heligmosomoides) HPBE_0000634801(heligmosomoides) HPBE_0002493701(heligmosomoides) NECAME_11419(necator_orig) NECAME_11420(necator_orig) NAME_09445(necator_rev) NBR_0001363501(nippostrongylus) NBR_0001694401(nippostrongylus) TELCIR_03002(teladorsagia) TELCIR_03003(teladorsagia) TELCIR_10748(teladorsagia) TELCIR_23055(teladorsagia)		HCON_00082620(haemonchus)																							4.02135	5.11302	3.78373	4.84483	5.35349	5.72514	8.1071	1.61208	4.43071	1.51004	4.56789	1.70487	5.47683	7.84157	7.73629	14.1156	11.6682	11.252	6.93896	10.4117	1.66023	2.17166	4.027	7.15868	8.95838	8.75603	7.55168	8.53144	10.2373	6.56196	3.23849	4.81249	7.31468	3.06014	6.48105	2.36205	3.49147	0.988174	0.525392	3.14734	2.57917	3.51348	4.81793	0.868868	9.40334	5.3553	3.70718	2.23993	18.8904	484	620	490	606	661	739	726	119	323	102	503	147	659	1159	1036	2096	1951	1893	314	390	25	116	338	707	510	237	250	264	120	163	92	155	145	91	297	82	134	45	44	26	165	156	203	40	769	237	179	106	1006	-0.156765	1	-0.315298	0.797005	1.43759	0.102636	-0.492143	1	-0.141555	0.918915	-1.04317	0.499442
Acey_s0003.g1236		Acey_s0003.g1236			88	88 aa																																						0	0.229989	0.436543	0.113823	0.114152	0	0.033486	0	0.049351	0	0	0	0.012258	0.006864	0	0.031645	0.012244	0.028981	0.814582	0	0	0	0	0	0	1.7088	0.492236	1.31547	3.38741	2.62788	0.31276	1.72798	1.39382	1.20079	1.1456	0	0	4.01511	0.173946	0	0	0.354314	0	0	0	0	0	0	0	0	2	4	1	1	0	3	0	3	0	0	0	2	1	0	5	2	6	2	0	0	0	0	0	0	7	2	5	2	7	1	6	1	5	5	0	0	39	2	0	0	2	0	0	0	0	0	0	0
Acey_s0003.g1238		Acey_s0003.g1238			147	147 aa	TM(2x)											OG0001581(20 genes,1 taxa): a_ceylanicum (20 g.)	OG0001581(20 genes,1 taxa): Acey_s0001.g294(a_ceylanicum) Acey_s0002.g717(a_ceylanicum) Acey_s0002.g887(a_ceylanicum) Acey_s0002.g897(a_ceylanicum) Acey_s0003.g1238(a_ceylanicum) Acey_s0006.g2792(a_ceylanicum) Acey_s0009.g605(a_ceylanicum) Acey_s0009.g701(a_ceylanicum) Acey_s0012.g1846(a_ceylanicum) Acey_s0023.g772(a_ceylanicum) Acey_s0028.g1833(a_ceylanicum) Acey_s0048.g1706(a_ceylanicum) Acey_s0090.g2379(a_ceylanicum) Acey_s0110.g170(a_ceylanicum) Acey_s0258.g455(a_ceylanicum) Acey_s0329.g2661(a_ceylanicum) Acey_s0332.g2752(a_ceylanicum) Acey_s0453.g1719(a_ceylanicum) Acey_s0668.g1350(a_ceylanicum) Acey_s0893.g2903(a_ceylanicum)																									0.046637	0.191862	0.181319	0.046781	0.093642	0.089794	1.3104	1.10246	1.91496	1.33885	1.36744	0.860409	0.367319	1.23524	0.691271	1.06922	1.20224	1.15128	0	1.18196	0.105877	0	0.533205	0.110518	0	3.68804	1.36365	1.17489	24.1744	6.96462	3.76921	6.12193	9.57001	4.49005	6.52112	0.358174	0.184314	0.515425	0.044792	0.660655	0	0.197674	0.212282	0	0.08973	0.286231	0.094546	0	0	1	4	4	1	2	2	22	15	26	18	27	15	9	31	16	27	34	33	0	8	1	0	6	2	0	21	11	9	37	26	18	33	26	25	46	3	2	3	1	1	0	2	2	0	1	3	1	0	0	0.965879	1	1.05301	0.199323	-0.0199541	1	-0.205097	1	0.563611	1	1.66272	0.943489
Acey_s0003.v2.g10477		Acey_s0003.g1239; Acey_s0003.g1240; Acey_s0003.g1241; Acey_s0003.g1242	maker-ANCCEYDFT_Contig502-augustus-gene-0.17; maker-ANCCEYDFT_Contig502-augustus-gene-0.18; maker-ANCCEYDFT_Contig502-augustus-gene-1.7	ACEY_00601	593	593 aa	TM(4x)		SEG: 0.12 (71/593)	PDCD2_C [PF04194.16]; VMA21 [PF09446.13]	Programmed cell death protein 2, C-terminal [IPR007320]; Vacuolar ATPase assembly integral membrane protein Vma21 [IPR019013]; Zinc finger, MYND-type [IPR002893]		GO:0000003-reproduction(L=1); GO:0002119-nematode larval development(L=5); GO:0002164-larval development(L=4); GO:0003006-developmental process involved in reproduction(L=2); GO:0006139-nucleobase-containing compound metabolic process(L=3); GO:0006259-DNA metabolic process(L=4); GO:0006260-DNA replication(L=5); GO:0006725-cellular aromatic compound metabolic process(L=3); GO:0006807-nitrogen compound metabolic process(L=2); GO:0006810-transport(L=3); GO:0006897-endocytosis(L=5); GO:0006898-receptor-mediated endocytosis(L=6); GO:0007275-multicellular organism development(L=3); GO:0007548-sex differentiation(L=3); GO:0008150-biological_process(L=0); GO:0008152-metabolic process(L=1); GO:0009058-biosynthetic process(L=2); GO:0009059-macromolecule biosynthetic process(L=4); GO:0009790-embryo development(L=4); GO:0009791-post-embryonic development(L=4); GO:0009792-embryo development ending in birth or egg hatching(L=5); GO:0009987-cellular process(L=1); GO:0016192-vesicle-mediated transport(L=4); GO:0022414-reproductive process(L=2); GO:0032501-multicellular organismal process(L=1); GO:0032502-developmental process(L=1); GO:0034641-cellular nitrogen compound metabolic process(L=3); GO:0034645-cellular macromolecule biosynthetic process(L=4); GO:0040007-growth(L=1); GO:0040008-regulation of growth(L=3); GO:0040009-regulation of growth rate(L=4); GO:0040010-positive regulation of growth rate(L=5); GO:0040035-hermaphrodite genitalia development(L=6); GO:0043170-macromolecule metabolic process(L=3); GO:0044237-cellular metabolic process(L=2); GO:0044238-primary metabolic process(L=2); GO:0044249-cellular biosynthetic process(L=3); GO:0044260-cellular macromolecule metabolic process(L=3); GO:0044699-single-organism process(L=1); GO:0044707-single-multicellular organism process(L=2); GO:0044767-single-organism developmental process(L=2); GO:0045927-positive regulation of growth(L=4); GO:0046483-heterocycle metabolic process(L=3); GO:0048513-animal organ development(L=4); GO:0048518-positive regulation of biological process(L=3); GO:0048608-reproductive structure development(L=5); GO:0048731-system development(L=4); GO:0048806-genitalia development(L=4); GO:0048856-anatomical structure development(L=2); GO:0050789-regulation of biological process(L=2); GO:0051179-localization(L=1); GO:0051234-establishment of localization(L=2); GO:0061458-reproductive system development(L=5); GO:0065007-biological regulation(L=1); GO:0071704-organic substance metabolic process(L=2); GO:0090304-nucleic acid metabolic process(L=4); GO:1901360-organic cyclic compound metabolic process(L=3); GO:1901576-organic substance biosynthetic process(L=3)	GO:0003674-molecular_function(L=0); GO:0003676-nucleic acid binding(L=3); GO:0003677-DNA binding(L=4); GO:0005488-binding(L=1); GO:0008270-zinc ion binding(L=6); GO:0043167-ion binding(L=2); GO:0043169-cation binding(L=3); GO:0046872-metal ion binding(L=4); GO:0046914-transition metal ion binding(L=5); GO:0097159-organic cyclic compound binding(L=2); GO:1901363-heterocyclic compound binding(L=2)	GO:0000228-nuclear chromosome(L=5); GO:0000808-origin recognition complex(L=5); GO:0005575-cellular_component(L=0); GO:0005622-intracellular(L=3); GO:0005623-cell(L=1); GO:0005634-nucleus(L=5); GO:0005664-nuclear origin of replication recognition complex(L=7); GO:0005694-chromosome(L=4); GO:0005737-cytoplasm(L=4); GO:0016020-membrane(L=1); GO:0016021-integral component of membrane(L=4); GO:0031224-intrinsic component of membrane(L=3); GO:0031974-membrane-enclosed lumen(L=1); GO:0031981-nuclear lumen(L=6); GO:0032991-macromolecular complex(L=1); GO:0043226-organelle(L=1); GO:0043227-membrane-bounded organelle(L=2); GO:0043228-non-membrane-bounded organelle(L=2); GO:0043229-intracellular organelle(L=3); GO:0043231-intracellular membrane-bounded organelle(L=4); GO:0043232-intracellular non-membrane-bounded organelle(L=3); GO:0043233-organelle lumen(L=2); GO:0043234-protein complex(L=2); GO:0044422-organelle part(L=2); GO:0044424-intracellular part(L=3); GO:0044425-membrane part(L=2); GO:0044427-chromosomal part(L=5); GO:0044428-nuclear part(L=5); GO:0044446-intracellular organelle part(L=3); GO:0044454-nuclear chromosome part(L=5); GO:0044464-cell part(L=2); GO:0070013-intracellular organelle lumen(L=3)	Programmed cell death protein 2, C-terminal putative domain		OG0004078(14 genes,10 taxa): a_caninum (2 g.); a_ceylanicum (1 g.); c_elegans (1 g.); haemonchus (1 g.); heligmosomoides (2 g.); necator_orig (1 g.); necator_rev (1 g.); nippostrongylus (2 g.); p_pacificus (1 g.); teladorsagia (2 g.)	OG0004078(14 genes,10 taxa): ANCCAN_20292(a_caninum) ANCCAN_20293(a_caninum) Acey_s0003.v2.g10477(a_ceylanicum) WBGene00011116|R07E5.10|pdcd-2(c_elegans) HCON_00082610(haemonchus) HPBE_0002345601(heligmosomoides) HPBE_0002453901(heligmosomoides) NECAME_11421(necator_orig) NAME_09446(necator_rev) NBR_0000223101(nippostrongylus) NBR_0001363601(nippostrongylus) WBGene00111805|PPA22251|Ppa-pdcd-2(p_pacificus) TELCIR_03004(teladorsagia) TELCIR_10749(teladorsagia)											Female-biased														8.72667	8.64858	7.19379	9.54622	10.7445	11.2857	25.2407	5.30977	9.44925	5.42595	13.9681	8.30848	19.0576	24.0414	23.8681	29.4542	28.9777	24.9509	27.468	43.2182	49.1309	12.8835	9.35652	20.2099	31.8378	15.5746	85.5957	84.1824	31.7026	24.354	14.663	20.1799	18.5548	25.813	23.3778	55.0552	68.9342	13.893	11.1779	36.0694	11.3541	11.9762	14.2294	10.9908	11.8068	55.3957	31.7034	28.7721	38.2446	909	907	802	1033	1146	1260	2032	356	630	338	1397	669	2022	3064	2761	3798	4188	3630	1108	1449	641	620	689	1753	1593	415	2798	2536	372	599	414	642	371	769	1062	1897	2632	640	937	300	772	524	593	499	960	2401	1514	1349	2036	-0.216074	1	-0.494117	0.471202	0.756818	0.22185	0.0184932	1	-1.1798	0.000442271	0.925719	0.148529
Acey_s0003.g1243		Acey_s0003.g1243			123	123 aa												OG0001226(22 genes,1 taxa): a_ceylanicum (22 g.)	OG0001226(22 genes,1 taxa): Acey_s0003.g1170(a_ceylanicum) Acey_s0003.g1243(a_ceylanicum) Acey_s0003.g1557(a_ceylanicum) Acey_s0004.g2182(a_ceylanicum) Acey_s0004.g2234(a_ceylanicum) Acey_s0011.g1339(a_ceylanicum) Acey_s0016.g2926(a_ceylanicum) Acey_s0018.g3547(a_ceylanicum) Acey_s0057.g2805(a_ceylanicum) Acey_s0058.g2909(a_ceylanicum) Acey_s0071.g619(a_ceylanicum) Acey_s0076.g1007(a_ceylanicum) Acey_s0077.g1145(a_ceylanicum) Acey_s0082.g1548(a_ceylanicum) Acey_s0085.g1814(a_ceylanicum) Acey_s0143.g2368(a_ceylanicum) Acey_s0243.g3480(a_ceylanicum) Acey_s0257.g388(a_ceylanicum) Acey_s0334.g2834(a_ceylanicum) Acey_s0538.g3142(a_ceylanicum) Acey_s0567.g34(a_ceylanicum) Acey_s0961.g3224(a_ceylanicum)																									0.065402	0.035453	0	0.103268	0.035842	0.030972	0.051705	0	0.071132	0	0.035087	0.061163	0.113449	0	0.140977	0.07374	0.100515	0.101954	1.41084	0.354751	0	0	0.095043	0.165583	0	0	0	0	9.44938	3.24817	0	0.198804	0.334911	0	0	0	0	0	0	0	0	0	0.11856	0	0	0	0	0	0	2	1	0	3	1	1	2	0	3	0	2	3	5	0	5	3	4	4	14	3	0	0	1	4	0	0	0	0	16	11	0	1	1	0	0	0	0	0	0	0	0	0	1	0	0	0	0	0	0
Acey_s0003.v2.g10478		Acey_s0003.g1246; Acey_s0003.g1247	maker-ANCCEYDFT_Contig502-augustus-gene-0.15; maker-ANCCEYDFT_Contig502-augustus-gene-0.16	ACEY_00602	579	579 aa	SigP						GO:0000003-reproduction(L=1); GO:0003006-developmental process involved in reproduction(L=2); GO:0006139-nucleobase-containing compound metabolic process(L=3); GO:0006259-DNA metabolic process(L=4); GO:0006260-DNA replication(L=5); GO:0006725-cellular aromatic compound metabolic process(L=3); GO:0006807-nitrogen compound metabolic process(L=2); GO:0007275-multicellular organism development(L=3); GO:0007548-sex differentiation(L=3); GO:0008150-biological_process(L=0); GO:0008152-metabolic process(L=1); GO:0009058-biosynthetic process(L=2); GO:0009059-macromolecule biosynthetic process(L=4); GO:0009987-cellular process(L=1); GO:0022414-reproductive process(L=2); GO:0032501-multicellular organismal process(L=1); GO:0032502-developmental process(L=1); GO:0034641-cellular nitrogen compound metabolic process(L=3); GO:0034645-cellular macromolecule biosynthetic process(L=4); GO:0040035-hermaphrodite genitalia development(L=6); GO:0043170-macromolecule metabolic process(L=3); GO:0044237-cellular metabolic process(L=2); GO:0044238-primary metabolic process(L=2); GO:0044249-cellular biosynthetic process(L=3); GO:0044260-cellular macromolecule metabolic process(L=3); GO:0044699-single-organism process(L=1); GO:0044707-single-multicellular organism process(L=2); GO:0044767-single-organism developmental process(L=2); GO:0046483-heterocycle metabolic process(L=3); GO:0048513-animal organ development(L=4); GO:0048608-reproductive structure development(L=5); GO:0048731-system development(L=4); GO:0048806-genitalia development(L=4); GO:0048856-anatomical structure development(L=2); GO:0061458-reproductive system development(L=5); GO:0071704-organic substance metabolic process(L=2); GO:0090304-nucleic acid metabolic process(L=4); GO:1901360-organic cyclic compound metabolic process(L=3); GO:1901576-organic substance biosynthetic process(L=3)	GO:0003674-molecular_function(L=0); GO:0003676-nucleic acid binding(L=3); GO:0003677-DNA binding(L=4); GO:0005488-binding(L=1); GO:0097159-organic cyclic compound binding(L=2); GO:1901363-heterocyclic compound binding(L=2)	GO:0000228-nuclear chromosome(L=5); GO:0000808-origin recognition complex(L=5); GO:0005575-cellular_component(L=0); GO:0005622-intracellular(L=3); GO:0005623-cell(L=1); GO:0005634-nucleus(L=5); GO:0005664-nuclear origin of replication recognition complex(L=7); GO:0005694-chromosome(L=4); GO:0031974-membrane-enclosed lumen(L=1); GO:0031981-nuclear lumen(L=6); GO:0032991-macromolecular complex(L=1); GO:0043226-organelle(L=1); GO:0043227-membrane-bounded organelle(L=2); GO:0043228-non-membrane-bounded organelle(L=2); GO:0043229-intracellular organelle(L=3); GO:0043231-intracellular membrane-bounded organelle(L=4); GO:0043232-intracellular non-membrane-bounded organelle(L=3); GO:0043233-organelle lumen(L=2); GO:0043234-protein complex(L=2); GO:0044422-organelle part(L=2); GO:0044424-intracellular part(L=3); GO:0044427-chromosomal part(L=5); GO:0044428-nuclear part(L=5); GO:0044446-intracellular organelle part(L=3); GO:0044454-nuclear chromosome part(L=5); GO:0044464-cell part(L=2); GO:0070013-intracellular organelle lumen(L=3)	Inherit from COG: S. cerevisiae		OG0007494(11 genes,8 taxa): a_caninum (1 g.); a_ceylanicum (1 g.); c_elegans (1 g.); haemonchus (1 g.); heligmosomoides (1 g.); necator_orig (4 g.); necator_rev (1 g.); p_pacificus (1 g.)	OG0007494(11 genes,8 taxa): ANCCAN_20295(a_caninum) Acey_s0003.v2.g10478(a_ceylanicum) WBGene00022488|Y119D3B.11|orc-3(c_elegans) HCON_00082580(haemonchus) HPBE_0001978001(heligmosomoides) NECAME_05652(necator_orig) NECAME_05974(necator_orig) NECAME_11423(necator_orig) NECAME_11424(necator_orig) NAME_04641(necator_rev) WBGene00114180|PPA24626|Ppa-orc-3(p_pacificus)		HCON_00082580(haemonchus)																							3.15093	3.79828	2.40439	4.03962	5.19001	6.04251	14.1131	1.03684	3.94375	1.12753	7.11867	2.37044	9.02663	13.6921	11.7666	17.2363	16.8895	13.0555	2.12337	5.99327	0	2.2285	3.02578	8.25005	11.4653	2.9232	4.02756	3.47036	8.02877	3.92263	1.97474	2.36196	2.24636	4.42458	4.67866	4.6616	6.78595	5.41939	1.69292	8.06651	2.82514	2.43926	2.61321	1.60617	9.68306	14.0672	6.4092	4.52512	31.4307	300	372	250	406	512	618	924	55	211	55	578	153	776	1560	1207	1951	2187	1728	78	184	0	95	214	699	540	79	129	103	94	97	56	76	44	131	214	155	250	245	139	65	184	105	107	71	789	602	303	206	1680	-0.558167	1	-0.585663	0.622639	1.80259	0.0483886	-0.168491	1	-1.23412	0.0318321	0.460412	0.760399
Acey_s0003.g1244		Acey_s0003.g1244			94	94 aa					Ribonuclease H superfamily [IPR036397]		GO:0000729-DNA double-strand break processing(L=8); GO:0000737-DNA catabolic process, endonucleolytic(L=7); GO:0000738-DNA catabolic process, exonucleolytic(L=7); GO:0006139-nucleobase-containing compound metabolic process(L=3); GO:0006259-DNA metabolic process(L=4); GO:0006281-DNA repair(L=5); GO:0006282-regulation of DNA repair(L=7); GO:0006302-double-strand break repair(L=7); GO:0006308-DNA catabolic process(L=5); GO:0006310-DNA recombination(L=5); GO:0006313-transposition, DNA-mediated(L=3); GO:0006325-chromatin organization(L=4); GO:0006464-cellular protein modification process(L=5); GO:0006479-protein methylation(L=4); GO:0006725-cellular aromatic compound metabolic process(L=3); GO:0006807-nitrogen compound metabolic process(L=2); GO:0006950-response to stress(L=2); GO:0006974-cellular response to DNA damage stimulus(L=4); GO:0006996-organelle organization(L=3); GO:0008150-biological_process(L=0); GO:0008152-metabolic process(L=1); GO:0008213-protein alkylation(L=6); GO:0009056-catabolic process(L=2); GO:0009057-macromolecule catabolic process(L=4); GO:0009893-positive regulation of metabolic process(L=4); GO:0009987-cellular process(L=1); GO:0010564-regulation of cell cycle process(L=5); GO:0010604-positive regulation of macromolecule metabolic process(L=5); GO:0010639-negative regulation of organelle organization(L=6); GO:0010948-negative regulation of cell cycle process(L=6); GO:0015074-DNA integration(L=5); GO:0016043-cellular component organization(L=2); GO:0016569-covalent chromatin modification(L=5); GO:0016570-histone modification(L=6); GO:0016571-histone methylation(L=5); GO:0018022-peptidyl-lysine methylation(L=5); GO:0018193-peptidyl-amino acid modification(L=6); GO:0018205-peptidyl-lysine modification(L=7); GO:0019219-regulation of nucleobase-containing compound metabolic process(L=5); GO:0019222-regulation of metabolic process(L=3); GO:0019439-aromatic compound catabolic process(L=4); GO:0019538-protein metabolic process(L=3); GO:0031323-regulation of cellular metabolic process(L=4); GO:0031325-positive regulation of cellular metabolic process(L=5); GO:0032196-transposition(L=3); GO:0032259-methylation(L=2); GO:0033043-regulation of organelle organization(L=5); GO:0033044-regulation of chromosome organization(L=6); GO:0033554-cellular response to stress(L=3); GO:0034641-cellular nitrogen compound metabolic process(L=3); GO:0034655-nucleobase-containing compound catabolic process(L=4); GO:0034968-histone lysine methylation(L=8); GO:0036211-protein modification process(L=4); GO:0043170-macromolecule metabolic process(L=3); GO:0043412-macromolecule modification(L=4); GO:0043414-macromolecule methylation(L=3); GO:0044237-cellular metabolic process(L=2); GO:0044238-primary metabolic process(L=2); GO:0044248-cellular catabolic process(L=3); GO:0044260-cellular macromolecule metabolic process(L=3); GO:0044265-cellular macromolecule catabolic process(L=4); GO:0044267-cellular protein metabolic process(L=4); GO:0044270-cellular nitrogen compound catabolic process(L=4); GO:0044699-single-organism process(L=1); GO:0044763-single-organism cellular process(L=2); GO:0045739-positive regulation of DNA repair(L=7); GO:0045935-positive regulation of nucleobase-containing compound metabolic process(L=6); GO:0046483-heterocycle metabolic process(L=3); GO:0046700-heterocycle catabolic process(L=4); GO:0048518-positive regulation of biological process(L=3); GO:0048519-negative regulation of biological process(L=3); GO:0048522-positive regulation of cellular process(L=4); GO:0048523-negative regulation of cellular process(L=4); GO:0048583-regulation of response to stimulus(L=3); GO:0048584-positive regulation of response to stimulus(L=4); GO:0050789-regulation of biological process(L=2); GO:0050794-regulation of cellular process(L=3); GO:0050896-response to stimulus(L=1); GO:0051052-regulation of DNA metabolic process(L=5); GO:0051054-positive regulation of DNA metabolic process(L=6); GO:0051128-regulation of cellular component organization(L=4); GO:0051129-negative regulation of cellular component organization(L=5); GO:0051171-regulation of nitrogen compound metabolic process(L=4); GO:0051173-positive regulation of nitrogen compound metabolic process(L=5); GO:0051276-chromosome organization(L=4); GO:0051716-cellular response to stimulus(L=2); GO:0051726-regulation of cell cycle(L=4); GO:0060255-regulation of macromolecule metabolic process(L=4); GO:0065007-biological regulation(L=1); GO:0071156-regulation of cell cycle arrest(L=6); GO:0071157-negative regulation of cell cycle arrest(L=6); GO:0071704-organic substance metabolic process(L=2); GO:0071840-cellular component organization or biogenesis(L=1); GO:0080090-regulation of primary metabolic process(L=4); GO:0080134-regulation of response to stress(L=4); GO:0080135-regulation of cellular response to stress(L=4); GO:0090304-nucleic acid metabolic process(L=4); GO:0090305-nucleic acid phosphodiester bond hydrolysis(L=5); GO:1901360-organic cyclic compound metabolic process(L=3); GO:1901361-organic cyclic compound catabolic process(L=4); GO:1901575-organic substance catabolic process(L=3); GO:2000779-regulation of double-strand break repair(L=8); GO:2000781-positive regulation of double-strand break repair(L=8); GO:2001020-regulation of response to DNA damage stimulus(L=6); GO:2001022-positive regulation of response to DNA damage stimulus(L=5); GO:2001032-regulation of double-strand break repair via nonhomologous end joining(L=8); GO:2001034-positive regulation of double-strand break repair via nonhomologous end joining(L=8); GO:2001251-negative regulation of chromosome organization(L=7)	GO:0003674-molecular_function(L=0); GO:0003676-nucleic acid binding(L=3); GO:0003677-DNA binding(L=4); GO:0003824-catalytic activity(L=1); GO:0004518-nuclease activity(L=4); GO:0004519-endonuclease activity(L=5); GO:0004803-transposase activity(L=2); GO:0005488-binding(L=1); GO:0008168-methyltransferase activity(L=4); GO:0008170-N-methyltransferase activity(L=5); GO:0008270-zinc ion binding(L=6); GO:0008276-protein methyltransferase activity(L=5); GO:0008757-S-adenosylmethionine-dependent methyltransferase activity(L=5); GO:0016278-lysine N-methyltransferase activity(L=6); GO:0016279-protein-lysine N-methyltransferase activity(L=6); GO:0016740-transferase activity(L=2); GO:0016741-transferase activity, transferring one-carbon groups(L=3); GO:0016787-hydrolase activity(L=2); GO:0016788-hydrolase activity, acting on ester bonds(L=3); GO:0018024-histone-lysine N-methyltransferase activity(L=7); GO:0042054-histone methyltransferase activity(L=6); GO:0043167-ion binding(L=2); GO:0043169-cation binding(L=3); GO:0043566-structure-specific DNA binding(L=5); GO:0046872-metal ion binding(L=4); GO:0046914-transition metal ion binding(L=5); GO:0097159-organic cyclic compound binding(L=2); GO:1901363-heterocyclic compound binding(L=2)	GO:0005575-cellular_component(L=0); GO:0005622-intracellular(L=3); GO:0005623-cell(L=1); GO:0005634-nucleus(L=5); GO:0005694-chromosome(L=4); GO:0043226-organelle(L=1); GO:0043227-membrane-bounded organelle(L=2); GO:0043228-non-membrane-bounded organelle(L=2); GO:0043229-intracellular organelle(L=3); GO:0043231-intracellular membrane-bounded organelle(L=4); GO:0043232-intracellular non-membrane-bounded organelle(L=3); GO:0044424-intracellular part(L=3); GO:0044464-cell part(L=2)	SET domain and mariner transposase fusion	310	OG0000132(66 genes,4 taxa): a_caninum (3 g.); a_ceylanicum (49 g.); heligmosomoides (11 g.); nippostrongylus (3 g.)	OG0000132(66 genes,4 taxa): ANCCAN_10141(a_caninum) ANCCAN_21883(a_caninum) ANCCAN_24441(a_caninum) Acey_s0001.g302(a_ceylanicum) Acey_s0001.g368(a_ceylanicum) Acey_s0001.g416(a_ceylanicum) Acey_s0002.g1143(a_ceylanicum) Acey_s0003.g1244(a_ceylanicum) Acey_s0003.g1497(a_ceylanicum) Acey_s0004.g2008(a_ceylanicum) Acey_s0007.g3416(a_ceylanicum) Acey_s0012.g1844(a_ceylanicum) Acey_s0016.g2937(a_ceylanicum) Acey_s0016.g3034(a_ceylanicum) Acey_s0017.g3379(a_ceylanicum) Acey_s0019.g3873(a_ceylanicum) Acey_s0020.g174(a_ceylanicum) Acey_s0025.g1259(a_ceylanicum) Acey_s0036.g3223(a_ceylanicum) Acey_s0056.g2695(a_ceylanicum) Acey_s0060.g3182(a_ceylanicum) Acey_s0060.g3189(a_ceylanicum) Acey_s0062.g3331(a_ceylanicum) Acey_s0082.g1596(a_ceylanicum) Acey_s0085.g1839(a_ceylanicum) Acey_s0088.g2196(a_ceylanicum) Acey_s0092.g2564(a_ceylanicum) Acey_s0095.g2819(a_ceylanicum) Acey_s0103.v2.g6951(a_ceylanicum) Acey_s0108.g49(a_ceylanicum) Acey_s0139.g2120(a_ceylanicum) Acey_s0142.g2325(a_ceylanicum) Acey_s0144.g2442(a_ceylanicum) Acey_s0158.g3254(a_ceylanicum) Acey_s0163.g3505(a_ceylanicum) Acey_s0196.g1521(a_ceylanicum) Acey_s0197.g1583(a_ceylanicum) Acey_s0306.g2002(a_ceylanicum) Acey_s0369.g83(a_ceylanicum) Acey_s0491.g2395(a_ceylanicum) Acey_s0495.g2473(a_ceylanicum) Acey_s0526.g2939(a_ceylanicum) Acey_s0541.g3191(a_ceylanicum) Acey_s0637.g960(a_ceylanicum) Acey_s0643.g1057(a_ceylanicum) Acey_s0644.g1069(a_ceylanicum) Acey_s0657.g1245(a_ceylanicum) Acey_s0714.g1763(a_ceylanicum) Acey_s0784.g2339(a_ceylanicum) Acey_s0807.g2446(a_ceylanicum) Acey_s0908.g2988(a_ceylanicum) Acey_s1252.g3786(a_ceylanicum) HPBE_0000419001(heligmosomoides) HPBE_0000633201(heligmosomoides) HPBE_0000730901(heligmosomoides) HPBE_0000793001(heligmosomoides) HPBE_0001131901(heligmosomoides) HPBE_0001162301(heligmosomoides) HPBE_0001382401(heligmosomoides) HPBE_0001540001(heligmosomoides) HPBE_0001640001(heligmosomoides) HPBE_0002131501(heligmosomoides) HPBE_0002560701(heligmosomoides) NBR_0000704601(nippostrongylus) NBR_0000790201(nippostrongylus) NBR_0001039401(nippostrongylus)																									0	0	0.231421	0.238828	0	0	0.304088	0	0	0	0.258561	0	0.416724	0.613421	0.22057	0.404343	0.725954	1.06865	0	0.475826	0	0	0.44692	0	0	1.8572	0	0	0	1.6852	0	0	0	0.337476	0.290121	0	0.382637	0	0	0	0	0	0	0	0	0	0.209145	0	0	0	0	1	1	0	0	1	0	0	0	1	0	2	3	1	2	4	6	0	1	0	0	4	0	0	6	0	0	0	3	0	0	0	1	1	0	2	0	0	0	0	0	0	0	0	0	1	0	0
Acey_s0003.g1245		Acey_s0003.g1245			108	108 aa												OG0014459(4 genes,1 taxa): a_ceylanicum (4 g.)	OG0014459(4 genes,1 taxa): Acey_s0003.g1245(a_ceylanicum) Acey_s0011.g1552(a_ceylanicum) Acey_s0133.g1791(a_ceylanicum) Acey_s0233.g3069(a_ceylanicum)																									0.470007	0.362543	0.228415	0.471452	0.353894	0.791819	0.270115	0.106663	0.131177	0.108311	0.188539	0	0.411312	1.00909	0.544264	0.399092	0.985293	0.615282	0	0.701218	0	0.110932	0.190086	0	0.135751	1.20055	0.528489	0.178665	3.72136	2.07609	2.92714	1.11156	3.20762	0.758767	1.98558	0.322818	0.2599	0	0	0	0	0	0	0	0	0	0	0	0	4	3	2	4	3	7	2	1	1	1	2	0	4	10	5	4	11	7	0	3	0	1	2	0	1	5	3	1	4	5	9	4	6	3	9	2	2	0	0	0	0	0	0	0	0	0	0	0	0
Acey_s0003.v2.g10479		Acey_s0003.g1248	maker-ANCCEYDFT_Contig502-pred_gff_snap-gene-0.11	ACEY_00603	861	861 aa			SEG: 0.07 (56/861)	DUF5128 [PF17170.7]; NHL [PF01436.24]; SGL [PF08450.15]; zf-B_box [PF00643.27]; zf-C3HC4 [PF00097.28]; zf-RING_UBOX [PF13445.9]	B-box, C-terminal [IPR003649]; B-box-type zinc finger [IPR000315]; NHL repeat [IPR001258]; Six-bladed beta-propeller, TolB-like [IPR011042]; Zinc finger C2H2-type [IPR013087]; Zinc finger, RING-type [IPR001841]; Zinc finger, RING-type, conserved site [IPR017907]; Zinc finger, RING-type, eukaryotic [IPR027370]; Zinc finger, RING/FYVE/PHD-type [IPR013083]		GO:0008150-biological_process(L=0); GO:0009892-negative regulation of metabolic process(L=4); GO:0009987-cellular process(L=1); GO:0010468-regulation of gene expression(L=5); GO:0010605-negative regulation of macromolecule metabolic process(L=5); GO:0010608-posttranscriptional regulation of gene expression(L=6); GO:0010629-negative regulation of gene expression(L=6); GO:0016246-RNA interference(L=8); GO:0016441-posttranscriptional gene silencing(L=6); GO:0016458-gene silencing(L=5); GO:0019222-regulation of metabolic process(L=3); GO:0031047-gene silencing by RNA(L=6); GO:0035194-posttranscriptional gene silencing by RNA(L=7); GO:0040029-regulation of gene expression, epigenetic(L=6); GO:0044087-regulation of cellular component biogenesis(L=3); GO:0044699-single-organism process(L=1); GO:0044763-single-organism cellular process(L=2); GO:0048519-negative regulation of biological process(L=3); GO:0048523-negative regulation of cellular process(L=4); GO:0050789-regulation of biological process(L=2); GO:0050794-regulation of cellular process(L=3); GO:0060255-regulation of macromolecule metabolic process(L=4); GO:0065007-biological regulation(L=1); GO:0090069-regulation of ribosome biogenesis(L=5); GO:0090071-negative regulation of ribosome biogenesis(L=5)	GO:0003674-molecular_function(L=0); GO:0005488-binding(L=1); GO:0008270-zinc ion binding(L=6); GO:0043167-ion binding(L=2); GO:0043169-cation binding(L=3); GO:0046872-metal ion binding(L=4); GO:0046914-transition metal ion binding(L=5)	GO:0005575-cellular_component(L=0); GO:0005622-intracellular(L=3); GO:0005623-cell(L=1); GO:0005737-cytoplasm(L=4); GO:0044424-intracellular part(L=3); GO:0044464-cell part(L=2)	BBC		OG0009836(9 genes,9 taxa): a_caninum (1 g.); a_ceylanicum (1 g.); c_elegans (1 g.); haemonchus (1 g.); necator_orig (1 g.); necator_rev (1 g.); nippostrongylus (1 g.); p_pacificus (1 g.); teladorsagia (1 g.)	OG0009836(9 genes,9 taxa): ANCCAN_19311(a_caninum) Acey_s0003.v2.g10479(a_ceylanicum) WBGene00003559|ZK112.2|ncl-1(c_elegans) HCON_00082550(haemonchus) NECAME_03483(necator_orig) NAME_02686(necator_rev) NBR_0001363701(nippostrongylus) WBGene00275016|PPA36647|Ppa-ncl-1(p_pacificus) TELCIR_03007(teladorsagia)	HCON_00082550(haemonchus)																								33.6045	32.6666	36.5273	30.4042	28.9106	33.2054	15.3682	15.5824	25.8291	16.9775	9.621	11.4364	9.45338	15.4307	17.4528	20.8433	19.9833	16.9881	63.8734	34.8783	1.73876	10.1746	7.30868	11.3197	11.0779	265.675	138.236	152.474	281.679	231.395	128.376	142.534	282.877	174.87	281.538	70.0443	57.1934	300.869	46.5027	72.576	401.535	56.7798	46.2054	38.7909	159.642	52.3596	50.8165	48.4995	183.21	6300	6052	7211	5830	5505	6611	2102	1782	2870	1791	1622	1531	1733	3433	3546	4742	5042	4324	4261	1957	49	859	944	1754	994	10256	7058	7457	4566	8398	5477	6955	7734	7500	18560	3864	3524	20022	5949	939	35304	3849	2954	2764	18376	3579	3665	3563	13756	0.300416	1	0.502206	0.561969	0.0452552	1	-0.145722	1	0.360538	0.55604	-0.508619	0.751898
Acey_s0003.g1249		Acey_s0003.g1249			71	71 aa			SEG: 0.07 (5/71)																																			4.11256	0	5.59617	0.825041	0.825752	1.58364	0	0	0	0	0	0	0	2.82546	0	0	0.62696	0	0.80892	0	0	0	0	0	0	4.46631	0.414177	0.836258	4.27268	3.2272	0	0	0	1.50345	1.66451	0	0.329871	0	0	0	0	0	0	0	0	0	0	0	0	5	0	7	1	1	2	0	0	0	0	0	0	0	4	0	0	1	0	1	0	0	0	0	0	0	6	1	2	1	3	0	0	0	2	3	0	1	0	0	0	0	0	0	0	0	0	0	0	0
Acey_s0003.v2.g10480		Acey_s0003.g1250		ACEY_00604	164	164 aa	SigP		SEG: 0.12 (20/164)																																			0.111241	0	0.072082	0	0	0.035697	0.047358	0.116873	0.23487	0	0	0	0	0	0	0.062971	0.056529	0	0.678566	0.419482	0	0	0	0	0	0.184294	0.302114	0.805281	17.1805	1.06313	0.153504	0.791117	0.327461	0	2.19129	0.265778	0.072541	0	0	0	0	0.244756	0.176238	0	0	0	0.081133	0	0	3	0	2	0	0	1	1	2	4	0	0	0	0	0	0	2	2	0	5	3	0	0	0	0	0	1	3	8	29	5	1	6	1	0	18	3	1	0	0	0	0	3	2	0	0	0	1	0	0
Acey_s0003.v2.g10481		Acey_s0003.g1251	maker-ANCCEYDFT_Contig54-augustus-gene-3.16	ACEY_00605	1106	1106 aa			SEG: 0.04 (44/1106)		Armadillo-like helical [IPR011989]; Armadillo-type fold [IPR016024]; Exportin 4/7-like [IPR044189]					Inherit from biNOG: exportin 4		OG0003578(14 genes,10 taxa): a_caninum (1 g.); a_ceylanicum (1 g.); c_elegans (1 g.); haemonchus (1 g.); heligmosomoides (1 g.); necator_orig (2 g.); necator_rev (1 g.); nippostrongylus (1 g.); p_pacificus (1 g.); teladorsagia (4 g.)	OG0003578(14 genes,10 taxa): ANCCAN_02755(a_caninum) Acey_s0003.v2.g10481(a_ceylanicum) WBGene00022087|Y69A2AR.16(c_elegans) HCON_00129890(haemonchus) HPBE_0000547801(heligmosomoides) NECAME_12016(necator_orig) NECAME_12017(necator_orig) NAME_09497(necator_rev) NBR_0000786001(nippostrongylus) WBGene00117040|PPA27486(p_pacificus) TELCIR_11302(teladorsagia) TELCIR_11303(teladorsagia) TELCIR_13735(teladorsagia) TELCIR_13736(teladorsagia)		HCON_00129890(haemonchus)																							5.42672	5.67439	5.15717	6.53092	6.74609	6.45377	8.7388	2.82567	4.76098	3.26717	5.41263	3.31644	4.6139	8.44185	8.1327	11.6186	11.4019	10.2384	5.82477	9.37167	0.852944	3.75254	4.11161	5.72102	6.37561	5.04242	5.05456	2.75715	8.08576	6.85076	2.70783	5.27171	6.75361	6.42949	7.87938	6.76599	6.01875	3.98075	1.53925	2.09206	9.41179	3.607	4.43068	1.80826	7.09323	4.70729	3.86465	2.93161	20.0814	1161	1234	1189	1456	1479	1479	1377	366	609	401	1047	526	1000	2178	1896	2993	3328	3028	484	648	40	392	640	1076	686	275	342	177	191	338	153	338	268	383	721	487	500	359	263	36	1267	317	368	167	1170	420	364	280	2161	-0.126056	1	-0.204541	0.84912	0.450109	0.642921	-0.334191	1	-0.299766	0.643234	-1.49703	0.149961
Acey_s0003.v2.g10482		Acey_s0003.g1252	maker-ANCCEYDFT_Contig54-augustus-gene-3.15	ACEY_00606	298	298 aa	SigP		SEG: 0.09 (28/298)	ATP-synt [PF00231.22]	ATP synthase, F1 complex, gamma subunit [IPR000131]; ATP synthase, F1 complex, gamma subunit superfamily [IPR035968]		GO:0006139-nucleobase-containing compound metabolic process(L=3); GO:0006152-purine nucleoside catabolic process(L=7); GO:0006163-purine nucleotide metabolic process(L=5); GO:0006164-purine nucleotide biosynthetic process(L=7); GO:0006195-purine nucleotide catabolic process(L=7); GO:0006200-obsolete ATP catabolic process(L=),GO:0006725-cellular aromatic compound metabolic process(L=3); GO:0006753-nucleoside phosphate metabolic process(L=4); GO:0006754-ATP biosynthetic process(L=8); GO:0006793-phosphorus metabolic process(L=3); GO:0006796-phosphate-containing compound metabolic process(L=4); GO:0006807-nitrogen compound metabolic process(L=2); GO:0006810-transport(L=3); GO:0006811-ion transport(L=4); GO:0006812-cation transport(L=5); GO:0006818-hydrogen transport(L=4); GO:0007275-multicellular organism development(L=3); GO:0008150-biological_process(L=0); GO:0008152-metabolic process(L=1); GO:0009056-catabolic process(L=2); GO:0009058-biosynthetic process(L=2); GO:0009116-nucleoside metabolic process(L=4); GO:0009117-nucleotide metabolic process(L=5); GO:0009119-ribonucleoside metabolic process(L=5); GO:0009123-nucleoside monophosphate metabolic process(L=5); GO:0009124-nucleoside monophosphate biosynthetic process(L=5); GO:0009125-nucleoside monophosphate catabolic process(L=5); GO:0009126-purine nucleoside monophosphate metabolic process(L=7); GO:0009127-purine nucleoside monophosphate biosynthetic process(L=7); GO:0009128-purine nucleoside monophosphate catabolic process(L=7); GO:0009141-nucleoside triphosphate metabolic process(L=5); GO:0009142-nucleoside triphosphate biosynthetic process(L=5); GO:0009143-nucleoside triphosphate catabolic process(L=5); GO:0009144-purine nucleoside triphosphate metabolic process(L=7); GO:0009145-purine nucleoside triphosphate biosynthetic process(L=7); GO:0009146-purine nucleoside triphosphate catabolic process(L=7); GO:0009150-purine ribonucleotide metabolic process(L=6); GO:0009152-purine ribonucleotide biosynthetic process(L=7); GO:0009154-purine ribonucleotide catabolic process(L=7); GO:0009156-ribonucleoside monophosphate biosynthetic process(L=7); GO:0009158-ribonucleoside monophosphate catabolic process(L=7); GO:0009161-ribonucleoside monophosphate metabolic process(L=7); GO:0009163-nucleoside biosynthetic process(L=5); GO:0009164-nucleoside catabolic process(L=5); GO:0009165-nucleotide biosynthetic process(L=5); GO:0009166-nucleotide catabolic process(L=5); GO:0009167-purine ribonucleoside monophosphate metabolic process(L=7); GO:0009168-purine ribonucleoside monophosphate biosynthetic process(L=8); GO:0009169-purine ribonucleoside monophosphate catabolic process(L=8); GO:0009199-ribonucleoside triphosphate metabolic process(L=7); GO:0009201-ribonucleoside triphosphate biosynthetic process(L=7); GO:0009203-ribonucleoside triphosphate catabolic process(L=7); GO:0009205-purine ribonucleoside triphosphate metabolic process(L=7); GO:0009206-purine ribonucleoside triphosphate biosynthetic process(L=8); GO:0009207-purine ribonucleoside triphosphate catabolic process(L=8); GO:0009259-ribonucleotide metabolic process(L=5); GO:0009260-ribonucleotide biosynthetic process(L=7); GO:0009261-ribonucleotide catabolic process(L=5); GO:0009790-embryo development(L=4); GO:0009792-embryo development ending in birth or egg hatching(L=5); GO:0009987-cellular process(L=1); GO:0015672-monovalent inorganic cation transport(L=6); GO:0015985-energy coupled proton transport, down electrochemical gradient(L=7); GO:0015986-ATP synthesis coupled proton transport(L=8); GO:0015992-proton transport(L=7); GO:0018130-heterocycle biosynthetic process(L=4); GO:0019438-aromatic compound biosynthetic process(L=4); GO:0019439-aromatic compound catabolic process(L=4); GO:0019637-organophosphate metabolic process(L=3); GO:0019693-ribose phosphate metabolic process(L=4); GO:0032501-multicellular organismal process(L=1); GO:0032502-developmental process(L=1); GO:0034220-ion transmembrane transport(L=5); GO:0034641-cellular nitrogen compound metabolic process(L=3); GO:0034654-nucleobase-containing compound biosynthetic process(L=4); GO:0034655-nucleobase-containing compound catabolic process(L=4); GO:0042278-purine nucleoside metabolic process(L=5); GO:0042451-purine nucleoside biosynthetic process(L=7); GO:0042454-ribonucleoside catabolic process(L=7); GO:0042455-ribonucleoside biosynthetic process(L=7); GO:0044237-cellular metabolic process(L=2); GO:0044238-primary metabolic process(L=2); GO:0044248-cellular catabolic process(L=3); GO:0044249-cellular biosynthetic process(L=3); GO:0044270-cellular nitrogen compound catabolic process(L=4); GO:0044271-cellular nitrogen compound biosynthetic process(L=4); GO:0044281-small molecule metabolic process(L=3); GO:0044699-single-organism process(L=1); GO:0044707-single-multicellular organism process(L=2); GO:0044710-single-organism metabolic process(L=2); GO:0044763-single-organism cellular process(L=2); GO:0044765-single-organism transport(L=3); GO:0044767-single-organism developmental process(L=2); GO:0046034-ATP metabolic process(L=7); GO:0046128-purine ribonucleoside metabolic process(L=7); GO:0046129-purine ribonucleoside biosynthetic process(L=7); GO:0046130-purine ribonucleoside catabolic process(L=7); GO:0046390-ribose phosphate biosynthetic process(L=5); GO:0046434-organophosphate catabolic process(L=4); GO:0046483-heterocycle metabolic process(L=3); GO:0046700-heterocycle catabolic process(L=4); GO:0048856-anatomical structure development(L=2); GO:0051179-localization(L=1); GO:0051234-establishment of localization(L=2); GO:0055085-transmembrane transport(L=4); GO:0055086-nucleobase-containing small molecule metabolic process(L=3); GO:0071704-organic substance metabolic process(L=2); GO:0072521-purine-containing compound metabolic process(L=4); GO:0072522-purine-containing compound biosynthetic process(L=5); GO:0072523-purine-containing compound catabolic process(L=5); GO:0090407-organophosphate biosynthetic process(L=4); GO:1901135-carbohydrate derivative metabolic process(L=3); GO:1901136-carbohydrate derivative catabolic process(L=4); GO:1901137-carbohydrate derivative biosynthetic process(L=4); GO:1901292-nucleoside phosphate catabolic process(L=4); GO:1901293-nucleoside phosphate biosynthetic process(L=4); GO:1901360-organic cyclic compound metabolic process(L=3); GO:1901361-organic cyclic compound catabolic process(L=4); GO:1901362-organic cyclic compound biosynthetic process(L=4); GO:1901564-organonitrogen compound metabolic process(L=3); GO:1901565-organonitrogen compound catabolic process(L=4); GO:1901566-organonitrogen compound biosynthetic process(L=4); GO:1901575-organic substance catabolic process(L=3); GO:1901576-organic substance biosynthetic process(L=3); GO:1901657-glycosyl compound metabolic process(L=3); GO:1901658-glycosyl compound catabolic process(L=4); GO:1901659-glycosyl compound biosynthetic process(L=4)	GO:0003674-molecular_function(L=0); GO:0003824-catalytic activity(L=1); GO:0005215-transporter activity(L=1); GO:0008324-cation transmembrane transporter activity(L=5); GO:0015075-ion transmembrane transporter activity(L=4); GO:0015077-monovalent inorganic cation transmembrane transporter activity(L=7); GO:0015078-hydrogen ion transmembrane transporter activity(L=8); GO:0015399-primary active transmembrane transporter activity(L=4); GO:0015405-P-P-bond-hydrolysis-driven transmembrane transporter activity(L=5); GO:0016462-pyrophosphatase activity(L=5); GO:0016787-hydrolase activity(L=2); GO:0016817-hydrolase activity, acting on acid anhydrides(L=3); GO:0016818-hydrolase activity, acting on acid anhydrides, in phosphorus-containing anhydrides(L=4); GO:0016820-hydrolase activity, acting on acid anhydrides, catalyzing transmembrane movement of substances(L=4); GO:0016887-ATPase activity(L=7); GO:0017111-nucleoside-triphosphatase activity(L=6); GO:0019829-cation-transporting ATPase activity(L=6); GO:0022804-active transmembrane transporter activity(L=3); GO:0022857-transmembrane transporter activity(L=2); GO:0022890-inorganic cation transmembrane transporter activity(L=6); GO:0022891-substrate-specific transmembrane transporter activity(L=3); GO:0022892-substrate-specific transporter activity(L=2); GO:0042623-ATPase activity, coupled(L=8); GO:0042625-ATPase coupled ion transmembrane transporter activity(L=5); GO:0042626-ATPase activity, coupled to transmembrane movement of substances(L=5); GO:0043492-ATPase activity, coupled to movement of substances(L=9); GO:0044769-ATPase activity, coupled to transmembrane movement of ions, rotational mechanism(L=6); GO:0046933-proton-transporting ATP synthase activity, rotational mechanism(L=7); GO:0046961-proton-transporting ATPase activity, rotational mechanism(L=8)	GO:0005575-cellular_component(L=0); GO:0005622-intracellular(L=3); GO:0005623-cell(L=1); GO:0016020-membrane(L=1); GO:0016469-proton-transporting two-sector ATPase complex(L=4); GO:0032991-macromolecular complex(L=1); GO:0033178-proton-transporting two-sector ATPase complex, catalytic domain(L=5); GO:0043234-protein complex(L=2); GO:0044424-intracellular part(L=3); GO:0044425-membrane part(L=2); GO:0044464-cell part(L=2); GO:0045259-proton-transporting ATP synthase complex(L=4); GO:0045261-proton-transporting ATP synthase complex, catalytic core F(1)(L=4)	ATP synthase gamma chain	190,1100,5010,5012,5016	OG0006599(11 genes,10 taxa): a_caninum (1 g.); a_ceylanicum (1 g.); c_elegans (1 g.); haemonchus (1 g.); heligmosomoides (1 g.); necator_orig (1 g.); necator_rev (1 g.); nippostrongylus (1 g.); p_pacificus (1 g.); teladorsagia (2 g.)	OG0006599(11 genes,10 taxa): ANCCAN_02756(a_caninum) Acey_s0003.v2.g10482(a_ceylanicum) WBGene00022089|Y69A2AR.18(c_elegans) HCON_00129900(haemonchus) HPBE_0000547901(heligmosomoides) NECAME_12018(necator_orig) NAME_09498(necator_rev) NBR_0000786101(nippostrongylus) WBGene00304829|PPA46975(p_pacificus) TELCIR_11304(teladorsagia) TELCIR_13737(teladorsagia)																									159.689	143.212	143.138	159.449	163.415	152.021	170.686	47.3561	95.5205	49.0468	103.664	86.3696	152.171	178.216	178.218	218.933	202.189	197.833	326.637	518.631	467.842	331.575	156.649	199.466	239.262	89.5641	62.4383	93.8052	57.001	54.7862	145.034	160.188	53.4231	209.748	100.532	278.357	176.994	213.635	94.6922	67.1667	211.354	65.7779	58.1646	44.8599	84.174	160.863	102.256	72.7271	151.853	6610	5904	6263	6712	6764	6574	5553	1328	2571	1337	4033	3031	6319	8976	8066	10798	11348	11460	5603	7313	5717	7862	5253	7678	5484	1057	1145	1616	321	697	2109	2668	507	2448	2298	5485	3988	3705	4125	363	5409	1506	1290	1128	3302	3696	2588	1921	3675	0.0811181	1	-0.414005	0.527943	0.318156	0.66647	0.0672276	1	-0.465306	0.213719	-0.184369	0.97002
Acey_s0003.v2.g10483		Acey_s0003.g1253	maker-ANCCEYDFT_Contig54-augustus-gene-3.18	ACEY_00607	333	328-333 aa	TM(2x)	NCoils: 0.15 (49/333); 0.15 (49/328)	SEG: 0.04 (13/333)		Coiled-coil domain-containing protein 51 [IPR037660]				GO:0005575-cellular_component(L=0); GO:0016020-membrane(L=1); GO:0016021-integral component of membrane(L=4); GO:0031224-intrinsic component of membrane(L=3); GO:0044425-membrane part(L=2)	Inherit from biNOG: Coiled-coil domain containing 51		OG0005336(12 genes,10 taxa): a_caninum (1 g.); a_ceylanicum (1 g.); c_elegans (1 g.); haemonchus (1 g.); heligmosomoides (1 g.); necator_orig (1 g.); necator_rev (1 g.); nippostrongylus (1 g.); p_pacificus (1 g.); teladorsagia (3 g.)	OG0005336(12 genes,10 taxa): ANCCAN_02757(a_caninum) Acey_s0003.v2.g10483(a_ceylanicum) WBGene00022618|ZC477.3(c_elegans) HCON_00129910(haemonchus) HPBE_0000548001(heligmosomoides) NECAME_12019(necator_orig) NAME_09499(necator_rev) NBR_0000786201(nippostrongylus) WBGene00101300|PPA11746(p_pacificus) TELCIR_11305(teladorsagia) TELCIR_11306(teladorsagia) TELCIR_13989(teladorsagia)																									81.9103	95.7744	91.3425	76.662	73.1043	69.4108	74.9561	74.6283	109.418	73.7047	69.6385	95.0901	33.4329	41.4078	40.6033	52.6484	44.9844	45.2263	50.0656	51.6507	18.0103	40.351	25.1604	47.4305	73.7724	6.26311	24.7976	23.7255	28.8129	22.4157	26.9414	23.986	11.0911	8.29866	24.888	39.9096	34.0574	23.0761	59.1239	183.132	143.923	53.1717	64.7055	79.9815	79.4557	99.2202	87.6663	93.6717	115.966	3963	4587	4686	3760	3516	3502	3171	2758	3824	2646	3503	4274	1851	2604	2299	3210	3122	3211	1034	871	225	1186	1104	2272	2035	86	534	486	183	329	457	467	118	115	667	924	902	443	3045	1147	4230	1434	1679	2346	3603	2682	2580	2881	3231	0.468675	1	1.30063	0.0119251	-0.459409	0.579745	0.0935942	1	-0.0209578	1	1.01808	0.143635
Acey_s0003.g1254		Acey_s0003.g1254			713	713 aa				GIY-YIG [PF01541.27]; RVT_1 [PF00078.30]	DNA/RNA polymerase superfamily [IPR043502]; GIY-YIG endonuclease superfamily [IPR035901]; Reverse transcriptase domain [IPR000477]		GO:0006139-nucleobase-containing compound metabolic process(L=3); GO:0006259-DNA metabolic process(L=4); GO:0006260-DNA replication(L=5); GO:0006278-RNA-dependent DNA biosynthetic process(L=7); GO:0006725-cellular aromatic compound metabolic process(L=3); GO:0006807-nitrogen compound metabolic process(L=2); GO:0008150-biological_process(L=0); GO:0008152-metabolic process(L=1); GO:0009058-biosynthetic process(L=2); GO:0009059-macromolecule biosynthetic process(L=4); GO:0009987-cellular process(L=1); GO:0034641-cellular nitrogen compound metabolic process(L=3); GO:0034645-cellular macromolecule biosynthetic process(L=4); GO:0043170-macromolecule metabolic process(L=3); GO:0044237-cellular metabolic process(L=2); GO:0044238-primary metabolic process(L=2); GO:0044249-cellular biosynthetic process(L=3); GO:0044260-cellular macromolecule metabolic process(L=3); GO:0046483-heterocycle metabolic process(L=3); GO:0071704-organic substance metabolic process(L=2); GO:0090304-nucleic acid metabolic process(L=4); GO:1901360-organic cyclic compound metabolic process(L=3); GO:1901576-organic substance biosynthetic process(L=3)	GO:0003674-molecular_function(L=0); GO:0003676-nucleic acid binding(L=3); GO:0003723-RNA binding(L=4); GO:0003824-catalytic activity(L=1); GO:0003964-RNA-directed DNA polymerase activity(L=6); GO:0005488-binding(L=1); GO:0016740-transferase activity(L=2); GO:0016772-transferase activity, transferring phosphorus-containing groups(L=3); GO:0016779-nucleotidyltransferase activity(L=4); GO:0034061-DNA polymerase activity(L=5); GO:0097159-organic cyclic compound binding(L=2); GO:1901363-heterocyclic compound binding(L=2)				OG0010822(8 genes,1 taxa): a_ceylanicum (8 g.)	OG0010822(8 genes,1 taxa): Acey_s0003.g1254(a_ceylanicum) Acey_s0017.g3395(a_ceylanicum) Acey_s0022.g515(a_ceylanicum) Acey_s0047.g1536(a_ceylanicum) Acey_s0087.g2047(a_ceylanicum) Acey_s0131.g1669(a_ceylanicum) Acey_s0213.g2295(a_ceylanicum) Acey_s0557.g3394(a_ceylanicum)																									0.185219	0.076697	0	0.189245	0.171907	0	0	0	0.19705	0	0.475565	0.597719	0.464391	0	0.561127	0.185722	0.092232	0.104427	0	0	0	0.054894	0.622633	0.161535	0	1.80408	0	0.475127	20.4871	10.9979	0.365904	1.56644	2.64981	0	2.35918	0.093338	0.194151	0.384879	0.076394	0	0	0	0	0	0.019257	0.146559	0.179343	0.033993	0.0447	29	12	0	31	28	0	0	0	18	0	65	66	71	0	93	34	19	22	0	0	0	4	64	19	0	65	0	18	303	341	13	64	67	0	136	4	9	23	8	0	0	0	0	0	2	8	11	2	3	-0.346524	1	-1.80575	0.732484	-1.89129	0.707746	1.81433	1	-3.48412	0.157602	-1.81109	1
Acey_s0003.v2.g10484		Acey_s0003.g1255	maker-ANCCEYDFT_Contig54-pred_gff_snap-gene-3.14	ACEY_00608	641	641 aa	SigP	NCoils: 0.03 (21/641)	SEG: 0.12 (74/641)	Ground-like [PF04155.21]	Ground-like domain [IPR007284]		GO:0008150-biological_process(L=0); GO:0018996-molting cycle, collagen and cuticulin-based cuticle(L=4); GO:0032501-multicellular organismal process(L=1); GO:0040008-regulation of growth(L=3); GO:0040011-locomotion(L=1); GO:0040014-regulation of multicellular organism growth(L=4); GO:0040018-positive regulation of multicellular organism growth(L=6); GO:0042303-molting cycle(L=3); GO:0044699-single-organism process(L=1); GO:0044707-single-multicellular organism process(L=2); GO:0045927-positive regulation of growth(L=4); GO:0048518-positive regulation of biological process(L=3); GO:0050789-regulation of biological process(L=2); GO:0051239-regulation of multicellular organismal process(L=3); GO:0051240-positive regulation of multicellular organismal process(L=4); GO:0065007-biological regulation(L=1)			Ground-like domain		OG0008012(10 genes,7 taxa): a_caninum (2 g.); a_ceylanicum (1 g.); haemonchus (1 g.); heligmosomoides (2 g.); necator_rev (1 g.); nippostrongylus (1 g.); teladorsagia (2 g.)	OG0008012(10 genes,7 taxa): ANCCAN_02758(a_caninum) ANCCAN_02759(a_caninum) Acey_s0003.v2.g10484(a_ceylanicum) HCON_00129920(haemonchus) HPBE_0000631801(heligmosomoides) HPBE_0000631901(heligmosomoides) NAME_09500(necator_rev) NBR_0000066001(nippostrongylus) TELCIR_09082(teladorsagia) TELCIR_13817(teladorsagia)	HCON_00129920(haemonchus)									Male-biased															1.72804	1.99618	2.05113	1.88265	2.46475	1.60187	0.238605	0.022313	0.236593	0.098503	0.209957	0.12488	0.40251	0.683275	0.700967	1.39903	0.546663	1.33228	0.509219	0.210431	0	2.99323	0.991353	1.20029	0.265396	3.21757	0.836163	0.828775	0.569077	0.829014	0.263553	0.92666	2.43668	13.758	10.2721	6.46845	4.41664	16.9866	1.87907	0.429749	8.2756	3.89784	1.45854	2.89391	22.2701	0.16218	0.321402	0.301996	0.743976	263	306	334	297	385	262	26	2	21	8	28	13	60	124	115	255	112	275	26	9	0	184	96	135	17	94	31	29	7	22	8	32	50	445	502	252	190	873	173	4	549	192	68	148	1925	8	17	16	42	0.107844	1	-1.43714	0.237169	0.614857	0.738123	-0.560995	1	4.66017	9.77266e-12	-4.55253	0.0081288
Acey_s0003.v2.g10485		Acey_s0003.g1256	maker-ANCCEYDFT_Contig12-pred_gff_snap-gene-11.4; maker-ANCCEYDFT_Contig12-pred_gff_snap-gene-11.5-mRNA-1; maker-ANCCEYDFT_Contig54-pred_gff_fgenesh-gene-2.4	ACEY_00609	476	476 aa	TM(2x)	NCoils: 0.09 (42/476)	SEG: 0.09 (41/476)	IRK [PF01007.23]; IRK_C [PF17655.4]; cwf18 [PF08315.15]	Immunoglobulin E-set [IPR014756]; Inward rectifier potassium channel, C-terminal [IPR041647]; Potassium channel, inwardly rectifying, Kir [IPR016449]; Potassium channel, inwardly rectifying, Kir, cytoplasmic [IPR013518]; Potassium channel, inwardly rectifying, transmembrane domain [IPR040445]; mRNA splicing factor Cwf18-like [IPR013169]		GO:0006810-transport(L=3); GO:0006811-ion transport(L=4); GO:0006812-cation transport(L=5); GO:0006813-potassium ion transport(L=7); GO:0008150-biological_process(L=0); GO:0009987-cellular process(L=1); GO:0015672-monovalent inorganic cation transport(L=6); GO:0030001-metal ion transport(L=6); GO:0032879-regulation of localization(L=3); GO:0034220-ion transmembrane transport(L=5); GO:0034762-regulation of transmembrane transport(L=5); GO:0034765-regulation of ion transmembrane transport(L=6); GO:0043269-regulation of ion transport(L=5); GO:0044699-single-organism process(L=1); GO:0044763-single-organism cellular process(L=2); GO:0044765-single-organism transport(L=3); GO:0050789-regulation of biological process(L=2); GO:0050794-regulation of cellular process(L=3); GO:0051049-regulation of transport(L=4); GO:0051179-localization(L=1); GO:0051234-establishment of localization(L=2); GO:0055085-transmembrane transport(L=4); GO:0065007-biological regulation(L=1); GO:0071804-cellular potassium ion transport(L=3); GO:0071805-potassium ion transmembrane transport(L=4)	GO:0003674-molecular_function(L=0); GO:0003676-nucleic acid binding(L=3); GO:0005215-transporter activity(L=1); GO:0005216-ion channel activity(L=5); GO:0005242-inward rectifier potassium channel activity(L=8); GO:0005244-voltage-gated ion channel activity(L=6); GO:0005249-voltage-gated potassium channel activity(L=8); GO:0005261-cation channel activity(L=6); GO:0005267-potassium channel activity(L=7); GO:0005488-binding(L=1); GO:0008270-zinc ion binding(L=6); GO:0008324-cation transmembrane transporter activity(L=5); GO:0015075-ion transmembrane transporter activity(L=4); GO:0015077-monovalent inorganic cation transmembrane transporter activity(L=7); GO:0015079-potassium ion transmembrane transporter activity(L=8); GO:0015267-channel activity(L=4); GO:0015276-ligand-gated ion channel activity(L=5); GO:0022803-passive transmembrane transporter activity(L=3); GO:0022832-voltage-gated channel activity(L=6); GO:0022834-ligand-gated channel activity(L=4); GO:0022836-gated channel activity(L=5); GO:0022838-substrate-specific channel activity(L=4); GO:0022839-ion gated channel activity(L=6); GO:0022843-voltage-gated cation channel activity(L=7); GO:0022857-transmembrane transporter activity(L=2); GO:0022890-inorganic cation transmembrane transporter activity(L=6); GO:0022891-substrate-specific transmembrane transporter activity(L=3); GO:0022892-substrate-specific transporter activity(L=2); GO:0043167-ion binding(L=2); GO:0043169-cation binding(L=3); GO:0046872-metal ion binding(L=4); GO:0046873-metal ion transmembrane transporter activity(L=7); GO:0046914-transition metal ion binding(L=5); GO:0097159-organic cyclic compound binding(L=2); GO:1901363-heterocyclic compound binding(L=2)	GO:0005575-cellular_component(L=0); GO:0016020-membrane(L=1); GO:0016021-integral component of membrane(L=4); GO:0031224-intrinsic component of membrane(L=3); GO:0044425-membrane part(L=2)	Inward rectifier potassium channel		OG0005337(12 genes,10 taxa): a_caninum (1 g.); a_ceylanicum (1 g.); c_elegans (1 g.); haemonchus (1 g.); heligmosomoides (1 g.); necator_orig (1 g.); necator_rev (1 g.); nippostrongylus (2 g.); p_pacificus (1 g.); teladorsagia (2 g.)	OG0005337(12 genes,10 taxa): ANCCAN_02760(a_caninum) Acey_s0003.v2.g10485(a_ceylanicum) WBGene00022092|Y69A2AR.21|ccdc-12(c_elegans) HCON_00129930(haemonchus) HPBE_0000631701(heligmosomoides) NECAME_09031(necator_orig) NAME_06256(necator_rev) NBR_0000066101(nippostrongylus) NBR_0002035901(nippostrongylus) WBGene00104343|PPA14789(p_pacificus) TELCIR_09081(teladorsagia) TELCIR_13816(teladorsagia)		HCON_00129930(haemonchus)																							4.44699	5.11978	3.9617	4.85902	5.61427	6.15263	10.3937	3.00014	4.25496	2.87928	8.21269	4.63032	7.98667	10.9773	9.54158	11.5194	12.1421	9.94563	16.5164	18.3972	0.239591	8.84588	6.02044	9.63934	16.4394	21.7462	28.289	35.0584	15.277	13.2232	7.73031	9.49426	14.6628	17.5514	17.3153	16.7922	17.3384	3.77014	8.83946	15.8577	6.5449	6.12498	9.50804	7.5028	5.51063	24.6438	12.9274	13.4576	17.3904	421	490	403	477	543	617	704	166	235	144	677	304	760	1262	997	1318	1580	1316	575	526	3	368	393	757	727	470	736	847	145	265	177	248	235	423	642	454	518	135	590	102	337	213	316	271	363	861	497	505	744	-0.140591	1	-0.603726	0.407876	0.438663	0.601287	0.0995433	1	-0.765649	0.0618876	0.441045	0.659128
Acey_s0003.g1257		Acey_s0003.g1257			71	71 aa			SEG: 0.21 (15/71)									OG0018877(2 genes,1 taxa): a_ceylanicum (2 g.)	OG0018877(2 genes,1 taxa): Acey_s0003.g1257(a_ceylanicum) Acey_s0040.g209(a_ceylanicum)																									0	0	0	0	0	0	0	0	0	0	0	0	0	0	0	0	0	0	0	0	0	0	0	0	0	0	0	0	0	1.05696	0	0	0	0	0.55132	0	0	0	0	0	0	0	0	0	0	0	0	0	0	0	0	0	0	0	0	0	0	0	0	0	0	0	0	0	0	0	0	0	0	0	0	0	0	0	0	0	0	0	1	0	0	0	0	1	0	0	0	0	0	0	0	0	0	0	0	0	0	0
[truncated: 87,009,916 more chars]
