## Supplementary Table S7 for "Hookworm genes encoding intestinal excreted-secreted proteins are transcriptionally upregulated in response to the host’s immune system" (part 1 of 2)

### Sheet: Phobius vs. UMass ES
Motif	All_genes	Motif_genes	Class_genes	Motif.Class_overlap	Exp_rand_overlap	Enrichment	p-value	q-value
SigP	33190	4825	565	380	82.1369	4.62642	1.12836e-182	4.51342e-181
TM(7x)	33190	597	565	0	10.1629	0	7.33955e-05	0.00146791
TM(4x)	33190	415	565	1	7.06463	0.14155	0.0118095	0.118515
TM(2x)	33190	635	565	3	10.8097	0.277528	0.0118515	0.118515
TM(1x)	33190	2662	565	31	45.3158	0.684089	0.0233126	0.167613
TM(3x)	33190	257	565	0	4.37496	0	0.0251419	0.167613
TM(5x)	33190	225	565	0	3.83022	0	0.03623	0.207029
SigP+TM(12x)	33190	4	565	1	0.0680928	14.6858	0.0663766	0.331883
TM(12x)	33190	140	565	0	2.38325	0	0.181545	0.7929
TM(6x)	33190	237	565	1	4.0345	0.247862	0.198225	0.7929
TM(11x)	33190	111	565	0	1.88958	0	0.269793	0.981065
TM(8x)	33190	83	565	0	1.41293	0	0.408272	1
TM(10x)	33190	99	565	0	1.6853	0	0.420303	1
SigP+TM(7x)	33190	48	565	1	0.817114	1.22382	0.56165	1
SigP+TM(2x)	33190	53	565	1	0.90223	1.10837	0.597764	1
SigP+TM(4x)	33190	75	565	0	1.27674	0	0.641358	1
SigP+TM(1x)	33190	673	565	13	11.4566	1.13472	0.649445	1
SigP+TM(3x)	33190	38	565	0	0.646882	0	1	1
SigP+TM(10x)	33190	4	565	0	0.0680928	0	1	1
SigP+TM(11x)	33190	33	565	0	0.561766	0	1	1
SigP+TM(13x)	33190	6	565	0	0.102139	0	1	1
SigP+TM(14x)	33190	1	565	0	0.0170232	0	1	1
SigP+TM(17x)	33190	1	565	0	0.0170232	0	1	1
SigP+TM(5x)	33190	29	565	0	0.493673	0	1	1
SigP+TM(6x)	33190	10	565	0	0.170232	0	1	1
SigP+TM(8x)	33190	5	565	0	0.085116	0	1	1
SigP+TM(9x)	33190	12	565	0	0.204278	0	1	1
TM(13x)	33190	35	565	0	0.595812	0	1	1
TM(14x)	33190	17	565	0	0.289394	0	1	1
TM(15x)	33190	8	565	0	0.136186	0	1	1
TM(16x)	33190	5	565	0	0.085116	0	1	1
TM(17x)	33190	4	565	0	0.0680928	0	1	1
TM(18x)	33190	4	565	0	0.0680928	0	1	1
TM(19x)	33190	3	565	0	0.0510696	0	1	1
TM(20x)	33190	1	565	0	0.0170232	0	1	1
TM(21x)	33190	1	565	0	0.0170232	0	1	1
TM(23x)	33190	3	565	0	0.0510696	0	1	1
TM(32x)	33190	1	565	0	0.0170232	0	1	1
TM(35x)	33190	1	565	0	0.0170232	0	1	1
TM(9x)	33190	49	565	0	0.834137	0	1	1

### Sheet: Phobius vs. WashU ES
Motif	All_genes	Motif_genes	Class_genes	Motif.Class_overlap	Exp_rand_overlap	Enrichment	p-value	q-value
SigP	33190	4825	860	519	125.023	4.15125	6.49329e-218	2.59731e-216
TM(7x)	33190	597	860	2	15.4691	0.12929	3.91366e-05	0.000782733
TM(4x)	33190	415	860	1	10.7532	0.0929952	0.000457744	0.00610326
TM(5x)	33190	225	860	0	5.83007	0	0.00502304	0.0502304
TM(1x)	33190	2662	860	52	68.9762	0.753883	0.0303752	0.204129
TM(2x)	33190	635	860	8	16.4538	0.486211	0.031016	0.204129
TM(6x)	33190	237	860	1	6.14101	0.16284	0.0357226	0.204129
TM(3x)	33190	257	860	2	6.65923	0.300335	0.07279	0.36395
SigP+TM(2x)	33190	53	860	3	1.37331	2.18451	0.157968	0.686645
SigP+TM(1x)	33190	673	860	23	17.4384	1.31893	0.176017	0.686645
TM(10x)	33190	99	860	0	2.56523	0	0.188827	0.686645
TM(13x)	33190	35	860	2	0.9069	2.20532	0.229546	0.765154
SigP+TM(4x)	33190	75	860	0	1.94336	0	0.269422	0.804248
TM(8x)	33190	83	860	0	2.15065	0	0.281487	0.804248
TM(12x)	33190	140	860	2	3.6276	0.551329	0.591286	1
SigP+TM(3x)	33190	38	860	0	0.984634	0	0.627033	1
TM(9x)	33190	49	860	0	1.26966	0	0.639713	1
TM(11x)	33190	111	860	3	2.87617	1.04305	0.765463	1
SigP+TM(10x)	33190	4	860	0	0.103646	0	1	1
SigP+TM(11x)	33190	33	860	0	0.855077	0	1	1
SigP+TM(12x)	33190	4	860	0	0.103646	0	1	1
SigP+TM(13x)	33190	6	860	0	0.155469	0	1	1
SigP+TM(14x)	33190	1	860	0	0.0259114	0	1	1
SigP+TM(17x)	33190	1	860	0	0.0259114	0	1	1
SigP+TM(5x)	33190	29	860	0	0.751431	0	1	1
SigP+TM(6x)	33190	10	860	0	0.259114	0	1	1
SigP+TM(7x)	33190	48	860	1	1.24375	0.804021	1	1
SigP+TM(8x)	33190	5	860	0	0.129557	0	1	1
SigP+TM(9x)	33190	12	860	0	0.310937	0	1	1
TM(14x)	33190	17	860	0	0.440494	0	1	1
TM(15x)	33190	8	860	0	0.207291	0	1	1
TM(16x)	33190	5	860	0	0.129557	0	1	1
TM(17x)	33190	4	860	0	0.103646	0	1	1
TM(18x)	33190	4	860	0	0.103646	0	1	1
TM(19x)	33190	3	860	0	0.0777343	0	1	1
TM(20x)	33190	1	860	0	0.0259114	0	1	1
TM(21x)	33190	1	860	0	0.0259114	0	1	1
TM(23x)	33190	3	860	0	0.0777343	0	1	1
TM(32x)	33190	1	860	0	0.0259114	0	1	1
TM(35x)	33190	1	860	0	0.0259114	0	1	1

### Sheet: Pfam vs UMass ES
Motif	All_genes	Motif_genes	Class_genes	Motif.Class_overlap	Exp_rand_overlap	Enrichment	p-value	q-value
CAP [PF00188.29]	33190	418	565	140	7.1157	19.6748	1.2494e-143	5.64104e-140
ASPRs [PF17641.5]	33190	200	565	51	3.40464	14.9796	8.33515e-45	1.88166e-41
Peptidase_C1 [PF00112.26]	33190	67	565	24	1.14055	21.0424	1.06359e-25	1.60071e-22
TIL [PF01826.20]	33190	71	565	19	1.20865	15.7201	6.93782e-18	7.83107e-15
Astacin [PF01400.27]	33190	122	565	22	2.07683	10.5931	1.56484e-16	1.41305e-13
Kunitz_BPTI [PF00014.26]	33190	111	565	19	1.88958	10.0552	4.96771e-14	3.7382e-11
TTR-52 [PF01060.26]	33190	87	565	16	1.48102	10.8034	1.56715e-12	1.01081e-09
ShK [PF01549.27]	33190	111	565	16	1.88958	8.46751	7.41116e-11	4.18268e-08
RVT_1 [PF00078.30]	33190	1115	565	0	18.9809	0	8.78048e-09	4.40487e-06
TIMP [PF00965.20]	33190	31	565	8	0.527719	15.1596	3.7514e-08	1.69376e-05
SCVP [PF17619.5]	33190	59	565	10	1.00437	9.9565	5.61207e-08	2.3035e-05
GST_C [PF00043.28]	33190	22	565	5	0.37451	13.3508	2.91013e-05	0.0109494
Peptidase_M13 [PF01431.24]	33190	39	565	6	0.663905	9.03744	4.79697e-05	0.016293
Asp [PF00026.26]	33190	57	565	7	0.970322	7.2141	5.05208e-05	0.016293
Lectin_C [PF00059.24]	33190	102	565	9	1.73637	5.18324	6.34102e-05	0.0190865
Peptidase_S28 [PF05577.15]	33190	14	565	4	0.238325	16.7838	7.26222e-05	0.0196183
Peptidase_M13_N [PF05649.16]	33190	42	565	6	0.714974	8.39191	7.38672e-05	0.0196183
TAXi_N [PF14543.9]	33190	43	565	6	0.731998	8.19675	8.46193e-05	0.0212253
Proteasome [PF00227.29]	33190	15	565	4	0.255348	15.6649	9.76985e-05	0.0232162
CBM_14 [PF01607.27]	33190	8	565	3	0.136186	22.0288	0.000257829	0.0483749
Proteasome_A_N [PF10584.12]	33190	8	565	3	0.136186	22.0288	0.000257829	0.0483749
Redoxin [PF08534.13]	33190	8	565	3	0.136186	22.0288	0.000257829	0.0483749
GST_N [PF02798.23]	33190	19	565	4	0.323441	12.367	0.000262816	0.0483749
Aminotran_4 [PF01063.22]	33190	2	565	2	0.0340464	58.7434	0.000289285	0.0483749
C4 [PF01413.22]	33190	2	565	2	0.0340464	58.7434	0.000289285	0.0483749
Vit_open_b-sht [PF09172.14]	33190	2	565	2	0.0340464	58.7434	0.000289285	0.0483749
Vitellogenin_N [PF01347.25]	33190	2	565	2	0.0340464	58.7434	0.000289285	0.0483749
Thioredoxin_2 [PF13098.9]	33190	9	565	3	0.153209	19.5811	0.000381853	0.0615737
GST_C_3 [PF14497.9]	33190	22	565	4	0.37451	10.6806	0.000476323	0.0741585
AhpC-TSA [PF00578.24]	33190	11	565	3	0.187255	16.0209	0.000731238	0.110051
1-cysPrx_C [PF10417.12]	33190	3	565	2	0.0510696	39.1622	0.000858041	0.124969
VWA [PF00092.31]	33190	46	565	5	0.783067	6.38515	0.00108251	0.152736
FAD_oxidored [PF12831.10]	33190	4	565	2	0.0680928	29.3717	0.0016967	0.225312
PEPCK_N [PF17297.5]	33190	4	565	2	0.0680928	29.3717	0.0016967	0.225312
NTR [PF01759.24]	33190	15	565	3	0.255348	11.7487	0.00191673	0.247258
Peptidase_M10 [PF00413.27]	33190	16	565	3	0.272371	11.0144	0.0023294	0.292145
Abhydrolase_1 [PF00561.23]	33190	34	565	4	0.578789	6.91098	0.00257022	0.307895
E1_dh [PF00676.23]	33190	5	565	2	0.085116	23.4973	0.00279594	0.307895
GIDA [PF01134.25]	33190	5	565	2	0.085116	23.4973	0.00279594	0.307895
PEPCK_GTP [PF00821.21]	33190	5	565	2	0.085116	23.4973	0.00279594	0.307895
Transket_pyr [PF02779.27]	33190	5	565	2	0.085116	23.4973	0.00279594	0.307895
MreB_Mbl [PF06723.16]	33190	6	565	2	0.102139	19.5811	0.00414669	0.435402
VWD [PF00094.28]	33190	6	565	2	0.102139	19.5811	0.00414669	0.435402
PK_Tyr_Ser-Thr [PF07714.20]	33190	339	565	0	5.77086	0	0.00509499	0.51356
Pkinase [PF00069.28]	33190	341	565	0	5.80491	0	0.00511854	0.51356
CPG4 [PF15481.9]	33190	8	565	2	0.136186	14.6858	0.00756749	0.69729
GILT [PF03227.19]	33190	8	565	2	0.136186	14.6858	0.00756749	0.69729
HSP70 [PF00012.23]	33190	8	565	2	0.136186	14.6858	0.00756749	0.69729
SnoaL_3 [PF13474.9]	33190	8	565	2	0.136186	14.6858	0.00756749	0.69729
ADH_N [PF08240.15]	33190	9	565	2	0.153209	13.0541	0.00962053	0.777703
ADH_zinc_N [PF00107.29]	33190	9	565	2	0.153209	13.0541	0.00962053	0.777703
Sod_Cu [PF00080.23]	33190	9	565	2	0.153209	13.0541	0.00962053	0.777703
Thioredoxin_8 [PF13905.9]	33190	9	565	2	0.153209	13.0541	0.00962053	0.777703
Thioredoxin [PF00085.23]	33190	30	565	3	0.510696	5.87434	0.0141636	0.777703
14-3-3 [PF00244.23]	33190	1	565	1	0.0170232	58.7434	0.0170232	0.777703
2-oxogl_dehyd_N [PF16078.8]	33190	1	565	1	0.0170232	58.7434	0.0170232	0.777703
5-FTHF_cyc-lig [PF01812.23]	33190	1	565	1	0.0170232	58.7434	0.0170232	0.777703
AAA_lid_1 [PF17857.4]	33190	1	565	1	0.0170232	58.7434	0.0170232	0.777703
AD [PF09793.12]	33190	1	565	1	0.0170232	58.7434	0.0170232	0.777703
ATP12 [PF07542.14]	33190	1	565	1	0.0170232	58.7434	0.0170232	0.777703
COG2 [PF06148.14]	33190	1	565	1	0.0170232	58.7434	0.0170232	0.777703
COG2_C [PF12022.11]	33190	1	565	1	0.0170232	58.7434	0.0170232	0.777703
DJ-1_PfpI [PF01965.27]	33190	1	565	1	0.0170232	58.7434	0.0170232	0.777703
DUF1604 [PF07713.16]	33190	1	565	1	0.0170232	58.7434	0.0170232	0.777703
DUF3480 [PF11979.11]	33190	1	565	1	0.0170232	58.7434	0.0170232	0.777703
DUF5110 [PF17137.7]	33190	1	565	1	0.0170232	58.7434	0.0170232	0.777703
DUF5900 [PF19253.2]	33190	1	565	1	0.0170232	58.7434	0.0170232	0.777703
DXP_synthase_N [PF13292.9]	33190	1	565	1	0.0170232	58.7434	0.0170232	0.777703
Dynein_AAA_lid [PF17852.4]	33190	1	565	1	0.0170232	58.7434	0.0170232	0.777703
E1_DerP2_DerF2 [PF02221.18]	33190	1	565	1	0.0170232	58.7434	0.0170232	0.777703
E3_UFM1_ligase [PF09743.12]	33190	1	565	1	0.0170232	58.7434	0.0170232	0.777703
EF1G [PF00647.22]	33190	1	565	1	0.0170232	58.7434	0.0170232	0.777703
ELFV_dehydrog [PF00208.24]	33190	1	565	1	0.0170232	58.7434	0.0170232	0.777703
ELFV_dehydrog_N [PF02812.21]	33190	1	565	1	0.0170232	58.7434	0.0170232	0.777703
Enolase_C [PF00113.25]	33190	1	565	1	0.0170232	58.7434	0.0170232	0.777703
Enolase_N [PF03952.19]	33190	1	565	1	0.0170232	58.7434	0.0170232	0.777703
Ferritin [PF00210.27]	33190	1	565	1	0.0170232	58.7434	0.0170232	0.777703
FtsK_SpoIIIE [PF01580.21]	33190	1	565	1	0.0170232	58.7434	0.0170232	0.777703
Gp_dh_C [PF02800.23]	33190	1	565	1	0.0170232	58.7434	0.0170232	0.777703
Gp_dh_N [PF00044.27]	33190	1	565	1	0.0170232	58.7434	0.0170232	0.777703
HI0933_like [PF03486.17]	33190	1	565	1	0.0170232	58.7434	0.0170232	0.777703
Lyase_aromatic [PF00221.22]	33190	1	565	1	0.0170232	58.7434	0.0170232	0.777703
MM_CoA_mutase [PF01642.25]	33190	1	565	1	0.0170232	58.7434	0.0170232	0.777703
Metallopep [PF12044.11]	33190	1	565	1	0.0170232	58.7434	0.0170232	0.777703
Mt_ATP-synt_B [PF05405.17]	33190	1	565	1	0.0170232	58.7434	0.0170232	0.777703
Peptidase_M66 [PF10462.12]	33190	1	565	1	0.0170232	58.7434	0.0170232	0.777703
Pro_CA [PF00484.22]	33190	1	565	1	0.0170232	58.7434	0.0170232	0.777703
Pyrophosphatase [PF00719.22]	33190	1	565	1	0.0170232	58.7434	0.0170232	0.777703
RGS-like [PF09128.14]	33190	1	565	1	0.0170232	58.7434	0.0170232	0.777703
Rib_5-P_isom_A [PF06026.17]	33190	1	565	1	0.0170232	58.7434	0.0170232	0.777703
Ribonuc_L-PSP [PF01042.24]	33190	1	565	1	0.0170232	58.7434	0.0170232	0.777703
SHMT [PF00464.22]	33190	1	565	1	0.0170232	58.7434	0.0170232	0.777703
Sod_Fe_C [PF02777.21]	33190	1	565	1	0.0170232	58.7434	0.0170232	0.777703
Sod_Fe_N [PF00081.25]	33190	1	565	1	0.0170232	58.7434	0.0170232	0.777703
T2SSE [PF00437.23]	33190	1	565	1	0.0170232	58.7434	0.0170232	0.777703
dUTPase [PF00692.22]	33190	1	565	1	0.0170232	58.7434	0.0170232	0.777703
zf-CCHC_3 [PF13917.9]	33190	1	565	1	0.0170232	58.7434	0.0170232	0.777703
zf-UBP_var [PF17807.4]	33190	1	565	1	0.0170232	58.7434	0.0170232	0.777703
DUF4440 [PF14534.9]	33190	12	565	2	0.204278	9.79056	0.0170526	0.777703
FAD_binding_2 [PF00890.27]	33190	13	565	2	0.221302	9.03744	0.0199284	0.899768
Aldedh [PF00171.25]	33190	14	565	2	0.238325	8.39191	0.022991	1
Thioredoxin_6 [PF13848.9]	33190	14	565	2	0.238325	8.39191	0.022991	1
HSP20 [PF00011.24]	33190	36	565	3	0.612835	4.89528	0.0231152	1
AAA_19 [PF13245.9]	33190	15	565	2	0.255348	7.83245	0.0262332	1
GST_N_3 [PF13417.9]	33190	15	565	2	0.255348	7.83245	0.0262332	1
Pro_isomerase [PF00160.24]	33190	15	565	2	0.255348	7.83245	0.0262332	1
cEGF [PF12662.10]	33190	15	565	2	0.255348	7.83245	0.0262332	1
ANIS5_cation-bd [PF02520.20]	33190	38	565	3	0.646882	4.63763	0.0266417	1
VWA_2 [PF13519.9]	33190	38	565	3	0.646882	4.63763	0.0266417	1
Apyrase [PF06079.14]	33190	16	565	2	0.272371	7.34292	0.029648	1
A2M_BRD [PF07703.17]	33190	2	565	1	0.0340464	29.3717	0.0337571	1
AAA_8 [PF12780.10]	33190	2	565	1	0.0340464	29.3717	0.0337571	1
AAA_9 [PF12781.10]	33190	2	565	1	0.0340464	29.3717	0.0337571	1
AAA_lid_11 [PF18198.4]	33190	2	565	1	0.0340464	29.3717	0.0337571	1
B12-binding [PF02310.22]	33190	2	565	1	0.0340464	29.3717	0.0337571	1
Calreticulin [PF00262.21]	33190	2	565	1	0.0340464	29.3717	0.0337571	1
Dynein_C [PF18199.4]	33190	2	565	1	0.0340464	29.3717	0.0337571	1
Esterase [PF00756.23]	33190	2	565	1	0.0340464	29.3717	0.0337571	1
Formyl_trans_N [PF00551.22]	33190	2	565	1	0.0340464	29.3717	0.0337571	1
GCV_T_C [PF08669.14]	33190	2	565	1	0.0340464	29.3717	0.0337571	1
Glu_dehyd_C [PF16912.8]	33190	2	565	1	0.0340464	29.3717	0.0337571	1
Glyco_hydro_25 [PF01183.23]	33190	2	565	1	0.0340464	29.3717	0.0337571	1
Glycolytic [PF00274.22]	33190	2	565	1	0.0340464	29.3717	0.0337571	1
Glyoxalase_3 [PF13468.9]	33190	2	565	1	0.0340464	29.3717	0.0337571	1
Lipocalin [PF00061.26]	33190	2	565	1	0.0340464	29.3717	0.0337571	1
Lipocalin_7 [PF14651.9]	33190	2	565	1	0.0340464	29.3717	0.0337571	1
MG2 [PF01835.22]	33190	2	565	1	0.0340464	29.3717	0.0337571	1
MG3 [PF17791.4]	33190	2	565	1	0.0340464	29.3717	0.0337571	1
MT [PF12777.10]	33190	2	565	1	0.0340464	29.3717	0.0337571	1
NAP [PF00956.21]	33190	2	565	1	0.0340464	29.3717	0.0337571	1
OxoGdeHyase_C [PF16870.8]	33190	2	565	1	0.0340464	29.3717	0.0337571	1
Peptidase_M17 [PF00883.24]	33190	2	565	1	0.0340464	29.3717	0.0337571	1
Ribosomal_L27A [PF00828.22]	33190	2	565	1	0.0340464	29.3717	0.0337571	1
Ribosomal_L5 [PF00281.22]	33190	2	565	1	0.0340464	29.3717	0.0337571	1
Ribosomal_L5_C [PF00673.24]	33190	2	565	1	0.0340464	29.3717	0.0337571	1
Topo_C_assoc [PF14370.9]	33190	2	565	1	0.0340464	29.3717	0.0337571	1
Topoisom_I [PF01028.23]	33190	2	565	1	0.0340464	29.3717	0.0337571	1
Topoisom_I_N [PF02919.18]	33190	2	565	1	0.0340464	29.3717	0.0337571	1
Transketolase_N [PF00456.24]	33190	2	565	1	0.0340464	29.3717	0.0337571	1
UME [PF08064.16]	33190	2	565	1	0.0340464	29.3717	0.0337571	1
AAA_30 [PF13604.9]	33190	19	565	2	0.323441	6.18351	0.0408613	1
ERAP1_C [PF11838.11]	33190	19	565	2	0.323441	6.18351	0.0408613	1
NAD_binding_8 [PF13450.9]	33190	20	565	2	0.340464	5.87434	0.0449005	1
Aminotran_1_2 [PF00155.24]	33190	21	565	2	0.357487	5.59461	0.0490801	1
Pyr_redox_2 [PF07992.17]	33190	21	565	2	0.357487	5.59461	0.0490801	1
A_deaminase [PF00962.25]	33190	3	565	1	0.0510696	19.5811	0.0502067	1
Cu2_monoox_C [PF03712.18]	33190	3	565	1	0.0510696	19.5811	0.0502067	1
Cu2_monooxygen [PF01082.23]	33190	3	565	1	0.0510696	19.5811	0.0502067	1
Dynein_heavy [PF03028.18]	33190	3	565	1	0.0510696	19.5811	0.0502067	1
FBPase [PF00316.23]	33190	3	565	1	0.0510696	19.5811	0.0502067	1
HSP90 [PF00183.21]	33190	3	565	1	0.0510696	19.5811	0.0502067	1
MIF [PF01187.21]	33190	3	565	1	0.0510696	19.5811	0.0502067	1
Metal_resist [PF13801.9]	33190	3	565	1	0.0510696	19.5811	0.0502067	1
NDK [PF00334.22]	33190	3	565	1	0.0510696	19.5811	0.0502067	1
PAS_9 [PF13426.10]	33190	3	565	1	0.0510696	19.5811	0.0502067	1
PLDc_3 [PF13918.9]	33190	3	565	1	0.0510696	19.5811	0.0502067	1
Pepsin-I3 [PF06394.16]	33190	3	565	1	0.0510696	19.5811	0.0502067	1
Peptidase_C1_2 [PF03051.18]	33190	3	565	1	0.0510696	19.5811	0.0502067	1
Phospholip_A2_1 [PF00068.22]	33190	3	565	1	0.0510696	19.5811	0.0502067	1
Profilin [PF00235.22]	33190	3	565	1	0.0510696	19.5811	0.0502067	1
TPM_phosphatase [PF04536.17]	33190	3	565	1	0.0510696	19.5811	0.0502067	1
Transketolase_C [PF02780.23]	33190	3	565	1	0.0510696	19.5811	0.0502067	1
Motile_Sperm [PF00635.29]	33190	50	565	3	0.85116	3.5246	0.0533909	1
Peptidase_M1_N [PF17900.4]	33190	23	565	2	0.391534	5.10812	0.057837	1
Peptidase_M1 [PF01433.23]	33190	24	565	2	0.408557	4.89528	0.062403	1
AAA_6 [PF12774.10]	33190	4	565	1	0.0680928	14.6858	0.0663766	1
AAA_7 [PF12775.10]	33190	4	565	1	0.0680928	14.6858	0.0663766	1
AlaDh_PNT_C [PF01262.24]	33190	4	565	1	0.0680928	14.6858	0.0663766	1
EFG_III [PF14492.9]	33190	4	565	1	0.0680928	14.6858	0.0663766	1
EFG_IV [PF03764.21]	33190	4	565	1	0.0680928	14.6858	0.0663766	1
FAD_binding_3 [PF01494.22]	33190	4	565	1	0.0680928	14.6858	0.0663766	1
FAT [PF02259.26]	33190	4	565	1	0.0680928	14.6858	0.0663766	1
FBPase_C [PF18913.3]	33190	4	565	1	0.0680928	14.6858	0.0663766	1
Fibrinogen_C [PF00147.21]	33190	4	565	1	0.0680928	14.6858	0.0663766	1
GCV_T [PF01571.24]	33190	4	565	1	0.0680928	14.6858	0.0663766	1
Gln-synt_C [PF00120.27]	33190	4	565	1	0.0680928	14.6858	0.0663766	1
Gln-synt_N [PF03951.22]	33190	4	565	1	0.0680928	14.6858	0.0663766	1
Glyoxalase_4 [PF13669.9]	33190	4	565	1	0.0680928	14.6858	0.0663766	1
Macin [PF14865.9]	33190	4	565	1	0.0680928	14.6858	0.0663766	1
NPA [PF16469.8]	33190	4	565	1	0.0680928	14.6858	0.0663766	1
PH_16 [PF17838.4]	33190	4	565	1	0.0680928	14.6858	0.0663766	1
Pyr_redox_dim [PF02852.25]	33190	4	565	1	0.0680928	14.6858	0.0663766	1
Ribosomal_60s [PF00428.22]	33190	4	565	1	0.0680928	14.6858	0.0663766	1
Vps51 [PF08700.14]	33190	4	565	1	0.0680928	14.6858	0.0663766	1
Gp-FAR-1 [PF05823.15]	33190	25	565	2	0.42558	4.69947	0.0670865	1
AAA_28 [PF13521.9]	33190	5	565	1	0.085116	11.7487	0.0822718	1
CLN3 [PF02487.20]	33190	5	565	1	0.085116	11.7487	0.0822718	1
Glyoxalase [PF00903.28]	33190	5	565	1	0.085116	11.7487	0.0822718	1
Inhibitor_I29 [PF08246.15]	33190	5	565	1	0.085116	11.7487	0.0822718	1
Ldh_1_C [PF02866.21]	33190	5	565	1	0.085116	11.7487	0.0822718	1
Ldh_1_N [PF00056.26]	33190	5	565	1	0.085116	11.7487	0.0822718	1
M20_dimer [PF07687.17]	33190	5	565	1	0.085116	11.7487	0.0822718	1
OST3_OST6 [PF04756.16]	33190	5	565	1	0.085116	11.7487	0.0822718	1
PLDc [PF00614.25]	33190	5	565	1	0.085116	11.7487	0.0822718	1
PLDc_2 [PF13091.9]	33190	5	565	1	0.085116	11.7487	0.0822718	1
Ldl_recept_a [PF00057.21]	33190	29	565	2	0.493673	4.05127	0.0868932	1
Globin [PF00042.25]	33190	30	565	2	0.510696	3.91622	0.0920881	1
CN_hydrolase [PF00795.25]	33190	6	565	1	0.102139	9.79056	0.0978968	1
EFG_C [PF00679.27]	33190	6	565	1	0.102139	9.79056	0.0978968	1
Gal_mutarotas_2 [PF13802.9]	33190	6	565	1	0.102139	9.79056	0.0978968	1
HATPase_c_3 [PF13589.9]	33190	6	565	1	0.102139	9.79056	0.0978968	1
MFP2b [PF12150.11]	33190	6	565	1	0.102139	9.79056	0.0978968	1
NTF2 [PF02136.23]	33190	6	565	1	0.102139	9.79056	0.0978968	1
PAS_3 [PF08447.15]	33190	6	565	1	0.102139	9.79056	0.0978968	1
PP-binding [PF00550.28]	33190	6	565	1	0.102139	9.79056	0.0978968	1
Annexin [PF00191.23]	33190	7	565	1	0.119162	8.39191	0.113256	1
Glyco_hydro_31 [PF01055.29]	33190	7	565	1	0.119162	8.39191	0.113256	1
HATPase_c [PF02518.29]	33190	7	565	1	0.119162	8.39191	0.113256	1
Lys_Orn_oxgnase [PF13434.9]	33190	7	565	1	0.119162	8.39191	0.113256	1
PAS [PF00989.28]	33190	7	565	1	0.119162	8.39191	0.113256	1
PAS_11 [PF14598.9]	33190	7	565	1	0.119162	8.39191	0.113256	1
Peptidase_M20 [PF01546.31]	33190	7	565	1	0.119162	8.39191	0.113256	1
Thioredoxin_7 [PF13899.9]	33190	7	565	1	0.119162	8.39191	0.113256	1
UBA [PF00627.34]	33190	7	565	1	0.119162	8.39191	0.113256	1
zf-UBP [PF02148.22]	33190	7	565	1	0.119162	8.39191	0.113256	1
Transposase_1 [PF01359.21]	33190	158	565	0	2.68967	0	0.119811	1
GIY-YIG [PF01541.27]	33190	165	565	0	2.80883	0	0.122174	1
7TM_GPCR_Srx [PF10328.12]	33190	173	565	0	2.94501	0	0.127126	1
Ldl_recept_b [PF00058.20]	33190	8	565	1	0.136186	7.34292	0.128355	1
MOLO1 [PF17175.7]	33190	8	565	1	0.136186	7.34292	0.128355	1
AAA_23 [PF13476.9]	33190	9	565	1	0.153209	6.52704	0.143196	1
DNase_II [PF03265.18]	33190	9	565	1	0.153209	6.52704	0.143196	1
NHL [PF01436.24]	33190	9	565	1	0.153209	6.52704	0.143196	1
Reprolysin_4 [PF13583.9]	33190	9	565	1	0.153209	6.52704	0.143196	1
AAA_11 [PF13086.9]	33190	10	565	1	0.170232	5.87434	0.157786	1
Reprolysin_3 [PF13582.9]	33190	10	565	1	0.170232	5.87434	0.157786	1
Cpn60_TCP1 [PF00118.27]	33190	11	565	1	0.187255	5.34031	0.172127	1
DUF1758 [PF05585.15]	33190	130	565	0	2.21302	0	0.178685	1
7tm_1 [PF00001.24]	33190	145	565	0	2.46836	0	0.184953	1
AAA_18 [PF13238.9]	33190	12	565	1	0.204278	4.89528	0.186225	1
ABC2_membrane_3 [PF12698.10]	33190	12	565	1	0.204278	4.89528	0.186225	1
G-patch [PF01585.26]	33190	12	565	1	0.204278	4.89528	0.186225	1
Pyr_redox_3 [PF13738.9]	33190	12	565	1	0.204278	4.89528	0.186225	1
Reprolysin_5 [PF13688.9]	33190	12	565	1	0.204278	4.89528	0.186225	1
XendoU [PF09412.13]	33190	12	565	1	0.204278	4.89528	0.186225	1
MFS_1 [PF07690.19]	33190	149	565	0	2.53646	0	0.188561	1
DDE_Tnp_1_7 [PF13843.9]	33190	13	565	1	0.221302	4.51872	0.200083	1
Mg_chelatase [PF01078.24]	33190	13	565	1	0.221302	4.51872	0.200083	1
PI3_PI4_kinase [PF00454.30]	33190	13	565	1	0.221302	4.51872	0.200083	1
Tubulin [PF00091.28]	33190	13	565	1	0.221302	4.51872	0.200083	1
Tubulin_C [PF03953.20]	33190	13	565	1	0.221302	4.51872	0.200083	1
FYVE [PF01363.24]	33190	14	565	1	0.238325	4.19595	0.213706	1
GTP_EFTU_D2 [PF03144.28]	33190	14	565	1	0.238325	4.19595	0.213706	1
Glyco_hydro_56 [PF01630.21]	33190	14	565	1	0.238325	4.19595	0.213706	1
AAA_33 [PF13671.9]	33190	15	565	1	0.255348	3.91622	0.227097	1
Actin [PF00022.22]	33190	15	565	1	0.255348	3.91622	0.227097	1
Helitron_like_N [PF14214.9]	33190	15	565	1	0.255348	3.91622	0.227097	1
DAO [PF01266.27]	33190	17	565	1	0.289394	3.45549	0.253199	1
Pyr_redox [PF00070.30]	33190	17	565	1	0.289394	3.45549	0.253199	1
PIF1 [PF05970.17]	33190	18	565	1	0.306418	3.26352	0.265919	1
UCH_1 [PF13423.9]	33190	18	565	1	0.306418	3.26352	0.265919	1
Neur_chan_LBD [PF02931.26]	33190	106	565	0	1.80446	0	0.269007	1
Asp_protease_2 [PF13650.9]	33190	107	565	0	1.82148	0	0.269009	1
Exo_endo_phos_2 [PF14529.9]	33190	108	565	0	1.83851	0	0.26909	1
RRM_1 [PF00076.25]	33190	108	565	0	1.83851	0	0.26909	1
WD40 [PF00400.35]	33190	110	565	0	1.87255	0	0.269483	1
HTH_48 [PF17906.4]	33190	115	565	0	1.95767	0	0.271757	1
7TM_GPCR_Srsx [PF10320.12]	33190	117	565	0	1.99171	0	0.273158	1
AAA_16 [PF13191.9]	33190	19	565	1	0.323441	3.09176	0.278422	1
G-alpha [PF00503.23]	33190	19	565	1	0.323441	3.09176	0.278422	1
Tyrosinase [PF00264.23]	33190	19	565	1	0.323441	3.09176	0.278422	1
RhoGEF [PF00621.23]	33190	20	565	1	0.340464	2.93717	0.290713	1
AAA_21 [PF13304.9]	33190	21	565	1	0.357487	2.7973	0.302794	1
AAA_22 [PF13401.9]	33190	21	565	1	0.357487	2.7973	0.302794	1
Peptidase_S9 [PF00326.24]	33190	21	565	1	0.357487	2.7973	0.302794	1
UCH [PF00443.32]	33190	21	565	1	0.357487	2.7973	0.302794	1
EB [PF01683.21]	33190	22	565	1	0.37451	2.67015	0.31467	1
EGF_2 [PF07974.16]	33190	25	565	1	0.42558	2.34973	0.349101	1
Hydrolase_4 [PF12146.11]	33190	25	565	1	0.42558	2.34973	0.349101	1
CH [PF00307.34]	33190	26	565	1	0.442603	2.25936	0.36019	1
Col_cuticle_N [PF01484.20]	33190	171	565	1	2.91097	0.343528	0.377483	1
GTP_EFTU [PF00009.30]	33190	28	565	1	0.47665	2.09798	0.381805	1
HLH [PF00010.29]	33190	28	565	1	0.47665	2.09798	0.381805	1
Neur_chan_memb [PF02932.19]	33190	83	565	0	1.41293	0	0.408272	1
7TM_GPCR_Srh [PF10318.12]	33190	85	565	0	1.44697	0	0.408537	1
RT_RNaseH_2 [PF17919.4]	33190	85	565	0	1.44697	0	0.408537	1
7TM_GPCR_Srab [PF10292.12]	33190	86	565	0	1.464	0	0.408816	1
ANAPC4_WD40 [PF12894.10]	33190	87	565	0	1.48102	0	0.40919	1
Ank_4 [PF13637.9]	33190	87	565	0	1.48102	0	0.40919	1
Ank_2 [PF12796.10]	33190	88	565	0	1.49804	0	0.409656	1
Ras [PF00071.25]	33190	90	565	0	1.53209	0	0.410857	1
7TM_GPCR_Srt [PF10321.12]	33190	92	565	0	1.56613	0	0.412404	1
LIM [PF00412.25]	33190	31	565	1	0.527719	1.89495	0.412868	1
7TM_GPCR_Srv [PF10323.12]	33190	96	565	0	1.63423	0	0.416467	1
DUF1759 [PF03564.18]	33190	99	565	0	1.6853	0	0.420303	1
AAA_5 [PF07728.17]	33190	33	565	1	0.561766	1.7801	0.432706	1
CUB [PF00431.23]	33190	33	565	1	0.561766	1.7801	0.432706	1
PDZ_6 [PF17820.4]	33190	36	565	1	0.612835	1.63176	0.461216	1
Lipase_3 [PF01764.28]	33190	40	565	1	0.680928	1.46858	0.497016	1
ResIII [PF04851.18]	33190	47	565	1	0.80009	1.24986	0.554048	1
PDZ [PF00595.27]	33190	49	565	1	0.834137	1.19884	0.569123	1
zf-CCHC [PF00098.26]	33190	57	565	1	0.970322	1.03059	0.624505	1
DUF5641 [PF18701.4]	33190	58	565	0	0.987346	0	0.628619	1
ig [PF00047.28]	33190	58	565	0	0.987346	0	0.628619	1
Ig_3 [PF13927.9]	33190	59	565	0	1.00437	0	0.628647	1
7TM_GPCR_Srj [PF10319.12]	33190	60	565	0	1.02139	0	0.628781	1
EF-hand_7 [PF13499.9]	33190	63	565	0	1.07246	0	0.629791	1
EF-hand_1 [PF00036.35]	33190	64	565	0	1.08948	0	0.630317	1
Y_phosphatase [PF00102.30]	33190	64	565	0	1.08948	0	0.630317	1
EF-hand_6 [PF13405.9]	33190	65	565	0	1.10651	0	0.630934	1
zf-C4 [PF00105.21]	33190	65	565	0	1.10651	0	0.630934	1
7TM_GPCR_Srd [PF10317.12]	33190	67	565	0	1.14055	0	0.632422	1
I-set [PF07679.19]	33190	67	565	0	1.14055	0	0.632422	1
zf-C2H2 [PF00096.29]	33190	70	565	0	1.19162	0	0.635249	1
Sugar_tr [PF00083.27]	33190	71	565	0	1.20865	0	0.636339	1
Roc [PF08477.16]	33190	73	565	0	1.24269	0	0.638721	1
Srg [PF02118.24]	33190	73	565	0	1.24269	0	0.638721	1
Peptidase_A17 [PF05380.16]	33190	74	565	0	1.25972	0	0.640009	1
gag-asp_proteas [PF13975.9]	33190	74	565	0	1.25972	0	0.640009	1
Ank_5 [PF13857.9]	33190	75	565	0	1.27674	0	0.641358	1
Homeodomain [PF00046.32]	33190	75	565	0	1.27674	0	0.641358	1
rve [PF00665.29]	33190	75	565	0	1.27674	0	0.641358	1
zf-C2H2_4 [PF13894.9]	33190	75	565	0	1.27674	0	0.641358	1
Ank_3 [PF13606.9]	33190	78	565	0	1.32781	0	0.645748	1
7TM_GPCR_Str [PF10326.12]	33190	80	565	0	1.36186	0	0.648937	1
Exo_endo_phos [PF03372.26]	33190	80	565	0	1.36186	0	0.648937	1
Ank [PF00023.33]	33190	82	565	0	1.3959	0	0.652315	1
RT_RNaseH [PF17917.4]	33190	82	565	0	1.3959	0	0.652315	1
Integrase_H2C2 [PF17921.4]	33190	127	565	1	2.16195	0.462546	0.728421	1
CBFD_NFYB_HMF [PF00808.26]	33190	54	565	0	0.919253	0	1	1
Methyltransf_11 [PF08241.15]	33190	38	565	0	0.646882	0	1	1
Patched [PF02460.21]	33190	38	565	0	0.646882	0	1	1
adh_short_C2 [PF13561.9]	33190	54	565	0	0.919253	0	1	1
2-Hacid_dh [PF00389.33]	33190	2	565	0	0.0340464	0	1	1
2-Hacid_dh_C [PF02826.22]	33190	4	565	0	0.0680928	0	1	1
2-oxoacid_dh [PF00198.26]	33190	4	565	0	0.0680928	0	1	1
2Fe-2S_thioredx [PF01257.22]	33190	2	565	0	0.0340464	0	1	1
2OG-FeII_Oxy [PF03171.23]	33190	5	565	0	0.085116	0	1	1
2OG-FeII_Oxy_2 [PF13532.9]	33190	4	565	0	0.0680928	0	1	1
2OG-FeII_Oxy_3 [PF13640.9]	33190	9	565	0	0.153209	0	1	1
2OG-FeII_Oxy_4 [PF13661.9]	33190	2	565	0	0.0340464	0	1	1
3-HAO [PF06052.15]	33190	1	565	0	0.0170232	0	1	1
3-PAP [PF12578.11]	33190	1	565	0	0.0170232	0	1	1
3Beta_HSD [PF01073.22]	33190	11	565	0	0.187255	0	1	1
3HCDH [PF00725.25]	33190	4	565	0	0.0680928	0	1	1
3HCDH_N [PF02737.21]	33190	7	565	0	0.119162	0	1	1
3keto-disac_hyd [PF06439.14]	33190	1	565	0	0.0170232	0	1	1
40S_S4_C [PF16121.8]	33190	1	565	0	0.0170232	0	1	1
4F5 [PF04419.17]	33190	4	565	0	0.0680928	0	1	1
4HBT [PF03061.25]	33190	2	565	0	0.0340464	0	1	1
4HBT_3 [PF13622.9]	33190	6	565	0	0.102139	0	1	1
4_1_CTD [PF05902.16]	33190	1	565	0	0.0170232	0	1	1
5_nucleotid [PF05761.17]	33190	3	565	0	0.0510696	0	1	1
60KD_IMP [PF02096.23]	33190	1	565	0	0.0170232	0	1	1
6PF2K [PF01591.21]	33190	3	565	0	0.0510696	0	1	1
6PGD [PF00393.22]	33190	1	565	0	0.0170232	0	1	1
7TM_GPCR_Sra [PF02117.19]	33190	43	565	0	0.731998	0	1	1
7TM_GPCR_Srb [PF02175.19]	33190	30	565	0	0.510696	0	1	1
7TM_GPCR_Srbc [PF10316.12]	33190	18	565	0	0.306418	0	1	1
7TM_GPCR_Sri [PF10327.12]	33190	53	565	0	0.90223	0	1	1
7TM_GPCR_Sru [PF10322.12]	33190	6	565	0	0.102139	0	1	1
7TM_GPCR_Srw [PF10324.12]	33190	34	565	0	0.578789	0	1	1
7tm_2 [PF00002.27]	33190	6	565	0	0.102139	0	1	1
7tm_3 [PF00003.25]	33190	8	565	0	0.136186	0	1	1
7tm_4 [PF13853.9]	33190	6	565	0	0.102139	0	1	1
7tm_7 [PF08395.15]	33190	2	565	0	0.0340464	0	1	1
A2M [PF00207.25]	33190	2	565	0	0.0340464	0	1	1
A2M_recep [PF07677.17]	33190	1	565	0	0.0170232	0	1	1
AAA [PF00004.32]	33190	59	565	1	1.00437	0.99565	1	1
AAA_12 [PF13087.9]	33190	33	565	0	0.561766	0	1	1
AAA_14 [PF13173.9]	33190	5	565	0	0.085116	0	1	1
AAA_15 [PF13175.9]	33190	3	565	0	0.0510696	0	1	1
AAA_17 [PF13207.9]	33190	7	565	0	0.119162	0	1	1
AAA_2 [PF07724.17]	33190	8	565	0	0.136186	0	1	1
AAA_24 [PF13479.9]	33190	1	565	0	0.0170232	0	1	1
AAA_25 [PF13481.9]	33190	8	565	0	0.136186	0	1	1
AAA_29 [PF13555.9]	33190	9	565	0	0.153209	0	1	1
AAA_3 [PF07726.14]	33190	1	565	0	0.0170232	0	1	1
AAA_31 [PF13614.9]	33190	2	565	0	0.0340464	0	1	1
AAA_34 [PF13872.9]	33190	1	565	0	0.0170232	0	1	1
AAA_lid_10 [PF17872.4]	33190	1	565	0	0.0170232	0	1	1
AAA_lid_2 [PF17863.4]	33190	1	565	0	0.0170232	0	1	1
AAA_lid_3 [PF17862.4]	33190	20	565	0	0.340464	0	1	1
AAA_lid_5 [PF17865.4]	33190	1	565	0	0.0170232	0	1	1
AAA_lid_7 [PF17867.4]	33190	1	565	0	0.0170232	0	1	1
AAL_decarboxy [PF03306.16]	33190	1	565	0	0.0170232	0	1	1
AAR2 [PF05282.14]	33190	1	565	0	0.0170232	0	1	1
AARP2CN [PF08142.15]	33190	2	565	0	0.0340464	0	1	1
AATF-Che1 [PF13339.9]	33190	1	565	0	0.0170232	0	1	1
AA_kinase [PF00696.31]	33190	1	565	0	0.0170232	0	1	1
AA_permease [PF00324.24]	33190	21	565	0	0.357487	0	1	1
AA_permease_2 [PF13520.9]	33190	19	565	0	0.323441	0	1	1
AA_permease_C [PF13906.9]	33190	2	565	0	0.0340464	0	1	1
AA_permease_N [PF08403.13]	33190	1	565	0	0.0170232	0	1	1
ABA_GPCR [PF12430.11]	33190	1	565	0	0.0170232	0	1	1
ABC1 [PF03109.19]	33190	47	565	0	0.80009	0	1	1
ABC2_membrane [PF01061.27]	33190	8	565	0	0.136186	0	1	1
ABC2_membrane_7 [PF19055.3]	33190	8	565	0	0.136186	0	1	1
ABC_ATPase [PF09818.12]	33190	13	565	0	0.221302	0	1	1
ABC_membrane [PF00664.26]	33190	36	565	0	0.612835	0	1	1
ABC_membrane_2 [PF06472.18]	33190	8	565	0	0.136186	0	1	1
ABC_tran [PF00005.30]	33190	73	565	1	1.24269	0.804704	1	1
ABC_tran_Xtn [PF12848.10]	33190	2	565	0	0.0340464	0	1	1
ABHD18 [PF09752.12]	33190	1	565	0	0.0170232	0	1	1
ACAS_N [PF16177.8]	33190	1	565	0	0.0170232	0	1	1
ACBP [PF00887.22]	33190	10	565	0	0.170232	0	1	1
ACC_central [PF08326.15]	33190	1	565	0	0.0170232	0	1	1
ACOX [PF01756.22]	33190	3	565	0	0.0510696	0	1	1
ACPS [PF01648.23]	33190	2	565	0	0.0340464	0	1	1
ACP_syn_III [PF08545.13]	33190	1	565	0	0.0170232	0	1	1
ACR_tran [PF00873.22]	33190	1	565	0	0.0170232	0	1	1
ACT [PF01842.28]	33190	1	565	0	0.0170232	0	1	1
AC_N [PF16214.8]	33190	1	565	0	0.0170232	0	1	1
ADAM17_MPD [PF16698.8]	33190	1	565	0	0.0170232	0	1	1
ADAMTS_CR_2 [PF17771.4]	33190	4	565	0	0.0680928	0	1	1
ADAMTS_spacer1 [PF05986.17]	33190	2	565	0	0.0340464	0	1	1
ADAM_CR [PF08516.15]	33190	2	565	0	0.0340464	0	1	1
ADH_zinc_N_2 [PF13602.9]	33190	5	565	0	0.085116	0	1	1
ADI [PF02274.20]	33190	3	565	0	0.0510696	0	1	1
ADK [PF00406.25]	33190	7	565	0	0.119162	0	1	1
ADK_lid [PF05191.17]	33190	2	565	0	0.0340464	0	1	1
ADP_PFK_GK [PF04587.18]	33190	1	565	0	0.0170232	0	1	1
AF-4_C [PF18876.3]	33190	1	565	0	0.0170232	0	1	1
AFG1_ATPase [PF03969.19]	33190	1	565	0	0.0170232	0	1	1
AHD [PF17793.4]	33190	1	565	0	0.0170232	0	1	1
AHSA1 [PF08327.14]	33190	1	565	0	0.0170232	0	1	1
AICARFT_IMPCHas [PF01808.21]	33190	2	565	0	0.0340464	0	1	1
AIF_C [PF14721.9]	33190	1	565	0	0.0170232	0	1	1
AIG1 [PF04548.19]	33190	1	565	0	0.0170232	0	1	1
AIG2_2 [PF13772.9]	33190	1	565	0	0.0170232	0	1	1
AIP3 [PF03915.16]	33190	1	565	0	0.0170232	0	1	1
AIRC [PF00731.23]	33190	1	565	0	0.0170232	0	1	1
AIRS [PF00586.27]	33190	2	565	0	0.0340464	0	1	1
AIRS_C [PF02769.25]	33190	4	565	0	0.0680928	0	1	1
AKAP28 [PF14469.9]	33190	1	565	0	0.0170232	0	1	1
AKAP7_NLS [PF10469.12]	33190	1	565	0	0.0170232	0	1	1
ALG11_N [PF15924.8]	33190	1	565	0	0.0170232	0	1	1
ALG3 [PF05208.16]	33190	1	565	0	0.0170232	0	1	1
ALIX_LYPXL_bnd [PF13949.9]	33190	3	565	0	0.0510696	0	1	1
AMMECR1 [PF01871.20]	33190	1	565	0	0.0170232	0	1	1
AMOP [PF03782.20]	33190	6	565	0	0.102139	0	1	1
AMP-binding [PF00501.31]	33190	32	565	0	0.544742	0	1	1
AMP-binding_C [PF13193.9]	33190	23	565	0	0.391534	0	1	1
AMPK1_CBM [PF16561.8]	33190	4	565	0	0.0680928	0	1	1
AMPKBI [PF04739.18]	33190	2	565	0	0.0340464	0	1	1
AMP_N [PF05195.19]	33190	2	565	0	0.0340464	0	1	1
AMP_deaminase [PF19326.2]	33190	1	565	0	0.0170232	0	1	1
ANAPC10 [PF03256.19]	33190	1	565	0	0.0170232	0	1	1
ANAPC3 [PF12895.10]	33190	13	565	0	0.221302	0	1	1
ANAPC5 [PF12862.10]	33190	1	565	0	0.0170232	0	1	1
ANF_receptor [PF01094.31]	33190	43	565	0	0.731998	0	1	1
ANTH [PF07651.19]	33190	4	565	0	0.0680928	0	1	1
AP3D1 [PF06375.14]	33190	1	565	0	0.0170232	0	1	1
APEH_N [PF19283.2]	33190	1	565	0	0.0170232	0	1	1
APG12 [PF04110.16]	33190	3	565	0	0.0510696	0	1	1
APG5 [PF04106.15]	33190	1	565	0	0.0170232	0	1	1
APG6 [PF04111.15]	33190	1	565	0	0.0170232	0	1	1
APG6_N [PF17675.4]	33190	1	565	0	0.0170232	0	1	1
APH [PF01636.26]	33190	34	565	0	0.578789	0	1	1
API5 [PF05918.14]	33190	1	565	0	0.0170232	0	1	1
APOBEC_N [PF08210.14]	33190	1	565	0	0.0170232	0	1	1
APP1_cat [PF09949.12]	33190	1	565	0	0.0170232	0	1	1
APP_Cu_bd [PF12924.10]	33190	1	565	0	0.0170232	0	1	1
APP_E2 [PF12925.10]	33190	1	565	0	0.0170232	0	1	1
APP_N [PF02177.19]	33190	1	565	0	0.0170232	0	1	1
APP_amyloid [PF10515.12]	33190	1	565	0	0.0170232	0	1	1
APS_kinase [PF01583.23]	33190	3	565	0	0.0510696	0	1	1
AP_endonuc_2 [PF01261.27]	33190	2	565	0	0.0340464	0	1	1
ARD [PF03079.17]	33190	3	565	0	0.0510696	0	1	1
ARF7EP_C [PF14949.9]	33190	1	565	0	0.0170232	0	1	1
ARGLU [PF15346.9]	33190	1	565	0	0.0170232	0	1	1
ARID [PF01388.24]	33190	5	565	0	0.085116	0	1	1
ARL2_Bind_BART [PF11527.11]	33190	1	565	0	0.0170232	0	1	1
ARMET_C [PF10208.12]	33190	1	565	0	0.0170232	0	1	1
ARMET_N [PF20145.2]	33190	1	565	0	0.0170232	0	1	1
ARMT1-like_dom [PF01937.22]	33190	2	565	0	0.0340464	0	1	1
ARPC4 [PF05856.15]	33190	1	565	0	0.0170232	0	1	1
ARS2 [PF04959.16]	33190	1	565	0	0.0170232	0	1	1
ASC [PF00858.27]	33190	33	565	0	0.561766	0	1	1
ASF1_hist_chap [PF04729.16]	33190	1	565	0	0.0170232	0	1	1
ASH [PF15780.8]	33190	1	565	0	0.0170232	0	1	1
ASK_PH [PF19039.3]	33190	1	565	0	0.0170232	0	1	1
ASMase_C [PF19272.2]	33190	4	565	0	0.0680928	0	1	1
ASTER [PF03669.16]	33190	1	565	0	0.0170232	0	1	1
ATAD3_N [PF12037.11]	33190	1	565	0	0.0170232	0	1	1
ATE_C [PF04377.18]	33190	1	565	0	0.0170232	0	1	1
ATE_N [PF04376.16]	33190	1	565	0	0.0170232	0	1	1
ATG101 [PF07855.15]	33190	1	565	0	0.0170232	0	1	1
ATG11 [PF10377.12]	33190	1	565	0	0.0170232	0	1	1
ATG13 [PF10033.12]	33190	1	565	0	0.0170232	0	1	1
ATG16 [PF08614.14]	33190	1	565	0	0.0170232	0	1	1
ATG17_like [PF04108.15]	33190	1	565	0	0.0170232	0	1	1
ATG7_N [PF16420.8]	33190	1	565	0	0.0170232	0	1	1
ATG8 [PF02991.19]	33190	2	565	0	0.0340464	0	1	1
ATG9 [PF04109.19]	33190	1	565	0	0.0170232	0	1	1
ATG_C [PF09333.14]	33190	2	565	0	0.0340464	0	1	1
ATP-cone [PF03477.19]	33190	1	565	0	0.0170232	0	1	1
ATP-grasp [PF02222.25]	33190	3	565	0	0.0510696	0	1	1
ATP-grasp_2 [PF08442.13]	33190	4	565	0	0.0680928	0	1	1
ATP-grasp_3 [PF02655.17]	33190	2	565	0	0.0340464	0	1	1
ATP-gua_Ptrans [PF00217.22]	33190	2	565	0	0.0340464	0	1	1
ATP-gua_PtransN [PF02807.18]	33190	2	565	0	0.0340464	0	1	1
ATP-sulfurylase [PF01747.20]	33190	2	565	0	0.0340464	0	1	1
ATP-synt [PF00231.22]	33190	1	565	0	0.0170232	0	1	1
ATP-synt_C [PF00137.24]	33190	4	565	0	0.0680928	0	1	1
ATP-synt_D [PF01813.20]	33190	1	565	0	0.0170232	0	1	1
ATP-synt_DE_N [PF02823.19]	33190	1	565	0	0.0170232	0	1	1
ATP-synt_E [PF05680.15]	33190	1	565	0	0.0170232	0	1	1
ATP-synt_Eps [PF04627.16]	33190	1	565	0	0.0170232	0	1	1
ATP-synt_F [PF01990.20]	33190	1	565	0	0.0170232	0	1	1
ATP-synt_F6 [PF05511.14]	33190	1	565	0	0.0170232	0	1	1
ATP-synt_G [PF04718.18]	33190	1	565	0	0.0170232	0	1	1
ATP-synt_ab [PF00006.28]	33190	7	565	0	0.119162	0	1	1
ATP-synt_ab_C [PF00306.30]	33190	1	565	0	0.0170232	0	1	1
ATP-synt_ab_N [PF02874.26]	33190	7	565	0	0.119162	0	1	1
ATP-synt_ab_Xtn [PF16886.8]	33190	2	565	0	0.0340464	0	1	1
ATP_Ca_trans_C [PF12424.11]	33190	3	565	0	0.0510696	0	1	1
ATP_bind_1 [PF03029.20]	33190	3	565	0	0.0510696	0	1	1
ATP_bind_3 [PF01171.23]	33190	2	565	0	0.0340464	0	1	1
ATP_synt_H [PF05493.16]	33190	1	565	0	0.0170232	0	1	1
ATPase [PF06745.16]	33190	4	565	0	0.0680928	0	1	1
ATPgrasp_Ter [PF15632.9]	33190	1	565	0	0.0170232	0	1	1
AT_hook [PF02178.22]	33190	3	565	0	0.0510696	0	1	1
AXE1 [PF05448.15]	33190	1	565	0	0.0170232	0	1	1
AXH [PF08517.15]	33190	1	565	0	0.0170232	0	1	1
A_deamin [PF02137.21]	33190	2	565	0	0.0340464	0	1	1
Aa_trans [PF01490.21]	33190	26	565	0	0.442603	0	1	1
Abhydro_lipase [PF04083.19]	33190	4	565	0	0.0680928	0	1	1
Abhydrolase_11 [PF20408.1]	33190	1	565	0	0.0170232	0	1	1
Abhydrolase_2 [PF02230.19]	33190	3	565	0	0.0510696	0	1	1
Abhydrolase_3 [PF07859.16]	33190	20	565	0	0.340464	0	1	1
Abhydrolase_6 [PF12697.10]	33190	16	565	0	0.272371	0	1	1
Abi_HHR [PF07815.17]	33190	1	565	0	0.0170232	0	1	1
Ac45-VOA1_TM [PF20520.1]	33190	1	565	0	0.0170232	0	1	1
Acatn [PF13000.10]	33190	1	565	0	0.0170232	0	1	1
AcetylCoA_hyd_C [PF13336.9]	33190	4	565	0	0.0680928	0	1	1
AcetylCoA_hydro [PF02550.18]	33190	4	565	0	0.0680928	0	1	1
Acetyltransf_1 [PF00583.28]	33190	25	565	0	0.42558	0	1	1
Acetyltransf_10 [PF13673.10]	33190	14	565	0	0.238325	0	1	1
Acetyltransf_13 [PF13880.9]	33190	1	565	0	0.0170232	0	1	1
Acetyltransf_16 [PF05301.14]	33190	3	565	0	0.0510696	0	1	1
Acetyltransf_18 [PF18014.4]	33190	4	565	0	0.0680928	0	1	1
Acetyltransf_3 [PF13302.10]	33190	2	565	0	0.0340464	0	1	1
Acetyltransf_4 [PF13420.10]	33190	3	565	0	0.0510696	0	1	1
Acetyltransf_7 [PF13508.10]	33190	12	565	0	0.204278	0	1	1
Acetyltransf_9 [PF13527.10]	33190	1	565	0	0.0170232	0	1	1
Acetyltransf_CG [PF14542.9]	33190	1	565	0	0.0170232	0	1	1
Aconitase [PF00330.23]	33190	2	565	0	0.0340464	0	1	1
Aconitase_C [PF00694.22]	33190	2	565	0	0.0340464	0	1	1
Activator_LAG-3 [PF11498.11]	33190	1	565	0	0.0170232	0	1	1
Acyl-CoA_dh_1 [PF00441.27]	33190	11	565	0	0.187255	0	1	1
Acyl-CoA_dh_2 [PF08028.14]	33190	9	565	0	0.153209	0	1	1
Acyl-CoA_dh_M [PF02770.22]	33190	12	565	0	0.204278	0	1	1
Acyl-CoA_dh_N [PF02771.19]	33190	11	565	0	0.187255	0	1	1
Acyl-CoA_ox_N [PF14749.9]	33190	2	565	0	0.0340464	0	1	1
Acyl_CoA_thio [PF02551.18]	33190	4	565	0	0.0680928	0	1	1
Acyl_transf_1 [PF00698.24]	33190	3	565	0	0.0510696	0	1	1
Acyl_transf_3 [PF01757.25]	33190	27	565	0	0.459626	0	1	1
Acyltransf_C [PF16076.8]	33190	5	565	0	0.085116	0	1	1
Acyltransferase [PF01553.24]	33190	14	565	0	0.238325	0	1	1
Adap_comp_sub [PF00928.24]	33190	7	565	0	0.119162	0	1	1
Adaptin_N [PF01602.23]	33190	8	565	0	0.136186	0	1	1
Adcy_cons_dom [PF06327.17]	33190	1	565	0	0.0170232	0	1	1
Adeno_E3_CR1 [PF02440.18]	33190	3	565	0	0.0510696	0	1	1
AdenylateSensor [PF16579.8]	33190	1	565	0	0.0170232	0	1	1
Adenylsucc_synt [PF00709.24]	33190	1	565	0	0.0170232	0	1	1
AdoHcyase [PF05221.20]	33190	1	565	0	0.0170232	0	1	1
AdoHcyase_NAD [PF00670.24]	33190	1	565	0	0.0170232	0	1	1
AdoMet_MTase [PF07757.16]	33190	1	565	0	0.0170232	0	1	1
Afi1 [PF07792.15]	33190	1	565	0	0.0170232	0	1	1
Aha1_N [PF09229.14]	33190	1	565	0	0.0170232	0	1	1
AhpC-TSA_2 [PF13911.9]	33190	2	565	0	0.0340464	0	1	1
AidB_N [PF18158.4]	33190	1	565	0	0.0170232	0	1	1
AlaDh_PNT_N [PF05222.18]	33190	2	565	0	0.0340464	0	1	1
Ala_racemase_N [PF01168.23]	33190	1	565	0	0.0170232	0	1	1
AlbA_2 [PF04326.17]	33190	1	565	0	0.0170232	0	1	1
Alba [PF01918.24]	33190	2	565	0	0.0340464	0	1	1
Ald_Xan_dh_C [PF01315.25]	33190	2	565	0	0.0340464	0	1	1
Aldo_ket_red [PF00248.24]	33190	14	565	0	0.238325	0	1	1
Aldolase_II [PF00596.24]	33190	3	565	0	0.0510696	0	1	1
Aldose_epim [PF01263.23]	33190	2	565	0	0.0340464	0	1	1
Alg14 [PF08660.14]	33190	1	565	0	0.0170232	0	1	1
Alg6_Alg8 [PF03155.18]	33190	2	565	0	0.0340464	0	1	1
Alk_phosphatase [PF00245.23]	33190	3	565	0	0.0510696	0	1	1
Alkyl_sulf_C [PF14864.9]	33190	1	565	0	0.0170232	0	1	1
Alpha-2-MRAP_C [PF06401.14]	33190	1	565	0	0.0170232	0	1	1
Alpha-amylase [PF00128.27]	33190	4	565	0	0.0680928	0	1	1
Alpha-amylase_C [PF02806.21]	33190	1	565	0	0.0170232	0	1	1
Alpha-mann_mid [PF09261.14]	33190	3	565	0	0.0510696	0	1	1
Alpha_L_fucos [PF01120.20]	33190	1	565	0	0.0170232	0	1	1
Alpha_adaptinC2 [PF02883.23]	33190	3	565	0	0.0510696	0	1	1
Alpha_adaptin_C [PF02296.19]	33190	1	565	0	0.0170232	0	1	1
Alpha_kinase [PF02816.21]	33190	1	565	0	0.0170232	0	1	1
Amidase [PF01425.24]	33190	10	565	0	0.170232	0	1	1
Amidase_2 [PF01510.28]	33190	1	565	0	0.0170232	0	1	1
Amidohydro_1 [PF01979.23]	33190	7	565	0	0.119162	0	1	1
Amidohydro_2 [PF04909.17]	33190	4	565	0	0.0680928	0	1	1
Amidohydro_3 [PF07969.14]	33190	5	565	0	0.085116	0	1	1
Amino_oxidase [PF01593.27]	33190	12	565	0	0.204278	0	1	1
Aminotran_3 [PF00202.24]	33190	4	565	0	0.0680928	0	1	1
Aminotran_5 [PF00266.22]	33190	13	565	0	0.221302	0	1	1
Ammonium_transp [PF00909.24]	33190	7	565	0	0.119162	0	1	1
Amnionless [PF14828.9]	33190	2	565	0	0.0340464	0	1	1
An_peroxidase [PF03098.18]	33190	10	565	0	0.170232	0	1	1
Anillin [PF08174.14]	33190	3	565	0	0.0510696	0	1	1
Anoct_dimer [PF16178.8]	33190	3	565	0	0.0510696	0	1	1
Anoctamin [PF04547.15]	33190	3	565	0	0.0510696	0	1	1
Anticodon_1 [PF08264.16]	33190	6	565	0	0.102139	0	1	1
Anticodon_3 [PF19303.2]	33190	2	565	0	0.0340464	0	1	1
Antimicrobial25 [PF16839.8]	33190	11	565	0	0.187255	0	1	1
Antistasin [PF02822.17]	33190	2	565	0	0.0340464	0	1	1
Aph-1 [PF06105.15]	33190	1	565	0	0.0170232	0	1	1
ApoL [PF05461.14]	33190	1	565	0	0.0170232	0	1	1
ApoO [PF09769.12]	33190	1	565	0	0.0170232	0	1	1
Apt1 [PF10351.12]	33190	1	565	0	0.0170232	0	1	1
Aquarius_N [PF16399.8]	33190	1	565	0	0.0170232	0	1	1
AraC_binding [PF02311.22]	33190	1	565	0	0.0170232	0	1	1
Archease [PF01951.19]	33190	1	565	0	0.0170232	0	1	1
Arf [PF00025.24]	33190	83	565	1	1.41293	0.707751	1	1
ArfGap [PF01412.21]	33190	8	565	0	0.136186	0	1	1
Arfaptin [PF06456.16]	33190	3	565	0	0.0510696	0	1	1
Arg_tRNA_synt_N [PF03485.19]	33190	1	565	0	0.0170232	0	1	1
Arginase [PF00491.24]	33190	1	565	0	0.0170232	0	1	1
ArgoL1 [PF08699.13]	33190	2	565	0	0.0340464	0	1	1
ArgoL2 [PF16488.8]	33190	5	565	0	0.085116	0	1	1
ArgoMid [PF16487.8]	33190	1	565	0	0.0170232	0	1	1
ArgoN [PF16486.8]	33190	3	565	0	0.0510696	0	1	1
Ariadne [PF19422.2]	33190	2	565	0	0.0340464	0	1	1
Arm [PF00514.26]	33190	13	565	0	0.221302	0	1	1
Arm_2 [PF04826.16]	33190	3	565	0	0.0510696	0	1	1
Arm_3 [PF16186.8]	33190	3	565	0	0.0510696	0	1	1
Arm_vescicular [PF18770.4]	33190	1	565	0	0.0170232	0	1	1
Arrestin_C [PF02752.25]	33190	16	565	0	0.272371	0	1	1
Arrestin_N [PF00339.32]	33190	15	565	0	0.255348	0	1	1
ArsA_ATPase [PF02374.18]	33190	2	565	0	0.0340464	0	1	1
ArsA_HSP20 [PF17886.4]	33190	4	565	0	0.0680928	0	1	1
Arv1 [PF04161.16]	33190	1	565	0	0.0170232	0	1	1
Arylesterase [PF01731.23]	33190	4	565	0	0.0680928	0	1	1
Asn_synthase [PF00733.24]	33190	3	565	0	0.0510696	0	1	1
Asp_Arg_Hydrox [PF05118.18]	33190	1	565	0	0.0170232	0	1	1
Asp_DH_C [PF01958.21]	33190	1	565	0	0.0170232	0	1	1
Asp_protease [PF09668.13]	33190	3	565	0	0.0510696	0	1	1
Asparaginase [PF00710.23]	33190	1	565	0	0.0170232	0	1	1
Asparaginase_2 [PF01112.21]	33190	2	565	0	0.0340464	0	1	1
Asparaginase_C [PF17763.4]	33190	1	565	0	0.0170232	0	1	1
Atx10homo_assoc [PF09759.12]	33190	1	565	0	0.0170232	0	1	1
Auto_anti-p27 [PF06677.15]	33190	1	565	0	0.0170232	0	1	1
Autophagy_act_C [PF03987.18]	33190	2	565	0	0.0340464	0	1	1
Avl9 [PF09794.12]	33190	2	565	0	0.0340464	0	1	1
B12-binding_2 [PF02607.20]	33190	1	565	0	0.0170232	0	1	1
B2-adapt-app_C [PF09066.13]	33190	1	565	0	0.0170232	0	1	1
B3_4 [PF03483.20]	33190	1	565	0	0.0170232	0	1	1
B5 [PF03484.18]	33190	1	565	0	0.0170232	0	1	1
B56 [PF01603.23]	33190	2	565	0	0.0340464	0	1	1
B9-C2 [PF07162.14]	33190	3	565	0	0.0510696	0	1	1
BAAT_C [PF08840.14]	33190	4	565	0	0.0680928	0	1	1
BACK [PF07707.18]	33190	27	565	0	0.459626	0	1	1
BAF [PF02961.17]	33190	2	565	0	0.0340464	0	1	1
BAF250_C [PF12031.11]	33190	1	565	0	0.0170232	0	1	1
BAG [PF02179.19]	33190	1	565	0	0.0170232	0	1	1
BAG6 [PF12057.11]	33190	1	565	0	0.0170232	0	1	1
BAH [PF01426.21]	33190	4	565	0	0.0680928	0	1	1
BAR [PF03114.21]	33190	9	565	0	0.153209	0	1	1
BAR_2 [PF10455.12]	33190	2	565	0	0.0340464	0	1	1
BAR_3 [PF16746.8]	33190	2	565	0	0.0340464	0	1	1
BAR_3_WASP_bdg [PF10456.12]	33190	1	565	0	0.0170232	0	1	1
BAT2_N [PF07001.14]	33190	1	565	0	0.0170232	0	1	1
BBIP10 [PF14777.9]	33190	1	565	0	0.0170232	0	1	1
BBL5 [PF07289.14]	33190	1	565	0	0.0170232	0	1	1
BBS1 [PF14779.9]	33190	1	565	0	0.0170232	0	1	1
BBS2_C [PF14782.9]	33190	1	565	0	0.0170232	0	1	1
BBS2_Mid [PF14783.9]	33190	1	565	0	0.0170232	0	1	1
BBS2_N [PF14781.9]	33190	1	565	0	0.0170232	0	1	1
BC10 [PF06726.15]	33190	1	565	0	0.0170232	0	1	1
BCAS2 [PF05700.14]	33190	1	565	0	0.0170232	0	1	1
BCAS3 [PF12490.11]	33190	1	565	0	0.0170232	0	1	1
BCCIP [PF13862.9]	33190	1	565	0	0.0170232	0	1	1
BCDHK_Adom3 [PF10436.12]	33190	2	565	0	0.0340464	0	1	1
BCL_N [PF04714.16]	33190	1	565	0	0.0170232	0	1	1
BCNT [PF07572.15]	33190	1	565	0	0.0170232	0	1	1
BCS1_N [PF08740.14]	33190	1	565	0	0.0170232	0	1	1
BD-FAE [PF20434.1]	33190	24	565	0	0.408557	0	1	1
BET [PF17035.8]	33190	2	565	0	0.0340464	0	1	1
BHD_1 [PF10403.12]	33190	1	565	0	0.0170232	0	1	1
BHD_3 [PF10405.12]	33190	1	565	0	0.0170232	0	1	1
BIG2_C [PF20252.1]	33190	2	565	0	0.0340464	0	1	1
BING4CT [PF08149.14]	33190	2	565	0	0.0340464	0	1	1
BIR [PF00653.24]	33190	1	565	0	0.0170232	0	1	1
BK_channel_a [PF03493.21]	33190	2	565	0	0.0340464	0	1	1
BLACT_WH [PF17778.4]	33190	1	565	0	0.0170232	0	1	1
BLM10_mid [PF16507.8]	33190	4	565	0	0.0680928	0	1	1
BLOC1S3 [PF15753.8]	33190	1	565	0	0.0170232	0	1	1
BLOC1_2 [PF10046.12]	33190	1	565	0	0.0170232	0	1	1
BMT5-like [PF10354.12]	33190	1	565	0	0.0170232	0	1	1
BNIP3 [PF06553.15]	33190	1	565	0	0.0170232	0	1	1
BOP1NT [PF08145.15]	33190	1	565	0	0.0170232	0	1	1
BORA_N [PF15280.9]	33190	1	565	0	0.0170232	0	1	1
BORCS6 [PF10157.12]	33190	1	565	0	0.0170232	0	1	1
BORCS7 [PF16088.8]	33190	1	565	0	0.0170232	0	1	1
BORCS8 [PF10167.12]	33190	1	565	0	0.0170232	0	1	1
BP28CT [PF08146.15]	33190	1	565	0	0.0170232	0	1	1
BPL_LplA_LipB [PF03099.22]	33190	1	565	0	0.0170232	0	1	1
BRAP2 [PF07576.15]	33190	1	565	0	0.0170232	0	1	1
BRCA2 [PF00634.21]	33190	1	565	0	0.0170232	0	1	1
BRCT [PF00533.29]	33190	10	565	0	0.170232	0	1	1
BRCT_2 [PF16589.8]	33190	9	565	0	0.153209	0	1	1
BRCT_3 [PF18428.4]	33190	2	565	0	0.0340464	0	1	1
BRD4_CDT [PF17105.8]	33190	1	565	0	0.0170232	0	1	1
BRF1 [PF07741.16]	33190	1	565	0	0.0170232	0	1	1
BRI3 [PF10164.12]	33190	2	565	0	0.0340464	0	1	1
BRK [PF07533.19]	33190	2	565	0	0.0340464	0	1	1
BRO1 [PF03097.21]	33190	4	565	0	0.0680928	0	1	1
BSD [PF03909.20]	33190	3	565	0	0.0510696	0	1	1
BTAD [PF03704.20]	33190	1	565	0	0.0170232	0	1	1
BTB [PF00651.34]	33190	48	565	0	0.817114	0	1	1
BTB_2 [PF02214.25]	33190	30	565	0	0.510696	0	1	1
BTB_3 [PF16017.8]	33190	1	565	0	0.0170232	0	1	1
BTD [PF09270.13]	33190	1	565	0	0.0170232	0	1	1
BTG [PF07742.15]	33190	2	565	0	0.0340464	0	1	1
BTRD1 [PF17660.4]	33190	1	565	0	0.0170232	0	1	1
BUD22 [PF09073.13]	33190	1	565	0	0.0170232	0	1	1
BURAN [PF19257.2]	33190	1	565	0	0.0170232	0	1	1
Bac_DnaA [PF00308.21]	33190	1	565	0	0.0170232	0	1	1
Bact_lectin [PF18483.4]	33190	3	565	0	0.0510696	0	1	1
Band_3_cyto [PF07565.16]	33190	2	565	0	0.0340464	0	1	1
Band_7 [PF01145.28]	33190	11	565	0	0.187255	0	1	1
Band_7_C [PF16200.8]	33190	1	565	0	0.0170232	0	1	1
Bap31 [PF05529.15]	33190	1	565	0	0.0170232	0	1	1
Bap31_Bap29_C [PF18035.4]	33190	1	565	0	0.0170232	0	1	1
Bax1-I [PF01027.23]	33190	5	565	0	0.085116	0	1	1
Bcl-2 [PF00452.22]	33190	1	565	0	0.0170232	0	1	1
BcrAD_BadFG [PF01869.23]	33190	1	565	0	0.0170232	0	1	1
Beach [PF02138.21]	33190	3	565	0	0.0510696	0	1	1
Bestrophin [PF01062.24]	33190	21	565	0	0.357487	0	1	1
Beta-Casp [PF10996.11]	33190	3	565	0	0.0510696	0	1	1
Beta-TrCP_D [PF12125.11]	33190	1	565	0	0.0170232	0	1	1
Beta-lactamase [PF00144.27]	33190	16	565	0	0.272371	0	1	1
BetaGal_dom4_5 [PF13364.9]	33190	2	565	0	0.0340464	0	1	1
Beta_elim_lyase [PF01212.24]	33190	4	565	0	0.0680928	0	1	1
Beta_helix [PF13229.9]	33190	2	565	0	0.0340464	0	1	1
BiPBP_C [PF06832.15]	33190	5	565	0	0.085116	0	1	1
BicD [PF09730.12]	33190	1	565	0	0.0170232	0	1	1
Big_3_3 [PF13750.9]	33190	2	565	0	0.0340464	0	1	1
Big_7 [PF17957.4]	33190	2	565	0	0.0340464	0	1	1
Bile_Hydr_Trans [PF04775.17]	33190	2	565	0	0.0340464	0	1	1
Bin3 [PF06859.15]	33190	1	565	0	0.0170232	0	1	1
Biopterin_H [PF00351.24]	33190	3	565	0	0.0510696	0	1	1
Biotin_carb_C [PF02785.22]	33190	5	565	0	0.085116	0	1	1
Biotin_carb_N [PF00289.25]	33190	5	565	0	0.085116	0	1	1
Biotin_lipoyl [PF00364.25]	33190	9	565	0	0.153209	0	1	1
Biotin_lipoyl_2 [PF13533.9]	33190	3	565	0	0.0510696	0	1	1
BolA [PF01722.21]	33190	3	565	0	0.0510696	0	1	1
Branch [PF02485.24]	33190	21	565	0	0.357487	0	1	1
Bravo_FIGEY [PF13882.9]	33190	1	565	0	0.0170232	0	1	1
Brix [PF04427.21]	33190	5	565	0	0.085116	0	1	1
BrkDBD [PF09607.13]	33190	1	565	0	0.0170232	0	1	1
Bromo_TP [PF07524.16]	33190	3	565	0	0.0510696	0	1	1
Bromodomain [PF00439.28]	33190	14	565	0	0.238325	0	1	1
BtpA [PF03437.18]	33190	1	565	0	0.0170232	0	1	1
Btz [PF09405.13]	33190	2	565	0	0.0340464	0	1	1
Bud13 [PF09736.12]	33190	1	565	0	0.0170232	0	1	1
Bystin [PF05291.14]	33190	1	565	0	0.0170232	0	1	1
C-C_Bond_Lyase [PF15617.9]	33190	1	565	0	0.0170232	0	1	1
C1-set [PF07654.18]	33190	12	565	0	0.204278	0	1	1
C12orf66_like [PF09404.13]	33190	1	565	0	0.0170232	0	1	1
C1_1 [PF00130.25]	33190	23	565	0	0.391534	0	1	1
C1_2 [PF03107.19]	33190	2	565	0	0.0340464	0	1	1
C2 [PF00168.33]	33190	41	565	0	0.697951	0	1	1
C2-C2_1 [PF11618.11]	33190	1	565	0	0.0170232	0	1	1
C2-set [PF05790.18]	33190	2	565	0	0.0340464	0	1	1
C2-set_2 [PF08205.15]	33190	29	565	0	0.493673	0	1	1
C5-epim_C [PF06662.16]	33190	1	565	0	0.0170232	0	1	1
C6 [PF01681.20]	33190	3	565	0	0.0510696	0	1	1
C6_DPF [PF10170.12]	33190	1	565	0	0.0170232	0	1	1
C9orf72-like [PF15019.9]	33190	1	565	0	0.0170232	0	1	1
CAAP1 [PF15335.9]	33190	1	565	0	0.0170232	0	1	1
CAF1 [PF04857.23]	33190	3	565	0	0.0510696	0	1	1
CAF1A [PF12253.11]	33190	1	565	0	0.0170232	0	1	1
CAF1C_H4-bd [PF12265.11]	33190	2	565	0	0.0340464	0	1	1
CAMSAP_CH [PF11971.11]	33190	8	565	0	0.136186	0	1	1
CAMSAP_CKK [PF08683.14]	33190	1	565	0	0.0170232	0	1	1
CAP_C [PF08603.14]	33190	1	565	0	0.0170232	0	1	1
CAP_GLY [PF01302.28]	33190	7	565	0	0.119162	0	1	1
CARD [PF00619.24]	33190	3	565	0	0.0510696	0	1	1
CARME [PF07942.15]	33190	1	565	0	0.0170232	0	1	1
CASP_C [PF08172.15]	33190	1	565	0	0.0170232	0	1	1
CAS_C [PF12026.11]	33190	1	565	0	0.0170232	0	1	1
CAS_CSE1 [PF03378.18]	33190	1	565	0	0.0170232	0	1	1
CBAH [PF02275.21]	33190	3	565	0	0.0510696	0	1	1
CBF [PF03914.20]	33190	3	565	0	0.0510696	0	1	1
CBFB_NFYA [PF02045.18]	33190	2	565	0	0.0340464	0	1	1
CBF_beta [PF02312.20]	33190	1	565	0	0.0170232	0	1	1
CBM53 [PF16760.8]	33190	2	565	0	0.0340464	0	1	1
CBM_20 [PF00686.22]	33190	1	565	0	0.0170232	0	1	1
CBM_21 [PF03370.16]	33190	2	565	0	0.0340464	0	1	1
CBM_48 [PF02922.21]	33190	2	565	0	0.0340464	0	1	1
CBS [PF00571.31]	33190	17	565	0	0.289394	0	1	1
CC [PF04942.17]	33190	6	565	0	0.102139	0	1	1
CC149 [PF09789.12]	33190	1	565	0	0.0170232	0	1	1
CC2D2AN-C2 [PF15625.9]	33190	1	565	0	0.0170232	0	1	1
CCD97-like_C [PF09747.12]	33190	1	565	0	0.0170232	0	1	1
CCDC22 [PF05667.14]	33190	1	565	0	0.0170232	0	1	1
CCDC28 [PF13270.9]	33190	1	565	0	0.0170232	0	1	1
CCDC32 [PF14989.9]	33190	1	565	0	0.0170232	0	1	1
CCDC47 [PF07946.17]	33190	1	565	0	0.0170232	0	1	1
CCDC50_N [PF15295.9]	33190	1	565	0	0.0170232	0	1	1
CCDC53 [PF10152.12]	33190	1	565	0	0.0170232	0	1	1
CCDC85 [PF10226.12]	33190	1	565	0	0.0170232	0	1	1
CCDC92 [PF14916.9]	33190	1	565	0	0.0170232	0	1	1
CCM2_C [PF16545.8]	33190	1	565	0	0.0170232	0	1	1
CCSMST1 [PF15013.9]	33190	1	565	0	0.0170232	0	1	1
CD20 [PF04103.18]	33190	2	565	0	0.0340464	0	1	1
CD36 [PF01130.24]	33190	5	565	0	0.085116	0	1	1
CD4-extracel [PF09191.13]	33190	1	565	0	0.0170232	0	1	1
CDC24 [PF06395.14]	33190	1	565	0	0.0170232	0	1	1
CDC27 [PF09507.13]	33190	1	565	0	0.0170232	0	1	1
CDC37_C [PF08564.13]	33190	1	565	0	0.0170232	0	1	1
CDC37_M [PF08565.14]	33190	1	565	0	0.0170232	0	1	1
CDC37_N [PF03234.17]	33190	1	565	0	0.0170232	0	1	1
CDC45 [PF02724.17]	33190	1	565	0	0.0170232	0	1	1
CDC48_2 [PF02933.20]	33190	2	565	0	0.0340464	0	1	1
CDC48_N [PF02359.21]	33190	2	565	0	0.0340464	0	1	1
CDC50 [PF03381.18]	33190	3	565	0	0.0510696	0	1	1
CDC73_C [PF05179.17]	33190	1	565	0	0.0170232	0	1	1
CDC73_N [PF16050.8]	33190	1	565	0	0.0170232	0	1	1
CDH1_2_SANT_HL1 [PF18375.4]	33190	1	565	0	0.0170232	0	1	1
CDI [PF02234.22]	33190	2	565	0	0.0340464	0	1	1
CDK2AP [PF09806.12]	33190	1	565	0	0.0170232	0	1	1
CDK5RAP3 [PF05600.15]	33190	1	565	0	0.0170232	0	1	1
CDK5_activator [PF03261.18]	33190	1	565	0	0.0170232	0	1	1
CDO_I [PF05995.15]	33190	2	565	0	0.0340464	0	1	1
CDP-OH_P_transf [PF01066.24]	33190	5	565	0	0.085116	0	1	1
CDT1 [PF08839.14]	33190	1	565	0	0.0170232	0	1	1
CDT1_C [PF16679.8]	33190	1	565	0	0.0170232	0	1	1
CEBP_ZZ [PF16366.8]	33190	5	565	0	0.085116	0	1	1
CECR6_TMEM121 [PF14997.9]	33190	1	565	0	0.0170232	0	1	1
CENP-B_N [PF04218.16]	33190	3	565	0	0.0510696	0	1	1
CENP-S [PF15630.9]	33190	1	565	0	0.0170232	0	1	1
CENP-T_C [PF15511.9]	33190	16	565	0	0.272371	0	1	1
CENP-X [PF09415.13]	33190	1	565	0	0.0170232	0	1	1
CERK_C [PF19280.2]	33190	1	565	0	0.0170232	0	1	1
CFA20_dom [PF05018.16]	33190	1	565	0	0.0170232	0	1	1
CFAP298 [PF11069.11]	33190	2	565	0	0.0340464	0	1	1
CFAP77 [PF14825.9]	33190	1	565	0	0.0170232	0	1	1
CG-1 [PF03859.19]	33190	1	565	0	0.0170232	0	1	1
CGI-121 [PF08617.13]	33190	1	565	0	0.0170232	0	1	1
CHCH [PF06747.16]	33190	3	565	0	0.0510696	0	1	1
CHD5 [PF04420.17]	33190	1	565	0	0.0170232	0	1	1
CHDCT2 [PF08074.14]	33190	1	565	0	0.0170232	0	1	1
CHDII_SANT-like [PF06461.14]	33190	1	565	0	0.0170232	0	1	1
CHDNT [PF08073.15]	33190	1	565	0	0.0170232	0	1	1
CHGN [PF05679.19]	33190	4	565	0	0.0680928	0	1	1
CHIP_TPR_N [PF18391.4]	33190	1	565	0	0.0170232	0	1	1
CHORD [PF04968.15]	33190	1	565	0	0.0170232	0	1	1
CI-B14_5a [PF07347.15]	33190	1	565	0	0.0170232	0	1	1
CIA30 [PF08547.15]	33190	1	565	0	0.0170232	0	1	1
CIAPIN1 [PF05093.16]	33190	1	565	0	0.0170232	0	1	1
CID [PF04818.16]	33190	6	565	0	0.102139	0	1	1
CKS [PF01111.22]	33190	1	565	0	0.0170232	0	1	1
CK_II_beta [PF01214.21]	33190	2	565	0	0.0340464	0	1	1
CLASP_N [PF12348.11]	33190	7	565	0	0.119162	0	1	1
CLEC16A_C [PF19439.2]	33190	1	565	0	0.0170232	0	1	1
CLIP1_ZNF [PF16641.8]	33190	1	565	0	0.0170232	0	1	1
CLP1_N [PF16573.8]	33190	1	565	0	0.0170232	0	1	1
CLP1_P [PF16575.8]	33190	3	565	0	0.0510696	0	1	1
CLPTM1 [PF05602.15]	33190	2	565	0	0.0340464	0	1	1
CLP_protease [PF00574.26]	33190	2	565	0	0.0340464	0	1	1
CLSTN_C [PF19699.2]	33190	1	565	0	0.0170232	0	1	1
CLU [PF13236.9]	33190	1	565	0	0.0170232	0	1	1
CLU_N [PF15044.9]	33190	1	565	0	0.0170232	0	1	1
CLZ [PF16526.8]	33190	1	565	0	0.0170232	0	1	1
CMAS [PF02353.23]	33190	5	565	0	0.085116	0	1	1
CNDH2_C [PF16858.8]	33190	1	565	0	0.0170232	0	1	1
CNDH2_N [PF06278.14]	33190	1	565	0	0.0170232	0	1	1
CNH [PF00780.25]	33190	6	565	0	0.102139	0	1	1
CNNM [PF01595.23]	33190	5	565	0	0.085116	0	1	1
CNOT11 [PF10155.12]	33190	1	565	0	0.0170232	0	1	1
CNOT1_CAF1_bind [PF16415.8]	33190	1	565	0	0.0170232	0	1	1
CNOT1_HEAT [PF16418.8]	33190	1	565	0	0.0170232	0	1	1
CNOT1_TTP_bind [PF16417.8]	33190	1	565	0	0.0170232	0	1	1
CNRIP1 [PF15043.9]	33190	1	565	0	0.0170232	0	1	1
COA8 [PF10231.12]	33190	1	565	0	0.0170232	0	1	1
COBRA1 [PF06209.16]	33190	1	565	0	0.0170232	0	1	1
COE1_DBD [PF16422.8]	33190	1	565	0	0.0170232	0	1	1
COE1_HLH [PF16423.8]	33190	1	565	0	0.0170232	0	1	1
COG4 [PF08318.15]	33190	2	565	0	0.0340464	0	1	1
COG6 [PF06419.14]	33190	1	565	0	0.0170232	0	1	1
COMPASS-Shg1 [PF05205.15]	33190	1	565	0	0.0170232	0	1	1
COP-gamma_platf [PF08752.13]	33190	1	565	0	0.0170232	0	1	1
COPIIcoated_ERV [PF07970.15]	33190	3	565	0	0.0510696	0	1	1
COPI_C [PF06957.14]	33190	1	565	0	0.0170232	0	1	1
COQ7 [PF03232.16]	33190	1	565	0	0.0170232	0	1	1
COR [PF16095.8]	33190	1	565	0	0.0170232	0	1	1
COX14 [PF14880.9]	33190	1	565	0	0.0170232	0	1	1
COX15-CtaA [PF02628.18]	33190	1	565	0	0.0170232	0	1	1
COX16 [PF14138.9]	33190	1	565	0	0.0170232	0	1	1
COX4 [PF02936.17]	33190	1	565	0	0.0170232	0	1	1
COX5A [PF02284.19]	33190	1	565	0	0.0170232	0	1	1
COX5B [PF01215.22]	33190	1	565	0	0.0170232	0	1	1
COX6A [PF02046.18]	33190	3	565	0	0.0510696	0	1	1
COX6B [PF02297.20]	33190	4	565	0	0.0680928	0	1	1
COX6C [PF02937.18]	33190	1	565	0	0.0170232	0	1	1
COX7C [PF02935.19]	33190	3	565	0	0.0510696	0	1	1
CO_deh_flav_C [PF03450.20]	33190	1	565	0	0.0170232	0	1	1
COesterase [PF00135.31]	33190	23	565	0	0.391534	0	1	1
CP2 [PF04516.18]	33190	1	565	0	0.0170232	0	1	1
CPL [PF08144.14]	33190	1	565	0	0.0170232	0	1	1
CPSF100_C [PF13299.9]	33190	1	565	0	0.0170232	0	1	1
CPSF73-100_C [PF11718.11]	33190	1	565	0	0.0170232	0	1	1
CPSF_A [PF03178.18]	33190	4	565	0	0.0680928	0	1	1
CPSase_L_D2 [PF02786.20]	33190	6	565	0	0.102139	0	1	1
CPSase_L_D3 [PF02787.22]	33190	1	565	0	0.0170232	0	1	1
CPSase_sm_chain [PF00988.25]	33190	1	565	0	0.0170232	0	1	1
CPT_N [PF16484.8]	33190	1	565	0	0.0170232	0	1	1
CR6_interact [PF10147.12]	33190	1	565	0	0.0170232	0	1	1
CRAL_TRIO [PF00650.23]	33190	15	565	0	0.255348	0	1	1
CRAL_TRIO_2 [PF13716.9]	33190	3	565	0	0.0510696	0	1	1
CRAL_TRIO_N [PF03765.18]	33190	1	565	0	0.0170232	0	1	1
CREPT [PF16566.8]	33190	1	565	0	0.0170232	0	1	1
CRIC_ras_sig [PF10534.12]	33190	1	565	0	0.0170232	0	1	1
CRIM [PF16978.8]	33190	2	565	0	0.0340464	0	1	1
CRM1_C [PF08767.14]	33190	1	565	0	0.0170232	0	1	1
CRM1_repeat [PF18777.4]	33190	1	565	0	0.0170232	0	1	1
CRM1_repeat_2 [PF18784.4]	33190	1	565	0	0.0170232	0	1	1
CRM1_repeat_3 [PF18787.4]	33190	1	565	0	0.0170232	0	1	1
CRT-like [PF08627.13]	33190	2	565	0	0.0340464	0	1	1
CS [PF04969.19]	33190	5	565	0	0.085116	0	1	1
CSD [PF00313.25]	33190	3	565	0	0.0510696	0	1	1
CSD2 [PF17876.4]	33190	1	565	0	0.0170232	0	1	1
CSN5_C [PF18323.4]	33190	1	565	0	0.0170232	0	1	1
CSN8_PSD8_EIF3K [PF10075.12]	33190	2	565	0	0.0340464	0	1	1
CSRNP_N [PF16019.8]	33190	1	565	0	0.0170232	0	1	1
CSTF1_dimer [PF16699.8]	33190	1	565	0	0.0170232	0	1	1
CSTF2_hinge [PF14327.9]	33190	1	565	0	0.0170232	0	1	1
CSTF_C [PF14304.9]	33190	1	565	0	0.0170232	0	1	1
CTLH [PF10607.12]	33190	4	565	0	0.0680928	0	1	1
CTNNBL [PF08216.14]	33190	1	565	0	0.0170232	0	1	1
CTP_synth_N [PF06418.17]	33190	2	565	0	0.0340464	0	1	1
CTP_transf_1 [PF01148.23]	33190	1	565	0	0.0170232	0	1	1
CTP_transf_like [PF01467.29]	33190	7	565	0	0.119162	0	1	1
CUB_2 [PF02408.23]	33190	4	565	0	0.0680928	0	1	1
CUE [PF02845.19]	33190	4	565	0	0.0680928	0	1	1
CUT [PF02376.18]	33190	3	565	0	0.0510696	0	1	1
CWC25 [PF12542.11]	33190	1	565	0	0.0170232	0	1	1
CX [PF01705.22]	33190	8	565	0	0.136186	0	1	1
CXCXC [PF03128.17]	33190	1	565	0	0.0170232	0	1	1
CXXC_Zn-b_euk [PF05907.16]	33190	1	565	0	0.0170232	0	1	1
CYRIA-B_Rac1-bd [PF07159.15]	33190	2	565	0	0.0340464	0	1	1
CYTH [PF01928.24]	33190	2	565	0	0.0340464	0	1	1
C_tripleX [PF02363.22]	33190	3	565	0	0.0510696	0	1	1
CaMBD [PF02888.19]	33190	3	565	0	0.0510696	0	1	1
CaMKII_AD [PF08332.13]	33190	1	565	0	0.0170232	0	1	1
Ca_chan_IQ [PF08763.14]	33190	2	565	0	0.0340464	0	1	1
Ca_hom_mod [PF14798.9]	33190	1	565	0	0.0170232	0	1	1
CactinC_cactus [PF09732.12]	33190	1	565	0	0.0170232	0	1	1
Cactin_mid [PF10312.12]	33190	2	565	0	0.0340464	0	1	1
Cadherin [PF00028.20]	33190	13	565	0	0.221302	0	1	1
Cadherin_2 [PF08266.15]	33190	5	565	0	0.085116	0	1	1
Cadherin_3 [PF16184.8]	33190	8	565	0	0.136186	0	1	1
Cadherin_pro [PF08758.14]	33190	5	565	0	0.085116	0	1	1
Caenor_Her-1 [PF09232.13]	33190	1	565	0	0.0170232	0	1	1
Calcipressin [PF04847.15]	33190	1	565	0	0.0170232	0	1	1
Calpain_III [PF01067.25]	33190	5	565	0	0.085116	0	1	1
Calponin [PF00402.21]	33190	6	565	0	0.102139	0	1	1
Calsequestrin [PF01216.20]	33190	2	565	0	0.0340464	0	1	1
Calx-beta [PF03160.17]	33190	3	565	0	0.0510696	0	1	1
Caprin-1_dimer [PF18293.4]	33190	1	565	0	0.0170232	0	1	1
Carb_anhydrase [PF00194.24]	33190	11	565	0	0.187255	0	1	1
Carb_kinase [PF01256.20]	33190	1	565	0	0.0170232	0	1	1
Carbam_trans_N [PF02543.18]	33190	1	565	0	0.0170232	0	1	1
CarbopepD_reg_2 [PF13715.9]	33190	1	565	0	0.0170232	0	1	1
Carboxyl_trans [PF01039.25]	33190	3	565	0	0.0510696	0	1	1
CarboxypepD_reg [PF13620.9]	33190	2	565	0	0.0340464	0	1	1
Carm_PH [PF17888.4]	33190	1	565	0	0.0170232	0	1	1
Carn_acyltransf [PF00755.23]	33190	7	565	0	0.119162	0	1	1
Cas_Cas4 [PF01930.20]	33190	1	565	0	0.0170232	0	1	1
Cast [PF10174.12]	33190	1	565	0	0.0170232	0	1	1
Catalase [PF00199.22]	33190	1	565	0	0.0170232	0	1	1
Catalase-rel [PF06628.15]	33190	1	565	0	0.0170232	0	1	1
Cation_ATPase [PF13246.9]	33190	17	565	0	0.289394	0	1	1
Cation_ATPase_C [PF00689.24]	33190	8	565	0	0.136186	0	1	1
Cation_ATPase_N [PF00690.29]	33190	10	565	0	0.170232	0	1	1
Cation_efflux [PF01545.24]	33190	11	565	0	0.187255	0	1	1
Cauli_VI [PF01693.19]	33190	2	565	0	0.0340464	0	1	1
Caveolin [PF01146.20]	33190	2	565	0	0.0340464	0	1	1
CbiA [PF01656.26]	33190	2	565	0	0.0340464	0	1	1
Cbl_N [PF02262.19]	33190	2	565	0	0.0340464	0	1	1
Cbl_N2 [PF02761.17]	33190	1	565	0	0.0170232	0	1	1
Cbl_N3 [PF02762.17]	33190	1	565	0	0.0170232	0	1	1
Ccdc124 [PF06244.15]	33190	1	565	0	0.0170232	0	1	1
Ceramidase [PF05875.15]	33190	1	565	0	0.0170232	0	1	1
Cg6151-P [PF10233.12]	33190	1	565	0	0.0170232	0	1	1
Cgr1 [PF03879.17]	33190	1	565	0	0.0170232	0	1	1
ChAPs [PF09295.13]	33190	1	565	0	0.0170232	0	1	1
ChaC [PF04752.15]	33190	2	565	0	0.0340464	0	1	1
Chitin_bind_1 [PF00187.22]	33190	1	565	0	0.0170232	0	1	1
Chitin_synth_2 [PF03142.18]	33190	2	565	0	0.0340464	0	1	1
ChlI [PF13541.9]	33190	2	565	0	0.0340464	0	1	1
Chlorophyllase [PF07224.14]	33190	1	565	0	0.0170232	0	1	1
Chlorophyllase2 [PF12740.10]	33190	1	565	0	0.0170232	0	1	1
Choline_kinase [PF01633.23]	33190	7	565	0	0.119162	0	1	1
Choline_transpo [PF04515.15]	33190	2	565	0	0.0340464	0	1	1
Chorein_N [PF12624.10]	33190	4	565	0	0.0680928	0	1	1
Chromadorea_ALT [PF05535.15]	33190	1	565	0	0.0170232	0	1	1
Chromo [PF00385.27]	33190	13	565	0	0.221302	0	1	1
Chromo_shadow [PF01393.22]	33190	2	565	0	0.0340464	0	1	1
Chromosome_seg [PF13889.9]	33190	1	565	0	0.0170232	0	1	1
Cir_N [PF10197.12]	33190	2	565	0	0.0340464	0	1	1
CitMHS [PF03600.19]	33190	6	565	0	0.102139	0	1	1
Citrate_bind [PF16114.8]	33190	1	565	0	0.0170232	0	1	1
Citrate_synt [PF00285.24]	33190	2	565	0	0.0340464	0	1	1
Clat_adaptor_s [PF01217.23]	33190	9	565	0	0.153209	0	1	1
Clathrin [PF00637.23]	33190	9	565	0	0.153209	0	1	1
Clathrin-link [PF09268.13]	33190	1	565	0	0.0170232	0	1	1
Clathrin_H_link [PF13838.9]	33190	1	565	0	0.0170232	0	1	1
Clathrin_bdg [PF15045.9]	33190	1	565	0	0.0170232	0	1	1
Clathrin_lg_ch [PF01086.20]	33190	1	565	0	0.0170232	0	1	1
Clathrin_propel [PF01394.23]	33190	1	565	0	0.0170232	0	1	1
Claudin_2 [PF13903.9]	33190	5	565	0	0.085116	0	1	1
Claudin_3 [PF06653.14]	33190	7	565	0	0.119162	0	1	1
Clc-like [PF07062.15]	33190	8	565	0	0.136186	0	1	1
Clp1 [PF06807.17]	33190	1	565	0	0.0170232	0	1	1
ClpB_D2-small [PF10431.12]	33190	2	565	0	0.0340464	0	1	1
ClpS [PF02617.20]	33190	1	565	0	0.0170232	0	1	1
Cluap1 [PF10234.12]	33190	1	565	0	0.0170232	0	1	1
Cmc1 [PF08583.13]	33190	2	565	0	0.0340464	0	1	1
Cnd1 [PF12717.10]	33190	15	565	0	0.255348	0	1	1
Cnd3 [PF12719.10]	33190	2	565	0	0.0340464	0	1	1
CoA_binding [PF02629.22]	33190	3	565	0	0.0510696	0	1	1
CoA_binding_2 [PF13380.9]	33190	2	565	0	0.0340464	0	1	1
CoA_trans [PF01144.26]	33190	1	565	0	0.0170232	0	1	1
CoA_transf_3 [PF02515.20]	33190	1	565	0	0.0170232	0	1	1
Coa1 [PF08695.13]	33190	1	565	0	0.0170232	0	1	1
Coa3_cc [PF09813.12]	33190	1	565	0	0.0170232	0	1	1
CoaE [PF01121.23]	33190	2	565	0	0.0340464	0	1	1
Coatamer_beta_C [PF07718.15]	33190	1	565	0	0.0170232	0	1	1
Coatomer_E [PF04733.17]	33190	1	565	0	0.0170232	0	1	1
Coatomer_WDAD [PF04053.17]	33190	6	565	0	0.102139	0	1	1
Coatomer_b_Cpla [PF14806.9]	33190	1	565	0	0.0170232	0	1	1
Coatomer_g_Cpla [PF16381.8]	33190	1	565	0	0.0170232	0	1	1
Cob_adeno_trans [PF01923.21]	33190	1	565	0	0.0170232	0	1	1
Cofilin_ADF [PF00241.23]	33190	5	565	0	0.085116	0	1	1
Cohesin_HEAT [PF12765.10]	33190	1	565	0	0.0170232	0	1	1
Cohesin_load [PF10345.12]	33190	1	565	0	0.0170232	0	1	1
Collagen [PF01391.21]	33190	206	565	3	3.50678	0.855486	1	1
Collagen_trimer [PF20010.2]	33190	1	565	0	0.0170232	0	1	1
Complex1_30kDa [PF00329.22]	33190	1	565	0	0.0170232	0	1	1
Complex1_49kDa [PF00346.22]	33190	1	565	0	0.0170232	0	1	1
Complex1_51K [PF01512.20]	33190	1	565	0	0.0170232	0	1	1
Complex1_LYR [PF05347.18]	33190	5	565	0	0.085116	0	1	1
Complex1_LYR_2 [PF13233.9]	33190	2	565	0	0.0340464	0	1	1
Condensation [PF00668.23]	33190	2	565	0	0.0340464	0	1	1
Condensin2nSMC [PF12422.11]	33190	1	565	0	0.0170232	0	1	1
Cons_hypoth95 [PF03602.18]	33190	1	565	0	0.0170232	0	1	1
Copine [PF07002.19]	33190	7	565	0	0.119162	0	1	1
Coq4 [PF05019.16]	33190	1	565	0	0.0170232	0	1	1
Cornichon [PF03311.17]	33190	1	565	0	0.0170232	0	1	1
Cornifin [PF02389.18]	33190	1	565	0	0.0170232	0	1	1
CortBP2 [PF09727.12]	33190	1	565	0	0.0170232	0	1	1
Costars [PF14705.9]	33190	2	565	0	0.0340464	0	1	1
CpG_bind_C [PF12269.11]	33190	2	565	0	0.0340464	0	1	1
Cpn10 [PF00166.24]	33190	1	565	0	0.0170232	0	1	1
Creatinase_N [PF01321.21]	33190	1	565	0	0.0170232	0	1	1
Creatinase_N_2 [PF16189.8]	33190	1	565	0	0.0170232	0	1	1
Crinkler [PF20147.2]	33190	2	565	0	0.0340464	0	1	1
Cript [PF10235.12]	33190	1	565	0	0.0170232	0	1	1
Crp [PF00325.23]	33190	1	565	0	0.0170232	0	1	1
Crust_neurohorm [PF01147.20]	33190	4	565	0	0.0680928	0	1	1
Cse1 [PF08506.13]	33190	1	565	0	0.0170232	0	1	1
CtaG_Cox11 [PF04442.17]	33190	1	565	0	0.0170232	0	1	1
Ctf8 [PF09696.13]	33190	1	565	0	0.0170232	0	1	1
Ctr [PF04145.18]	33190	7	565	0	0.119162	0	1	1
Cu-oxidase [PF00394.25]	33190	1	565	0	0.0170232	0	1	1
Cu-oxidase_2 [PF07731.17]	33190	1	565	0	0.0170232	0	1	1
Cu-oxidase_3 [PF07732.18]	33190	1	565	0	0.0170232	0	1	1
Cullin [PF00888.25]	33190	7	565	0	0.119162	0	1	1
Cullin_Nedd8 [PF10557.12]	33190	5	565	0	0.085116	0	1	1
Cullin_binding [PF03556.18]	33190	1	565	0	0.0170232	0	1	1
Cupin_2 [PF07883.14]	33190	1	565	0	0.0170232	0	1	1
Cupin_8 [PF13621.9]	33190	5	565	0	0.085116	0	1	1
CutA1 [PF03091.18]	33190	1	565	0	0.0170232	0	1	1
CutC [PF03932.17]	33190	1	565	0	0.0170232	0	1	1
CwfJ_C_1 [PF04677.18]	33190	3	565	0	0.0510696	0	1	1
CwfJ_C_2 [PF04676.17]	33190	2	565	0	0.0340464	0	1	1
Cwf_Cwc_15 [PF04889.15]	33190	1	565	0	0.0170232	0	1	1
CybS [PF05328.15]	33190	1	565	0	0.0170232	0	1	1
Cyclin [PF08613.14]	33190	2	565	0	0.0340464	0	1	1
Cyclin_C [PF02984.22]	33190	5	565	0	0.085116	0	1	1
Cyclin_C_2 [PF16899.8]	33190	1	565	0	0.0170232	0	1	1
Cyclin_N [PF00134.26]	33190	18	565	0	0.306418	0	1	1
Cys_Met_Meta_PP [PF01053.23]	33190	2	565	0	0.0340464	0	1	1
Cys_knot [PF00007.25]	33190	1	565	0	0.0170232	0	1	1
Cys_rich_FGFR [PF00839.20]	33190	1	565	0	0.0170232	0	1	1
Cystatin [PF00031.24]	33190	6	565	0	0.102139	0	1	1
Cyt-b5 [PF00173.31]	33190	10	565	0	0.170232	0	1	1
Cytidylate_kin [PF02224.21]	33190	1	565	0	0.0170232	0	1	1
Cyto_heme_lyase [PF01265.20]	33190	1	565	0	0.0170232	0	1	1
CytochromB561_N [PF09786.12]	33190	1	565	0	0.0170232	0	1	1
Cytochrom_B561 [PF03188.19]	33190	6	565	0	0.102139	0	1	1
Cytochrom_C [PF00034.24]	33190	4	565	0	0.0680928	0	1	1
Cytochrom_C1 [PF02167.18]	33190	1	565	0	0.0170232	0	1	1
Cytochrome_CBB3 [PF13442.9]	33190	1	565	0	0.0170232	0	1	1
DAD [PF02109.19]	33190	1	565	0	0.0170232	0	1	1
DAG1 [PF05454.14]	33190	1	565	0	0.0170232	0	1	1
DAGAT [PF03982.16]	33190	5	565	0	0.085116	0	1	1
DAGK_acc [PF00609.22]	33190	5	565	0	0.085116	0	1	1
DAGK_cat [PF00781.27]	33190	9	565	0	0.153209	0	1	1
DAG_kinase_N [PF14513.9]	33190	1	565	0	0.0170232	0	1	1
DALR_1 [PF05746.18]	33190	2	565	0	0.0340464	0	1	1
DAN [PF03045.18]	33190	2	565	0	0.0340464	0	1	1
DAO_C [PF16901.8]	33190	2	565	0	0.0340464	0	1	1
DAP [PF15228.9]	33190	1	565	0	0.0170232	0	1	1
DAP3 [PF10236.12]	33190	2	565	0	0.0340464	0	1	1
DASH_Hsk3 [PF08227.14]	33190	1	565	0	0.0170232	0	1	1
DB [PF01682.22]	33190	22	565	0	0.37451	0	1	1
DBC1 [PF14443.9]	33190	1	565	0	0.0170232	0	1	1
DBP10CT [PF08147.15]	33190	1	565	0	0.0170232	0	1	1
DBR1 [PF05011.16]	33190	1	565	0	0.0170232	0	1	1
DCAF17 [PF15802.8]	33190	1	565	0	0.0170232	0	1	1
DCB [PF16213.8]	33190	4	565	0	0.0680928	0	1	1
DCP1 [PF06058.16]	33190	1	565	0	0.0170232	0	1	1
DCP2 [PF05026.16]	33190	1	565	0	0.0170232	0	1	1
DCX [PF03607.20]	33190	5	565	0	0.085116	0	1	1
DC_STAMP [PF07782.16]	33190	2	565	0	0.0340464	0	1	1
DDA1 [PF10172.12]	33190	1	565	0	0.0170232	0	1	1
DDAH_eukar [PF19420.2]	33190	3	565	0	0.0510696	0	1	1
DDDD [PF10161.12]	33190	1	565	0	0.0170232	0	1	1
DDE_3 [PF13358.9]	33190	41	565	0	0.697951	0	1	1
DDE_Tnp_1 [PF01609.24]	33190	8	565	0	0.136186	0	1	1
DDE_Tnp_4 [PF13359.9]	33190	35	565	0	0.595812	0	1	1
DDE_Tnp_IS1595 [PF12762.10]	33190	5	565	0	0.085116	0	1	1
DDE_Tnp_ISL3 [PF01610.20]	33190	1	565	0	0.0170232	0	1	1
DDHD [PF02862.20]	33190	2	565	0	0.0340464	0	1	1
DDOST_48kD [PF03345.17]	33190	1	565	0	0.0170232	0	1	1
DDRGK [PF09756.12]	33190	1	565	0	0.0170232	0	1	1
DDT [PF02791.20]	33190	1	565	0	0.0170232	0	1	1
DEAD [PF00270.32]	33190	58	565	1	0.987346	1.01282	1	1
DEAD_2 [PF06733.18]	33190	4	565	0	0.0680928	0	1	1
DEK_C [PF08766.14]	33190	2	565	0	0.0340464	0	1	1
DENN [PF02141.24]	33190	8	565	0	0.136186	0	1	1
DENND11 [PF09804.12]	33190	1	565	0	0.0170232	0	1	1
DEP [PF00610.24]	33190	5	565	0	0.085116	0	1	1
DEPDC5_CTD [PF19418.2]	33190	1	565	0	0.0170232	0	1	1
DER1 [PF04511.18]	33190	2	565	0	0.0340464	0	1	1
DFP [PF04127.18]	33190	1	565	0	0.0170232	0	1	1
DFRP_C [PF16543.8]	33190	2	565	0	0.0340464	0	1	1
DGCR6 [PF07324.14]	33190	1	565	0	0.0170232	0	1	1
DHC_N1 [PF08385.15]	33190	2	565	0	0.0340464	0	1	1
DHC_N2 [PF08393.16]	33190	2	565	0	0.0340464	0	1	1
DHFR_1 [PF00186.22]	33190	1	565	0	0.0170232	0	1	1
DHHA1 [PF02272.22]	33190	1	565	0	0.0170232	0	1	1
DHHC [PF01529.23]	33190	13	565	0	0.221302	0	1	1
DHO_dh [PF01180.24]	33190	4	565	0	0.0680928	0	1	1
DHR-2_Lobe_A [PF06920.16]	33190	2	565	0	0.0340464	0	1	1
DHR-2_Lobe_B [PF20422.1]	33190	1	565	0	0.0170232	0	1	1
DHR-2_Lobe_C [PF20421.1]	33190	1	565	0	0.0170232	0	1	1
DIE2_ALG10 [PF04922.15]	33190	1	565	0	0.0170232	0	1	1
DIL [PF01843.22]	33190	2	565	0	0.0340464	0	1	1
DIM1 [PF02966.19]	33190	1	565	0	0.0170232	0	1	1
DIRP [PF06584.16]	33190	1	565	0	0.0170232	0	1	1
DIX [PF00778.20]	33190	4	565	0	0.0680928	0	1	1
DKCLD [PF08068.15]	33190	1	565	0	0.0170232	0	1	1
DLH [PF01738.21]	33190	10	565	0	0.170232	0	1	1
DLIC [PF05783.14]	33190	2	565	0	0.0340464	0	1	1
DM [PF00751.21]	33190	10	565	0	0.170232	0	1	1
DM13 [PF10517.12]	33190	3	565	0	0.0510696	0	1	1
DMA [PF03474.17]	33190	1	565	0	0.0170232	0	1	1
DMAP1 [PF05499.15]	33190	1	565	0	0.0170232	0	1	1
DMAP_binding [PF06464.14]	33190	1	565	0	0.0170232	0	1	1
DNA_RNApol_7kD [PF03604.16]	33190	1	565	0	0.0170232	0	1	1
DNA_binding_1 [PF01035.23]	33190	1	565	0	0.0170232	0	1	1
DNA_gyraseB [PF00204.28]	33190	2	565	0	0.0340464	0	1	1
DNA_ligase_A_C [PF04679.18]	33190	2	565	0	0.0340464	0	1	1
DNA_ligase_A_M [PF01068.24]	33190	3	565	0	0.0510696	0	1	1
DNA_ligase_A_N [PF04675.17]	33190	3	565	0	0.0510696	0	1	1
DNA_methylase [PF00145.20]	33190	1	565	0	0.0170232	0	1	1
DNA_mis_repair [PF01119.22]	33190	2	565	0	0.0340464	0	1	1
DNA_pol3_delta2 [PF13177.9]	33190	4	565	0	0.0680928	0	1	1
DNA_pol_A [PF00476.23]	33190	2	565	0	0.0340464	0	1	1
DNA_pol_A_exo1 [PF01612.23]	33190	4	565	0	0.0680928	0	1	1
DNA_pol_B [PF00136.24]	33190	4	565	0	0.0680928	0	1	1
DNA_pol_B_exo1 [PF03104.22]	33190	4	565	0	0.0680928	0	1	1
DNA_pol_B_exo2 [PF10108.12]	33190	1	565	0	0.0170232	0	1	1
DNA_pol_D_N [PF18018.4]	33190	1	565	0	0.0170232	0	1	1
DNA_pol_E_B [PF04042.19]	33190	3	565	0	0.0510696	0	1	1
DNA_pol_alpha_N [PF12254.11]	33190	1	565	0	0.0170232	0	1	1
DNA_pol_phi [PF04931.16]	33190	1	565	0	0.0170232	0	1	1
DNA_primase_S [PF01896.22]	33190	2	565	0	0.0340464	0	1	1
DNA_primase_lrg [PF04104.17]	33190	1	565	0	0.0170232	0	1	1
DNA_topoisoIV [PF00521.23]	33190	2	565	0	0.0340464	0	1	1
DNApol_Exo [PF18136.4]	33190	1	565	0	0.0170232	0	1	1
DND1_DSRM [PF14709.10]	33190	1	565	0	0.0170232	0	1	1
DNTTIP1_dimer [PF18192.4]	33190	1	565	0	0.0170232	0	1	1
DOCK-C2 [PF14429.9]	33190	2	565	0	0.0340464	0	1	1
DOCK_C-D_N [PF11878.11]	33190	1	565	0	0.0170232	0	1	1
DOCK_N [PF16172.8]	33190	1	565	0	0.0170232	0	1	1
DOMON [PF03351.20]	33190	13	565	0	0.221302	0	1	1
DOT1 [PF08123.16]	33190	1	565	0	0.0170232	0	1	1
DP [PF08781.13]	33190	1	565	0	0.0170232	0	1	1
DPF1-3_N [PF14051.9]	33190	1	565	0	0.0170232	0	1	1
DPM3 [PF08285.14]	33190	1	565	0	0.0170232	0	1	1
DPPIV_N [PF00930.24]	33190	6	565	0	0.102139	0	1	1
DREV [PF05219.15]	33190	1	565	0	0.0170232	0	1	1
DRHyd-ASK [PF20309.1]	33190	1	565	0	0.0170232	0	1	1
DRIM [PF07539.15]	33190	2	565	0	0.0340464	0	1	1
DRMBL [PF07522.17]	33190	1	565	0	0.0170232	0	1	1
DRY_EERY [PF09750.12]	33190	2	565	0	0.0340464	0	1	1
DS [PF01916.20]	33190	1	565	0	0.0170232	0	1	1
DSBA [PF01323.23]	33190	2	565	0	0.0340464	0	1	1
DSHCT [PF08148.15]	33190	2	565	0	0.0340464	0	1	1
DSL [PF01414.22]	33190	4	565	0	0.0680928	0	1	1
DSPc [PF00782.23]	33190	16	565	0	0.272371	0	1	1
DSPn [PF14671.9]	33190	1	565	0	0.0170232	0	1	1
DSS1_SEM1 [PF05160.16]	33190	1	565	0	0.0170232	0	1	1
DTC [PF18102.4]	33190	2	565	0	0.0340464	0	1	1
DTHCT [PF08070.14]	33190	1	565	0	0.0170232	0	1	1
DTW [PF03942.18]	33190	1	565	0	0.0170232	0	1	1
DUF1011 [PF06237.15]	33190	2	565	0	0.0340464	0	1	1
DUF1057 [PF06342.15]	33190	3	565	0	0.0510696	0	1	1
DUF1075 [PF06388.14]	33190	3	565	0	0.0510696	0	1	1
DUF1077 [PF06417.15]	33190	1	565	0	0.0170232	0	1	1
DUF1087 [PF06465.16]	33190	1	565	0	0.0170232	0	1	1
DUF1088 [PF06469.14]	33190	1	565	0	0.0170232	0	1	1
DUF1096 [PF06493.14]	33190	1	565	0	0.0170232	0	1	1
DUF1115 [PF06544.15]	33190	2	565	0	0.0340464	0	1	1
DUF1154 [PF06631.14]	33190	1	565	0	0.0170232	0	1	1
DUF1168 [PF06658.15]	33190	1	565	0	0.0170232	0	1	1
DUF1194 [PF06707.14]	33190	2	565	0	0.0340464	0	1	1
DUF1232 [PF06803.15]	33190	1	565	0	0.0170232	0	1	1
DUF1241 [PF06840.14]	33190	1	565	0	0.0170232	0	1	1
DUF1242 [PF06842.15]	33190	2	565	0	0.0340464	0	1	1
DUF1248 [PF06852.15]	33190	2	565	0	0.0340464	0	1	1
DUF1258 [PF06869.15]	33190	1	565	0	0.0170232	0	1	1
DUF1295 [PF06966.15]	33190	2	565	0	0.0340464	0	1	1
DUF1308 [PF07000.14]	33190	1	565	0	0.0170232	0	1	1
DUF1325 [PF07039.14]	33190	1	565	0	0.0170232	0	1	1
DUF1356 [PF07092.15]	33190	1	565	0	0.0170232	0	1	1
DUF1459 [PF07312.14]	33190	1	565	0	0.0170232	0	1	1
DUF1487 [PF07368.14]	33190	1	565	0	0.0170232	0	1	1
DUF155 [PF02582.17]	33190	1	565	0	0.0170232	0	1	1
DUF1647 [PF07801.14]	33190	6	565	0	0.102139	0	1	1
DUF1661 [PF07877.14]	33190	1	565	0	0.0170232	0	1	1
DUF167 [PF02594.19]	33190	1	565	0	0.0170232	0	1	1
DUF1674 [PF07896.15]	33190	1	565	0	0.0170232	0	1	1
DUF1679 [PF07914.14]	33190	19	565	0	0.323441	0	1	1
DUF1681 [PF07933.17]	33190	1	565	0	0.0170232	0	1	1
DUF1744 [PF08490.15]	33190	1	565	0	0.0170232	0	1	1
DUF1751 [PF08551.13]	33190	1	565	0	0.0170232	0	1	1
DUF1757 [PF08560.13]	33190	2	565	0	0.0340464	0	1	1
DUF1843 [PF08898.13]	33190	1	565	0	0.0170232	0	1	1
DUF1866 [PF08952.14]	33190	1	565	0	0.0170232	0	1	1
DUF1897 [PF09005.13]	33190	1	565	0	0.0170232	0	1	1
DUF1899 [PF08953.14]	33190	3	565	0	0.0510696	0	1	1
DUF19 [PF01579.21]	33190	1	565	0	0.0170232	0	1	1
DUF1907 [PF08925.14]	33190	3	565	0	0.0510696	0	1	1
DUF1908 [PF08926.14]	33190	1	565	0	0.0170232	0	1	1
DUF1977 [PF09320.14]	33190	1	565	0	0.0170232	0	1	1
DUF1981 [PF09324.13]	33190	2	565	0	0.0340464	0	1	1
DUF1986 [PF09342.14]	33190	1	565	0	0.0170232	0	1	1
DUF2011 [PF09428.13]	33190	1	565	0	0.0170232	0	1	1
DUF2043 [PF09740.12]	33190	1	565	0	0.0170232	0	1	1
DUF2045 [PF09741.12]	33190	1	565	0	0.0170232	0	1	1
DUF2046 [PF09755.12]	33190	1	565	0	0.0170232	0	1	1
DUF2053 [PF09767.12]	33190	1	565	0	0.0170232	0	1	1
DUF2075 [PF09848.12]	33190	4	565	0	0.0680928	0	1	1
DUF2152 [PF10222.12]	33190	1	565	0	0.0170232	0	1	1
DUF2181 [PF10223.12]	33190	1	565	0	0.0170232	0	1	1
DUF2205 [PF10224.12]	33190	1	565	0	0.0170232	0	1	1
DUF2228 [PF10228.12]	33190	1	565	0	0.0170232	0	1	1
DUF229 [PF02995.20]	33190	28	565	0	0.47665	0	1	1
DUF2358 [PF10184.12]	33190	1	565	0	0.0170232	0	1	1
DUF236 [PF03057.17]	33190	7	565	0	0.119162	0	1	1
DUF2362 [PF10154.12]	33190	1	565	0	0.0170232	0	1	1
DUF2368 [PF10166.12]	33190	2	565	0	0.0340464	0	1	1
DUF2371 [PF10177.12]	33190	1	565	0	0.0170232	0	1	1
DUF2405 [PF10293.12]	33190	1	565	0	0.0170232	0	1	1
DUF2428 [PF10350.12]	33190	1	565	0	0.0170232	0	1	1
DUF2439 [PF10382.12]	33190	1	565	0	0.0170232	0	1	1
DUF2451 [PF10474.12]	33190	1	565	0	0.0170232	0	1	1
DUF2452 [PF10504.12]	33190	1	565	0	0.0170232	0	1	1
DUF2462 [PF09495.13]	33190	1	565	0	0.0170232	0	1	1
DUF2464 [PF10240.12]	33190	2	565	0	0.0340464	0	1	1
DUF2465 [PF10239.12]	33190	1	565	0	0.0170232	0	1	1
DUF2525 [PF10733.12]	33190	1	565	0	0.0170232	0	1	1
DUF2604 [PF10790.12]	33190	2	565	0	0.0340464	0	1	1
DUF2615 [PF11027.11]	33190	1	565	0	0.0170232	0	1	1
DUF2650 [PF10853.11]	33190	11	565	0	0.187255	0	1	1
DUF267 [PF03268.17]	33190	1	565	0	0.0170232	0	1	1
DUF268 [PF03269.17]	33190	13	565	0	0.221302	0	1	1
DUF272 [PF03312.18]	33190	1	565	0	0.0170232	0	1	1
DUF273 [PF03314.17]	33190	25	565	0	0.42558	0	1	1
DUF3105 [PF11303.11]	33190	1	565	0	0.0170232	0	1	1
DUF316 [PF03761.18]	33190	29	565	0	0.493673	0	1	1
DUF3276 [PF11680.11]	33190	1	565	0	0.0170232	0	1	1
DUF3337 [PF11816.11]	33190	1	565	0	0.0170232	0	1	1
DUF3381 [PF11861.11]	33190	1	565	0	0.0170232	0	1	1
DUF3384 [PF11864.11]	33190	1	565	0	0.0170232	0	1	1
DUF3385 [PF11865.11]	33190	3	565	0	0.0510696	0	1	1
DUF3399 [PF11879.11]	33190	1	565	0	0.0170232	0	1	1
DUF3402 [PF11882.11]	33190	1	565	0	0.0170232	0	1	1
DUF3437 [PF11919.11]	33190	3	565	0	0.0510696	0	1	1
DUF3452 [PF11934.11]	33190	1	565	0	0.0170232	0	1	1
DUF3456 [PF11938.11]	33190	1	565	0	0.0170232	0	1	1
DUF3512 [PF12024.11]	33190	1	565	0	0.0170232	0	1	1
DUF3535 [PF12054.11]	33190	1	565	0	0.0170232	0	1	1
DUF3543 [PF12063.11]	33190	1	565	0	0.0170232	0	1	1
DUF3591 [PF12157.11]	33190	1	565	0	0.0170232	0	1	1
DUF3694 [PF12473.11]	33190	3	565	0	0.0510696	0	1	1
DUF3700 [PF12481.11]	33190	1	565	0	0.0170232	0	1	1
DUF3715 [PF12509.11]	33190	1	565	0	0.0170232	0	1	1
DUF3719 [PF12516.11]	33190	1	565	0	0.0170232	0	1	1
DUF3752 [PF12572.11]	33190	1	565	0	0.0170232	0	1	1
DUF3819 [PF12842.10]	33190	1	565	0	0.0170232	0	1	1
DUF382 [PF04037.16]	33190	1	565	0	0.0170232	0	1	1
DUF383 [PF04063.17]	33190	1	565	0	0.0170232	0	1	1
DUF384 [PF04064.16]	33190	1	565	0	0.0170232	0	1	1
DUF3861 [PF12977.10]	33190	2	565	0	0.0340464	0	1	1
DUF4078 [PF13300.9]	33190	1	565	0	0.0170232	0	1	1
DUF4139 [PF13598.9]	33190	2	565	0	0.0340464	0	1	1
DUF4140 [PF13600.9]	33190	2	565	0	0.0340464	0	1	1
DUF4147 [PF13660.9]	33190	1	565	0	0.0170232	0	1	1
DUF4187 [PF13821.9]	33190	1	565	0	0.0170232	0	1	1
DUF4208 [PF13907.9]	33190	1	565	0	0.0170232	0	1	1
DUF4210 [PF13915.9]	33190	1	565	0	0.0170232	0	1	1
DUF4217 [PF13959.9]	33190	3	565	0	0.0510696	0	1	1
DUF423 [PF04241.18]	33190	1	565	0	0.0170232	0	1	1
DUF4457 [PF14652.9]	33190	1	565	0	0.0170232	0	1	1
DUF4460 [PF14687.9]	33190	1	565	0	0.0170232	0	1	1
DUF4461 [PF14688.9]	33190	1	565	0	0.0170232	0	1	1
DUF4477 [PF14780.9]	33190	1	565	0	0.0170232	0	1	1
DUF4481 [PF14800.9]	33190	1	565	0	0.0170232	0	1	1
DUF4505 [PF14956.9]	33190	1	565	0	0.0170232	0	1	1
DUF4507 [PF14964.9]	33190	1	565	0	0.0170232	0	1	1
DUF4512 [PF14975.9]	33190	1	565	0	0.0170232	0	1	1
DUF4528 [PF15031.9]	33190	2	565	0	0.0340464	0	1	1
DUF4535 [PF15054.9]	33190	1	565	0	0.0170232	0	1	1
DUF4573 [PF15140.9]	33190	1	565	0	0.0170232	0	1	1
DUF4588 [PF15251.9]	33190	1	565	0	0.0170232	0	1	1
DUF4602 [PF15375.9]	33190	1	565	0	0.0170232	0	1	1
DUF4604 [PF15377.9]	33190	1	565	0	0.0170232	0	1	1
DUF4605 [PF15378.9]	33190	1	565	0	0.0170232	0	1	1
DUF4612 [PF15389.9]	33190	1	565	0	0.0170232	0	1	1
DUF4704 [PF15787.8]	33190	1	565	0	0.0170232	0	1	1
DUF4708 [PF15813.8]	33190	1	565	0	0.0170232	0	1	1
DUF4748 [PF15932.8]	33190	1	565	0	0.0170232	0	1	1
DUF4773 [PF15998.8]	33190	1	565	0	0.0170232	0	1	1
DUF4781 [PF16013.8]	33190	4	565	0	0.0680928	0	1	1
DUF4796 [PF16044.8]	33190	1	565	0	0.0170232	0	1	1
DUF4807 [PF16065.8]	33190	1	565	0	0.0170232	0	1	1
DUF4819 [PF16090.8]	33190	1	565	0	0.0170232	0	1	1
DUF4953 [PF16313.8]	33190	1	565	0	0.0170232	0	1	1
DUF4959 [PF16323.8]	33190	1	565	0	0.0170232	0	1	1
DUF498 [PF04430.17]	33190	1	565	0	0.0170232	0	1	1
DUF4989 [PF16379.8]	33190	1	565	0	0.0170232	0	1	1
DUF5050 [PF16472.8]	33190	1	565	0	0.0170232	0	1	1
DUF5060 [PF16586.8]	33190	1	565	0	0.0170232	0	1	1
DUF508 [PF04370.15]	33190	2	565	0	0.0340464	0	1	1
DUF5128 [PF17170.7]	33190	3	565	0	0.0510696	0	1	1
DUF525 [PF04379.17]	33190	1	565	0	0.0170232	0	1	1
DUF5332 [PF17266.5]	33190	3	565	0	0.0510696	0	1	1
DUF5346 [PF17281.5]	33190	2	565	0	0.0340464	0	1	1
DUF5352 [PF17303.5]	33190	8	565	0	0.136186	0	1	1
DUF5354 [PF17305.5]	33190	1	565	0	0.0170232	0	1	1
DUF5356 [PF17309.5]	33190	3	565	0	0.0510696	0	1	1
DUF5380 [PF17351.5]	33190	3	565	0	0.0510696	0	1	1
DUF5386 [PF17360.5]	33190	2	565	0	0.0340464	0	1	1
DUF5401 [PF17380.5]	33190	1	565	0	0.0170232	0	1	1
DUF543 [PF04418.15]	33190	1	565	0	0.0170232	0	1	1
DUF547 [PF04784.17]	33190	1	565	0	0.0170232	0	1	1
DUF5500 [PF17604.5]	33190	1	565	0	0.0170232	0	1	1
DUF5600 [PF18150.4]	33190	1	565	0	0.0170232	0	1	1
DUF5601 [PF18151.4]	33190	2	565	0	0.0340464	0	1	1
DUF5614 [PF18474.4]	33190	1	565	0	0.0170232	0	1	1
DUF5915 [PF19302.2]	33190	2	565	0	0.0340464	0	1	1
DUF5917 [PF19314.2]	33190	1	565	0	0.0170232	0	1	1
DUF608 [PF04685.16]	33190	4	565	0	0.0680928	0	1	1
DUF612 [PF04747.15]	33190	1	565	0	0.0170232	0	1	1
DUF621 [PF04789.18]	33190	10	565	0	0.170232	0	1	1
DUF6288 [PF19805.2]	33190	1	565	0	0.0170232	0	1	1
DUF6393 [PF19930.2]	33190	2	565	0	0.0340464	0	1	1
DUF6700 [PF20416.1]	33190	3	565	0	0.0510696	0	1	1
DUF6721 [PF20481.1]	33190	1	565	0	0.0170232	0	1	1
DUF676 [PF05057.17]	33190	1	565	0	0.0170232	0	1	1
DUF726 [PF05277.15]	33190	1	565	0	0.0170232	0	1	1
DUF747 [PF05346.14]	33190	1	565	0	0.0170232	0	1	1
DUF758 [PF05527.14]	33190	1	565	0	0.0170232	0	1	1
DUF775 [PF05603.15]	33190	1	565	0	0.0170232	0	1	1
DUF778 [PF05608.15]	33190	1	565	0	0.0170232	0	1	1
DUF780 [PF05611.14]	33190	1	565	0	0.0170232	0	1	1
DUF815 [PF05673.16]	33190	3	565	0	0.0510696	0	1	1
DUF818 [PF05677.15]	33190	1	565	0	0.0170232	0	1	1
DUF829 [PF05705.17]	33190	3	565	0	0.0510696	0	1	1
DUF842 [PF05811.16]	33190	1	565	0	0.0170232	0	1	1
DUF846 [PF05832.15]	33190	1	565	0	0.0170232	0	1	1
DUF851 [PF05867.14]	33190	6	565	0	0.102139	0	1	1
DUF908 [PF06012.15]	33190	1	565	0	0.0170232	0	1	1
DUF913 [PF06025.15]	33190	1	565	0	0.0170232	0	1	1
DUF915 [PF06028.14]	33190	1	565	0	0.0170232	0	1	1
DUF938 [PF06080.15]	33190	1	565	0	0.0170232	0	1	1
DUF953 [PF06110.14]	33190	1	565	0	0.0170232	0	1	1
DUF974 [PF06159.16]	33190	1	565	0	0.0170232	0	1	1
DUSP [PF06337.15]	33190	3	565	0	0.0510696	0	1	1
DWNN [PF08783.14]	33190	1	565	0	0.0170232	0	1	1
DZF [PF07528.17]	33190	2	565	0	0.0340464	0	1	1
DZR [PF12773.10]	33190	1	565	0	0.0170232	0	1	1
Dak1 [PF02733.20]	33190	1	565	0	0.0170232	0	1	1
Dak2 [PF02734.20]	33190	1	565	0	0.0170232	0	1	1
Dala_Dala_lig_C [PF07478.16]	33190	4	565	0	0.0680928	0	1	1
Dcc1 [PF09724.12]	33190	1	565	0	0.0170232	0	1	1
DcpS [PF05652.15]	33190	1	565	0	0.0170232	0	1	1
DcpS_C [PF11969.11]	33190	4	565	0	0.0680928	0	1	1
Death [PF00531.25]	33190	4	565	0	0.0680928	0	1	1
DegT_DnrJ_EryC1 [PF01041.20]	33190	4	565	0	0.0680928	0	1	1
Deltameth_res [PF16020.8]	33190	1	565	0	0.0170232	0	1	1
DeoC [PF01791.12]	33190	1	565	0	0.0170232	0	1	1
Destabilase [PF05497.15]	33190	2	565	0	0.0340464	0	1	1
Det1 [PF09737.12]	33190	1	565	0	0.0170232	0	1	1
Dicer_dimer [PF03368.17]	33190	2	565	0	0.0340464	0	1	1
Dickkopf_N [PF04706.15]	33190	1	565	0	0.0170232	0	1	1
Dimer_Tnp_hAT [PF05699.17]	33190	8	565	0	0.136186	0	1	1
Diphthami_syn_2 [PF01902.20]	33190	1	565	0	0.0170232	0	1	1
Diphthamide_syn [PF01866.20]	33190	3	565	0	0.0510696	0	1	1
Dis3l2_C_term [PF17877.4]	33190	2	565	0	0.0340464	0	1	1
Dishevelled [PF02377.18]	33190	1	565	0	0.0170232	0	1	1
Disintegrin [PF00200.26]	33190	4	565	0	0.0680928	0	1	1
Dna2 [PF08696.14]	33190	1	565	0	0.0170232	0	1	1
DnaB_C [PF03796.18]	33190	2	565	0	0.0340464	0	1	1
DnaJ [PF00226.34]	33190	31	565	0	0.527719	0	1	1
DnaJ-like_C11_C [PF11875.11]	33190	1	565	0	0.0170232	0	1	1
DnaJ_C [PF01556.21]	33190	5	565	0	0.085116	0	1	1
DnaJ_CXXCXGXG [PF00684.22]	33190	3	565	0	0.0510696	0	1	1
Dockerin_1 [PF00404.21]	33190	3	565	0	0.0510696	0	1	1
Dopey_N [PF04118.17]	33190	1	565	0	0.0170232	0	1	1
Dor1 [PF04124.15]	33190	2	565	0	0.0340464	0	1	1
Dpoe2NT [PF12213.11]	33190	1	565	0	0.0170232	0	1	1
Dpy-30 [PF05186.16]	33190	2	565	0	0.0340464	0	1	1
Dpy19 [PF10034.12]	33190	3	565	0	0.0510696	0	1	1
Drf_FH3 [PF06367.19]	33190	3	565	0	0.0510696	0	1	1
Drf_GBD [PF06371.16]	33190	3	565	0	0.0510696	0	1	1
Dsc3_N [PF10302.12]	33190	2	565	0	0.0340464	0	1	1
DuoxA [PF10204.12]	33190	2	565	0	0.0340464	0	1	1
Dus [PF01207.20]	33190	6	565	0	0.102139	0	1	1
Dymeclin [PF09742.12]	33190	2	565	0	0.0340464	0	1	1
Dynactin [PF12455.11]	33190	1	565	0	0.0170232	0	1	1
Dynactin_p62 [PF05502.16]	33190	1	565	0	0.0170232	0	1	1
Dynamin_M [PF01031.23]	33190	2	565	0	0.0340464	0	1	1
Dynamin_N [PF00350.26]	33190	6	565	0	0.102139	0	1	1
Dynamitin [PF04912.17]	33190	1	565	0	0.0170232	0	1	1
Dynein_light [PF01221.21]	33190	6	565	0	0.102139	0	1	1
Dzip-like_N [PF13815.9]	33190	1	565	0	0.0170232	0	1	1
E1-E2_ATPase [PF00122.23]	33190	13	565	0	0.221302	0	1	1
E1_4HB [PF16191.8]	33190	1	565	0	0.0170232	0	1	1
E1_FCCH [PF16190.8]	33190	1	565	0	0.0170232	0	1	1
E1_UFD [PF09358.13]	33190	1	565	0	0.0170232	0	1	1
E2F_CC-MB [PF16421.8]	33190	3	565	0	0.0510696	0	1	1
E2F_TDP [PF02319.23]	33190	5	565	0	0.085116	0	1	1
E2_bind [PF08825.13]	33190	1	565	0	0.0170232	0	1	1
E3_UbLigase_R4 [PF13764.9]	33190	1	565	0	0.0170232	0	1	1
E3_binding [PF02817.20]	33190	3	565	0	0.0510696	0	1	1
EAF [PF09816.12]	33190	1	565	0	0.0170232	0	1	1
EAP30 [PF04157.19]	33190	2	565	0	0.0340464	0	1	1
EB1 [PF03271.20]	33190	2	565	0	0.0340464	0	1	1
ECH_1 [PF00378.23]	33190	12	565	0	0.204278	0	1	1
ECH_2 [PF16113.8]	33190	12	565	0	0.204278	0	1	1
ECSIT [PF06239.14]	33190	1	565	0	0.0170232	0	1	1
ECSIT_C [PF14784.9]	33190	1	565	0	0.0170232	0	1	1
EF-1_beta_acid [PF10587.12]	33190	2	565	0	0.0340464	0	1	1
EF-hand_10 [PF14788.9]	33190	2	565	0	0.0340464	0	1	1
EF-hand_11 [PF08976.14]	33190	3	565	0	0.0510696	0	1	1
EF-hand_13 [PF17958.4]	33190	1	565	0	0.0170232	0	1	1
EF-hand_14 [PF17959.4]	33190	4	565	0	0.0680928	0	1	1
EF-hand_2 [PF09068.14]	33190	1	565	0	0.0170232	0	1	1
EF-hand_3 [PF09069.14]	33190	1	565	0	0.0170232	0	1	1
EF-hand_4 [PF12763.10]	33190	21	565	0	0.357487	0	1	1
EF-hand_5 [PF13202.9]	33190	39	565	0	0.663905	0	1	1
EF-hand_8 [PF13833.9]	33190	34	565	0	0.578789	0	1	1
EF-hand_9 [PF14658.9]	33190	7	565	0	0.119162	0	1	1
EF-hand_like [PF09279.14]	33190	4	565	0	0.0680928	0	1	1
EF1_GNE [PF00736.22]	33190	2	565	0	0.0340464	0	1	1
EFF-AFF [PF14884.9]	33190	3	565	0	0.0510696	0	1	1
EFTUD2 [PF16004.8]	33190	1	565	0	0.0170232	0	1	1
EF_TS [PF00889.22]	33190	1	565	0	0.0170232	0	1	1
EF_assoc_1 [PF08355.15]	33190	1	565	0	0.0170232	0	1	1
EF_assoc_2 [PF08356.15]	33190	1	565	0	0.0170232	0	1	1
EFhand_Ca_insen [PF08726.13]	33190	2	565	0	0.0340464	0	1	1
EGF [PF00008.30]	33190	37	565	0	0.629858	0	1	1
EGF_3 [PF12947.10]	33190	15	565	0	0.255348	0	1	1
EGF_CA [PF07645.18]	33190	22	565	0	0.37451	0	1	1
EGF_MSP1_1 [PF12946.10]	33190	1	565	0	0.0170232	0	1	1
EGF_Tenascin [PF18720.4]	33190	1	565	0	0.0170232	0	1	1
EHD_N [PF16880.8]	33190	1	565	0	0.0170232	0	1	1
EHN [PF06441.15]	33190	2	565	0	0.0340464	0	1	1
EI24 [PF07264.14]	33190	1	565	0	0.0170232	0	1	1
EIF_2_alpha [PF07541.15]	33190	1	565	0	0.0170232	0	1	1
ELL [PF10390.12]	33190	1	565	0	0.0170232	0	1	1
ELM2 [PF01448.27]	33190	4	565	0	0.0680928	0	1	1
ELMO_ARM [PF11841.11]	33190	1	565	0	0.0170232	0	1	1
ELMO_CED12 [PF04727.16]	33190	1	565	0	0.0170232	0	1	1
ELO [PF01151.21]	33190	9	565	0	0.153209	0	1	1
EMC1_C [PF07774.16]	33190	1	565	0	0.0170232	0	1	1
EMC3_TMCO1 [PF01956.19]	33190	2	565	0	0.0340464	0	1	1
EMC6 [PF07019.15]	33190	2	565	0	0.0340464	0	1	1
EMC7_beta-sandw [PF09430.13]	33190	2	565	0	0.0340464	0	1	1
EMG1 [PF03587.17]	33190	1	565	0	0.0170232	0	1	1
EMP24_GP25L [PF01105.27]	33190	11	565	0	0.187255	0	1	1
EMP70 [PF02990.19]	33190	4	565	0	0.0680928	0	1	1
ENTH [PF01417.23]	33190	3	565	0	0.0510696	0	1	1
EPL1 [PF10513.12]	33190	2	565	0	0.0340464	0	1	1
ER [PF01133.20]	33190	1	565	0	0.0170232	0	1	1
ERCC3_RAD25_C [PF16203.8]	33190	1	565	0	0.0170232	0	1	1
ERCC4 [PF02732.18]	33190	2	565	0	0.0340464	0	1	1
ERG2_Sigma1R [PF04622.15]	33190	1	565	0	0.0170232	0	1	1
ERG4_ERG24 [PF01222.20]	33190	1	565	0	0.0170232	0	1	1
ERGIC_N [PF13850.9]	33190	4	565	0	0.0680928	0	1	1
ERK-JNK_inhib [PF15002.9]	33190	1	565	0	0.0170232	0	1	1
ERM_C [PF00769.22]	33190	2	565	0	0.0340464	0	1	1
ERM_helical [PF20492.1]	33190	2	565	0	0.0340464	0	1	1
ERO1 [PF04137.18]	33190	1	565	0	0.0170232	0	1	1
ER_lumen_recept [PF00810.21]	33190	2	565	0	0.0340464	0	1	1
ESCRT-II [PF05871.15]	33190	1	565	0	0.0170232	0	1	1
ESSS [PF10183.12]	33190	1	565	0	0.0170232	0	1	1
EST1 [PF10374.12]	33190	2	565	0	0.0340464	0	1	1
EST1_DNA_bind [PF10373.12]	33190	3	565	0	0.0510696	0	1	1
ET [PF01684.19]	33190	3	565	0	0.0510696	0	1	1
ETC_C1_NDUFA5 [PF04716.17]	33190	1	565	0	0.0170232	0	1	1
ETF [PF01012.24]	33190	2	565	0	0.0340464	0	1	1
ETF_QO [PF05187.16]	33190	1	565	0	0.0170232	0	1	1
ETF_alpha [PF00766.22]	33190	1	565	0	0.0170232	0	1	1
ETX_MTX2 [PF03318.16]	33190	2	565	0	0.0340464	0	1	1
EXOSC1 [PF10447.12]	33190	1	565	0	0.0170232	0	1	1
EXS [PF03124.17]	33190	1	565	0	0.0170232	0	1	1
EamA [PF00892.23]	33190	12	565	0	0.204278	0	1	1
Eapp_C [PF10238.12]	33190	1	565	0	0.0170232	0	1	1
Ebp2 [PF05890.15]	33190	1	565	0	0.0170232	0	1	1
EcKL [PF02958.23]	33190	18	565	0	0.306418	0	1	1
Ecm29 [PF13001.10]	33190	3	565	0	0.0510696	0	1	1
Elf1 [PF05129.16]	33190	1	565	0	0.0170232	0	1	1
EloA-BP1 [PF15870.8]	33190	1	565	0	0.0170232	0	1	1
Elongin_A [PF06881.14]	33190	1	565	0	0.0170232	0	1	1
EnY2 [PF10163.12]	33190	1	565	0	0.0170232	0	1	1
Endonuclease_5 [PF04493.17]	33190	1	565	0	0.0170232	0	1	1
Endonuclease_NS [PF01223.26]	33190	1	565	0	0.0170232	0	1	1
Endostatin [PF06482.14]	33190	1	565	0	0.0170232	0	1	1
Endosulfine [PF04667.20]	33190	1	565	0	0.0170232	0	1	1
EphA2_TM [PF14575.9]	33190	1	565	0	0.0170232	0	1	1
Ephrin [PF00812.20]	33190	6	565	0	0.102139	0	1	1
Ephrin_lbd [PF01404.22]	33190	1	565	0	0.0170232	0	1	1
Ephrin_rec_like [PF07699.16]	33190	5	565	0	0.085116	0	1	1
Epimerase [PF01370.24]	33190	25	565	0	0.42558	0	1	1
Erf4 [PF10256.12]	33190	3	565	0	0.0510696	0	1	1
Es2 [PF09751.12]	33190	1	565	0	0.0170232	0	1	1
EsV_1_7_cys [PF19114.3]	33190	1	565	0	0.0170232	0	1	1
EssA [PF10661.12]	33190	1	565	0	0.0170232	0	1	1
Ets [PF00178.25]	33190	6	565	0	0.102139	0	1	1
Evr1_Alr [PF04777.16]	33190	4	565	0	0.0680928	0	1	1
Exo70 [PF03081.18]	33190	1	565	0	0.0170232	0	1	1
Exo84_C [PF16528.8]	33190	1	565	0	0.0170232	0	1	1
Exostosin [PF03016.18]	33190	2	565	0	0.0340464	0	1	1
Exportin-5 [PF19273.2]	33190	1	565	0	0.0170232	0	1	1
Exportin-T [PF19282.2]	33190	1	565	0	0.0170232	0	1	1
F-actin_cap_A [PF01267.20]	33190	1	565	0	0.0170232	0	1	1
F-box [PF00646.36]	33190	33	565	0	0.561766	0	1	1
F-box-like [PF12937.10]	33190	25	565	0	0.42558	0	1	1
F-box_4 [PF15966.8]	33190	1	565	0	0.0170232	0	1	1
F420_oxidored [PF03807.20]	33190	5	565	0	0.085116	0	1	1
F5_F8_type_C [PF00754.28]	33190	4	565	0	0.0680928	0	1	1
FA [PF08736.14]	33190	3	565	0	0.0510696	0	1	1
FAA_hydrolase [PF01557.21]	33190	2	565	0	0.0340464	0	1	1
FAA_hydrolase_N [PF09298.14]	33190	1	565	0	0.0170232	0	1	1
FACT-Spt16_Nlob [PF14826.9]	33190	1	565	0	0.0170232	0	1	1
FAD-oxidase_C [PF02913.22]	33190	3	565	0	0.0510696	0	1	1
FAD_SOX [PF18371.4]	33190	1	565	0	0.0170232	0	1	1
FAD_binding_1 [PF00667.23]	33190	3	565	0	0.0510696	0	1	1
FAD_binding_4 [PF01565.26]	33190	4	565	0	0.0680928	0	1	1
FAD_binding_5 [PF00941.24]	33190	2	565	0	0.0340464	0	1	1
FAD_binding_6 [PF00970.27]	33190	3	565	0	0.0510696	0	1	1
FAD_binding_8 [PF08022.15]	33190	1	565	0	0.0170232	0	1	1
FAIM1 [PF06905.16]	33190	2	565	0	0.0340464	0	1	1
FAM110_C [PF14160.9]	33190	1	565	0	0.0170232	0	1	1
FAM184 [PF15665.8]	33190	1	565	0	0.0170232	0	1	1
FAM192A_Fyv6_N [PF10187.12]	33190	1	565	0	0.0170232	0	1	1
FAM210A-B_dom [PF06916.16]	33190	1	565	0	0.0170232	0	1	1
FAM76 [PF16046.8]	33190	1	565	0	0.0170232	0	1	1
FAM86 [PF14904.9]	33190	1	565	0	0.0170232	0	1	1
FAM91_C [PF14648.9]	33190	1	565	0	0.0170232	0	1	1
FAM91_N [PF14647.9]	33190	1	565	0	0.0170232	0	1	1
FANCI_HD2 [PF14680.9]	33190	1	565	0	0.0170232	0	1	1
FANCI_S2 [PF14676.9]	33190	1	565	0	0.0170232	0	1	1
FAO_M [PF16350.8]	33190	2	565	0	0.0340464	0	1	1
FARP [PF01581.19]	33190	12	565	0	0.204278	0	1	1
FAST_1 [PF06743.18]	33190	1	565	0	0.0170232	0	1	1
FATC [PF02260.23]	33190	4	565	0	0.0680928	0	1	1
FA_desaturase [PF00487.27]	33190	6	565	0	0.102139	0	1	1
FA_hydroxylase [PF04116.16]	33190	4	565	0	0.0680928	0	1	1
FBA [PF04300.16]	33190	1	565	0	0.0170232	0	1	1
FCH [PF00611.26]	33190	5	565	0	0.085116	0	1	1
FDF [PF09532.13]	33190	1	565	0	0.0170232	0	1	1
FDX-ACB [PF03147.17]	33190	1	565	0	0.0170232	0	1	1
FERM_C [PF09380.13]	33190	10	565	0	0.170232	0	1	1
FERM_M [PF00373.21]	33190	15	565	0	0.255348	0	1	1
FERM_N [PF09379.13]	33190	10	565	0	0.170232	0	1	1
FERM_N_2 [PF18038.4]	33190	1	565	0	0.0170232	0	1	1
FERM_f0 [PF16511.8]	33190	1	565	0	0.0170232	0	1	1
FEZ [PF07763.16]	33190	1	565	0	0.0170232	0	1	1
FF [PF01846.22]	33190	2	565	0	0.0340464	0	1	1
FG-GAP [PF01839.26]	33190	3	565	0	0.0510696	0	1	1
FG-GAP_3 [PF13517.9]	33190	3	565	0	0.0510696	0	1	1
FGAR-AT_N [PF18076.4]	33190	1	565	0	0.0170232	0	1	1
FGAR-AT_linker [PF18072.4]	33190	1	565	0	0.0170232	0	1	1
FGF [PF00167.21]	33190	2	565	0	0.0340464	0	1	1
FGGY_C [PF02782.19]	33190	3	565	0	0.0510696	0	1	1
FGGY_N [PF00370.24]	33190	4	565	0	0.0680928	0	1	1
FH2 [PF02181.26]	33190	7	565	0	0.119162	0	1	1
FHA [PF00498.29]	33190	14	565	0	0.238325	0	1	1
FKBP_C [PF00254.31]	33190	7	565	0	0.119162	0	1	1
FLYWCH [PF04500.19]	33190	2	565	0	0.0340464	0	1	1
FMN_dh [PF01070.21]	33190	2	565	0	0.0340464	0	1	1
FMO-like [PF00743.22]	33190	5	565	0	0.085116	0	1	1
FNIP_C [PF14638.9]	33190	1	565	0	0.0170232	0	1	1
FNIP_M [PF14637.9]	33190	1	565	0	0.0170232	0	1	1
FOLN [PF09289.13]	33190	1	565	0	0.0170232	0	1	1
FOXP-CC [PF16159.8]	33190	2	565	0	0.0340464	0	1	1
FPL [PF09758.12]	33190	1	565	0	0.0170232	0	1	1
FPN1 [PF06963.15]	33190	2	565	0	0.0340464	0	1	1
FR47 [PF08445.13]	33190	8	565	0	0.136186	0	1	1
FRB_dom [PF08771.14]	33190	1	565	0	0.0170232	0	1	1
FRG1 [PF06229.15]	33190	1	565	0	0.0170232	0	1	1
FSA_C [PF10479.12]	33190	1	565	0	0.0170232	0	1	1
FSH1 [PF03959.16]	33190	2	565	0	0.0340464	0	1	1
FTHFS [PF01268.22]	33190	2	565	0	0.0340464	0	1	1
FUN14 [PF04930.18]	33190	1	565	0	0.0170232	0	1	1
FUT8_N_cat [PF19745.2]	33190	2	565	0	0.0340464	0	1	1
FXa_inhibition [PF14670.9]	33190	7	565	0	0.119162	0	1	1
FYRC [PF05965.17]	33190	1	565	0	0.0170232	0	1	1
FYRN [PF05964.17]	33190	1	565	0	0.0170232	0	1	1
FYVE_2 [PF02318.19]	33190	3	565	0	0.0510696	0	1	1
F_actin_bind [PF08919.13]	33190	1	565	0	0.0170232	0	1	1
F_actin_cap_B [PF01115.20]	33190	1	565	0	0.0170232	0	1	1
Fam20C [PF06702.15]	33190	3	565	0	0.0510696	0	1	1
FancD2 [PF14631.9]	33190	1	565	0	0.0170232	0	1	1
Far-17a_AIG1 [PF04750.17]	33190	1	565	0	0.0170232	0	1	1
Fasciclin [PF02469.25]	33190	2	565	0	0.0340464	0	1	1
Fascin [PF06268.16]	33190	1	565	0	0.0170232	0	1	1
Fcf1 [PF04900.15]	33190	2	565	0	0.0340464	0	1	1
Fcf2 [PF08698.14]	33190	1	565	0	0.0170232	0	1	1
Fe-ADH [PF00465.22]	33190	1	565	0	0.0170232	0	1	1
Fe-ADH_2 [PF13685.9]	33190	1	565	0	0.0170232	0	1	1
Fe-S_biosyn [PF01521.23]	33190	2	565	0	0.0340464	0	1	1
FeS_assembly_P [PF01883.22]	33190	1	565	0	0.0170232	0	1	1
Fe_hyd_lg_C [PF02906.17]	33190	1	565	0	0.0170232	0	1	1
FeoB_N [PF02421.21]	33190	8	565	0	0.136186	0	1	1
Fer2 [PF00111.30]	33190	5	565	0	0.085116	0	1	1
Fer2_2 [PF01799.23]	33190	2	565	0	0.0340464	0	1	1
Fer2_3 [PF13085.9]	33190	3	565	0	0.0510696	0	1	1
Fer2_4 [PF13510.9]	33190	1	565	0	0.0170232	0	1	1
Fer4 [PF00037.30]	33190	3	565	0	0.0510696	0	1	1
Fer4_10 [PF13237.9]	33190	7	565	0	0.119162	0	1	1
Fer4_12 [PF13353.9]	33190	1	565	0	0.0170232	0	1	1
Fer4_14 [PF13394.9]	33190	1	565	0	0.0170232	0	1	1
Fer4_16 [PF13484.9]	33190	2	565	0	0.0340464	0	1	1
Fer4_17 [PF13534.9]	33190	5	565	0	0.085116	0	1	1
Fer4_2 [PF12797.10]	33190	2	565	0	0.0340464	0	1	1
Fer4_20 [PF14691.9]	33190	3	565	0	0.0510696	0	1	1
Fer4_21 [PF14697.9]	33190	4	565	0	0.0680928	0	1	1
Fer4_4 [PF12800.10]	33190	2	565	0	0.0340464	0	1	1
Fer4_6 [PF12837.10]	33190	2	565	0	0.0340464	0	1	1
Fer4_7 [PF12838.10]	33190	4	565	0	0.0680928	0	1	1
Fer4_8 [PF13183.9]	33190	5	565	0	0.085116	0	1	1
Fer4_9 [PF13187.9]	33190	2	565	0	0.0340464	0	1	1
FerB [PF08150.15]	33190	1	565	0	0.0170232	0	1	1
Ferlin_C [PF16165.8]	33190	1	565	0	0.0170232	0	1	1
Ferric_reduct [PF01794.22]	33190	1	565	0	0.0170232	0	1	1
Ferrochelatase [PF00762.22]	33190	1	565	0	0.0170232	0	1	1
Fibrillarin [PF01269.20]	33190	1	565	0	0.0170232	0	1	1
Fic [PF02661.21]	33190	1	565	0	0.0170232	0	1	1
Filament [PF00038.24]	33190	7	565	0	0.119162	0	1	1
Filamin [PF00630.22]	33190	4	565	0	0.0680928	0	1	1
Fip1 [PF05182.16]	33190	1	565	0	0.0170232	0	1	1
Fis1_TPR_C [PF14853.9]	33190	2	565	0	0.0340464	0	1	1
Fis1_TPR_N [PF14852.9]	33190	1	565	0	0.0170232	0	1	1
Flavi_DEAD [PF07652.17]	33190	1	565	0	0.0170232	0	1	1
Flavodoxin_1 [PF00258.28]	33190	4	565	0	0.0680928	0	1	1
Flavokinase [PF01687.20]	33190	1	565	0	0.0170232	0	1	1
Flavoprotein [PF02441.22]	33190	1	565	0	0.0170232	0	1	1
FmiP_Thoc5 [PF09766.12]	33190	1	565	0	0.0170232	0	1	1
Fmp27_GFWDK [PF10347.12]	33190	1	565	0	0.0170232	0	1	1
FoP_duplication [PF13865.9]	33190	2	565	0	0.0340464	0	1	1
Focal_AT [PF03623.16]	33190	1	565	0	0.0170232	0	1	1
Foie-gras_1 [PF11817.11]	33190	1	565	0	0.0170232	0	1	1
Folate_carrier [PF01770.21]	33190	3	565	0	0.0510696	0	1	1
Folliculin [PF11704.11]	33190	1	565	0	0.0170232	0	1	1
Folliculin_C [PF16692.8]	33190	1	565	0	0.0170232	0	1	1
Forkhead [PF00250.21]	33190	15	565	0	0.255348	0	1	1
Formin_GBD_N [PF18382.4]	33190	2	565	0	0.0340464	0	1	1
Fra10Ac1 [PF09725.12]	33190	1	565	0	0.0170232	0	1	1
Frag1 [PF10277.12]	33190	10	565	0	0.170232	0	1	1
FragX_IP [PF05994.14]	33190	1	565	0	0.0170232	0	1	1
Frataxin_Cyay [PF01491.19]	33190	1	565	0	0.0170232	0	1	1
Fringe [PF02434.19]	33190	11	565	0	0.187255	0	1	1
Frizzled [PF01534.20]	33190	4	565	0	0.0680928	0	1	1
Fructosamin_kin [PF03881.17]	33190	3	565	0	0.0510696	0	1	1
Fry_C [PF19421.2]	33190	1	565	0	0.0170232	0	1	1
FtsH_ext [PF06480.18]	33190	1	565	0	0.0170232	0	1	1
FtsJ [PF01728.22]	33190	5	565	0	0.085116	0	1	1
Fucokinase [PF07959.15]	33190	2	565	0	0.0340464	0	1	1
FumaraseC_C [PF10415.12]	33190	1	565	0	0.0170232	0	1	1
Fumble [PF03630.17]	33190	2	565	0	0.0340464	0	1	1
Furin-like [PF00757.23]	33190	2	565	0	0.0340464	0	1	1
Fuz_longin_1 [PF19036.3]	33190	1	565	0	0.0170232	0	1	1
Fuz_longin_2 [PF19037.3]	33190	1	565	0	0.0170232	0	1	1
Fuz_longin_3 [PF19038.3]	33190	1	565	0	0.0170232	0	1	1
Fz [PF01392.25]	33190	6	565	0	0.102139	0	1	1
Fzo_mitofusin [PF04799.16]	33190	1	565	0	0.0170232	0	1	1
G-gamma [PF00631.25]	33190	5	565	0	0.085116	0	1	1
G-patch_2 [PF12656.10]	33190	3	565	0	0.0510696	0	1	1
G10 [PF01125.20]	33190	1	565	0	0.0170232	0	1	1
G2F [PF07474.15]	33190	2	565	0	0.0340464	0	1	1
G6PD_C [PF02781.19]	33190	1	565	0	0.0170232	0	1	1
G6PD_N [PF00479.25]	33190	1	565	0	0.0170232	0	1	1
GAF [PF01590.29]	33190	2	565	0	0.0340464	0	1	1
GAF_2 [PF13185.9]	33190	2	565	0	0.0340464	0	1	1
GAGA [PF09237.14]	33190	2	565	0	0.0340464	0	1	1
GAIN [PF16489.8]	33190	2	565	0	0.0340464	0	1	1
GARS_A [PF01071.22]	33190	1	565	0	0.0170232	0	1	1
GARS_C [PF02843.19]	33190	1	565	0	0.0170232	0	1	1
GARS_N [PF02844.18]	33190	1	565	0	0.0170232	0	1	1
GAS2 [PF02187.20]	33190	1	565	0	0.0170232	0	1	1
GAT [PF03127.17]	33190	2	565	0	0.0340464	0	1	1
GATA [PF00320.30]	33190	8	565	0	0.136186	0	1	1
GATase [PF00117.31]	33190	3	565	0	0.0510696	0	1	1
GATase_2 [PF00310.24]	33190	1	565	0	0.0170232	0	1	1
GATase_4 [PF13230.9]	33190	1	565	0	0.0170232	0	1	1
GATase_5 [PF13507.9]	33190	1	565	0	0.0170232	0	1	1
GATase_6 [PF13522.9]	33190	5	565	0	0.085116	0	1	1
GATase_7 [PF13537.9]	33190	6	565	0	0.102139	0	1	1
GBBH-like_N [PF06155.15]	33190	1	565	0	0.0170232	0	1	1
GBP [PF02263.22]	33190	2	565	0	0.0340464	0	1	1
GBP_C [PF02841.17]	33190	2	565	0	0.0340464	0	1	1
GCD14 [PF08704.13]	33190	1	565	0	0.0170232	0	1	1
GCFC [PF07842.15]	33190	2	565	0	0.0340464	0	1	1
GCN5L1 [PF06320.16]	33190	1	565	0	0.0170232	0	1	1
GCP_C_terminal [PF04130.16]	33190	2	565	0	0.0340464	0	1	1
GCP_N_terminal [PF17681.4]	33190	2	565	0	0.0340464	0	1	1
GCS [PF03074.19]	33190	1	565	0	0.0170232	0	1	1
GCV_H [PF01597.22]	33190	1	565	0	0.0170232	0	1	1
GDA1_CD39 [PF01150.20]	33190	2	565	0	0.0340464	0	1	1
GDC-P [PF02347.19]	33190	1	565	0	0.0170232	0	1	1
GDE_C [PF06202.17]	33190	3	565	0	0.0510696	0	1	1
GDI [PF00996.21]	33190	2	565	0	0.0340464	0	1	1
GDNF [PF02351.19]	33190	2	565	0	0.0340464	0	1	1
GDPD [PF03009.20]	33190	5	565	0	0.085116	0	1	1
GDP_Man_Dehyd [PF16363.8]	33190	10	565	0	0.170232	0	1	1
GED [PF02212.21]	33190	2	565	0	0.0340464	0	1	1
GEMIN8 [PF15348.9]	33190	1	565	0	0.0170232	0	1	1
GET4 [PF04190.16]	33190	1	565	0	0.0170232	0	1	1
GFA [PF04828.17]	33190	1	565	0	0.0170232	0	1	1
GFRP [PF06399.16]	33190	1	565	0	0.0170232	0	1	1
GF_recep_IV [PF14843.9]	33190	1	565	0	0.0170232	0	1	1
GGACT [PF06094.15]	33190	2	565	0	0.0340464	0	1	1
GGA_N-GAT [PF18308.4]	33190	1	565	0	0.0170232	0	1	1
GHMP_kinases_C [PF08544.16]	33190	4	565	0	0.0680928	0	1	1
GHMP_kinases_N [PF00288.29]	33190	5	565	0	0.085116	0	1	1
GIDA_C [PF13932.9]	33190	1	565	0	0.0170232	0	1	1
GIT1_C [PF12205.11]	33190	1	565	0	0.0170232	0	1	1
GIT_CC [PF16559.8]	33190	1	565	0	0.0170232	0	1	1
GIT_SHD [PF08518.14]	33190	1	565	0	0.0170232	0	1	1
GKAP [PF03359.16]	33190	1	565	0	0.0170232	0	1	1
GLTP [PF08718.14]	33190	2	565	0	0.0340464	0	1	1
GLTSCR1 [PF15249.9]	33190	1	565	0	0.0170232	0	1	1
GMC_oxred_C [PF05199.16]	33190	1	565	0	0.0170232	0	1	1
GMC_oxred_N [PF00732.22]	33190	1	565	0	0.0170232	0	1	1
GMP_PDE_delta [PF05351.14]	33190	2	565	0	0.0340464	0	1	1
GMP_synt_C [PF00958.25]	33190	1	565	0	0.0170232	0	1	1
GN3L_Grn1 [PF08701.14]	33190	1	565	0	0.0170232	0	1	1
GNAT_acetyltr_2 [PF13718.9]	33190	1	565	0	0.0170232	0	1	1
GNT-I [PF03071.18]	33190	1	565	0	0.0170232	0	1	1
GOLD_2 [PF13897.9]	33190	2	565	0	0.0340464	0	1	1
GOLGA2L5 [PF15070.9]	33190	1	565	0	0.0170232	0	1	1
GON [PF08685.14]	33190	1	565	0	0.0170232	0	1	1
GPAT_C [PF19277.2]	33190	2	565	0	0.0340464	0	1	1
GPAT_N [PF14829.9]	33190	1	565	0	0.0170232	0	1	1
GPCR_chapero_1 [PF11904.11]	33190	2	565	0	0.0340464	0	1	1
GPHH [PF16905.8]	33190	2	565	0	0.0340464	0	1	1
GPHR_N [PF12537.11]	33190	1	565	0	0.0170232	0	1	1
GPI2 [PF06432.14]	33190	1	565	0	0.0170232	0	1	1
GPP34 [PF05719.14]	33190	1	565	0	0.0170232	0	1	1
GPS [PF01825.24]	33190	3	565	0	0.0510696	0	1	1
GRAM [PF02893.23]	33190	8	565	0	0.136186	0	1	1
GRASP55_65 [PF04495.17]	33190	1	565	0	0.0170232	0	1	1
GRDP-like [PF07173.15]	33190	1	565	0	0.0170232	0	1	1
GRIM-19 [PF06212.15]	33190	1	565	0	0.0170232	0	1	1
GRIP [PF01465.23]	33190	3	565	0	0.0510696	0	1	1
GRP [PF07172.14]	33190	3	565	0	0.0510696	0	1	1
GSHPx [PF00255.22]	33190	3	565	0	0.0510696	0	1	1
GSH_synth_ATP [PF03917.20]	33190	1	565	0	0.0170232	0	1	1
GSH_synthase [PF03199.18]	33190	1	565	0	0.0170232	0	1	1
GSKIP_dom [PF05303.15]	33190	4	565	0	0.0680928	0	1	1
GST_C_2 [PF13410.9]	33190	8	565	0	0.136186	0	1	1
GST_C_6 [PF17171.7]	33190	7	565	0	0.119162	0	1	1
GST_N_2 [PF13409.9]	33190	3	565	0	0.0510696	0	1	1
GST_N_4 [PF17172.7]	33190	7	565	0	0.119162	0	1	1
GTP-bdg_N [PF13167.9]	33190	1	565	0	0.0170232	0	1	1
GTP1_OBG [PF01018.25]	33190	2	565	0	0.0340464	0	1	1
GTP_EFTU_D3 [PF03143.20]	33190	8	565	0	0.136186	0	1	1
GTP_cyclohydroI [PF01227.25]	33190	2	565	0	0.0340464	0	1	1
GTPase_binding [PF09027.13]	33190	1	565	0	0.0170232	0	1	1
GWT1 [PF06423.15]	33190	1	565	0	0.0170232	0	1	1
GXGXG [PF01493.22]	33190	1	565	0	0.0170232	0	1	1
GYF [PF02213.19]	33190	5	565	0	0.085116	0	1	1
GYF_2 [PF14237.9]	33190	1	565	0	0.0170232	0	1	1
G_glu_transpept [PF01019.24]	33190	8	565	0	0.136186	0	1	1
Gaa1 [PF04114.17]	33190	1	565	0	0.0170232	0	1	1
Gal-bind_lectin [PF00337.25]	33190	20	565	0	0.340464	0	1	1
GalKase_gal_bdg [PF10509.12]	33190	6	565	0	0.102139	0	1	1
GalP_UDP_tr_C [PF02744.20]	33190	1	565	0	0.0170232	0	1	1
GalP_UDP_transf [PF01087.25]	33190	1	565	0	0.0170232	0	1	1
Gal_Lectin [PF02140.21]	33190	3	565	0	0.0510696	0	1	1
Galactosyl_T [PF01762.24]	33190	34	565	0	0.578789	0	1	1
Gar1 [PF04410.17]	33190	2	565	0	0.0340464	0	1	1
GatB_N [PF02934.18]	33190	1	565	0	0.0170232	0	1	1
GatB_Yqey [PF02637.21]	33190	1	565	0	0.0170232	0	1	1
Gcd10p [PF04189.16]	33190	1	565	0	0.0170232	0	1	1
Ge1_WD40 [PF16529.8]	33190	3	565	0	0.0510696	0	1	1
Gelsolin [PF00626.25]	33190	7	565	0	0.119162	0	1	1
Gemin6_C [PF20417.1]	33190	1	565	0	0.0170232	0	1	1
Gemin7 [PF11095.11]	33190	1	565	0	0.0170232	0	1	1
GerE [PF00196.22]	33190	1	565	0	0.0170232	0	1	1
Glrx-like [PF05768.17]	33190	1	565	0	0.0170232	0	1	1
Glu-tRNAGln [PF02686.18]	33190	1	565	0	0.0170232	0	1	1
Glu_syn_central [PF04898.17]	33190	1	565	0	0.0170232	0	1	1
Glu_synthase [PF01645.20]	33190	2	565	0	0.0340464	0	1	1
Glucosamine_iso [PF01182.23]	33190	2	565	0	0.0340464	0	1	1
Glutaminase [PF04960.18]	33190	4	565	0	0.0680928	0	1	1
Glutaredoxin [PF00462.27]	33190	11	565	0	0.187255	0	1	1
Gly_rich [PF12810.10]	33190	1	565	0	0.0170232	0	1	1
Glyco_hydr_116N [PF12215.11]	33190	4	565	0	0.0680928	0	1	1
Glyco_hydro38C2 [PF17677.4]	33190	1	565	0	0.0170232	0	1	1
Glyco_hydro_1 [PF00232.21]	33190	3	565	0	0.0510696	0	1	1
Glyco_hydro_15 [PF00723.24]	33190	2	565	0	0.0340464	0	1	1
Glyco_hydro_18 [PF00704.31]	33190	6	565	0	0.102139	0	1	1
Glyco_hydro_19 [PF00182.22]	33190	2	565	0	0.0340464	0	1	1
Glyco_hydro_2 [PF00703.24]	33190	1	565	0	0.0170232	0	1	1
Glyco_hydro_20 [PF00728.25]	33190	8	565	0	0.136186	0	1	1
Glyco_hydro_2_C [PF02836.20]	33190	1	565	0	0.0170232	0	1	1
Glyco_hydro_2_N [PF02837.21]	33190	1	565	0	0.0170232	0	1	1
Glyco_hydro_30 [PF02055.19]	33190	5	565	0	0.085116	0	1	1
Glyco_hydro_30C [PF17189.7]	33190	3	565	0	0.0510696	0	1	1
Glyco_hydro_35 [PF01301.22]	33190	4	565	0	0.0680928	0	1	1
Glyco_hydro_36C [PF16874.8]	33190	1	565	0	0.0170232	0	1	1
Glyco_hydro_38C [PF07748.16]	33190	3	565	0	0.0510696	0	1	1
Glyco_hydro_38N [PF01074.25]	33190	4	565	0	0.0680928	0	1	1
Glyco_hydro_42 [PF02449.18]	33190	4	565	0	0.0680928	0	1	1
Glyco_hydro_47 [PF01532.23]	33190	8	565	0	0.136186	0	1	1
Glyco_hydro_59 [PF02057.18]	33190	1	565	0	0.0170232	0	1	1
Glyco_hydro_63 [PF03200.19]	33190	1	565	0	0.0170232	0	1	1
Glyco_hydro_63N [PF16923.8]	33190	1	565	0	0.0170232	0	1	1
Glyco_hydro_85 [PF03644.16]	33190	2	565	0	0.0340464	0	1	1
Glyco_tran_10_N [PF17039.8]	33190	8	565	0	0.136186	0	1	1
Glyco_tran_28_C [PF04101.19]	33190	39	565	0	0.663905	0	1	1
Glyco_tranf_2_2 [PF10111.12]	33190	5	565	0	0.085116	0	1	1
Glyco_tranf_2_3 [PF13641.9]	33190	6	565	0	0.102139	0	1	1
Glyco_tranf_2_4 [PF13704.9]	33190	1	565	0	0.0170232	0	1	1
Glyco_trans_1_3 [PF13528.9]	33190	2	565	0	0.0340464	0	1	1
Glyco_trans_1_4 [PF13692.9]	33190	5	565	0	0.085116	0	1	1
Glyco_trans_2_3 [PF13632.9]	33190	4	565	0	0.0680928	0	1	1
Glyco_trans_4_2 [PF13477.9]	33190	2	565	0	0.0340464	0	1	1
Glyco_trans_4_4 [PF13579.9]	33190	2	565	0	0.0340464	0	1	1
Glyco_transf_10 [PF00852.22]	33190	9	565	0	0.153209	0	1	1
Glyco_transf_11 [PF01531.19]	33190	19	565	0	0.323441	0	1	1
Glyco_transf_18 [PF15024.9]	33190	2	565	0	0.0340464	0	1	1
Glyco_transf_20 [PF00982.24]	33190	3	565	0	0.0510696	0	1	1
Glyco_transf_21 [PF13506.9]	33190	2	565	0	0.0340464	0	1	1
Glyco_transf_22 [PF03901.20]	33190	2	565	0	0.0340464	0	1	1
Glyco_transf_24 [PF18404.4]	33190	1	565	0	0.0170232	0	1	1
Glyco_transf_25 [PF01755.20]	33190	1	565	0	0.0170232	0	1	1
Glyco_transf_34 [PF05637.15]	33190	5	565	0	0.085116	0	1	1
Glyco_transf_4 [PF13439.9]	33190	5	565	0	0.085116	0	1	1
Glyco_transf_41 [PF13844.9]	33190	1	565	0	0.0170232	0	1	1
Glyco_transf_43 [PF03360.19]	33190	5	565	0	0.085116	0	1	1
Glyco_transf_49 [PF13896.9]	33190	2	565	0	0.0340464	0	1	1
Glyco_transf_54 [PF04666.16]	33190	3	565	0	0.0510696	0	1	1
Glyco_transf_61 [PF04577.17]	33190	1	565	0	0.0170232	0	1	1
Glyco_transf_64 [PF09258.13]	33190	2	565	0	0.0340464	0	1	1
Glyco_transf_7C [PF02709.17]	33190	17	565	0	0.289394	0	1	1
Glyco_transf_7N [PF13733.9]	33190	5	565	0	0.085116	0	1	1
Glyco_transf_8 [PF01501.23]	33190	3	565	0	0.0510696	0	1	1
Glyco_transf_92 [PF01697.30]	33190	27	565	0	0.459626	0	1	1
Glycogen_syn [PF05693.16]	33190	4	565	0	0.0680928	0	1	1
Glycohydro_20b2 [PF14845.9]	33190	3	565	0	0.0510696	0	1	1
Glycoprotein [PF03409.18]	33190	1	565	0	0.0170232	0	1	1
Glycoprotein_B [PF00606.21]	33190	3	565	0	0.0510696	0	1	1
Glycos_transf_1 [PF00534.23]	33190	4	565	0	0.0680928	0	1	1
Glycos_transf_2 [PF00535.29]	33190	16	565	0	0.272371	0	1	1
Glycos_transf_4 [PF00953.24]	33190	1	565	0	0.0170232	0	1	1
Glypican [PF01153.22]	33190	2	565	0	0.0340464	0	1	1
Gmad1 [PF10647.12]	33190	1	565	0	0.0170232	0	1	1
GoLoco [PF02188.20]	33190	2	565	0	0.0340464	0	1	1
Golgin_A5 [PF09787.12]	33190	1	565	0	0.0170232	0	1	1
Got1 [PF04178.15]	33190	3	565	0	0.0510696	0	1	1
GpcrRhopsn4 [PF10192.12]	33190	3	565	0	0.0510696	0	1	1
Gpi1 [PF05024.18]	33190	1	565	0	0.0170232	0	1	1
Gpi16 [PF04113.17]	33190	1	565	0	0.0170232	0	1	1
Granulin [PF00396.21]	33190	2	565	0	0.0340464	0	1	1
Ground-like [PF04155.21]	33190	32	565	0	0.544742	0	1	1
GrpE [PF01025.22]	33190	1	565	0	0.0170232	0	1	1
Gtr1_RagA [PF04670.15]	33190	32	565	0	0.544742	0	1	1
Guanylate_cyc [PF00211.23]	33190	41	565	0	0.697951	0	1	1
Guanylate_kin [PF00625.24]	33190	10	565	0	0.170232	0	1	1
HA2 [PF04408.26]	33190	11	565	0	0.187255	0	1	1
HABP4_PAI-RBP1 [PF04774.18]	33190	1	565	0	0.0170232	0	1	1
HAD [PF12710.10]	33190	3	565	0	0.0510696	0	1	1
HAD_2 [PF13419.9]	33190	10	565	0	0.170232	0	1	1
HAGH_C [PF16123.8]	33190	1	565	0	0.0170232	0	1	1
HAND [PF09110.14]	33190	2	565	0	0.0340464	0	1	1
HAP1_N [PF04849.16]	33190	2	565	0	0.0340464	0	1	1
HARP [PF07443.16]	33190	1	565	0	0.0170232	0	1	1
HAS-barrel [PF09378.13]	33190	1	565	0	0.0170232	0	1	1
HAT [PF02184.19]	33190	1	565	0	0.0170232	0	1	1
HAT_KAT11 [PF08214.14]	33190	1	565	0	0.0170232	0	1	1
HBB [PF06777.14]	33190	1	565	0	0.0170232	0	1	1
HCNGP [PF07818.16]	33190	1	565	0	0.0170232	0	1	1
HCO3_cotransp [PF00955.24]	33190	4	565	0	0.0680928	0	1	1
HD [PF01966.25]	33190	3	565	0	0.0510696	0	1	1
HDA2-3 [PF11496.11]	33190	2	565	0	0.0340464	0	1	1
HD_3 [PF13023.9]	33190	1	565	0	0.0170232	0	1	1
HD_4 [PF13328.9]	33190	1	565	0	0.0170232	0	1	1
HEAT [PF02985.25]	33190	31	565	0	0.527719	0	1	1
HEAT_2 [PF13646.9]	33190	29	565	0	0.493673	0	1	1
HEAT_EZ [PF13513.9]	33190	14	565	0	0.238325	0	1	1
HEAT_PBS [PF03130.19]	33190	2	565	0	0.0340464	0	1	1
HECA [PF15353.9]	33190	1	565	0	0.0170232	0	1	1
HECT [PF00632.28]	33190	8	565	0	0.136186	0	1	1
HECT_2 [PF09814.12]	33190	1	565	0	0.0170232	0	1	1
HECW1_helix [PF18436.4]	33190	1	565	0	0.0170232	0	1	1
HECW_N [PF16562.8]	33190	1	565	0	0.0170232	0	1	1
HELP [PF03451.17]	33190	1	565	0	0.0170232	0	1	1
HET-s_218-289 [PF11558.11]	33190	1	565	0	0.0170232	0	1	1
HEXIM [PF15313.9]	33190	1	565	0	0.0170232	0	1	1
HGTP_anticodon [PF03129.23]	33190	7	565	0	0.119162	0	1	1
HGTP_anticodon2 [PF12745.10]	33190	1	565	0	0.0170232	0	1	1
HHH [PF00633.26]	33190	1	565	0	0.0170232	0	1	1
HHH_2 [PF12826.10]	33190	1	565	0	0.0170232	0	1	1
HHH_3 [PF12836.10]	33190	2	565	0	0.0340464	0	1	1
HHH_5 [PF14520.9]	33190	1	565	0	0.0170232	0	1	1
HHH_7 [PF14635.9]	33190	2	565	0	0.0340464	0	1	1
HHH_9 [PF17674.4]	33190	1	565	0	0.0170232	0	1	1
HIG_1_N [PF04588.16]	33190	2	565	0	0.0340464	0	1	1
HIND [PF19252.2]	33190	1	565	0	0.0170232	0	1	1
HIRA_B [PF09453.13]	33190	1	565	0	0.0170232	0	1	1
HIT [PF01230.26]	33190	3	565	0	0.0510696	0	1	1
HMA [PF00403.29]	33190	2	565	0	0.0340464	0	1	1
HMG-CoA_red [PF00368.21]	33190	1	565	0	0.0170232	0	1	1
HMGL-like [PF00682.22]	33190	3	565	0	0.0510696	0	1	1
HMG_CoA_synt_C [PF08540.13]	33190	1	565	0	0.0170232	0	1	1
HMG_CoA_synt_N [PF01154.20]	33190	1	565	0	0.0170232	0	1	1
HMG_box [PF00505.22]	33190	19	565	0	0.323441	0	1	1
HMG_box_2 [PF09011.13]	33190	16	565	0	0.272371	0	1	1
HNF-1_N [PF04814.16]	33190	1	565	0	0.0170232	0	1	1
HNOB [PF07700.18]	33190	5	565	0	0.085116	0	1	1
HNOBA [PF07701.17]	33190	19	565	0	0.323441	0	1	1
HOOK [PF05622.15]	33190	1	565	0	0.0170232	0	1	1
HOOK_N [PF19047.3]	33190	2	565	0	0.0340464	0	1	1
HORMA [PF02301.21]	33190	3	565	0	0.0510696	0	1	1
HPD [PF05044.15]	33190	1	565	0	0.0170232	0	1	1
HR1 [PF02185.19]	33190	1	565	0	0.0170232	0	1	1
HRDC [PF00570.26]	33190	3	565	0	0.0510696	0	1	1
HRG [PF16954.8]	33190	1	565	0	0.0170232	0	1	1
HRM [PF02793.25]	33190	5	565	0	0.085116	0	1	1
HS1_rep [PF02218.18]	33190	1	565	0	0.0170232	0	1	1
HSA [PF07529.16]	33190	2	565	0	0.0340464	0	1	1
HSBP1 [PF06825.15]	33190	1	565	0	0.0170232	0	1	1
HSCB_C [PF07743.16]	33190	1	565	0	0.0170232	0	1	1
HSF_DNA-bind [PF00447.20]	33190	1	565	0	0.0170232	0	1	1
HSL_N [PF06350.15]	33190	1	565	0	0.0170232	0	1	1
HSNSD [PF12062.11]	33190	1	565	0	0.0170232	0	1	1
HTH_10 [PF04967.15]	33190	1	565	0	0.0170232	0	1	1
HTH_11 [PF08279.15]	33190	5	565	0	0.085116	0	1	1
HTH_23 [PF13384.9]	33190	40	565	0	0.680928	0	1	1
HTH_24 [PF13412.9]	33190	9	565	0	0.153209	0	1	1
HTH_28 [PF13518.9]	33190	17	565	0	0.289394	0	1	1
HTH_29 [PF13551.9]	33190	29	565	0	0.493673	0	1	1
HTH_3 [PF01381.25]	33190	3	565	0	0.0510696	0	1	1
HTH_32 [PF13565.9]	33190	1	565	0	0.0170232	0	1	1
HTH_35 [PF13693.9]	33190	1	565	0	0.0170232	0	1	1
HTH_38 [PF13936.9]	33190	8	565	0	0.136186	0	1	1
HTH_40 [PF14493.9]	33190	1	565	0	0.0170232	0	1	1
HTH_44 [PF14641.9]	33190	1	565	0	0.0170232	0	1	1
HTH_5 [PF01022.23]	33190	1	565	0	0.0170232	0	1	1
HTH_61 [PF20470.1]	33190	1	565	0	0.0170232	0	1	1
HTH_7 [PF02796.18]	33190	5	565	0	0.085116	0	1	1
HTH_9 [PF08221.14]	33190	1	565	0	0.0170232	0	1	1
HTH_AsnC-type [PF13404.9]	33190	3	565	0	0.0510696	0	1	1
HTH_IclR [PF09339.13]	33190	9	565	0	0.153209	0	1	1
HTH_Tnp_IS630 [PF01710.19]	33190	3	565	0	0.0510696	0	1	1
HTH_Tnp_Tc3_1 [PF11427.11]	33190	7	565	0	0.119162	0	1	1
HTH_Tnp_Tc3_2 [PF01498.21]	33190	6	565	0	0.102139	0	1	1
HTH_Tnp_Tc5 [PF03221.19]	33190	2	565	0	0.0340464	0	1	1
HTH_psq [PF05225.19]	33190	2	565	0	0.0340464	0	1	1
HUN [PF08729.13]	33190	1	565	0	0.0170232	0	1	1
HYLS1_C [PF15311.9]	33190	1	565	0	0.0170232	0	1	1
HYPK_UBA [PF19026.3]	33190	2	565	0	0.0340464	0	1	1
HYR [PF02494.19]	33190	3	565	0	0.0510696	0	1	1
Ham1p_like [PF01725.19]	33190	1	565	0	0.0170232	0	1	1
Hamartin [PF04388.15]	33190	1	565	0	0.0170232	0	1	1
Haspin_kinase [PF12330.11]	33190	1	565	0	0.0170232	0	1	1
Hat1_N [PF10394.12]	33190	1	565	0	0.0170232	0	1	1
HeH [PF12949.10]	33190	1	565	0	0.0170232	0	1	1
He_PIG [PF05345.15]	33190	1	565	0	0.0170232	0	1	1
Headcase [PF16002.8]	33190	1	565	0	0.0170232	0	1	1
Helicase_C [PF00271.34]	33190	76	565	1	1.29376	0.772939	1	1
Helicase_C_2 [PF13307.9]	33190	4	565	0	0.0680928	0	1	1
Helicase_C_3 [PF13625.9]	33190	1	565	0	0.0170232	0	1	1
Helicase_C_4 [PF13871.9]	33190	1	565	0	0.0170232	0	1	1
Helicase_PWI [PF18149.4]	33190	1	565	0	0.0170232	0	1	1
Helicase_RecD [PF05127.17]	33190	4	565	0	0.0680928	0	1	1
HemeBinding_Shp [PF11545.11]	33190	2	565	0	0.0340464	0	1	1
Hemopexin [PF00045.22]	33190	2	565	0	0.0340464	0	1	1
Hep_59 [PF07052.14]	33190	1	565	0	0.0170232	0	1	1
Herpes_UL52 [PF03121.18]	33190	1	565	0	0.0170232	0	1	1
Herpes_gE_N [PF20418.1]	33190	1	565	0	0.0170232	0	1	1
Hexapep [PF00132.27]	33190	4	565	0	0.0680928	0	1	1
Hexokinase_1 [PF00349.24]	33190	9	565	0	0.153209	0	1	1
Hexokinase_2 [PF03727.19]	33190	8	565	0	0.136186	0	1	1
HgmA_C [PF04209.16]	33190	1	565	0	0.0170232	0	1	1
HgmA_N [PF20510.1]	33190	1	565	0	0.0170232	0	1	1
HhH-GPD [PF00730.28]	33190	2	565	0	0.0340464	0	1	1
Hid1 [PF12722.10]	33190	2	565	0	0.0340464	0	1	1
Hint [PF01079.23]	33190	5	565	0	0.085116	0	1	1
HipN [PF18253.4]	33190	1	565	0	0.0170232	0	1	1
Hira [PF07569.14]	33190	1	565	0	0.0170232	0	1	1
HisK-N-like [PF20302.1]	33190	1	565	0	0.0170232	0	1	1
His_Phos_1 [PF00300.25]	33190	12	565	0	0.204278	0	1	1
His_Phos_2 [PF00328.25]	33190	19	565	0	0.323441	0	1	1
His_biosynth [PF00977.24]	33190	1	565	0	0.0170232	0	1	1
Hist_deacetyl [PF00850.22]	33190	9	565	0	0.153209	0	1	1
Histone [PF00125.27]	33190	53	565	0	0.90223	0	1	1
Histone_H2A_C [PF16211.8]	33190	18	565	0	0.306418	0	1	1
HlyD_3 [PF13437.9]	33190	2	565	0	0.0340464	0	1	1
HlyIII [PF03006.23]	33190	5	565	0	0.085116	0	1	1
Hmw_CFAP97 [PF13879.9]	33190	1	565	0	0.0170232	0	1	1
Homeobox_KN [PF05920.14]	33190	14	565	0	0.238325	0	1	1
Hormone_recep [PF00104.33]	33190	57	565	0	0.970322	0	1	1
HpcH_HpaI [PF03328.17]	33190	1	565	0	0.0170232	0	1	1
Hrs_helical [PF12210.11]	33190	1	565	0	0.0170232	0	1	1
HtrL_YibB [PF09612.13]	33190	1	565	0	0.0170232	0	1	1
Hus1 [PF04005.15]	33190	1	565	0	0.0170232	0	1	1
HyaE [PF07449.14]	33190	1	565	0	0.0170232	0	1	1
Hyccin [PF09790.12]	33190	1	565	0	0.0170232	0	1	1
Hyd_WA [PF06462.15]	33190	2	565	0	0.0340464	0	1	1
Hydant_A_C [PF19278.2]	33190	1	565	0	0.0170232	0	1	1
Hydant_A_N [PF05378.16]	33190	1	565	0	0.0170232	0	1	1
Hydantoinase_A [PF01968.21]	33190	1	565	0	0.0170232	0	1	1
Hydantoinase_B [PF02538.17]	33190	1	565	0	0.0170232	0	1	1
Hydrolase [PF00702.29]	33190	29	565	0	0.493673	0	1	1
Hydrolase_3 [PF08282.15]	33190	8	565	0	0.136186	0	1	1
Hydrolase_6 [PF13344.9]	33190	3	565	0	0.0510696	0	1	1
Hydrolase_like [PF13242.9]	33190	7	565	0	0.119162	0	1	1
I-EGF_1 [PF18372.4]	33190	1	565	0	0.0170232	0	1	1
IATP [PF04568.15]	33190	1	565	0	0.0170232	0	1	1
IBB [PF01749.23]	33190	3	565	0	0.0510696	0	1	1
IBN_N [PF03810.22]	33190	4	565	0	0.0680928	0	1	1
IBR [PF01485.24]	33190	11	565	0	0.187255	0	1	1
ICAP-1_inte_bdg [PF10480.12]	33190	2	565	0	0.0340464	0	1	1
ICL [PF00463.24]	33190	1	565	0	0.0170232	0	1	1
ICMT [PF04140.17]	33190	1	565	0	0.0170232	0	1	1
IDO [PF01231.21]	33190	1	565	0	0.0170232	0	1	1
IF-2 [PF11987.11]	33190	2	565	0	0.0340464	0	1	1
IF-2B [PF01008.20]	33190	4	565	0	0.0680928	0	1	1
IF2_N [PF04760.18]	33190	1	565	0	0.0170232	0	1	1
IF4E [PF01652.21]	33190	4	565	0	0.0680928	0	1	1
IFRD [PF05004.16]	33190	1	565	0	0.0170232	0	1	1
IFRD_C [PF04836.15]	33190	1	565	0	0.0170232	0	1	1
IFT20 [PF14931.9]	33190	1	565	0	0.0170232	0	1	1
IFT43 [PF15305.9]	33190	1	565	0	0.0170232	0	1	1
IFT46_B_C [PF12317.11]	33190	1	565	0	0.0170232	0	1	1
IFT57 [PF10498.12]	33190	2	565	0	0.0340464	0	1	1
IFT81_CH [PF18383.4]	33190	1	565	0	0.0170232	0	1	1
IGFBP [PF00219.21]	33190	1	565	0	0.0170232	0	1	1
IIGP [PF05049.16]	33190	1	565	0	0.0170232	0	1	1
IKI3 [PF04762.15]	33190	2	565	0	0.0340464	0	1	1
IL17 [PF06083.14]	33190	2	565	0	0.0340464	0	1	1
ILEI [PF15711.8]	33190	1	565	0	0.0170232	0	1	1
IMD [PF08397.14]	33190	1	565	0	0.0170232	0	1	1
IML1 [PF12257.11]	33190	1	565	0	0.0170232	0	1	1
IMPDH [PF00478.28]	33190	4	565	0	0.0680928	0	1	1
IMS [PF00817.23]	33190	3	565	0	0.0510696	0	1	1
IMS_C [PF11799.11]	33190	3	565	0	0.0510696	0	1	1
IMS_HHH [PF11798.11]	33190	1	565	0	0.0170232	0	1	1
INCENP_ARK-bind [PF03941.18]	33190	1	565	0	0.0170232	0	1	1
ING [PF12998.10]	33190	3	565	0	0.0510696	0	1	1
INTS2 [PF14750.9]	33190	1	565	0	0.0170232	0	1	1
INTS5_C [PF14838.9]	33190	1	565	0	0.0170232	0	1	1
INTS5_N [PF14837.9]	33190	1	565	0	0.0170232	0	1	1
IPK [PF03770.19]	33190	3	565	0	0.0510696	0	1	1
IPP-2 [PF04979.17]	33190	1	565	0	0.0170232	0	1	1
IPPT [PF01715.20]	33190	1	565	0	0.0170232	0	1	1
IPT [PF01745.19]	33190	1	565	0	0.0170232	0	1	1
IP_trans [PF02121.21]	33190	4	565	0	0.0680928	0	1	1
IQ [PF00612.30]	33190	12	565	0	0.204278	0	1	1
IQ_SEC7_PH [PF16453.8]	33190	1	565	0	0.0170232	0	1	1
IRF-2BP1_2 [PF11261.11]	33190	1	565	0	0.0170232	0	1	1
IRK [PF01007.23]	33190	3	565	0	0.0510696	0	1	1
IRK_C [PF17655.4]	33190	4	565	0	0.0680928	0	1	1
IRS [PF02174.20]	33190	1	565	0	0.0170232	0	1	1
IU_nuc_hydro [PF01156.22]	33190	2	565	0	0.0340464	0	1	1
I_LWEQ [PF01608.20]	33190	2	565	0	0.0340464	0	1	1
IgGFc_binding [PF17517.5]	33190	1	565	0	0.0170232	0	1	1
Ig_2 [PF13895.9]	33190	53	565	0	0.90223	0	1	1
Ig_4 [PF16680.8]	33190	8	565	0	0.136186	0	1	1
Ig_5 [PF16681.8]	33190	13	565	0	0.221302	0	1	1
Ig_6 [PF18452.4]	33190	11	565	0	0.187255	0	1	1
Ig_7 [PF19081.3]	33190	1	565	0	0.0170232	0	1	1
Ig_C17orf99 [PF17736.4]	33190	8	565	0	0.136186	0	1	1
Ig_mannosidase [PF17753.4]	33190	1	565	0	0.0170232	0	1	1
IlvN [PF07991.15]	33190	2	565	0	0.0340464	0	1	1
Ima1_N [PF09779.12]	33190	1	565	0	0.0170232	0	1	1
Img2 [PF05046.17]	33190	1	565	0	0.0170232	0	1	1
Iml2-TPR_39 [PF10300.12]	33190	1	565	0	0.0170232	0	1	1
Importin_rep_4 [PF18808.4]	33190	2	565	0	0.0340464	0	1	1
Importin_rep_5 [PF18816.4]	33190	1	565	0	0.0170232	0	1	1
Importin_rep_6 [PF18829.4]	33190	2	565	0	0.0340464	0	1	1
InaF-motif [PF15018.9]	33190	1	565	0	0.0170232	0	1	1
Indigoidine_A [PF04227.15]	33190	1	565	0	0.0170232	0	1	1
Innexin [PF00876.21]	33190	26	565	0	0.442603	0	1	1
Inos-1-P_synth [PF01658.20]	33190	1	565	0	0.0170232	0	1	1
Inositol_P [PF00459.28]	33190	3	565	0	0.0510696	0	1	1
Inp1 [PF12634.10]	33190	1	565	0	0.0170232	0	1	1
Ins145_P3_rec [PF08709.14]	33190	2	565	0	0.0340464	0	1	1
Ins_P5_2-kin [PF06090.15]	33190	1	565	0	0.0170232	0	1	1
Ins_beta [PF03488.17]	33190	3	565	0	0.0510696	0	1	1
Insc_C [PF19427.2]	33190	1	565	0	0.0170232	0	1	1
Insulin [PF00049.21]	33190	2	565	0	0.0340464	0	1	1
IntS14_C [PF20504.1]	33190	1	565	0	0.0170232	0	1	1
Integrin_B_tail [PF07965.15]	33190	1	565	0	0.0170232	0	1	1
Integrin_alpha2 [PF08441.15]	33190	2	565	0	0.0340464	0	1	1
Integrin_b_cyt [PF08725.14]	33190	1	565	0	0.0170232	0	1	1
Integrin_beta [PF00362.21]	33190	1	565	0	0.0170232	0	1	1
Interfer-bind [PF09294.13]	33190	8	565	0	0.136186	0	1	1
Ints3_N [PF10189.12]	33190	1	565	0	0.0170232	0	1	1
Intu_longin_1 [PF19031.3]	33190	1	565	0	0.0170232	0	1	1
Intu_longin_2 [PF19032.3]	33190	1	565	0	0.0170232	0	1	1
Intu_longin_3 [PF19033.3]	33190	1	565	0	0.0170232	0	1	1
Ion_trans [PF00520.34]	33190	67	565	1	1.14055	0.876767	1	1
Ion_trans_2 [PF07885.19]	33190	71	565	1	1.20865	0.827371	1	1
Ipi1_N [PF12333.11]	33190	1	565	0	0.0170232	0	1	1
Iso_dh [PF00180.23]	33190	8	565	0	0.136186	0	1	1
Isochorismatase [PF00857.23]	33190	3	565	0	0.0510696	0	1	1
Ist1 [PF03398.17]	33190	1	565	0	0.0170232	0	1	1
IstB_IS21 [PF01695.20]	33190	3	565	0	0.0510696	0	1	1
Isy1 [PF06246.15]	33190	1	565	0	0.0170232	0	1	1
Itfg2 [PF15907.8]	33190	1	565	0	0.0170232	0	1	1
Iwr1 [PF08574.13]	33190	1	565	0	0.0170232	0	1	1
Izumo-Ig [PF16706.8]	33190	6	565	0	0.102139	0	1	1
JAB [PF01398.24]	33190	9	565	0	0.153209	0	1	1
JAMP [PF05571.15]	33190	1	565	0	0.0170232	0	1	1
JHD [PF17811.4]	33190	1	565	0	0.0170232	0	1	1
JIP_LZII [PF16471.8]	33190	1	565	0	0.0170232	0	1	1
Jagunal [PF07086.15]	33190	1	565	0	0.0170232	0	1	1
Jiraiya [PF15038.9]	33190	1	565	0	0.0170232	0	1	1
Jiv90 [PF14901.9]	33190	1	565	0	0.0170232	0	1	1
JmjC [PF02373.25]	33190	9	565	0	0.153209	0	1	1
JmjC_2 [PF08007.15]	33190	2	565	0	0.0340464	0	1	1
JmjN [PF02375.20]	33190	2	565	0	0.0340464	0	1	1
Jnk-SapK_ap_N [PF09744.12]	33190	2	565	0	0.0340464	0	1	1
Josephin [PF02099.20]	33190	1	565	0	0.0170232	0	1	1
KA1 [PF02149.22]	33190	2	565	0	0.0340464	0	1	1
KAP [PF05804.15]	33190	1	565	0	0.0170232	0	1	1
KAP_NTPase [PF07693.17]	33190	1	565	0	0.0170232	0	1	1
KASH [PF10541.12]	33190	1	565	0	0.0170232	0	1	1
KAsynt_C_assoc [PF16197.8]	33190	2	565	0	0.0340464	0	1	1
KCNQ_channel [PF03520.17]	33190	1	565	0	0.0170232	0	1	1
KELK [PF15796.8]	33190	1	565	0	0.0170232	0	1	1
KH_1 [PF00013.32]	33190	25	565	0	0.42558	0	1	1
KH_10 [PF17905.4]	33190	1	565	0	0.0170232	0	1	1
KH_2 [PF07650.20]	33190	9	565	0	0.153209	0	1	1
KH_4 [PF13083.9]	33190	2	565	0	0.0340464	0	1	1
KH_6 [PF15985.8]	33190	2	565	0	0.0340464	0	1	1
KH_8 [PF17903.4]	33190	1	565	0	0.0170232	0	1	1
KH_9 [PF17904.4]	33190	1	565	0	0.0170232	0	1	1
KIF1B [PF12423.11]	33190	3	565	0	0.0510696	0	1	1
KIX [PF02172.19]	33190	1	565	0	0.0170232	0	1	1
KIX_2 [PF16987.8]	33190	1	565	0	0.0170232	0	1	1
KLRAQ [PF10205.12]	33190	1	565	0	0.0170232	0	1	1
KN17_SH3 [PF18131.4]	33190	1	565	0	0.0170232	0	1	1
KN_motif [PF12075.11]	33190	1	565	0	0.0170232	0	1	1
KOW [PF00467.32]	33190	5	565	0	0.085116	0	1	1
KPBB_C [PF19292.2]	33190	2	565	0	0.0340464	0	1	1
KR [PF08659.13]	33190	42	565	0	0.714974	0	1	1
KTI12 [PF08433.13]	33190	3	565	0	0.0510696	0	1	1
Katanin_con80 [PF13925.9]	33190	1	565	0	0.0170232	0	1	1
Kazal_1 [PF00050.24]	33190	2	565	0	0.0340464	0	1	1
Kazal_2 [PF07648.18]	33190	3	565	0	0.0510696	0	1	1
Kdo [PF06293.17]	33190	23	565	0	0.391534	0	1	1
Kelch_1 [PF01344.28]	33190	29	565	0	0.493673	0	1	1
Kelch_2 [PF07646.18]	33190	24	565	0	0.408557	0	1	1
Kelch_3 [PF13415.9]	33190	24	565	0	0.408557	0	1	1
Kelch_4 [PF13418.9]	33190	26	565	0	0.442603	0	1	1
Kelch_5 [PF13854.9]	33190	18	565	0	0.306418	0	1	1
Kelch_6 [PF13964.9]	33190	26	565	0	0.442603	0	1	1
Ketoacyl-synt_C [PF02801.25]	33190	3	565	0	0.0510696	0	1	1
Kiaa1109_N [PF20413.1]	33190	1	565	0	0.0170232	0	1	1
Kin17_mid [PF10357.12]	33190	1	565	0	0.0170232	0	1	1
Kinase-like [PF14531.9]	33190	41	565	0	0.697951	0	1	1
Kindlin_2_N [PF18124.4]	33190	1	565	0	0.0170232	0	1	1
Kinesin [PF00225.26]	33190	18	565	0	0.306418	0	1	1
Kinesin_assoc [PF16183.8]	33190	2	565	0	0.0340464	0	1	1
Kri1 [PF05178.15]	33190	1	565	0	0.0170232	0	1	1
Kri1_C [PF12936.10]	33190	1	565	0	0.0170232	0	1	1
Kringle [PF00051.21]	33190	2	565	0	0.0340464	0	1	1
KshA_C [PF19298.2]	33190	1	565	0	0.0170232	0	1	1
Ku [PF02735.19]	33190	2	565	0	0.0340464	0	1	1
Ku_C [PF03730.17]	33190	1	565	0	0.0170232	0	1	1
Ku_N [PF03731.18]	33190	2	565	0	0.0340464	0	1	1
KxDL [PF10241.12]	33190	1	565	0	0.0170232	0	1	1
L27 [PF02828.19]	33190	2	565	0	0.0340464	0	1	1
L27_1 [PF09058.13]	33190	1	565	0	0.0170232	0	1	1
L51_S25_CI-B8 [PF05047.19]	33190	3	565	0	0.0510696	0	1	1
LAG1-DNAbind [PF09271.14]	33190	1	565	0	0.0170232	0	1	1
LAIKA [PF19256.2]	33190	1	565	0	0.0170232	0	1	1
LAMTOR [PF15454.9]	33190	1	565	0	0.0170232	0	1	1
LAMTOR5 [PF16672.8]	33190	2	565	0	0.0340464	0	1	1
LANC_like [PF05147.16]	33190	1	565	0	0.0170232	0	1	1
LBP_BPI_CETP [PF01273.28]	33190	14	565	0	0.238325	0	1	1
LBP_BPI_CETP_C [PF02886.20]	33190	17	565	0	0.289394	0	1	1
LCAT [PF02450.18]	33190	2	565	0	0.0340464	0	1	1
LCM [PF04072.17]	33190	1	565	0	0.0170232	0	1	1
LEM [PF03020.18]	33190	3	565	0	0.0510696	0	1	1
LETM1_RBD [PF07766.16]	33190	2	565	0	0.0340464	0	1	1
LIAS_N [PF16881.8]	33190	1	565	0	0.0170232	0	1	1
LID [PF17916.4]	33190	1	565	0	0.0170232	0	1	1
LIDHydrolase [PF10230.12]	33190	1	565	0	0.0170232	0	1	1
LIG3_BRCT [PF16759.8]	33190	1	565	0	0.0170232	0	1	1
LIM_bind [PF01803.19]	33190	1	565	0	0.0170232	0	1	1
LIN37 [PF15306.9]	33190	1	565	0	0.0170232	0	1	1
LIN52 [PF10044.12]	33190	1	565	0	0.0170232	0	1	1
LIN9_C [PF19438.2]	33190	1	565	0	0.0170232	0	1	1
LLGL [PF08366.16]	33190	2	565	0	0.0340464	0	1	1
LMBR1 [PF04791.19]	33190	3	565	0	0.0510696	0	1	1
LMWPc [PF01451.24]	33190	1	565	0	0.0170232	0	1	1
LNS2 [PF08235.16]	33190	1	565	0	0.0170232	0	1	1
LOH1CR12 [PF10158.12]	33190	1	565	0	0.0170232	0	1	1
LON_substr_bdg [PF02190.19]	33190	3	565	0	0.0510696	0	1	1
LRAT [PF04970.16]	33190	1	565	0	0.0170232	0	1	1
LRRCT [PF01463.27]	33190	1	565	0	0.0170232	0	1	1
LRRFIP [PF09738.12]	33190	1	565	0	0.0170232	0	1	1
LRRNT [PF01462.21]	33190	4	565	0	0.0680928	0	1	1
LRR_1 [PF00560.36]	33190	26	565	0	0.442603	0	1	1
LRR_4 [PF12799.10]	33190	49	565	0	0.834137	0	1	1
LRR_5 [PF13306.9]	33190	18	565	0	0.306418	0	1	1
LRR_6 [PF13516.9]	33190	18	565	0	0.306418	0	1	1
LRR_8 [PF13855.9]	33190	50	565	0	0.85116	0	1	1
LRR_9 [PF14580.9]	33190	18	565	0	0.306418	0	1	1
LSDAT_euk [PF18139.4]	33190	3	565	0	0.0510696	0	1	1
LSDAT_prok [PF18171.4]	33190	3	565	0	0.0510696	0	1	1
LSM [PF01423.25]	33190	17	565	0	0.289394	0	1	1
LSM14 [PF12701.10]	33190	1	565	0	0.0170232	0	1	1
LTD [PF00932.22]	33190	7	565	0	0.119162	0	1	1
LTV [PF04180.17]	33190	1	565	0	0.0170232	0	1	1
LUC7 [PF03194.18]	33190	3	565	0	0.0510696	0	1	1
LZ3wCH [PF18517.4]	33190	1	565	0	0.0170232	0	1	1
L_HMGIC_fpl [PF10242.12]	33190	1	565	0	0.0170232	0	1	1
La [PF05383.20]	33190	3	565	0	0.0510696	0	1	1
Laa1_Sip1_HTR5 [PF20210.1]	33190	1	565	0	0.0170232	0	1	1
Lactamase_B [PF00753.30]	33190	12	565	0	0.204278	0	1	1
Lactamase_B_2 [PF12706.10]	33190	6	565	0	0.102139	0	1	1
Lactamase_B_3 [PF13483.9]	33190	2	565	0	0.0340464	0	1	1
Lactamase_B_4 [PF13691.9]	33190	1	565	0	0.0170232	0	1	1
Lactamase_B_6 [PF16661.8]	33190	4	565	0	0.0680928	0	1	1
Laminin_B [PF00052.21]	33190	5	565	0	0.085116	0	1	1
Laminin_EGF [PF00053.27]	33190	17	565	0	0.289394	0	1	1
Laminin_G_1 [PF00054.26]	33190	15	565	0	0.255348	0	1	1
Laminin_G_2 [PF02210.27]	33190	17	565	0	0.289394	0	1	1
Laminin_G_3 [PF13385.9]	33190	7	565	0	0.119162	0	1	1
Laminin_II [PF06009.15]	33190	1	565	0	0.0170232	0	1	1
Laminin_N [PF00055.20]	33190	5	565	0	0.085116	0	1	1
Lamprin [PF06403.14]	33190	1	565	0	0.0170232	0	1	1
Laps [PF10169.12]	33190	1	565	0	0.0170232	0	1	1
Las1 [PF04031.16]	33190	2	565	0	0.0340464	0	1	1
Ldh_2 [PF02615.17]	33190	4	565	0	0.0680928	0	1	1
Lectin_leg-like [PF03388.16]	33190	3	565	0	0.0510696	0	1	1
Leo1 [PF04004.16]	33190	1	565	0	0.0170232	0	1	1
LepA_C [PF06421.15]	33190	1	565	0	0.0170232	0	1	1
Lgl_C [PF08596.13]	33190	1	565	0	0.0170232	0	1	1
Lig_chan [PF00060.29]	33190	10	565	0	0.170232	0	1	1
Lig_chan-Glu_bd [PF10613.12]	33190	9	565	0	0.153209	0	1	1
Ligase_CoA [PF00549.22]	33190	5	565	0	0.085116	0	1	1
Linker_histone [PF00538.22]	33190	4	565	0	0.0680928	0	1	1
Lipase_2 [PF01674.21]	33190	6	565	0	0.102139	0	1	1
Lipase_GDSL [PF00657.25]	33190	7	565	0	0.119162	0	1	1
Lipase_GDSL_2 [PF13472.9]	33190	1	565	0	0.0170232	0	1	1
Lipid_DES [PF08557.13]	33190	2	565	0	0.0340464	0	1	1
Lipid_desat [PF10520.12]	33190	1	565	0	0.0170232	0	1	1
Lipin_N [PF04571.17]	33190	1	565	0	0.0170232	0	1	1
LisH [PF08513.14]	33190	5	565	0	0.085116	0	1	1
LisH_TPL [PF17814.4]	33190	2	565	0	0.0340464	0	1	1
Lon_C [PF05362.16]	33190	2	565	0	0.0340464	0	1	1
Longin [PF13774.9]	33190	2	565	0	0.0340464	0	1	1
LsmAD [PF06741.16]	33190	1	565	0	0.0170232	0	1	1
Lung_7-TM_R [PF06814.16]	33190	2	565	0	0.0340464	0	1	1
Lustrin_cystein [PF14625.9]	33190	19	565	0	0.323441	0	1	1
Ly-6_related [PF06579.15]	33190	12	565	0	0.204278	0	1	1
Lyase_1 [PF00206.23]	33190	2	565	0	0.0340464	0	1	1
Lycopene_cycl [PF05834.15]	33190	1	565	0	0.0170232	0	1	1
LysM [PF01476.23]	33190	4	565	0	0.0680928	0	1	1
MA3 [PF02847.20]	33190	2	565	0	0.0340464	0	1	1
MADF_DNA_bdg [PF10545.12]	33190	25	565	0	0.42558	0	1	1
MAGE [PF01454.22]	33190	1	565	0	0.0170232	0	1	1
MAM [PF00629.26]	33190	8	565	0	0.136186	0	1	1
MAM33 [PF02330.19]	33190	1	565	0	0.0170232	0	1	1
MAP3K_TRAF_bd [PF13281.9]	33190	1	565	0	0.0170232	0	1	1
MAP65_ASE1 [PF03999.15]	33190	1	565	0	0.0170232	0	1	1
MAPKK1_Int [PF08923.13]	33190	1	565	0	0.0170232	0	1	1
MARVEL [PF01284.26]	33190	4	565	0	0.0680928	0	1	1
MAS20 [PF02064.18]	33190	1	565	0	0.0170232	0	1	1
MAT1 [PF06391.16]	33190	1	565	0	0.0170232	0	1	1
MATH [PF00917.29]	33190	6	565	0	0.102139	0	1	1
MBD [PF01429.22]	33190	2	565	0	0.0340464	0	1	1
MBD_C [PF14048.9]	33190	1	565	0	0.0170232	0	1	1
MBDa [PF16564.8]	33190	1	565	0	0.0170232	0	1	1
MBF1 [PF08523.13]	33190	1	565	0	0.0170232	0	1	1
MBOAT [PF03062.22]	33190	10	565	0	0.170232	0	1	1
MBT [PF02820.21]	33190	3	565	0	0.0510696	0	1	1
MCD [PF05292.14]	33190	1	565	0	0.0170232	0	1	1
MCD_N [PF17408.5]	33190	1	565	0	0.0170232	0	1	1
MCM [PF00493.26]	33190	8	565	0	0.136186	0	1	1
MCM2_N [PF12619.11]	33190	1	565	0	0.0170232	0	1	1
MCM6_C [PF18263.4]	33190	1	565	0	0.0170232	0	1	1
MCM_N [PF14551.9]	33190	6	565	0	0.102139	0	1	1
MCM_OB [PF17207.6]	33190	6	565	0	0.102139	0	1	1
MCM_bind [PF09739.12]	33190	1	565	0	0.0170232	0	1	1
MCM_lid [PF17855.4]	33190	6	565	0	0.102139	0	1	1
MCRS_N [PF13325.9]	33190	1	565	0	0.0170232	0	1	1
MCU [PF04678.16]	33190	1	565	0	0.0170232	0	1	1
MDD_C [PF18376.4]	33190	1	565	0	0.0170232	0	1	1
MEA1 [PF06910.14]	33190	1	565	0	0.0170232	0	1	1
MEIOC [PF15189.9]	33190	1	565	0	0.0170232	0	1	1
MEKK4_N [PF19431.2]	33190	1	565	0	0.0170232	0	1	1
MENTAL [PF10457.12]	33190	1	565	0	0.0170232	0	1	1
MFAP1 [PF06991.14]	33190	1	565	0	0.0170232	0	1	1
MFS_1_like [PF12832.10]	33190	6	565	0	0.102139	0	1	1
MFS_2 [PF13347.9]	33190	3	565	0	0.0510696	0	1	1
MFS_4 [PF06779.17]	33190	3	565	0	0.0510696	0	1	1
MFS_5 [PF05631.17]	33190	2	565	0	0.0340464	0	1	1
MGAT2 [PF05060.17]	33190	1	565	0	0.0170232	0	1	1
MGS [PF02142.25]	33190	2	565	0	0.0340464	0	1	1
MH1 [PF03165.19]	33190	7	565	0	0.119162	0	1	1
MH2 [PF03166.17]	33190	7	565	0	0.119162	0	1	1
MIB_HERC2 [PF06701.16]	33190	1	565	0	0.0170232	0	1	1
MID_MedPIWI [PF18296.4]	33190	1	565	0	0.0170232	0	1	1
MIF4G [PF02854.22]	33190	5	565	0	0.085116	0	1	1
MIF4G_like [PF09088.14]	33190	1	565	0	0.0170232	0	1	1
MIF4G_like_2 [PF09090.14]	33190	1	565	0	0.0170232	0	1	1
MIG-14_Wnt-bd [PF06664.15]	33190	2	565	0	0.0340464	0	1	1
MINDY_DUB [PF04424.16]	33190	1	565	0	0.0170232	0	1	1
MIOX [PF05153.18]	33190	1	565	0	0.0170232	0	1	1
MIP [PF00230.23]	33190	10	565	0	0.170232	0	1	1
MIP-T3 [PF10243.12]	33190	1	565	0	0.0170232	0	1	1
MIP-T3_C [PF17749.4]	33190	1	565	0	0.0170232	0	1	1
MIR [PF02815.22]	33190	3	565	0	0.0510696	0	1	1
MIT [PF04212.21]	33190	4	565	0	0.0680928	0	1	1
MIT_C [PF16565.8]	33190	1	565	0	0.0170232	0	1	1
MIX23 [PF09774.12]	33190	1	565	0	0.0170232	0	1	1
MKLP1_Arf_bdg [PF16540.8]	33190	1	565	0	0.0170232	0	1	1
MMACHC [PF16690.8]	33190	1	565	0	0.0170232	0	1	1
MMADHC [PF10229.12]	33190	1	565	0	0.0170232	0	1	1
MMPL [PF03176.18]	33190	5	565	0	0.085116	0	1	1
MMR_HSR1 [PF01926.26]	33190	80	565	1	1.36186	0.734292	1	1
MMR_HSR1_Xtn [PF16897.8]	33190	2	565	0	0.0340464	0	1	1
MMS19_C [PF12460.11]	33190	3	565	0	0.0510696	0	1	1
MMS19_N [PF14500.9]	33190	1	565	0	0.0170232	0	1	1
MMS1_N [PF10433.12]	33190	3	565	0	0.0510696	0	1	1
MMgT [PF10270.12]	33190	1	565	0	0.0170232	0	1	1
MOFRL [PF05161.16]	33190	1	565	0	0.0170232	0	1	1
MOR2-PAG1_C [PF14225.9]	33190	1	565	0	0.0170232	0	1	1
MOR2-PAG1_N [PF14222.9]	33190	1	565	0	0.0170232	0	1	1
MORN [PF02493.23]	33190	1	565	0	0.0170232	0	1	1
MOSC [PF03473.20]	33190	3	565	0	0.0510696	0	1	1
MOSC_N [PF03476.19]	33190	3	565	0	0.0510696	0	1	1
MOZ_SAS [PF01853.21]	33190	6	565	0	0.102139	0	1	1
MPC [PF03650.16]	33190	4	565	0	0.0680928	0	1	1
MPP6 [PF10175.12]	33190	1	565	0	0.0170232	0	1	1
MRF_C2 [PF13888.9]	33190	1	565	0	0.0170232	0	1	1
MRG [PF05712.16]	33190	3	565	0	0.0510696	0	1	1
MRP-L27 [PF09809.12]	33190	1	565	0	0.0170232	0	1	1
MRP-L28 [PF09812.12]	33190	1	565	0	0.0170232	0	1	1
MRP-L46 [PF11788.11]	33190	1	565	0	0.0170232	0	1	1
MRP-L47 [PF06984.16]	33190	1	565	0	0.0170232	0	1	1
MRP-L51 [PF10244.12]	33190	1	565	0	0.0170232	0	1	1
MRP-S22 [PF10245.12]	33190	1	565	0	0.0170232	0	1	1
MRP-S23 [PF10484.12]	33190	1	565	0	0.0170232	0	1	1
MRP-S24 [PF14955.9]	33190	1	565	0	0.0170232	0	1	1
MRP-S26 [PF14943.9]	33190	1	565	0	0.0170232	0	1	1
MRP-S27 [PF10037.12]	33190	1	565	0	0.0170232	0	1	1
MRP-S28 [PF10213.12]	33190	1	565	0	0.0170232	0	1	1
MRP-S31 [PF15433.9]	33190	1	565	0	0.0170232	0	1	1
MRP-S32 [PF10210.12]	33190	1	565	0	0.0170232	0	1	1
MRP-S33 [PF08293.14]	33190	1	565	0	0.0170232	0	1	1
MRP-S34 [PF16053.8]	33190	1	565	0	0.0170232	0	1	1
MRP-S35 [PF10246.12]	33190	1	565	0	0.0170232	0	1	1
MRPL52 [PF18699.4]	33190	1	565	0	0.0170232	0	1	1
MT-A70 [PF05063.17]	33190	1	565	0	0.0170232	0	1	1
MTA_R1 [PF17226.5]	33190	1	565	0	0.0170232	0	1	1
MTHFR [PF02219.20]	33190	1	565	0	0.0170232	0	1	1
MTP_lip_bd [PF19444.2]	33190	1	565	0	0.0170232	0	1	1
MTS [PF05175.17]	33190	19	565	0	0.323441	0	1	1
MULE [PF10551.12]	33190	17	565	0	0.289394	0	1	1
MUN [PF06292.20]	33190	2	565	0	0.0340464	0	1	1
MWFE [PF15879.8]	33190	1	565	0	0.0170232	0	1	1
MYRF_ICA [PF13887.9]	33190	1	565	0	0.0170232	0	1	1
Mab-21 [PF03281.17]	33190	1	565	0	0.0170232	0	1	1
Mab-21_C [PF20266.1]	33190	1	565	0	0.0170232	0	1	1
Macoilin [PF09726.12]	33190	1	565	0	0.0170232	0	1	1
Macro [PF01661.24]	33190	2	565	0	0.0340464	0	1	1
Mad3_BUB1_I [PF08311.15]	33190	1	565	0	0.0170232	0	1	1
Maelstrom [PF13017.9]	33190	2	565	0	0.0340464	0	1	1
Maf [PF02545.17]	33190	1	565	0	0.0170232	0	1	1
Maf1 [PF09174.13]	33190	1	565	0	0.0170232	0	1	1
MafB19-deam [PF14437.9]	33190	3	565	0	0.0510696	0	1	1
Mago-bind [PF09282.13]	33190	1	565	0	0.0170232	0	1	1
Mago_nashi [PF02792.17]	33190	1	565	0	0.0170232	0	1	1
Mak10 [PF04112.16]	33190	1	565	0	0.0170232	0	1	1
Mak16 [PF04874.17]	33190	1	565	0	0.0170232	0	1	1
Malate_synthase [PF01274.25]	33190	1	565	0	0.0170232	0	1	1
Malectin [PF11721.11]	33190	1	565	0	0.0170232	0	1	1
Malic_M [PF03949.18]	33190	7	565	0	0.119162	0	1	1
Mannosyl_trans [PF05007.16]	33190	1	565	0	0.0170232	0	1	1
Mannosyl_trans2 [PF04188.16]	33190	1	565	0	0.0170232	0	1	1
MaoC_dehydrat_N [PF13452.9]	33190	1	565	0	0.0170232	0	1	1
MaoC_dehydratas [PF01575.22]	33190	1	565	0	0.0170232	0	1	1
Mat89Bb [PF10221.12]	33190	1	565	0	0.0170232	0	1	1
Mbeg1-like [PF11187.11]	33190	1	565	0	0.0170232	0	1	1
Mcl1_mid [PF12341.11]	33190	1	565	0	0.0170232	0	1	1
Mcm10 [PF09332.14]	33190	1	565	0	0.0170232	0	1	1
MeaB [PF03308.19]	33190	1	565	0	0.0170232	0	1	1
Meckelin [PF09773.12]	33190	1	565	0	0.0170232	0	1	1
Med10 [PF09748.12]	33190	1	565	0	0.0170232	0	1	1
Med11 [PF10280.12]	33190	1	565	0	0.0170232	0	1	1
Med12 [PF09497.13]	33190	1	565	0	0.0170232	0	1	1
Med12-LCEWAV [PF12145.11]	33190	1	565	0	0.0170232	0	1	1
Med13_C [PF06333.15]	33190	1	565	0	0.0170232	0	1	1
Med13_N [PF11597.11]	33190	1	565	0	0.0170232	0	1	1
Med14 [PF08638.14]	33190	1	565	0	0.0170232	0	1	1
Med15 [PF09606.13]	33190	1	565	0	0.0170232	0	1	1
Med18 [PF09637.13]	33190	1	565	0	0.0170232	0	1	1
Med19 [PF10278.12]	33190	1	565	0	0.0170232	0	1	1
Med20 [PF08612.14]	33190	1	565	0	0.0170232	0	1	1
Med21 [PF11221.11]	33190	1	565	0	0.0170232	0	1	1
Med22 [PF06179.15]	33190	1	565	0	0.0170232	0	1	1
Med23 [PF11573.11]	33190	1	565	0	0.0170232	0	1	1
Med24_N [PF11277.11]	33190	1	565	0	0.0170232	0	1	1
Med26 [PF08711.14]	33190	4	565	0	0.0680928	0	1	1
Med27 [PF11571.11]	33190	2	565	0	0.0340464	0	1	1
Med29 [PF11568.11]	33190	1	565	0	0.0170232	0	1	1
Med31 [PF05669.15]	33190	1	565	0	0.0170232	0	1	1
Med4 [PF10018.12]	33190	1	565	0	0.0170232	0	1	1
Med6 [PF04934.17]	33190	1	565	0	0.0170232	0	1	1
Med7 [PF05983.14]	33190	1	565	0	0.0170232	0	1	1
Med8 [PF10232.12]	33190	1	565	0	0.0170232	0	1	1
Med9 [PF07544.16]	33190	1	565	0	0.0170232	0	1	1
Meis_PKNOX_N [PF16493.8]	33190	2	565	0	0.0340464	0	1	1
Melibiase_2 [PF16499.8]	33190	5	565	0	0.085116	0	1	1
Melibiase_2_C [PF17450.5]	33190	1	565	0	0.0170232	0	1	1
Melibiase_C [PF17801.4]	33190	4	565	0	0.0680928	0	1	1
Membralin [PF09746.12]	33190	1	565	0	0.0170232	0	1	1
Memo [PF01875.20]	33190	1	565	0	0.0170232	0	1	1
Mesd [PF10185.12]	33190	1	565	0	0.0170232	0	1	1
MetW [PF07021.15]	33190	1	565	0	0.0170232	0	1	1
Met_10 [PF02475.19]	33190	4	565	0	0.0680928	0	1	1
Met_gamma_lyase [PF06838.14]	33190	2	565	0	0.0340464	0	1	1
Met_synt_B12 [PF02965.20]	33190	1	565	0	0.0170232	0	1	1
Metalloenzyme [PF01676.21]	33190	3	565	0	0.0510696	0	1	1
Metallophos [PF00149.31]	33190	49	565	0	0.834137	0	1	1
Metallophos_2 [PF12850.10]	33190	4	565	0	0.0680928	0	1	1
Metallophos_C [PF14008.9]	33190	4	565	0	0.0680928	0	1	1
Methyltr_RsmB-F [PF01189.20]	33190	3	565	0	0.0510696	0	1	1
Methyltransf_10 [PF05971.15]	33190	1	565	0	0.0170232	0	1	1
Methyltransf_12 [PF08242.15]	33190	16	565	0	0.272371	0	1	1
Methyltransf_15 [PF09445.13]	33190	2	565	0	0.0340464	0	1	1
Methyltransf_16 [PF10294.12]	33190	6	565	0	0.102139	0	1	1
Methyltransf_21 [PF05050.15]	33190	13	565	0	0.221302	0	1	1
Methyltransf_22 [PF13383.9]	33190	8	565	0	0.136186	0	1	1
Methyltransf_23 [PF13489.9]	33190	21	565	0	0.357487	0	1	1
Methyltransf_24 [PF13578.9]	33190	1	565	0	0.0170232	0	1	1
Methyltransf_25 [PF13649.9]	33190	37	565	0	0.629858	0	1	1
Methyltransf_28 [PF02636.20]	33190	1	565	0	0.0170232	0	1	1
Methyltransf_3 [PF01596.20]	33190	2	565	0	0.0340464	0	1	1
Methyltransf_31 [PF13847.9]	33190	25	565	0	0.42558	0	1	1
Methyltransf_32 [PF13679.9]	33190	1	565	0	0.0170232	0	1	1
Methyltransf_4 [PF02390.20]	33190	6	565	0	0.102139	0	1	1
Methyltransf_8 [PF05148.18]	33190	1	565	0	0.0170232	0	1	1
Methyltransf_9 [PF08003.14]	33190	1	565	0	0.0170232	0	1	1
Methyltransf_PK [PF05891.15]	33190	2	565	0	0.0340464	0	1	1
Methyltrn_RNA_3 [PF02598.20]	33190	1	565	0	0.0170232	0	1	1
Mg_trans_NIPA [PF05653.17]	33190	1	565	0	0.0170232	0	1	1
MgtE [PF01769.19]	33190	3	565	0	0.0510696	0	1	1
Mic1 [PF07035.15]	33190	1	565	0	0.0170232	0	1	1
Microtub_bd [PF16796.8]	33190	17	565	0	0.289394	0	1	1
Miff [PF05644.14]	33190	1	565	0	0.0170232	0	1	1
Miga [PF10265.12]	33190	1	565	0	0.0170232	0	1	1
Milton [PF12448.11]	33190	1	565	0	0.0170232	0	1	1
MipZ [PF09140.14]	33190	1	565	0	0.0170232	0	1	1
Mis12 [PF05859.15]	33190	1	565	0	0.0170232	0	1	1
Misat_Tub_SegII [PF10644.12]	33190	1	565	0	0.0170232	0	1	1
MitMem_reg [PF13012.9]	33190	4	565	0	0.0680928	0	1	1
Mito_carr [PF00153.30]	33190	39	565	0	0.663905	0	1	1
Mitoc_L55 [PF09776.12]	33190	1	565	0	0.0170232	0	1	1
Mitofilin [PF09731.12]	33190	1	565	0	0.0170232	0	1	1
Mlf1IP [PF10248.12]	33190	1	565	0	0.0170232	0	1	1
Mlh1_C [PF16413.8]	33190	1	565	0	0.0170232	0	1	1
Mnd1 [PF03962.18]	33190	1	565	0	0.0170232	0	1	1
MnmE_helical [PF12631.10]	33190	1	565	0	0.0170232	0	1	1
Mo-co_dimer [PF03404.19]	33190	1	565	0	0.0170232	0	1	1
Mo25 [PF08569.14]	33190	2	565	0	0.0340464	0	1	1
MoCF_biosynth [PF00994.27]	33190	3	565	0	0.0510696	0	1	1
MoCoBD_1 [PF02738.21]	33190	2	565	0	0.0340464	0	1	1
MoCoBD_2 [PF20256.1]	33190	3	565	0	0.0510696	0	1	1
MoaC [PF01967.24]	33190	1	565	0	0.0170232	0	1	1
MoaE [PF02391.20]	33190	1	565	0	0.0170232	0	1	1
Mob1_phocein [PF03637.20]	33190	4	565	0	0.0680928	0	1	1
Mob_synth_C [PF06463.16]	33190	1	565	0	0.0170232	0	1	1
Mod_r [PF07200.16]	33190	1	565	0	0.0170232	0	1	1
MoeA_C [PF03454.18]	33190	1	565	0	0.0170232	0	1	1
MoeA_N [PF03453.20]	33190	1	565	0	0.0170232	0	1	1
Molybdopterin [PF00384.25]	33190	1	565	0	0.0170232	0	1	1
Mon2_C [PF16206.8]	33190	1	565	0	0.0170232	0	1	1
Morc6_S5 [PF17942.4]	33190	1	565	0	0.0170232	0	1	1
Moulting_cycle [PF04870.19]	33190	19	565	0	0.323441	0	1	1
Mpp10 [PF04006.15]	33190	1	565	0	0.0170232	0	1	1
Mpv17_PMP22 [PF04117.15]	33190	3	565	0	0.0510696	0	1	1
Mqo [PF06039.18]	33190	2	565	0	0.0340464	0	1	1
Mre11_DNA_bind [PF04152.17]	33190	1	565	0	0.0170232	0	1	1
Mss4 [PF04421.16]	33190	1	565	0	0.0170232	0	1	1
Mst1_SARAH [PF11629.11]	33190	1	565	0	0.0170232	0	1	1
MtN3_slv [PF03083.19]	33190	5	565	0	0.085116	0	1	1
Mt_ATP-synt_D [PF05873.15]	33190	1	565	0	0.0170232	0	1	1
Mur_ligase_C [PF02875.24]	33190	1	565	0	0.0170232	0	1	1
Mut7-C [PF01927.19]	33190	1	565	0	0.0170232	0	1	1
MutL_C [PF08676.14]	33190	1	565	0	0.0170232	0	1	1
MutS_I [PF01624.23]	33190	2	565	0	0.0340464	0	1	1
MutS_II [PF05188.20]	33190	3	565	0	0.0510696	0	1	1
MutS_III [PF05192.21]	33190	4	565	0	0.0680928	0	1	1
MutS_IV [PF05190.21]	33190	3	565	0	0.0510696	0	1	1
MutS_V [PF00488.24]	33190	4	565	0	0.0680928	0	1	1
Muted [PF14942.9]	33190	1	565	0	0.0170232	0	1	1
MyTH4 [PF00784.20]	33190	4	565	0	0.0680928	0	1	1
Myb_Cef [PF11831.11]	33190	1	565	0	0.0170232	0	1	1
Myb_DNA-bind_4 [PF13837.9]	33190	4	565	0	0.0680928	0	1	1
Myb_DNA-bind_5 [PF13873.9]	33190	6	565	0	0.102139	0	1	1
Myb_DNA-bind_6 [PF13921.9]	33190	6	565	0	0.102139	0	1	1
Myb_DNA-bind_7 [PF15963.8]	33190	1	565	0	0.0170232	0	1	1
Myb_DNA-binding [PF00249.34]	33190	10	565	0	0.170232	0	1	1
Myelin_PLP [PF01275.22]	33190	1	565	0	0.0170232	0	1	1
Myosin-VI_CBD [PF16521.8]	33190	2	565	0	0.0340464	0	1	1
Myosin_N [PF02736.22]	33190	8	565	0	0.136186	0	1	1
Myosin_TH1 [PF06017.16]	33190	2	565	0	0.0340464	0	1	1
Myosin_head [PF00063.24]	33190	18	565	0	0.306418	0	1	1
Myosin_tail_1 [PF01576.22]	33190	9	565	0	0.153209	0	1	1
Myotub-related [PF06602.17]	33190	7	565	0	0.119162	0	1	1
N1221 [PF07923.16]	33190	1	565	0	0.0170232	0	1	1
N6-adenineMlase [PF10237.12]	33190	2	565	0	0.0340464	0	1	1
N6_N4_Mtase [PF01555.21]	33190	1	565	0	0.0170232	0	1	1
NAAA-beta [PF15508.9]	33190	3	565	0	0.0510696	0	1	1
NAC [PF01849.21]	33190	2	565	0	0.0340464	0	1	1
NACHT [PF05729.15]	33190	3	565	0	0.0510696	0	1	1
NADAR [PF08719.14]	33190	4	565	0	0.0680928	0	1	1
NADH-G_4Fe-4S_3 [PF10588.12]	33190	1	565	0	0.0170232	0	1	1
NADH_4Fe-4S [PF10589.12]	33190	1	565	0	0.0170232	0	1	1
NADH_B2 [PF14813.9]	33190	1	565	0	0.0170232	0	1	1
NADH_dhqG_C [PF09326.14]	33190	1	565	0	0.0170232	0	1	1
NAD_Gly3P_dh_C [PF07479.17]	33190	1	565	0	0.0170232	0	1	1
NAD_Gly3P_dh_N [PF01210.26]	33190	3	565	0	0.0510696	0	1	1
NAD_binding_1 [PF00175.24]	33190	6	565	0	0.102139	0	1	1
NAD_binding_10 [PF13460.9]	33190	8	565	0	0.136186	0	1	1
NAD_binding_11 [PF14833.9]	33190	1	565	0	0.0170232	0	1	1
NAD_binding_2 [PF03446.18]	33190	7	565	0	0.119162	0	1	1
NAD_binding_3 [PF03447.19]	33190	1	565	0	0.0170232	0	1	1
NAD_binding_4 [PF07993.15]	33190	9	565	0	0.153209	0	1	1
NAD_binding_5 [PF07994.15]	33190	1	565	0	0.0170232	0	1	1
NAD_binding_6 [PF08030.15]	33190	3	565	0	0.0510696	0	1	1
NAD_binding_7 [PF13241.9]	33190	1	565	0	0.0170232	0	1	1
NAD_binding_9 [PF13454.9]	33190	8	565	0	0.136186	0	1	1
NAD_kinase [PF01513.24]	33190	2	565	0	0.0340464	0	1	1
NAD_synthase [PF02540.20]	33190	4	565	0	0.0680928	0	1	1
NAGidase [PF07555.16]	33190	1	565	0	0.0170232	0	1	1
NAMPT_N [PF18127.4]	33190	1	565	0	0.0170232	0	1	1
NAPRTase [PF04095.19]	33190	2	565	0	0.0340464	0	1	1
NAPRTase_C [PF17956.4]	33190	1	565	0	0.0170232	0	1	1
NAPRTase_N [PF17767.4]	33190	1	565	0	0.0170232	0	1	1
NARG2_C [PF10505.12]	33190	1	565	0	0.0170232	0	1	1
NB-ARC [PF00931.25]	33190	2	565	0	0.0340464	0	1	1
NBCH_WD40 [PF20426.1]	33190	6	565	0	0.102139	0	1	1
NCD1 [PF04904.16]	33190	1	565	0	0.0170232	0	1	1
NCD2 [PF04905.16]	33190	1	565	0	0.0170232	0	1	1
NCD3G [PF07562.17]	33190	3	565	0	0.0510696	0	1	1
NDNF [PF10179.12]	33190	3	565	0	0.0510696	0	1	1
NDNF_C [PF19433.2]	33190	1	565	0	0.0170232	0	1	1
NDT80_PhoG [PF05224.15]	33190	1	565	0	0.0170232	0	1	1
NDUFA12 [PF05071.19]	33190	4	565	0	0.0680928	0	1	1
NDUFB10 [PF10249.12]	33190	1	565	0	0.0170232	0	1	1
NDUFV3 [PF15880.8]	33190	1	565	0	0.0170232	0	1	1
NDUF_B12 [PF08122.15]	33190	1	565	0	0.0170232	0	1	1
NDUF_B4 [PF07225.15]	33190	1	565	0	0.0170232	0	1	1
NDUF_B5 [PF09781.12]	33190	1	565	0	0.0170232	0	1	1
NDUF_B6 [PF09782.12]	33190	1	565	0	0.0170232	0	1	1
NDUF_B7 [PF05676.16]	33190	1	565	0	0.0170232	0	1	1
NDUF_B8 [PF05821.14]	33190	1	565	0	0.0170232	0	1	1
NDUF_C2 [PF06374.14]	33190	1	565	0	0.0170232	0	1	1
NDUS4 [PF04800.15]	33190	1	565	0	0.0170232	0	1	1
NEMP [PF10225.12]	33190	1	565	0	0.0170232	0	1	1
NFACT-C [PF11923.11]	33190	1	565	0	0.0170232	0	1	1
NFACT-R_1 [PF05670.16]	33190	2	565	0	0.0340464	0	1	1
NFACT_N [PF05833.14]	33190	1	565	0	0.0170232	0	1	1
NGP1NT [PF08153.15]	33190	1	565	0	0.0170232	0	1	1
NICE-3 [PF07406.14]	33190	1	565	0	0.0170232	0	1	1
NIDO [PF06119.17]	33190	5	565	0	0.085116	0	1	1
NIF [PF03031.21]	33190	6	565	0	0.102139	0	1	1
NIPSNAP [PF07978.16]	33190	1	565	0	0.0170232	0	1	1
NKAIN [PF05640.17]	33190	1	565	0	0.0170232	0	1	1
NLE [PF08154.15]	33190	2	565	0	0.0340464	0	1	1
NMD3 [PF04981.16]	33190	1	565	0	0.0170232	0	1	1
NMO [PF03060.18]	33190	1	565	0	0.0170232	0	1	1
NMT [PF01233.22]	33190	1	565	0	0.0170232	0	1	1
NMT_C [PF02799.18]	33190	1	565	0	0.0170232	0	1	1
NNMT_PNMT_TEMT [PF01234.20]	33190	3	565	0	0.0510696	0	1	1
NOA36 [PF06524.15]	33190	1	565	0	0.0170232	0	1	1
NOB1_Zn_bind [PF08772.14]	33190	2	565	0	0.0340464	0	1	1
NOC3p [PF07540.14]	33190	1	565	0	0.0170232	0	1	1
NOD [PF06816.16]	33190	2	565	0	0.0340464	0	1	1
NODP [PF07684.15]	33190	1	565	0	0.0170232	0	1	1
NOG1 [PF06858.17]	33190	1	565	0	0.0170232	0	1	1
NOG1_N [PF17835.4]	33190	1	565	0	0.0170232	0	1	1
NOGCT [PF08155.14]	33190	1	565	0	0.0170232	0	1	1
NOP5NT [PF08156.16]	33190	2	565	0	0.0340464	0	1	1
NOPS [PF08075.14]	33190	1	565	0	0.0170232	0	1	1
NOT2_3_5 [PF04153.21]	33190	2	565	0	0.0340464	0	1	1
NPC1_N [PF16414.8]	33190	1	565	0	0.0170232	0	1	1
NPDC1 [PF06809.14]	33190	1	565	0	0.0170232	0	1	1
NPL4 [PF05021.18]	33190	1	565	0	0.0170232	0	1	1
NPR2 [PF06218.14]	33190	1	565	0	0.0170232	0	1	1
NPR3 [PF03666.16]	33190	1	565	0	0.0170232	0	1	1
NRDE-2 [PF08424.13]	33190	1	565	0	0.0170232	0	1	1
NRF [PF20146.2]	33190	8	565	0	0.136186	0	1	1
NSRP1_N [PF09745.12]	33190	1	565	0	0.0170232	0	1	1
NT-C2 [PF10358.12]	33190	2	565	0	0.0340464	0	1	1
NTP_transf_2 [PF01909.26]	33190	3	565	0	0.0510696	0	1	1
NTP_transf_3 [PF12804.10]	33190	3	565	0	0.0510696	0	1	1
NTP_transf_7 [PF07984.15]	33190	1	565	0	0.0170232	0	1	1
NTP_transferase [PF00483.26]	33190	3	565	0	0.0510696	0	1	1
NTPase_1 [PF03266.18]	33190	1	565	0	0.0170232	0	1	1
NUC130_3NT [PF08158.15]	33190	1	565	0	0.0170232	0	1	1
NUC153 [PF08159.15]	33190	2	565	0	0.0340464	0	1	1
NUC173 [PF08161.15]	33190	1	565	0	0.0170232	0	1	1
NUDIX [PF00293.31]	33190	17	565	0	0.289394	0	1	1
NUDIX_2 [PF13869.9]	33190	1	565	0	0.0170232	0	1	1
NUDIX_5 [PF16705.8]	33190	1	565	0	0.0170232	0	1	1
N_BRCA1_IG [PF16158.8]	33190	1	565	0	0.0170232	0	1	1
Na_Ca_ex [PF01699.27]	33190	6	565	0	0.102139	0	1	1
Na_Ca_ex_C [PF16494.8]	33190	2	565	0	0.0340464	0	1	1
Na_H_Exchanger [PF00999.24]	33190	13	565	0	0.221302	0	1	1
Na_K-ATPase [PF00287.21]	33190	3	565	0	0.0510696	0	1	1
Na_Pi_cotrans [PF02690.18]	33190	1	565	0	0.0170232	0	1	1
Na_sulph_symp [PF00939.22]	33190	6	565	0	0.102139	0	1	1
Nas2_N [PF18265.4]	33190	1	565	0	0.0170232	0	1	1
NatA_aux_su [PF12569.11]	33190	2	565	0	0.0340464	0	1	1
NatB_MDM20 [PF09797.12]	33190	1	565	0	0.0170232	0	1	1
Nckap1 [PF09735.12]	33190	1	565	0	0.0170232	0	1	1
Ncstrn_small [PF18266.4]	33190	3	565	0	0.0510696	0	1	1
Ndc1_Nup [PF09531.13]	33190	1	565	0	0.0170232	0	1	1
Ndc80_HEC [PF03801.16]	33190	1	565	0	0.0170232	0	1	1
Ndr [PF03096.17]	33190	3	565	0	0.0510696	0	1	1
Ndufs5 [PF10200.12]	33190	1	565	0	0.0170232	0	1	1
Nebulin [PF00880.21]	33190	1	565	0	0.0170232	0	1	1
Neuralized [PF07177.15]	33190	2	565	0	0.0340464	0	1	1
Neurensin [PF14927.9]	33190	1	565	0	0.0170232	0	1	1
Neuro_bHLH [PF12533.11]	33190	2	565	0	0.0340464	0	1	1
Neurobeachin [PF20425.1]	33190	1	565	0	0.0170232	0	1	1
Neurochondrin [PF05536.14]	33190	1	565	0	0.0170232	0	1	1
Nexin_C [PF08628.15]	33190	1	565	0	0.0170232	0	1	1
NfI_DNAbd_pre-N [PF10524.12]	33190	1	565	0	0.0170232	0	1	1
Nfu_N [PF08712.14]	33190	1	565	0	0.0170232	0	1	1
Nic96 [PF04097.17]	33190	1	565	0	0.0170232	0	1	1
Nicastrin [PF05450.18]	33190	2	565	0	0.0340464	0	1	1
NifU [PF01106.20]	33190	1	565	0	0.0170232	0	1	1
NifU_N [PF01592.19]	33190	1	565	0	0.0170232	0	1	1
Nipped-B_C [PF12830.10]	33190	1	565	0	0.0170232	0	1	1
NitrOD1 [PF18549.4]	33190	1	565	0	0.0170232	0	1	1
Nitroreductase [PF00881.27]	33190	1	565	0	0.0170232	0	1	1
Nkap_C [PF06047.14]	33190	1	565	0	0.0170232	0	1	1
NmrA [PF05368.16]	33190	3	565	0	0.0510696	0	1	1
Noc2 [PF03715.16]	33190	1	565	0	0.0170232	0	1	1
NodS [PF05401.14]	33190	1	565	0	0.0170232	0	1	1
Nop [PF01798.21]	33190	3	565	0	0.0510696	0	1	1
Nop14 [PF04147.15]	33190	1	565	0	0.0170232	0	1	1
Nop16 [PF09420.13]	33190	1	565	0	0.0170232	0	1	1
Nop52 [PF05997.15]	33190	1	565	0	0.0170232	0	1	1
Nop53 [PF07767.14]	33190	1	565	0	0.0170232	0	1	1
NopRA1 [PF16201.8]	33190	1	565	0	0.0170232	0	1	1
Nore1-SARAH [PF16517.8]	33190	1	565	0	0.0170232	0	1	1
NosD [PF05048.16]	33190	2	565	0	0.0340464	0	1	1
Not1 [PF04054.18]	33190	1	565	0	0.0170232	0	1	1
Not3 [PF04065.18]	33190	1	565	0	0.0170232	0	1	1
Notch [PF00066.20]	33190	3	565	0	0.0510696	0	1	1
Nramp [PF01566.21]	33190	1	565	0	0.0170232	0	1	1
Nrap [PF03813.17]	33190	1	565	0	0.0170232	0	1	1
Nrap_D2 [PF17403.5]	33190	1	565	0	0.0170232	0	1	1
Nrap_D3 [PF17404.5]	33190	1	565	0	0.0170232	0	1	1
Nrap_D4 [PF17405.5]	33190	1	565	0	0.0170232	0	1	1
Nrap_D5 [PF17406.5]	33190	1	565	0	0.0170232	0	1	1
Nrap_D6 [PF17407.5]	33190	1	565	0	0.0170232	0	1	1
Nse4_C [PF08743.13]	33190	1	565	0	0.0170232	0	1	1
Nsp1_C [PF05064.16]	33190	1	565	0	0.0170232	0	1	1
NtA [PF03146.18]	33190	1	565	0	0.0170232	0	1	1
NtCtMGAM_N [PF16863.8]	33190	4	565	0	0.0680928	0	1	1
Nt_Gln_amidase [PF09764.12]	33190	1	565	0	0.0170232	0	1	1
NuA4 [PF09340.13]	33190	3	565	0	0.0510696	0	1	1
Nuc_H_symport [PF03825.19]	33190	1	565	0	0.0170232	0	1	1
Nuc_deoxyri_tr2 [PF15891.8]	33190	1	565	0	0.0170232	0	1	1
Nuc_sug_transp [PF04142.18]	33190	8	565	0	0.136186	0	1	1
Nucleolin_bd [PF16725.8]	33190	1	565	0	0.0170232	0	1	1
Nucleopor_Nup85 [PF07575.16]	33190	2	565	0	0.0340464	0	1	1
Nucleoporin2 [PF04096.17]	33190	1	565	0	0.0170232	0	1	1
Nucleoporin_C [PF03177.17]	33190	1	565	0	0.0170232	0	1	1
Nucleoporin_FG [PF13634.9]	33190	3	565	0	0.0510696	0	1	1
Nucleoporin_N [PF08801.14]	33190	1	565	0	0.0170232	0	1	1
Nucleos_tra2_C [PF07662.16]	33190	1	565	0	0.0170232	0	1	1
Nucleos_tra2_N [PF01773.23]	33190	1	565	0	0.0170232	0	1	1
Nucleoside_tran [PF01733.21]	33190	6	565	0	0.102139	0	1	1
Nucleotid_trans [PF03407.19]	33190	7	565	0	0.119162	0	1	1
Nudc_N [PF14050.9]	33190	1	565	0	0.0170232	0	1	1
Nudix_hydro [PF18290.4]	33190	4	565	0	0.0680928	0	1	1
Nuf2 [PF03800.17]	33190	1	565	0	0.0170232	0	1	1
Nup160 [PF11715.11]	33190	12	565	0	0.204278	0	1	1
Nup192 [PF11894.11]	33190	2	565	0	0.0340464	0	1	1
Nup35_RRM [PF05172.16]	33190	1	565	0	0.0170232	0	1	1
Nup35_RRM_2 [PF14605.9]	33190	4	565	0	0.0680928	0	1	1
Nup54 [PF13874.9]	33190	1	565	0	0.0170232	0	1	1
Nup84_Nup100 [PF04121.16]	33190	1	565	0	0.0170232	0	1	1
Nup96 [PF12110.11]	33190	1	565	0	0.0170232	0	1	1
O-FucT [PF10250.12]	33190	3	565	0	0.0510696	0	1	1
OATP [PF03137.23]	33190	5	565	0	0.085116	0	1	1
OB_Dis3 [PF17849.4]	33190	3	565	0	0.0510696	0	1	1
OB_NTP_bind [PF07717.19]	33190	10	565	0	0.170232	0	1	1
OCRE [PF17780.4]	33190	2	565	0	0.0340464	0	1	1
ODC_AZ [PF02100.20]	33190	1	565	0	0.0170232	0	1	1
ODR4-like [PF14778.9]	33190	1	565	0	0.0170232	0	1	1
OGG_N [PF07934.15]	33190	1	565	0	0.0170232	0	1	1
OLF [PF02191.19]	33190	3	565	0	0.0510696	0	1	1
OMPdecase [PF00215.27]	33190	1	565	0	0.0170232	0	1	1
OPA1_C [PF19434.2]	33190	1	565	0	0.0170232	0	1	1
OPA3 [PF07047.15]	33190	1	565	0	0.0170232	0	1	1
ORC2 [PF04084.17]	33190	1	565	0	0.0170232	0	1	1
ORC5_C [PF14630.9]	33190	1	565	0	0.0170232	0	1	1
ORF11CD3 [PF10549.12]	33190	2	565	0	0.0340464	0	1	1
OSCP [PF00213.21]	33190	1	565	0	0.0170232	0	1	1
OSR1_C [PF12202.11]	33190	3	565	0	0.0510696	0	1	1
OST-HTH [PF12872.10]	33190	1	565	0	0.0170232	0	1	1
OSTMP1 [PF09777.12]	33190	1	565	0	0.0170232	0	1	1
OTCace [PF00185.27]	33190	1	565	0	0.0170232	0	1	1
OTCace_N [PF02729.24]	33190	1	565	0	0.0170232	0	1	1
OTU [PF02338.22]	33190	4	565	0	0.0680928	0	1	1
Occludin_ELL [PF07303.16]	33190	1	565	0	0.0170232	0	1	1
Ocnus [PF05005.18]	33190	1	565	0	0.0170232	0	1	1
Ofd1_CTDD [PF10637.12]	33190	1	565	0	0.0170232	0	1	1
Omp85 [PF01103.26]	33190	1	565	0	0.0170232	0	1	1
Orai-1 [PF07856.15]	33190	1	565	0	0.0170232	0	1	1
Orn_Arg_deC_N [PF02784.19]	33190	3	565	0	0.0510696	0	1	1
Orn_DAP_Arg_deC [PF00278.25]	33190	3	565	0	0.0510696	0	1	1
Oscp1 [PF10188.12]	33190	1	565	0	0.0170232	0	1	1
Ost5 [PF05251.15]	33190	1	565	0	0.0170232	0	1	1
Otopetrin [PF03189.16]	33190	4	565	0	0.0680928	0	1	1
Oxidored-like [PF09791.12]	33190	2	565	0	0.0340464	0	1	1
Oxidored_FMN [PF00724.23]	33190	8	565	0	0.136186	0	1	1
Oxidored_molyb [PF00174.22]	33190	1	565	0	0.0170232	0	1	1
Oxidored_q6 [PF01058.25]	33190	1	565	0	0.0170232	0	1	1
Oxysterol_BP [PF01237.21]	33190	4	565	0	0.0680928	0	1	1
P-mevalo_kinase [PF04275.17]	33190	1	565	0	0.0170232	0	1	1
P16-Arc [PF04699.17]	33190	1	565	0	0.0170232	0	1	1
P21-Arc [PF04062.17]	33190	2	565	0	0.0340464	0	1	1
P2RX7_C [PF20478.1]	33190	5	565	0	0.085116	0	1	1
P34-Arc [PF04045.17]	33190	1	565	0	0.0170232	0	1	1
P4Ha_N [PF08336.14]	33190	4	565	0	0.0680928	0	1	1
P5-ATPase [PF12409.11]	33190	2	565	0	0.0340464	0	1	1
P53 [PF00870.21]	33190	1	565	0	0.0170232	0	1	1
P5CR_dimer [PF14748.9]	33190	2	565	0	0.0340464	0	1	1
P66_CC [PF16563.8]	33190	1	565	0	0.0170232	0	1	1
PA [PF02225.25]	33190	6	565	0	0.102139	0	1	1
PA26 [PF04636.16]	33190	1	565	0	0.0170232	0	1	1
PA28_alpha [PF02251.21]	33190	1	565	0	0.0170232	0	1	1
PA28_beta [PF02252.21]	33190	1	565	0	0.0170232	0	1	1
PABP [PF00658.21]	33190	2	565	0	0.0340464	0	1	1
PADR1 [PF08063.15]	33190	2	565	0	0.0340464	0	1	1
PAF-AH_p_II [PF03403.16]	33190	1	565	0	0.0170232	0	1	1
PAH [PF02671.24]	33190	1	565	0	0.0170232	0	1	1
PALP [PF00291.28]	33190	10	565	0	0.170232	0	1	1
PAN_1 [PF00024.29]	33190	32	565	0	0.544742	0	1	1
PAN_3 [PF08277.15]	33190	7	565	0	0.119162	0	1	1
PAN_4 [PF14295.9]	33190	2	565	0	0.0340464	0	1	1
PAP2 [PF01569.24]	33190	7	565	0	0.119162	0	1	1
PAP2_3 [PF14378.9]	33190	1	565	0	0.0170232	0	1	1
PAP2_C [PF14360.9]	33190	6	565	0	0.102139	0	1	1
PAPS_reduct [PF01507.22]	33190	1	565	0	0.0170232	0	1	1
PAP_RNA-bind [PF04926.18]	33190	1	565	0	0.0170232	0	1	1
PAP_assoc [PF03828.22]	33190	7	565	0	0.119162	0	1	1
PAP_central [PF04928.20]	33190	1	565	0	0.0170232	0	1	1
PARG_cat [PF05028.17]	33190	4	565	0	0.0680928	0	1	1
PARP [PF00644.23]	33190	5	565	0	0.085116	0	1	1
PARP_reg [PF02877.17]	33190	5	565	0	0.085116	0	1	1
PAS_4 [PF08448.13]	33190	2	565	0	0.0340464	0	1	1
PAW [PF04721.20]	33190	1	565	0	0.0170232	0	1	1
PAX [PF00292.21]	33190	10	565	0	0.170232	0	1	1
PAXNEB [PF05625.14]	33190	1	565	0	0.0170232	0	1	1
PAZ [PF02170.25]	33190	9	565	0	0.153209	0	1	1
PB1 [PF00564.27]	33190	7	565	0	0.119162	0	1	1
PBC [PF03792.16]	33190	2	565	0	0.0340464	0	1	1
PBD [PF00786.31]	33190	5	565	0	0.085116	0	1	1
PBP [PF01161.23]	33190	4	565	0	0.0680928	0	1	1
PC4 [PF02229.19]	33190	1	565	0	0.0170232	0	1	1
PCAF_N [PF06466.14]	33190	1	565	0	0.0170232	0	1	1
PCC_BT [PF18140.4]	33190	1	565	0	0.0170232	0	1	1
PCI [PF01399.30]	33190	16	565	0	0.272371	0	1	1
PCMT [PF01135.22]	33190	8	565	0	0.136186	0	1	1
PCNA_C [PF02747.18]	33190	2	565	0	0.0340464	0	1	1
PCNA_N [PF00705.21]	33190	1	565	0	0.0170232	0	1	1
PCO_ADO [PF07847.15]	33190	1	565	0	0.0170232	0	1	1
PCRF [PF03462.21]	33190	1	565	0	0.0170232	0	1	1
PC_rep [PF01851.25]	33190	2	565	0	0.0340464	0	1	1
PD40 [PF07676.15]	33190	2	565	0	0.0340464	0	1	1
PDCD2_C [PF04194.16]	33190	1	565	0	0.0170232	0	1	1
PDCD9 [PF07147.15]	33190	1	565	0	0.0170232	0	1	1
PDE4_UCR [PF18100.4]	33190	1	565	0	0.0170232	0	1	1
PDEase_I [PF00233.22]	33190	6	565	0	0.102139	0	1	1
PDEase_I_N [PF08499.15]	33190	1	565	0	0.0170232	0	1	1
PDGF [PF00341.20]	33190	1	565	0	0.0170232	0	1	1
PDR_CDR [PF06422.15]	33190	1	565	0	0.0170232	0	1	1
PDS5 [PF20168.1]	33190	5	565	0	0.085116	0	1	1
PDZ_2 [PF13180.9]	33190	17	565	0	0.289394	0	1	1
PDZ_4 [PF17816.4]	33190	1	565	0	0.0170232	0	1	1
PDZ_5 [PF17817.4]	33190	1	565	0	0.0170232	0	1	1
PEGA [PF08308.14]	33190	1	565	0	0.0170232	0	1	1
PEMT [PF04191.16]	33190	1	565	0	0.0170232	0	1	1
PEN-2 [PF10251.12]	33190	1	565	0	0.0170232	0	1	1
PEP_mutase [PF13714.9]	33190	1	565	0	0.0170232	0	1	1
PET [PF06297.17]	33190	3	565	0	0.0510696	0	1	1
PET117 [PF15786.8]	33190	1	565	0	0.0170232	0	1	1
PEX-1N [PF09262.14]	33190	1	565	0	0.0170232	0	1	1
PEX11 [PF05648.17]	33190	1	565	0	0.0170232	0	1	1
PFK [PF00365.23]	33190	2	565	0	0.0340464	0	1	1
PFU [PF09070.14]	33190	1	565	0	0.0170232	0	1	1
PGAP1 [PF07819.16]	33190	4	565	0	0.0680928	0	1	1
PGI [PF00342.22]	33190	1	565	0	0.0170232	0	1	1
PGK [PF00162.22]	33190	2	565	0	0.0340464	0	1	1
PGM_PMM_I [PF02878.19]	33190	3	565	0	0.0510696	0	1	1
PGM_PMM_II [PF02879.19]	33190	2	565	0	0.0340464	0	1	1
PGM_PMM_III [PF02880.19]	33190	3	565	0	0.0510696	0	1	1
PGM_PMM_IV [PF00408.23]	33190	3	565	0	0.0510696	0	1	1
PG_binding_1 [PF01471.21]	33190	3	565	0	0.0510696	0	1	1
PH [PF00169.32]	33190	40	565	0	0.680928	0	1	1
PHAF1 [PF03676.17]	33190	2	565	0	0.0340464	0	1	1
PHAX_RNA-bd [PF10258.12]	33190	1	565	0	0.0170232	0	1	1
PHD [PF00628.32]	33190	21	565	0	0.357487	0	1	1
PHD_2 [PF13831.9]	33190	4	565	0	0.0680928	0	1	1
PHF5 [PF03660.17]	33190	1	565	0	0.0170232	0	1	1
PHO4 [PF01384.23]	33190	6	565	0	0.102139	0	1	1
PHR [PF08005.15]	33190	2	565	0	0.0340464	0	1	1
PHTB1_C [PF14728.9]	33190	1	565	0	0.0170232	0	1	1
PHTB1_N [PF14727.9]	33190	1	565	0	0.0170232	0	1	1
PHYHIP_C [PF19281.2]	33190	1	565	0	0.0170232	0	1	1
PH_12 [PF16457.8]	33190	1	565	0	0.0170232	0	1	1
PH_13 [PF16652.8]	33190	2	565	0	0.0340464	0	1	1
PH_14 [PF17787.4]	33190	2	565	0	0.0340464	0	1	1
PH_15 [PF17339.5]	33190	1	565	0	0.0170232	0	1	1
PH_17 [PF18012.4]	33190	2	565	0	0.0340464	0	1	1
PH_19 [PF19057.3]	33190	1	565	0	0.0170232	0	1	1
PH_3 [PF14593.9]	33190	1	565	0	0.0170232	0	1	1
PH_8 [PF15409.9]	33190	3	565	0	0.0510696	0	1	1
PH_9 [PF15410.9]	33190	5	565	0	0.085116	0	1	1
PH_BEACH [PF14844.9]	33190	2	565	0	0.0340464	0	1	1
PH_RBD [PF12068.11]	33190	3	565	0	0.0510696	0	1	1
PH_TFIIH [PF08567.14]	33190	1	565	0	0.0170232	0	1	1
PI-PLC-X [PF00388.22]	33190	6	565	0	0.102139	0	1	1
PI-PLC-Y [PF00387.22]	33190	6	565	0	0.102139	0	1	1
PI3K_C2 [PF00792.27]	33190	3	565	0	0.0510696	0	1	1
PI3K_p85B [PF02192.19]	33190	1	565	0	0.0170232	0	1	1
PI3K_rbd [PF00794.21]	33190	2	565	0	0.0340464	0	1	1
PI3Ka [PF00613.23]	33190	4	565	0	0.0680928	0	1	1
PI4K_N [PF19274.2]	33190	1	565	0	0.0170232	0	1	1
PID [PF00640.26]	33190	13	565	0	0.221302	0	1	1
PID_2 [PF14719.9]	33190	2	565	0	0.0340464	0	1	1
PIEZO [PF15917.8]	33190	1	565	0	0.0170232	0	1	1
PIG-F [PF06699.14]	33190	1	565	0	0.0170232	0	1	1
PIG-L [PF02585.20]	33190	1	565	0	0.0170232	0	1	1
PIG-P [PF08510.15]	33190	1	565	0	0.0170232	0	1	1
PIG-S [PF10510.12]	33190	1	565	0	0.0170232	0	1	1
PIG-U [PF06728.16]	33190	2	565	0	0.0340464	0	1	1
PIG-Y [PF15159.9]	33190	1	565	0	0.0170232	0	1	1
PIGA [PF08288.15]	33190	1	565	0	0.0170232	0	1	1
PIGO_PIGG [PF19316.2]	33190	1	565	0	0.0170232	0	1	1
PIH1 [PF08190.15]	33190	1	565	0	0.0170232	0	1	1
PINIT [PF14324.9]	33190	1	565	0	0.0170232	0	1	1
PIN_4 [PF13638.9]	33190	3	565	0	0.0510696	0	1	1
PIN_6 [PF17146.7]	33190	1	565	0	0.0170232	0	1	1
PIN_9 [PF18477.4]	33190	1	565	0	0.0170232	0	1	1
PIP49_C [PF12260.11]	33190	1	565	0	0.0170232	0	1	1
PIP5K [PF01504.21]	33190	3	565	0	0.0510696	0	1	1
PITH [PF06201.16]	33190	2	565	0	0.0340464	0	1	1
PK [PF00224.24]	33190	3	565	0	0.0510696	0	1	1
PKD [PF00801.23]	33190	1	565	0	0.0170232	0	1	1
PKD_4 [PF18911.3]	33190	1	565	0	0.0170232	0	1	1
PKD_channel [PF08016.15]	33190	11	565	0	0.187255	0	1	1
PKI [PF02827.19]	33190	1	565	0	0.0170232	0	1	1
PKK [PF12474.11]	33190	1	565	0	0.0170232	0	1	1
PK_C [PF02887.19]	33190	3	565	0	0.0510696	0	1	1
PL48 [PF15903.8]	33190	1	565	0	0.0170232	0	1	1
PLAC [PF08686.14]	33190	1	565	0	0.0170232	0	1	1
PLAT [PF01477.26]	33190	5	565	0	0.085116	0	1	1
PLU-1 [PF08429.14]	33190	1	565	0	0.0170232	0	1	1
PMC2NT [PF08066.15]	33190	1	565	0	0.0170232	0	1	1
PMI_typeI_cat [PF20511.1]	33190	2	565	0	0.0340464	0	1	1
PMI_typeI_hel [PF20512.1]	33190	1	565	0	0.0170232	0	1	1
PMM [PF03332.16]	33190	4	565	0	0.0680928	0	1	1
PMP22_Claudin [PF00822.23]	33190	2	565	0	0.0340464	0	1	1
PMSR [PF01625.24]	33190	1	565	0	0.0170232	0	1	1
PMT2_N [PF17987.4]	33190	1	565	0	0.0170232	0	1	1
PMT_2 [PF13231.9]	33190	1	565	0	0.0170232	0	1	1
PNISR [PF15996.8]	33190	1	565	0	0.0170232	0	1	1
PNK3P [PF08645.14]	33190	1	565	0	0.0170232	0	1	1
PNKP_ligase [PF16542.8]	33190	1	565	0	0.0170232	0	1	1
PNP_UDP_1 [PF01048.23]	33190	6	565	0	0.102139	0	1	1
PNP_phzG_C [PF10590.12]	33190	1	565	0	0.0170232	0	1	1
PNPase [PF03726.17]	33190	1	565	0	0.0170232	0	1	1
PNRC [PF15365.9]	33190	1	565	0	0.0170232	0	1	1
PNTB [PF02233.19]	33190	1	565	0	0.0170232	0	1	1
PNTB_4TM [PF12769.10]	33190	1	565	0	0.0170232	0	1	1
POB3_N [PF17292.5]	33190	1	565	0	0.0170232	0	1	1
POLO_box [PF00659.21]	33190	2	565	0	0.0340464	0	1	1
POP1 [PF06978.14]	33190	1	565	0	0.0170232	0	1	1
POPLD [PF08170.15]	33190	1	565	0	0.0170232	0	1	1
POT1PC [PF16686.8]	33190	2	565	0	0.0340464	0	1	1
PP1_inhibitor [PF05361.15]	33190	1	565	0	0.0170232	0	1	1
PP2C [PF00481.24]	33190	15	565	0	0.255348	0	1	1
PP2C_2 [PF13672.9]	33190	5	565	0	0.085116	0	1	1
PP4R3 [PF04802.18]	33190	1	565	0	0.0170232	0	1	1
PPIP5K2_N [PF18086.4]	33190	1	565	0	0.0170232	0	1	1
PPI_Ypi1 [PF07491.14]	33190	2	565	0	0.0340464	0	1	1
PPP4R2 [PF09184.14]	33190	7	565	0	0.119162	0	1	1
PPP5 [PF08321.15]	33190	2	565	0	0.0340464	0	1	1
PPR [PF01535.23]	33190	2	565	0	0.0340464	0	1	1
PPR_2 [PF13041.9]	33190	1	565	0	0.0170232	0	1	1
PPR_long [PF17177.7]	33190	1	565	0	0.0170232	0	1	1
PPTA [PF01239.25]	33190	2	565	0	0.0340464	0	1	1
PQ-loop [PF04193.17]	33190	6	565	0	0.102139	0	1	1
PQQ [PF01011.24]	33190	4	565	0	0.0680928	0	1	1
PQQ_2 [PF13360.9]	33190	4	565	0	0.0680928	0	1	1
PQQ_3 [PF13570.9]	33190	2	565	0	0.0340464	0	1	1
PRA1 [PF03208.22]	33190	1	565	0	0.0170232	0	1	1
PRCC [PF10253.12]	33190	1	565	0	0.0170232	0	1	1
PRELI [PF04707.17]	33190	3	565	0	0.0510696	0	1	1
PRK [PF00485.21]	33190	3	565	0	0.0510696	0	1	1
PRKCSH [PF07915.16]	33190	2	565	0	0.0340464	0	1	1
PRKCSH-like [PF12999.10]	33190	1	565	0	0.0170232	0	1	1
PRKCSH_1 [PF13015.9]	33190	1	565	0	0.0170232	0	1	1
PRKG1_interact [PF15898.8]	33190	2	565	0	0.0340464	0	1	1
PRMT5 [PF05185.19]	33190	1	565	0	0.0170232	0	1	1
PRMT5_C [PF17286.5]	33190	1	565	0	0.0170232	0	1	1
PRMT5_TIM [PF17285.5]	33190	1	565	0	0.0170232	0	1	1
PRO8NT [PF08082.14]	33190	1	565	0	0.0170232	0	1	1
PROCN [PF08083.14]	33190	1	565	0	0.0170232	0	1	1
PROCT [PF08084.14]	33190	1	565	0	0.0170232	0	1	1
PRP1_N [PF06424.15]	33190	1	565	0	0.0170232	0	1	1
PRP21_like_P [PF12230.11]	33190	1	565	0	0.0170232	0	1	1
PRP3 [PF08572.13]	33190	1	565	0	0.0170232	0	1	1
PRP38 [PF03371.18]	33190	2	565	0	0.0340464	0	1	1
PRP38_assoc [PF12871.10]	33190	1	565	0	0.0170232	0	1	1
PRP4 [PF08799.14]	33190	2	565	0	0.0340464	0	1	1
PRP8_domainIV [PF12134.11]	33190	1	565	0	0.0170232	0	1	1
PRT6_C [PF18995.3]	33190	2	565	0	0.0340464	0	1	1
PS-DH [PF14765.9]	33190	2	565	0	0.0340464	0	1	1
PSI [PF01437.28]	33190	3	565	0	0.0510696	0	1	1
PSI_integrin [PF17205.6]	33190	1	565	0	0.0170232	0	1	1
PSP [PF04046.19]	33190	2	565	0	0.0340464	0	1	1
PSS [PF03034.18]	33190	1	565	0	0.0170232	0	1	1
PS_Dcarbxylase [PF02666.18]	33190	1	565	0	0.0170232	0	1	1
PTB [PF08416.16]	33190	3	565	0	0.0510696	0	1	1
PTCB-BRCT [PF12738.10]	33190	5	565	0	0.085116	0	1	1
PTEN_C2 [PF10409.12]	33190	1	565	0	0.0170232	0	1	1
PTH2 [PF01981.19]	33190	2	565	0	0.0340464	0	1	1
PTPA [PF03095.18]	33190	1	565	0	0.0170232	0	1	1
PTPLA [PF04387.17]	33190	2	565	0	0.0340464	0	1	1
PTPS [PF01242.22]	33190	1	565	0	0.0170232	0	1	1
PTP_tm [PF18861.4]	33190	2	565	0	0.0340464	0	1	1
PTPlike_phytase [PF14566.9]	33190	1	565	0	0.0170232	0	1	1
PTR2 [PF00854.24]	33190	3	565	0	0.0510696	0	1	1
PUA [PF01472.23]	33190	3	565	0	0.0510696	0	1	1
PUA_2 [PF14306.9]	33190	1	565	0	0.0170232	0	1	1
PUB [PF09409.13]	33190	1	565	0	0.0170232	0	1	1
PUF [PF00806.22]	33190	3	565	0	0.0510696	0	1	1
PUL [PF08324.14]	33190	1	565	0	0.0170232	0	1	1
PWI [PF01480.20]	33190	4	565	0	0.0680928	0	1	1
PWWP [PF00855.20]	33190	1	565	0	0.0170232	0	1	1
PX [PF00787.27]	33190	12	565	0	0.204278	0	1	1
PXA [PF02194.18]	33190	2	565	0	0.0340464	0	1	1
PYC_OADA [PF02436.21]	33190	2	565	0	0.0340464	0	1	1
P_proprotein [PF01483.23]	33190	4	565	0	0.0680928	0	1	1
Pacs-1 [PF10254.12]	33190	1	565	0	0.0170232	0	1	1
Paf1 [PF03985.16]	33190	1	565	0	0.0170232	0	1	1
Paf67 [PF10255.12]	33190	1	565	0	0.0170232	0	1	1
Palm_thioest [PF02089.18]	33190	2	565	0	0.0340464	0	1	1
Pam16 [PF03656.16]	33190	1	565	0	0.0170232	0	1	1
Pan3_PK [PF18101.4]	33190	1	565	0	0.0170232	0	1	1
Par3_HAL_N_term [PF12053.11]	33190	1	565	0	0.0170232	0	1	1
ParA [PF10609.12]	33190	1	565	0	0.0170232	0	1	1
Parvo_NS1 [PF01057.20]	33190	2	565	0	0.0340464	0	1	1
Patatin [PF01734.25]	33190	9	565	0	0.153209	0	1	1
Pcc1 [PF09341.13]	33190	1	565	0	0.0170232	0	1	1
Pdase_M17_N2 [PF18295.4]	33190	1	565	0	0.0170232	0	1	1
PduV-EutP [PF10662.12]	33190	3	565	0	0.0510696	0	1	1
Pecanex_C [PF05041.18]	33190	1	565	0	0.0170232	0	1	1
Pellino [PF04710.17]	33190	1	565	0	0.0170232	0	1	1
Pentapeptide_2 [PF01469.21]	33190	1	565	0	0.0170232	0	1	1
Pentapeptide_4 [PF13599.9]	33190	1	565	0	0.0170232	0	1	1
Pep3_Vps18 [PF05131.17]	33190	1	565	0	0.0170232	0	1	1
Pep_M12B_propep [PF01562.22]	33190	5	565	0	0.085116	0	1	1
Pepdidase_M14_N [PF18027.4]	33190	1	565	0	0.0170232	0	1	1
Peptidase_A22B [PF04258.16]	33190	4	565	0	0.0680928	0	1	1
Peptidase_A2B [PF12384.11]	33190	5	565	0	0.085116	0	1	1
Peptidase_C12 [PF01088.24]	33190	3	565	0	0.0510696	0	1	1
Peptidase_C13 [PF01650.21]	33190	4	565	0	0.0680928	0	1	1
Peptidase_C14 [PF00656.25]	33190	2	565	0	0.0340464	0	1	1
Peptidase_C15 [PF01470.20]	33190	1	565	0	0.0170232	0	1	1
Peptidase_C2 [PF00648.24]	33190	6	565	0	0.102139	0	1	1
Peptidase_C26 [PF07722.16]	33190	3	565	0	0.0510696	0	1	1
Peptidase_C48 [PF02902.22]	33190	5	565	0	0.085116	0	1	1
Peptidase_C50 [PF03568.20]	33190	1	565	0	0.0170232	0	1	1
Peptidase_C54 [PF03416.22]	33190	2	565	0	0.0340464	0	1	1
Peptidase_C65 [PF10275.12]	33190	2	565	0	0.0340464	0	1	1
Peptidase_C78 [PF07910.16]	33190	1	565	0	0.0170232	0	1	1
Peptidase_C92 [PF05708.15]	33190	1	565	0	0.0170232	0	1	1
Peptidase_C97 [PF05903.17]	33190	1	565	0	0.0170232	0	1	1
Peptidase_M14 [PF00246.27]	33190	12	565	0	0.204278	0	1	1
Peptidase_M16 [PF00675.23]	33190	6	565	0	0.102139	0	1	1
Peptidase_M16_C [PF05193.24]	33190	5	565	0	0.085116	0	1	1
Peptidase_M16_M [PF16187.8]	33190	1	565	0	0.0170232	0	1	1
Peptidase_M18 [PF02127.18]	33190	1	565	0	0.0170232	0	1	1
Peptidase_M2 [PF01401.21]	33190	1	565	0	0.0170232	0	1	1
Peptidase_M23 [PF01551.25]	33190	1	565	0	0.0170232	0	1	1
Peptidase_M24 [PF00557.27]	33190	7	565	0	0.119162	0	1	1
Peptidase_M24_C [PF16188.8]	33190	1	565	0	0.0170232	0	1	1
Peptidase_M28 [PF04389.20]	33190	11	565	0	0.187255	0	1	1
Peptidase_M3 [PF01432.23]	33190	2	565	0	0.0340464	0	1	1
Peptidase_M41 [PF01434.21]	33190	3	565	0	0.0510696	0	1	1
Peptidase_M48 [PF01435.21]	33190	2	565	0	0.0340464	0	1	1
Peptidase_M48_N [PF16491.8]	33190	2	565	0	0.0340464	0	1	1
Peptidase_M49 [PF03571.18]	33190	1	565	0	0.0170232	0	1	1
Peptidase_M50 [PF02163.25]	33190	12	565	0	0.204278	0	1	1
Peptidase_M8 [PF01457.19]	33190	6	565	0	0.102139	0	1	1
Peptidase_S10 [PF00450.25]	33190	11	565	0	0.187255	0	1	1
Peptidase_S15 [PF02129.21]	33190	5	565	0	0.085116	0	1	1
Peptidase_S24 [PF00717.26]	33190	2	565	0	0.0340464	0	1	1
Peptidase_S26 [PF10502.12]	33190	2	565	0	0.0340464	0	1	1
Peptidase_S74 [PF13884.9]	33190	1	565	0	0.0170232	0	1	1
Peptidase_S8 [PF00082.25]	33190	5	565	0	0.085116	0	1	1
Peptidase_S9_N [PF02897.18]	33190	5	565	0	0.085116	0	1	1
Per1 [PF04080.16]	33190	1	565	0	0.0170232	0	1	1
Perilipin [PF03036.19]	33190	1	565	0	0.0170232	0	1	1
Peripla_BP_6 [PF13458.9]	33190	2	565	0	0.0340464	0	1	1
Peroxin-13_N [PF04088.16]	33190	1	565	0	0.0170232	0	1	1
Peroxin-3 [PF04882.15]	33190	1	565	0	0.0170232	0	1	1
Pescadillo_N [PF06732.14]	33190	1	565	0	0.0170232	0	1	1
Pet100 [PF09803.12]	33190	1	565	0	0.0170232	0	1	1
Pet191_N [PF10203.12]	33190	1	565	0	0.0170232	0	1	1
Pex14_N [PF04695.16]	33190	1	565	0	0.0170232	0	1	1
Pex19 [PF04614.15]	33190	1	565	0	0.0170232	0	1	1
Pex24p [PF06398.14]	33190	1	565	0	0.0170232	0	1	1
Pex2_Pex12 [PF04757.17]	33190	3	565	0	0.0510696	0	1	1
PfkB [PF00294.27]	33190	6	565	0	0.102139	0	1	1
PgaPase_1 [PF06162.15]	33190	1	565	0	0.0170232	0	1	1
Phage_ASH [PF10554.12]	33190	1	565	0	0.0170232	0	1	1
Phage_NinH [PF06322.14]	33190	1	565	0	0.0170232	0	1	1
Phage_integrase [PF00589.25]	33190	13	565	0	0.221302	0	1	1
PheRS_DBD1 [PF18552.4]	33190	1	565	0	0.0170232	0	1	1
PheRS_DBD2 [PF18554.4]	33190	1	565	0	0.0170232	0	1	1
PheRS_DBD3 [PF18553.4]	33190	1	565	0	0.0170232	0	1	1
PhetRS_B1 [PF18262.4]	33190	1	565	0	0.0170232	0	1	1
Phlebo_G2_C [PF19019.3]	33190	8	565	0	0.136186	0	1	1
Phlebovirus_G1 [PF07243.14]	33190	1	565	0	0.0170232	0	1	1
Phlebovirus_G2 [PF07245.14]	33190	50	565	0	0.85116	0	1	1
PhoH [PF02562.19]	33190	1	565	0	0.0170232	0	1	1
PhoLip_ATPase_C [PF16212.8]	33190	7	565	0	0.119162	0	1	1
PhoLip_ATPase_N [PF16209.8]	33190	6	565	0	0.102139	0	1	1
Phos_pyr_kin [PF08543.15]	33190	3	565	0	0.0510696	0	1	1
Phosducin [PF02114.19]	33190	1	565	0	0.0170232	0	1	1
Phospho_p8 [PF10195.12]	33190	1	565	0	0.0170232	0	1	1
Phosphodiest [PF01663.25]	33190	15	565	0	0.255348	0	1	1
Phosphoesterase [PF04185.17]	33190	1	565	0	0.0170232	0	1	1
Phospholip_A2_4 [PF08398.13]	33190	1	565	0	0.0170232	0	1	1
Phospholip_B [PF04916.16]	33190	4	565	0	0.0680928	0	1	1
Phosphorylase [PF00343.23]	33190	1	565	0	0.0170232	0	1	1
PhyH [PF05721.16]	33190	2	565	0	0.0340464	0	1	1
Phytochelatin [PF05023.17]	33190	2	565	0	0.0340464	0	1	1
PhzC-PhzF [PF02567.19]	33190	1	565	0	0.0170232	0	1	1
Piezo_RRas_bdg [PF12166.11]	33190	1	565	0	0.0170232	0	1	1
PigN [PF04987.17]	33190	1	565	0	0.0170232	0	1	1
Pinin_SDK_memA [PF04696.16]	33190	1	565	0	0.0170232	0	1	1
Piwi [PF02171.20]	33190	11	565	0	0.187255	0	1	1
Pkinase_C [PF00433.27]	33190	10	565	0	0.170232	0	1	1
Pkinase_fungal [PF17667.4]	33190	24	565	0	0.408557	0	1	1
Plant_tran [PF04827.17]	33190	11	565	0	0.187255	0	1	1
Plasmod_Pvs28 [PF06247.14]	33190	1	565	0	0.0170232	0	1	1
Plectin [PF00681.23]	33190	1	565	0	0.0170232	0	1	1
Plexin_RBD [PF20170.1]	33190	2	565	0	0.0340464	0	1	1
Plexin_cytopl [PF08337.15]	33190	2	565	0	0.0340464	0	1	1
Plug_translocon [PF10559.12]	33190	1	565	0	0.0170232	0	1	1
Plus-3 [PF03126.21]	33190	1	565	0	0.0170232	0	1	1
Pmp3 [PF01679.20]	33190	9	565	0	0.153209	0	1	1
Polo_box_2 [PF18531.4]	33190	1	565	0	0.0170232	0	1	1
Polo_box_3 [PF18544.4]	33190	1	565	0	0.0170232	0	1	1
PolyA_pol [PF01743.23]	33190	1	565	0	0.0170232	0	1	1
PolyA_pol_RNAbd [PF12627.10]	33190	1	565	0	0.0170232	0	1	1
Polycystin_dom [PF20519.1]	33190	2	565	0	0.0340464	0	1	1
Polyketide_cyc [PF03364.23]	33190	1	565	0	0.0170232	0	1	1
Polysacc_deac_1 [PF01522.24]	33190	1	565	0	0.0170232	0	1	1
Polysacc_synt_2 [PF02719.18]	33190	8	565	0	0.136186	0	1	1
Polysacc_synt_4 [PF04669.16]	33190	1	565	0	0.0170232	0	1	1
Porin_3 [PF01459.25]	33190	2	565	0	0.0340464	0	1	1
Pou [PF00157.20]	33190	4	565	0	0.0680928	0	1	1
Pox_A_type_inc [PF04508.15]	33190	1	565	0	0.0170232	0	1	1
Pox_MCEL [PF03291.19]	33190	2	565	0	0.0340464	0	1	1
Pre-PUA [PF17832.4]	33190	1	565	0	0.0170232	0	1	1
Pre-SET [PF05033.19]	33190	3	565	0	0.0510696	0	1	1
Prefoldin [PF02996.20]	33190	4	565	0	0.0680928	0	1	1
Prefoldin_2 [PF01920.23]	33190	4	565	0	0.0680928	0	1	1
Prenyltrans [PF00432.24]	33190	3	565	0	0.0510696	0	1	1
Prenyltransf [PF01255.22]	33190	1	565	0	0.0170232	0	1	1
Presenilin [PF01080.20]	33190	4	565	0	0.0680928	0	1	1
Pribosyl_synth [PF14572.9]	33190	3	565	0	0.0510696	0	1	1
Pribosyltran [PF00156.30]	33190	6	565	0	0.102139	0	1	1
Pribosyltran_N [PF13793.9]	33190	3	565	0	0.0510696	0	1	1
PrmA [PF06325.16]	33190	10	565	0	0.170232	0	1	1
Pro-NT_NN [PF07421.14]	33190	2	565	0	0.0340464	0	1	1
ProRS-C_1 [PF09180.14]	33190	1	565	0	0.0170232	0	1	1
Pro_dh [PF01619.21]	33190	1	565	0	0.0170232	0	1	1
Prok-JAB [PF14464.9]	33190	3	565	0	0.0510696	0	1	1
Prok-RING_4 [PF14447.9]	33190	5	565	0	0.085116	0	1	1
Prominin [PF05478.14]	33190	3	565	0	0.0510696	0	1	1
Propep_M14 [PF02244.19]	33190	8	565	0	0.136186	0	1	1
Prot_ATP_ID_OB [PF16450.8]	33190	5	565	0	0.085116	0	1	1
Proteasom_PSMB [PF10508.12]	33190	1	565	0	0.0170232	0	1	1
Proteasom_Rpn13 [PF04683.16]	33190	1	565	0	0.0170232	0	1	1
Prp18 [PF02840.18]	33190	1	565	0	0.0170232	0	1	1
Prp19 [PF08606.14]	33190	1	565	0	0.0170232	0	1	1
Prp31_C [PF09785.12]	33190	1	565	0	0.0170232	0	1	1
PseudoU_synth_1 [PF01416.23]	33190	3	565	0	0.0510696	0	1	1
PseudoU_synth_2 [PF00849.25]	33190	2	565	0	0.0340464	0	1	1
Pterin_4a [PF01329.22]	33190	1	565	0	0.0170232	0	1	1
Pterin_bind [PF00809.25]	33190	1	565	0	0.0170232	0	1	1
PurA [PF04845.16]	33190	1	565	0	0.0170232	0	1	1
Pur_ac_phosph_N [PF16656.8]	33190	15	565	0	0.255348	0	1	1
Putative_PNPOx [PF01243.23]	33190	1	565	0	0.0170232	0	1	1
Pyridoxal_deC [PF00282.22]	33190	9	565	0	0.153209	0	1	1
QIL1 [PF15884.8]	33190	1	565	0	0.0170232	0	1	1
QLQ [PF08880.14]	33190	1	565	0	0.0170232	0	1	1
QSOX_Trx1 [PF18108.4]	33190	1	565	0	0.0170232	0	1	1
QVR [PF17064.8]	33190	11	565	0	0.187255	0	1	1
Q_salvage [PF10343.12]	33190	1	565	0	0.0170232	0	1	1
QueC [PF06508.16]	33190	1	565	0	0.0170232	0	1	1
R3H [PF01424.25]	33190	3	565	0	0.0510696	0	1	1
R3H-assoc [PF13902.9]	33190	1	565	0	0.0170232	0	1	1
RA [PF00788.26]	33190	10	565	0	0.170232	0	1	1
RAB3GAP2_C [PF14656.9]	33190	1	565	0	0.0170232	0	1	1
RAB3GAP2_N [PF14655.9]	33190	1	565	0	0.0170232	0	1	1
RAI1 [PF08652.14]	33190	1	565	0	0.0170232	0	1	1
RAI16-like [PF10257.12]	33190	1	565	0	0.0170232	0	1	1
RALGAPB_N [PF20412.1]	33190	1	565	0	0.0170232	0	1	1
RAM [PF15320.9]	33190	1	565	0	0.0170232	0	1	1
RAMP4 [PF06624.15]	33190	1	565	0	0.0170232	0	1	1
RBD [PF02196.18]	33190	1	565	0	0.0170232	0	1	1
RBD-FIP [PF09457.13]	33190	2	565	0	0.0340464	0	1	1
RBFA [PF02033.21]	33190	1	565	0	0.0170232	0	1	1
RBM39linker [PF15519.9]	33190	1	565	0	0.0170232	0	1	1
RB_A [PF01858.20]	33190	1	565	0	0.0170232	0	1	1
RB_B [PF01857.23]	33190	1	565	0	0.0170232	0	1	1
RCC1 [PF00415.21]	33190	9	565	0	0.153209	0	1	1
RCC1_2 [PF13540.9]	33190	7	565	0	0.119162	0	1	1
RD3 [PF14473.9]	33190	1	565	0	0.0170232	0	1	1
RDD [PF06271.15]	33190	1	565	0	0.0170232	0	1	1
RED_C [PF07807.14]	33190	1	565	0	0.0170232	0	1	1
RED_N [PF07808.16]	33190	1	565	0	0.0170232	0	1	1
REJ [PF02010.18]	33190	1	565	0	0.0170232	0	1	1
REPA_OB_2 [PF16900.8]	33190	1	565	0	0.0170232	0	1	1
RET_CLD1 [PF17756.4]	33190	1	565	0	0.0170232	0	1	1
RF-1 [PF00472.23]	33190	3	565	0	0.0510696	0	1	1
RFC1 [PF08519.15]	33190	1	565	0	0.0170232	0	1	1
RFX_DNA_binding [PF02257.18]	33190	1	565	0	0.0170232	0	1	1
RGM_C [PF06534.16]	33190	1	565	0	0.0170232	0	1	1
RGM_N [PF06535.15]	33190	1	565	0	0.0170232	0	1	1
RGS [PF00615.22]	33190	13	565	0	0.221302	0	1	1
RGS_DHEX [PF18148.4]	33190	2	565	0	0.0340464	0	1	1
RHS_repeat [PF05593.17]	33190	1	565	0	0.0170232	0	1	1
RIBIOP_C [PF04950.15]	33190	2	565	0	0.0340464	0	1	1
RIC1 [PF07064.16]	33190	1	565	0	0.0170232	0	1	1
RIC3 [PF15361.9]	33190	1	565	0	0.0170232	0	1	1
RICTOR_N [PF14664.9]	33190	1	565	0	0.0170232	0	1	1
RICTOR_V [PF14668.9]	33190	1	565	0	0.0170232	0	1	1
RIG-I_C [PF18119.4]	33190	1	565	0	0.0170232	0	1	1
RIG-I_C-RD [PF11648.11]	33190	2	565	0	0.0340464	0	1	1
RIH_assoc [PF08454.14]	33190	3	565	0	0.0510696	0	1	1
RIIa [PF02197.20]	33190	1	565	0	0.0170232	0	1	1
RILP [PF11461.11]	33190	1	565	0	0.0170232	0	1	1
RING_CBP-p300 [PF06001.16]	33190	1	565	0	0.0170232	0	1	1
RINGv [PF12906.10]	33190	7	565	0	0.119162	0	1	1
RINT1_TIP1 [PF04437.16]	33190	2	565	0	0.0340464	0	1	1
RIO1 [PF01163.25]	33190	7	565	0	0.119162	0	1	1
RL10P_insert [PF17777.4]	33190	2	565	0	0.0340464	0	1	1
RLI [PF04068.18]	33190	2	565	0	0.0340464	0	1	1
RLL [PF10036.12]	33190	1	565	0	0.0170232	0	1	1
RME-8_N [PF19432.2]	33190	1	565	0	0.0170232	0	1	1
RMI1_C [PF16099.8]	33190	2	565	0	0.0340464	0	1	1
RMI1_N [PF08585.15]	33190	3	565	0	0.0510696	0	1	1
RMMBL [PF07521.15]	33190	3	565	0	0.0510696	0	1	1
RNA_POL_M_15KD [PF02150.19]	33190	1	565	0	0.0170232	0	1	1
RNA_helicase [PF00910.25]	33190	6	565	0	0.102139	0	1	1
RNA_ligase [PF09414.13]	33190	2	565	0	0.0340464	0	1	1
RNA_pol [PF00940.22]	33190	1	565	0	0.0170232	0	1	1
RNA_pol_3_Rpc31 [PF11705.11]	33190	1	565	0	0.0170232	0	1	1
RNA_pol_A_bac [PF01000.29]	33190	2	565	0	0.0340464	0	1	1
RNA_pol_I_A49 [PF06870.15]	33190	1	565	0	0.0170232	0	1	1
RNA_pol_L [PF01193.27]	33190	4	565	0	0.0680928	0	1	1
RNA_pol_L_2 [PF13656.9]	33190	2	565	0	0.0340464	0	1	1
RNA_pol_N [PF01194.20]	33190	1	565	0	0.0170232	0	1	1
RNA_pol_Rbc25 [PF08292.15]	33190	1	565	0	0.0170232	0	1	1
RNA_pol_Rpa2_4 [PF06883.15]	33190	1	565	0	0.0170232	0	1	1
RNA_pol_Rpb1_1 [PF04997.15]	33190	4	565	0	0.0680928	0	1	1
RNA_pol_Rpb1_2 [PF00623.23]	33190	4	565	0	0.0680928	0	1	1
RNA_pol_Rpb1_3 [PF04983.21]	33190	4	565	0	0.0680928	0	1	1
RNA_pol_Rpb1_4 [PF05000.20]	33190	4	565	0	0.0680928	0	1	1
RNA_pol_Rpb1_5 [PF04998.20]	33190	4	565	0	0.0680928	0	1	1
RNA_pol_Rpb1_6 [PF04992.17]	33190	1	565	0	0.0170232	0	1	1
RNA_pol_Rpb1_7 [PF04990.15]	33190	1	565	0	0.0170232	0	1	1
RNA_pol_Rpb1_R [PF05001.16]	33190	1	565	0	0.0170232	0	1	1
RNA_pol_Rpb2_1 [PF04563.18]	33190	3	565	0	0.0510696	0	1	1
RNA_pol_Rpb2_2 [PF04561.17]	33190	3	565	0	0.0510696	0	1	1
RNA_pol_Rpb2_3 [PF04565.19]	33190	3	565	0	0.0510696	0	1	1
RNA_pol_Rpb2_4 [PF04566.16]	33190	2	565	0	0.0340464	0	1	1
RNA_pol_Rpb2_5 [PF04567.20]	33190	2	565	0	0.0340464	0	1	1
RNA_pol_Rpb2_6 [PF00562.31]	33190	3	565	0	0.0510696	0	1	1
RNA_pol_Rpb2_7 [PF04560.23]	33190	3	565	0	0.0510696	0	1	1
RNA_pol_Rpb4 [PF03874.19]	33190	2	565	0	0.0340464	0	1	1
RNA_pol_Rpb5_C [PF01191.22]	33190	1	565	0	0.0170232	0	1	1
RNA_pol_Rpb5_N [PF03871.17]	33190	1	565	0	0.0170232	0	1	1
RNA_pol_Rpb6 [PF01192.25]	33190	1	565	0	0.0170232	0	1	1
RNA_pol_Rpb8 [PF03870.18]	33190	1	565	0	0.0170232	0	1	1
RNA_pol_Rpc34 [PF05158.15]	33190	1	565	0	0.0170232	0	1	1
RNA_pol_Rpc4 [PF05132.17]	33190	1	565	0	0.0170232	0	1	1
RNA_pol_Rpc82 [PF05645.16]	33190	1	565	0	0.0170232	0	1	1
RNB [PF00773.22]	33190	3	565	0	0.0510696	0	1	1
RNase_H [PF00075.27]	33190	3	565	0	0.0510696	0	1	1
RNase_H2-Ydr279 [PF09468.13]	33190	1	565	0	0.0170232	0	1	1
RNase_H2_suC [PF08615.14]	33190	1	565	0	0.0170232	0	1	1
RNase_HII [PF01351.21]	33190	1	565	0	0.0170232	0	1	1
RNase_H_2 [PF13482.9]	33190	1	565	0	0.0170232	0	1	1
RNase_P-MRP_p29 [PF01868.19]	33190	1	565	0	0.0170232	0	1	1
RNase_PH [PF01138.24]	33190	6	565	0	0.102139	0	1	1
RNase_PH_C [PF03725.18]	33190	3	565	0	0.0510696	0	1	1
RNase_P_Rpp14 [PF01900.22]	33190	1	565	0	0.0170232	0	1	1
RNase_P_p30 [PF01876.19]	33190	1	565	0	0.0170232	0	1	1
RNase_P_pop3 [PF08228.14]	33190	1	565	0	0.0170232	0	1	1
RNase_T [PF00929.27]	33190	6	565	0	0.102139	0	1	1
RNase_Zc3h12a [PF11977.11]	33190	5	565	0	0.085116	0	1	1
RNase_Zc3h12a_2 [PF14626.9]	33190	1	565	0	0.0170232	0	1	1
ROQ_II [PF18386.4]	33190	1	565	0	0.0170232	0	1	1
RPAP1_N [PF08621.13]	33190	1	565	0	0.0170232	0	1	1
RPAP2_Rtr1 [PF04181.16]	33190	1	565	0	0.0170232	0	1	1
RPAP3_C [PF13877.9]	33190	1	565	0	0.0170232	0	1	1
RPA_C [PF08784.14]	33190	1	565	0	0.0170232	0	1	1
RPA_interact_C [PF14768.9]	33190	1	565	0	0.0170232	0	1	1
RPC5 [PF04801.16]	33190	1	565	0	0.0170232	0	1	1
RPE65 [PF03055.18]	33190	4	565	0	0.0680928	0	1	1
RPEL [PF02755.18]	33190	2	565	0	0.0340464	0	1	1
RPGR1_C [PF18111.4]	33190	1	565	0	0.0170232	0	1	1
RPN13_C [PF16550.8]	33190	1	565	0	0.0170232	0	1	1
RPN1_C [PF18051.4]	33190	1	565	0	0.0170232	0	1	1
RPN1_RPN2_N [PF17781.4]	33190	1	565	0	0.0170232	0	1	1
RPN2_C [PF18004.4]	33190	1	565	0	0.0170232	0	1	1
RPN5_C [PF18098.4]	33190	1	565	0	0.0170232	0	1	1
RPN6_C_helix [PF18503.4]	33190	1	565	0	0.0170232	0	1	1
RPN6_N [PF18055.4]	33190	2	565	0	0.0340464	0	1	1
RPN7 [PF10602.12]	33190	2	565	0	0.0340464	0	1	1
RPOL_N [PF14700.9]	33190	1	565	0	0.0170232	0	1	1
RQC [PF09382.13]	33190	2	565	0	0.0340464	0	1	1
RRF [PF01765.22]	33190	1	565	0	0.0170232	0	1	1
RRM_3 [PF08777.14]	33190	5	565	0	0.085116	0	1	1
RRM_4 [PF10598.12]	33190	1	565	0	0.0170232	0	1	1
RRM_5 [PF13893.9]	33190	7	565	0	0.119162	0	1	1
RRM_7 [PF16367.8]	33190	17	565	0	0.289394	0	1	1
RRM_8 [PF11835.11]	33190	2	565	0	0.0340464	0	1	1
RRM_occluded [PF16842.8]	33190	3	565	0	0.0510696	0	1	1
RRN3 [PF05327.14]	33190	1	565	0	0.0170232	0	1	1
RRP36 [PF06102.15]	33190	1	565	0	0.0170232	0	1	1
RRP7 [PF12923.10]	33190	1	565	0	0.0170232	0	1	1
RRS1 [PF04939.15]	33190	1	565	0	0.0170232	0	1	1
RR_TM4-6 [PF06459.15]	33190	1	565	0	0.0170232	0	1	1
RS4NT [PF08071.15]	33190	1	565	0	0.0170232	0	1	1
RSB_motif [PF16294.8]	33190	1	565	0	0.0170232	0	1	1
RTC [PF01137.24]	33190	1	565	0	0.0170232	0	1	1
RTC_insert [PF05189.16]	33190	1	565	0	0.0170232	0	1	1
RTP1_C1 [PF10363.12]	33190	3	565	0	0.0510696	0	1	1
RTT107_BRCT_5 [PF16770.8]	33190	2	565	0	0.0340464	0	1	1
RUN [PF02759.22]	33190	7	565	0	0.119162	0	1	1
RVP [PF00077.23]	33190	15	565	0	0.255348	0	1	1
RVP_2 [PF08284.14]	33190	3	565	0	0.0510696	0	1	1
RVT_3 [PF13456.9]	33190	2	565	0	0.0340464	0	1	1
RWD [PF05773.25]	33190	9	565	0	0.153209	0	1	1
RYDR_ITPR [PF01365.24]	33190	2	565	0	0.0340464	0	1	1
Rab3-GAP_cat_C [PF19533.2]	33190	1	565	0	0.0170232	0	1	1
Rab3-GTPase_cat [PF13890.9]	33190	1	565	0	0.0170232	0	1	1
Rab5-bind [PF09311.14]	33190	1	565	0	0.0170232	0	1	1
RabGAP-TBC [PF00566.21]	33190	18	565	0	0.306418	0	1	1
Rab_bind [PF16704.8]	33190	1	565	0	0.0170232	0	1	1
Rad1 [PF02144.19]	33190	1	565	0	0.0170232	0	1	1
Rad10 [PF03834.17]	33190	1	565	0	0.0170232	0	1	1
Rad17 [PF03215.18]	33190	7	565	0	0.119162	0	1	1
Rad21_Rec8 [PF04824.19]	33190	3	565	0	0.0510696	0	1	1
Rad21_Rec8_N [PF04825.16]	33190	2	565	0	0.0340464	0	1	1
Rad4 [PF03835.18]	33190	2	565	0	0.0340464	0	1	1
Rad50_zn_hook [PF04423.17]	33190	1	565	0	0.0170232	0	1	1
Rad51 [PF08423.14]	33190	4	565	0	0.0680928	0	1	1
Rad60-SLD [PF11976.11]	33190	6	565	0	0.102139	0	1	1
Rad60-SLD_2 [PF13881.9]	33190	3	565	0	0.0510696	0	1	1
Rad9 [PF04139.16]	33190	1	565	0	0.0170232	0	1	1
Radical_SAM [PF04055.24]	33190	5	565	0	0.085116	0	1	1
Radical_SAM_C [PF16199.8]	33190	1	565	0	0.0170232	0	1	1
Ran_BP1 [PF00638.21]	33190	3	565	0	0.0510696	0	1	1
Rap_GAP [PF02145.18]	33190	4	565	0	0.0680928	0	1	1
Rapsyn_N [PF10579.12]	33190	1	565	0	0.0170232	0	1	1
Raptor_N [PF14538.9]	33190	1	565	0	0.0170232	0	1	1
RasGAP [PF00616.22]	33190	2	565	0	0.0340464	0	1	1
RasGEF [PF00617.22]	33190	8	565	0	0.136186	0	1	1
RasGEF_N [PF00618.23]	33190	5	565	0	0.085116	0	1	1
RasGEF_N_2 [PF14663.9]	33190	1	565	0	0.0170232	0	1	1
Rav1p_C [PF12234.11]	33190	1	565	0	0.0170232	0	1	1
Rbsn [PF11464.11]	33190	1	565	0	0.0170232	0	1	1
Rcd1 [PF04078.16]	33190	1	565	0	0.0170232	0	1	1
Rce1-like [PF02517.19]	33190	1	565	0	0.0170232	0	1	1
RdRP [PF05183.15]	33190	3	565	0	0.0510696	0	1	1
Rdx [PF10262.12]	33190	1	565	0	0.0170232	0	1	1
RecA [PF00154.24]	33190	3	565	0	0.0510696	0	1	1
RecQ_Zn_bind [PF16124.8]	33190	4	565	0	0.0680928	0	1	1
Recep_L_domain [PF01030.27]	33190	43	565	0	0.731998	0	1	1
Receptor_2B4 [PF11465.11]	33190	7	565	0	0.119162	0	1	1
Reeler [PF02014.19]	33190	3	565	0	0.0510696	0	1	1
Renin_r [PF07850.17]	33190	1	565	0	0.0170232	0	1	1
Rep_fac-A_C [PF08646.13]	33190	2	565	0	0.0340464	0	1	1
Rep_fac_C [PF08542.14]	33190	3	565	0	0.0510696	0	1	1
Reprolysin [PF01421.22]	33190	10	565	0	0.170232	0	1	1
Reprolysin_2 [PF13574.9]	33190	4	565	0	0.0680928	0	1	1
Rer1 [PF03248.16]	33190	1	565	0	0.0170232	0	1	1
Reticulon [PF02453.20]	33190	1	565	0	0.0170232	0	1	1
Retrotran_gag_2 [PF14223.9]	33190	1	565	0	0.0170232	0	1	1
Retrotrans_gag [PF03732.20]	33190	7	565	0	0.119162	0	1	1
Rft-1 [PF04506.16]	33190	1	565	0	0.0170232	0	1	1
Rgp1 [PF08737.13]	33190	2	565	0	0.0340464	0	1	1
RhoGAP [PF00620.30]	33190	21	565	0	0.357487	0	1	1
RhoGAP_pG1_pG2 [PF19518.2]	33190	1	565	0	0.0170232	0	1	1
Rho_GDI [PF02115.20]	33190	2	565	0	0.0340464	0	1	1
Rhodanese [PF00581.23]	33190	8	565	0	0.136186	0	1	1
Rhomboid [PF01694.25]	33190	4	565	0	0.0680928	0	1	1
RibLong [PF18957.3]	33190	2	565	0	0.0340464	0	1	1
Ribo_biogen_C [PF04034.16]	33190	1	565	0	0.0170232	0	1	1
Ribonuc_2-5A [PF06479.15]	33190	1	565	0	0.0170232	0	1	1
Ribonuc_red_lgC [PF02867.18]	33190	1	565	0	0.0170232	0	1	1
Ribonuc_red_lgN [PF00317.24]	33190	1	565	0	0.0170232	0	1	1
Ribonuc_red_sm [PF00268.24]	33190	1	565	0	0.0170232	0	1	1
Ribonucleas_3_3 [PF14622.9]	33190	2	565	0	0.0340464	0	1	1
Ribonuclease_3 [PF00636.29]	33190	2	565	0	0.0340464	0	1	1
Ribonuclease_T2 [PF00445.21]	33190	1	565	0	0.0170232	0	1	1
Ribophorin_I [PF04597.17]	33190	1	565	0	0.0170232	0	1	1
Ribophorin_II [PF05817.17]	33190	1	565	0	0.0170232	0	1	1
Ribos_L4_asso_C [PF14374.9]	33190	1	565	0	0.0170232	0	1	1
Ribosom_S12_S23 [PF00164.28]	33190	2	565	0	0.0340464	0	1	1
Ribosomal_L1 [PF00687.24]	33190	3	565	0	0.0510696	0	1	1
Ribosomal_L10 [PF00466.23]	33190	3	565	0	0.0510696	0	1	1
Ribosomal_L11 [PF00298.22]	33190	2	565	0	0.0340464	0	1	1
Ribosomal_L11_N [PF03946.17]	33190	2	565	0	0.0340464	0	1	1
Ribosomal_L12 [PF00542.22]	33190	1	565	0	0.0170232	0	1	1
Ribosomal_L12_N [PF16320.8]	33190	1	565	0	0.0170232	0	1	1
Ribosomal_L13 [PF00572.21]	33190	2	565	0	0.0340464	0	1	1
Ribosomal_L13e [PF01294.21]	33190	2	565	0	0.0340464	0	1	1
Ribosomal_L14 [PF00238.22]	33190	2	565	0	0.0340464	0	1	1
Ribosomal_L14e [PF01929.20]	33190	1	565	0	0.0170232	0	1	1
Ribosomal_L15e [PF00827.20]	33190	1	565	0	0.0170232	0	1	1
Ribosomal_L16 [PF00252.21]	33190	2	565	0	0.0340464	0	1	1
Ribosomal_L17 [PF01196.22]	33190	1	565	0	0.0170232	0	1	1
Ribosomal_L18 [PF17135.7]	33190	1	565	0	0.0170232	0	1	1
Ribosomal_L18A [PF01775.20]	33190	1	565	0	0.0170232	0	1	1
Ribosomal_L18_c [PF14204.9]	33190	2	565	0	0.0340464	0	1	1
Ribosomal_L19 [PF01245.23]	33190	1	565	0	0.0170232	0	1	1
Ribosomal_L19e [PF01280.23]	33190	1	565	0	0.0170232	0	1	1
Ribosomal_L2 [PF00181.26]	33190	2	565	0	0.0340464	0	1	1
Ribosomal_L20 [PF00453.21]	33190	1	565	0	0.0170232	0	1	1
Ribosomal_L21e [PF01157.21]	33190	1	565	0	0.0170232	0	1	1
Ribosomal_L21p [PF00829.24]	33190	1	565	0	0.0170232	0	1	1
Ribosomal_L22 [PF00237.22]	33190	2	565	0	0.0340464	0	1	1
Ribosomal_L22e [PF01776.20]	33190	1	565	0	0.0170232	0	1	1
Ribosomal_L23 [PF00276.23]	33190	3	565	0	0.0510696	0	1	1
Ribosomal_L23eN [PF03939.16]	33190	3	565	0	0.0510696	0	1	1
Ribosomal_L24e [PF01246.23]	33190	2	565	0	0.0340464	0	1	1
Ribosomal_L26 [PF16906.8]	33190	1	565	0	0.0170232	0	1	1
Ribosomal_L27 [PF01016.22]	33190	1	565	0	0.0170232	0	1	1
Ribosomal_L27e [PF01777.21]	33190	1	565	0	0.0170232	0	1	1
Ribosomal_L28e [PF01778.20]	33190	2	565	0	0.0340464	0	1	1
Ribosomal_L29 [PF00831.26]	33190	2	565	0	0.0340464	0	1	1
Ribosomal_L29e [PF01779.20]	33190	1	565	0	0.0170232	0	1	1
Ribosomal_L2_C [PF03947.21]	33190	3	565	0	0.0510696	0	1	1
Ribosomal_L3 [PF00297.25]	33190	2	565	0	0.0340464	0	1	1
Ribosomal_L30 [PF00327.23]	33190	1	565	0	0.0170232	0	1	1
Ribosomal_L30_N [PF08079.15]	33190	1	565	0	0.0170232	0	1	1
Ribosomal_L31e [PF01198.22]	33190	1	565	0	0.0170232	0	1	1
Ribosomal_L32e [PF01655.21]	33190	1	565	0	0.0170232	0	1	1
Ribosomal_L32p [PF01783.26]	33190	1	565	0	0.0170232	0	1	1
Ribosomal_L34e [PF01199.21]	33190	1	565	0	0.0170232	0	1	1
Ribosomal_L35Ae [PF01247.21]	33190	1	565	0	0.0170232	0	1	1
Ribosomal_L35p [PF01632.22]	33190	1	565	0	0.0170232	0	1	1
Ribosomal_L36 [PF00444.21]	33190	1	565	0	0.0170232	0	1	1
Ribosomal_L36e [PF01158.21]	33190	1	565	0	0.0170232	0	1	1
Ribosomal_L37 [PF08561.13]	33190	1	565	0	0.0170232	0	1	1
Ribosomal_L37ae [PF01780.22]	33190	1	565	0	0.0170232	0	1	1
Ribosomal_L37e [PF01907.22]	33190	1	565	0	0.0170232	0	1	1
Ribosomal_L38e [PF01781.21]	33190	1	565	0	0.0170232	0	1	1
Ribosomal_L39 [PF00832.23]	33190	1	565	0	0.0170232	0	1	1
Ribosomal_L4 [PF00573.25]	33190	2	565	0	0.0340464	0	1	1
Ribosomal_L40e [PF01020.20]	33190	1	565	0	0.0170232	0	1	1
Ribosomal_L44 [PF00935.22]	33190	1	565	0	0.0170232	0	1	1
Ribosomal_L50 [PF10501.12]	33190	1	565	0	0.0170232	0	1	1
Ribosomal_L5e [PF17144.7]	33190	2	565	0	0.0340464	0	1	1
Ribosomal_L6 [PF00347.26]	33190	1	565	0	0.0170232	0	1	1
Ribosomal_L6e [PF01159.22]	33190	1	565	0	0.0170232	0	1	1
Ribosomal_L7Ae [PF01248.29]	33190	6	565	0	0.102139	0	1	1
Ribosomal_L9_N [PF01281.22]	33190	1	565	0	0.0170232	0	1	1
Ribosomal_S10 [PF00338.25]	33190	3	565	0	0.0510696	0	1	1
Ribosomal_S11 [PF00411.22]	33190	2	565	0	0.0340464	0	1	1
Ribosomal_S13 [PF00416.25]	33190	3	565	0	0.0510696	0	1	1
Ribosomal_S13_N [PF08069.15]	33190	1	565	0	0.0170232	0	1	1
Ribosomal_S14 [PF00253.24]	33190	2	565	0	0.0340464	0	1	1
Ribosomal_S15 [PF00312.25]	33190	1	565	0	0.0170232	0	1	1
Ribosomal_S16 [PF00886.22]	33190	1	565	0	0.0170232	0	1	1
Ribosomal_S17 [PF00366.23]	33190	1	565	0	0.0170232	0	1	1
Ribosomal_S17_N [PF16205.8]	33190	1	565	0	0.0170232	0	1	1
Ribosomal_S17e [PF00833.21]	33190	1	565	0	0.0170232	0	1	1
Ribosomal_S18 [PF01084.23]	33190	2	565	0	0.0340464	0	1	1
Ribosomal_S19 [PF00203.24]	33190	1	565	0	0.0170232	0	1	1
Ribosomal_S19e [PF01090.22]	33190	1	565	0	0.0170232	0	1	1
Ribosomal_S2 [PF00318.23]	33190	2	565	0	0.0340464	0	1	1
Ribosomal_S21 [PF01165.23]	33190	1	565	0	0.0170232	0	1	1
Ribosomal_S21e [PF01249.21]	33190	1	565	0	0.0170232	0	1	1
Ribosomal_S24e [PF01282.22]	33190	1	565	0	0.0170232	0	1	1
Ribosomal_S25 [PF03297.18]	33190	2	565	0	0.0340464	0	1	1
Ribosomal_S26e [PF01283.22]	33190	1	565	0	0.0170232	0	1	1
Ribosomal_S27 [PF01599.22]	33190	1	565	0	0.0170232	0	1	1
Ribosomal_S27e [PF01667.20]	33190	1	565	0	0.0170232	0	1	1
Ribosomal_S28e [PF01200.21]	33190	1	565	0	0.0170232	0	1	1
Ribosomal_S30 [PF04758.17]	33190	1	565	0	0.0170232	0	1	1
Ribosomal_S3Ae [PF01015.21]	33190	1	565	0	0.0170232	0	1	1
Ribosomal_S3_C [PF00189.23]	33190	1	565	0	0.0170232	0	1	1
Ribosomal_S4 [PF00163.22]	33190	2	565	0	0.0340464	0	1	1
Ribosomal_S4e [PF00900.23]	33190	1	565	0	0.0170232	0	1	1
Ribosomal_S5 [PF00333.23]	33190	2	565	0	0.0340464	0	1	1
Ribosomal_S5_C [PF03719.18]	33190	2	565	0	0.0340464	0	1	1
Ribosomal_S6 [PF01250.20]	33190	1	565	0	0.0170232	0	1	1
Ribosomal_S6e [PF01092.22]	33190	1	565	0	0.0170232	0	1	1
Ribosomal_S7 [PF00177.24]	33190	3	565	0	0.0510696	0	1	1
Ribosomal_S7e [PF01251.21]	33190	1	565	0	0.0170232	0	1	1
Ribosomal_S8 [PF00410.22]	33190	2	565	0	0.0340464	0	1	1
Ribosomal_S8e [PF01201.25]	33190	2	565	0	0.0340464	0	1	1
Ribosomal_S9 [PF00380.22]	33190	2	565	0	0.0340464	0	1	1
Ribul_P_3_epim [PF00834.22]	33190	1	565	0	0.0170232	0	1	1
Ric8 [PF10165.12]	33190	1	565	0	0.0170232	0	1	1
RicinB_lectin_2 [PF14200.9]	33190	1	565	0	0.0170232	0	1	1
Ricin_B_lectin [PF00652.25]	33190	12	565	0	0.204278	0	1	1
Rieske [PF00355.29]	33190	5	565	0	0.085116	0	1	1
Rieske_2 [PF13806.9]	33190	2	565	0	0.0340464	0	1	1
Rio2_N [PF09202.14]	33190	1	565	0	0.0170232	0	1	1
RmlD_sub_bind [PF04321.20]	33190	8	565	0	0.136186	0	1	1
Robl_LC7 [PF03259.20]	33190	2	565	0	0.0340464	0	1	1
Rod_C [PF10493.12]	33190	1	565	0	0.0170232	0	1	1
Rogdi_lz [PF10259.12]	33190	1	565	0	0.0170232	0	1	1
Romo1 [PF10247.12]	33190	1	565	0	0.0170232	0	1	1
Rootletin [PF15035.9]	33190	2	565	0	0.0340464	0	1	1
Rotamase [PF00639.24]	33190	3	565	0	0.0510696	0	1	1
Rotamase_3 [PF13616.9]	33190	3	565	0	0.0510696	0	1	1
Rpn3_C [PF08375.14]	33190	1	565	0	0.0170232	0	1	1
Rpp20 [PF12328.11]	33190	1	565	0	0.0170232	0	1	1
Rpr2 [PF04032.19]	33190	1	565	0	0.0170232	0	1	1
RrnaAD [PF00398.23]	33190	3	565	0	0.0510696	0	1	1
Rrp15p [PF07890.15]	33190	1	565	0	0.0170232	0	1	1
Rrp44_CSD1 [PF17216.6]	33190	3	565	0	0.0510696	0	1	1
Rrp44_S1 [PF17215.6]	33190	1	565	0	0.0170232	0	1	1
RsfS [PF02410.18]	33190	1	565	0	0.0170232	0	1	1
RsgA_GTPase [PF03193.19]	33190	7	565	0	0.119162	0	1	1
Rsm22 [PF09243.13]	33190	1	565	0	0.0170232	0	1	1
RtcB [PF01139.20]	33190	1	565	0	0.0170232	0	1	1
Rtf2 [PF04641.15]	33190	3	565	0	0.0510696	0	1	1
Rtt106 [PF08512.15]	33190	2	565	0	0.0340464	0	1	1
Rtt106_N [PF18215.4]	33190	1	565	0	0.0170232	0	1	1
Rubredoxin_C [PF18267.4]	33190	1	565	0	0.0170232	0	1	1
Runt [PF00853.22]	33190	1	565	0	0.0170232	0	1	1
RuvB_N [PF05496.15]	33190	6	565	0	0.102139	0	1	1
RyR [PF02026.19]	33190	1	565	0	0.0170232	0	1	1
S-AdoMet_synt_C [PF02773.19]	33190	1	565	0	0.0170232	0	1	1
S-AdoMet_synt_M [PF02772.19]	33190	1	565	0	0.0170232	0	1	1
S-AdoMet_synt_N [PF00438.23]	33190	1	565	0	0.0170232	0	1	1
S-methyl_trans [PF02574.19]	33190	2	565	0	0.0340464	0	1	1
S1 [PF00575.26]	33190	7	565	0	0.119162	0	1	1
S1-like [PF14444.9]	33190	1	565	0	0.0170232	0	1	1
S10_plectin [PF03501.18]	33190	1	565	0	0.0170232	0	1	1
S36_mt [PF10937.11]	33190	1	565	0	0.0170232	0	1	1
S4 [PF01479.28]	33190	6	565	0	0.102139	0	1	1
S8_pro-domain [PF16470.8]	33190	4	565	0	0.0680928	0	1	1
SAC3_GANP [PF03399.19]	33190	3	565	0	0.0510696	0	1	1
SAICAR_synt [PF01259.21]	33190	1	565	0	0.0170232	0	1	1
SAM_1 [PF00536.33]	33190	18	565	0	0.306418	0	1	1
SAM_2 [PF07647.20]	33190	17	565	0	0.289394	0	1	1
SAM_3 [PF18016.4]	33190	1	565	0	0.0170232	0	1	1
SAM_4 [PF18017.4]	33190	1	565	0	0.0170232	0	1	1
SAM_PNT [PF02198.19]	33190	2	565	0	0.0340464	0	1	1
SAM_decarbox [PF01536.19]	33190	1	565	0	0.0170232	0	1	1
SAND [PF01342.24]	33190	1	565	0	0.0170232	0	1	1
SANTA [PF09133.13]	33190	1	565	0	0.0170232	0	1	1
SANT_DAMP1_like [PF16282.8]	33190	1	565	0	0.0170232	0	1	1
SAP [PF02037.30]	33190	4	565	0	0.0680928	0	1	1
SAP18 [PF06487.15]	33190	1	565	0	0.0170232	0	1	1
SAP30_Sin3_bdg [PF13867.9]	33190	1	565	0	0.0170232	0	1	1
SAPS [PF04499.18]	33190	1	565	0	0.0170232	0	1	1
SARAF [PF06682.15]	33190	1	565	0	0.0170232	0	1	1
SART-1 [PF03343.16]	33190	1	565	0	0.0170232	0	1	1
SAS-6_N [PF16531.8]	33190	1	565	0	0.0170232	0	1	1
SAYSvFN [PF10260.12]	33190	1	565	0	0.0170232	0	1	1
SBDS [PF01172.21]	33190	1	565	0	0.0170232	0	1	1
SBDS_C [PF20268.1]	33190	1	565	0	0.0170232	0	1	1
SBDS_domain_II [PF09377.13]	33190	1	565	0	0.0170232	0	1	1
SBF [PF01758.19]	33190	2	565	0	0.0340464	0	1	1
SBF2 [PF12335.11]	33190	1	565	0	0.0170232	0	1	1
SBF_like [PF13593.9]	33190	2	565	0	0.0340464	0	1	1
SBP56 [PF05694.14]	33190	3	565	0	0.0510696	0	1	1
SBP_bac_3 [PF00497.23]	33190	13	565	0	0.221302	0	1	1
SCAMP [PF04144.16]	33190	1	565	0	0.0170232	0	1	1
SCAPER_N [PF16501.8]	33190	1	565	0	0.0170232	0	1	1
SCHIP-1 [PF10148.12]	33190	1	565	0	0.0170232	0	1	1
SCO1-SenC [PF02630.17]	33190	1	565	0	0.0170232	0	1	1
SCP2 [PF02036.20]	33190	5	565	0	0.085116	0	1	1
SDA1 [PF05285.15]	33190	1	565	0	0.0170232	0	1	1
SDE2_2C [PF13297.9]	33190	2	565	0	0.0340464	0	1	1
SDF [PF00375.21]	33190	8	565	0	0.136186	0	1	1
SE [PF08491.13]	33190	2	565	0	0.0340464	0	1	1
SEA [PF01390.23]	33190	3	565	0	0.0510696	0	1	1
SEFIR [PF08357.14]	33190	2	565	0	0.0340464	0	1	1
SEP [PF08059.16]	33190	1	565	0	0.0170232	0	1	1
SERRATE_Ars2_N [PF12066.11]	33190	1	565	0	0.0170232	0	1	1
SET [PF00856.31]	33190	23	565	0	0.391534	0	1	1
SET_assoc [PF11767.11]	33190	1	565	0	0.0170232	0	1	1
SF1-HH [PF16275.8]	33190	1	565	0	0.0170232	0	1	1
SF3A2 [PF16835.8]	33190	1	565	0	0.0170232	0	1	1
SF3A3 [PF16837.8]	33190	1	565	0	0.0170232	0	1	1
SF3a60_Prp9_C [PF11931.11]	33190	1	565	0	0.0170232	0	1	1
SF3a60_bindingd [PF12108.11]	33190	1	565	0	0.0170232	0	1	1
SF3b1 [PF08920.13]	33190	1	565	0	0.0170232	0	1	1
SF3b10 [PF07189.14]	33190	1	565	0	0.0170232	0	1	1
SFXNs [PF03820.20]	33190	4	565	0	0.0680928	0	1	1
SGL [PF08450.15]	33190	6	565	0	0.102139	0	1	1
SGNH [PF19040.3]	33190	22	565	0	0.37451	0	1	1
SGS [PF05002.18]	33190	1	565	0	0.0170232	0	1	1
SGT1 [PF07093.14]	33190	1	565	0	0.0170232	0	1	1
SGTA_dimer [PF16546.8]	33190	1	565	0	0.0170232	0	1	1
SH2 [PF00017.27]	33190	50	565	0	0.85116	0	1	1
SH2_2 [PF14633.9]	33190	2	565	0	0.0340464	0	1	1
SH3BGR [PF04908.18]	33190	1	565	0	0.0170232	0	1	1
SH3BP5 [PF05276.17]	33190	1	565	0	0.0170232	0	1	1
SH3_1 [PF00018.31]	33190	48	565	0	0.817114	0	1	1
SH3_10 [PF17902.4]	33190	2	565	0	0.0340464	0	1	1
SH3_12 [PF18129.4]	33190	1	565	0	0.0170232	0	1	1
SH3_16 [PF18348.4]	33190	1	565	0	0.0170232	0	1	1
SH3_2 [PF07653.20]	33190	46	565	0	0.783067	0	1	1
SH3_3 [PF08239.14]	33190	2	565	0	0.0340464	0	1	1
SH3_9 [PF14604.9]	33190	35	565	0	0.595812	0	1	1
SHNi-TPR [PF10516.12]	33190	2	565	0	0.0340464	0	1	1
SHQ1 [PF04925.18]	33190	1	565	0	0.0170232	0	1	1
SHR-BD [PF06650.15]	33190	2	565	0	0.0340464	0	1	1
SHS2_Rpb7-N [PF03876.20]	33190	2	565	0	0.0340464	0	1	1
SID-1_RNA_chan [PF13965.9]	33190	1	565	0	0.0170232	0	1	1
SIKE [PF05769.14]	33190	2	565	0	0.0340464	0	1	1
SIP1 [PF04938.15]	33190	1	565	0	0.0170232	0	1	1
SIR2 [PF02146.20]	33190	4	565	0	0.0680928	0	1	1
SIS [PF01380.25]	33190	2	565	0	0.0340464	0	1	1
SIX1_SD [PF16878.8]	33190	3	565	0	0.0510696	0	1	1
SKA1 [PF07160.15]	33190	1	565	0	0.0170232	0	1	1
SKI [PF01202.25]	33190	2	565	0	0.0340464	0	1	1
SKIP_SNW [PF02731.18]	33190	1	565	0	0.0170232	0	1	1
SK_channel [PF03530.17]	33190	3	565	0	0.0510696	0	1	1
SL4P [PF17618.5]	33190	25	565	0	0.42558	0	1	1
SLBB [PF10531.12]	33190	1	565	0	0.0170232	0	1	1
SLBP_RNA_bind [PF15247.9]	33190	1	565	0	0.0170232	0	1	1
SLC12 [PF03522.18]	33190	7	565	0	0.119162	0	1	1
SLC35F [PF06027.15]	33190	4	565	0	0.0680928	0	1	1
SLC3A2_N [PF16028.8]	33190	3	565	0	0.0510696	0	1	1
SLD5_C [PF16922.8]	33190	1	565	0	0.0170232	0	1	1
SLED [PF12140.11]	33190	2	565	0	0.0340464	0	1	1
SLIDE [PF09111.13]	33190	2	565	0	0.0340464	0	1	1
SLS [PF14611.9]	33190	1	565	0	0.0170232	0	1	1
SM-ATX [PF14438.9]	33190	2	565	0	0.0340464	0	1	1
SMAP [PF15477.9]	33190	1	565	0	0.0170232	0	1	1
SMC_N [PF02463.22]	33190	26	565	0	0.442603	0	1	1
SMC_hinge [PF06470.16]	33190	4	565	0	0.0680928	0	1	1
SMG1 [PF15785.8]	33190	1	565	0	0.0170232	0	1	1
SMN [PF06003.15]	33190	1	565	0	0.0170232	0	1	1
SMP_LBD [PF17047.8]	33190	1	565	0	0.0170232	0	1	1
SNAP [PF14938.9]	33190	2	565	0	0.0340464	0	1	1
SNAP-25 [PF00835.22]	33190	1	565	0	0.0170232	0	1	1
SNAPC1 [PF09808.12]	33190	2	565	0	0.0340464	0	1	1
SNAPC3 [PF12251.11]	33190	2	565	0	0.0340464	0	1	1
SNARE [PF05739.22]	33190	9	565	0	0.153209	0	1	1
SNARE_assoc [PF09335.14]	33190	2	565	0	0.0340464	0	1	1
SNF [PF00209.21]	33190	24	565	0	0.408557	0	1	1
SNF2-rel_dom [PF00176.26]	33190	18	565	0	0.306418	0	1	1
SNF5 [PF04855.15]	33190	1	565	0	0.0170232	0	1	1
SNRNP27 [PF08648.15]	33190	1	565	0	0.0170232	0	1	1
SNase [PF00565.20]	33190	1	565	0	0.0170232	0	1	1
SOAR [PF16533.8]	33190	1	565	0	0.0170232	0	1	1
SOCS_box [PF07525.19]	33190	4	565	0	0.0680928	0	1	1
SPA [PF08616.13]	33190	2	565	0	0.0340464	0	1	1
SPARC_Ca_bdg [PF10591.12]	33190	18	565	0	0.306418	0	1	1
SPC12 [PF06645.16]	33190	1	565	0	0.0170232	0	1	1
SPC22 [PF04573.15]	33190	1	565	0	0.0170232	0	1	1
SPC25 [PF06703.14]	33190	1	565	0	0.0170232	0	1	1
SPIN90_LRD [PF09431.13]	33190	1	565	0	0.0170232	0	1	1
SPOC [PF07744.16]	33190	3	565	0	0.0510696	0	1	1
SPP [PF06550.14]	33190	1	565	0	0.0170232	0	1	1
SPRY [PF00622.31]	33190	11	565	0	0.187255	0	1	1
SPT16 [PF08644.14]	33190	2	565	0	0.0340464	0	1	1
SPT2 [PF08243.14]	33190	1	565	0	0.0170232	0	1	1
SPT6_acidic [PF14632.9]	33190	1	565	0	0.0170232	0	1	1
SPX [PF03105.22]	33190	1	565	0	0.0170232	0	1	1
SQHop_cyclase_C [PF13243.9]	33190	1	565	0	0.0170232	0	1	1
SQHop_cyclase_N [PF13249.9]	33190	1	565	0	0.0170232	0	1	1
SQS_PSY [PF00494.22]	33190	2	565	0	0.0340464	0	1	1
SRCR [PF00530.21]	33190	1	565	0	0.0170232	0	1	1
SRCR_2 [PF15494.9]	33190	1	565	0	0.0170232	0	1	1
SRF-TF [PF00319.21]	33190	2	565	0	0.0340464	0	1	1
SRP-alpha_N [PF04086.16]	33190	1	565	0	0.0170232	0	1	1
SRP14 [PF02290.18]	33190	1	565	0	0.0170232	0	1	1
SRP19 [PF01922.20]	33190	1	565	0	0.0170232	0	1	1
SRP40_C [PF05022.15]	33190	1	565	0	0.0170232	0	1	1
SRP54 [PF00448.25]	33190	2	565	0	0.0340464	0	1	1
SRP54_N [PF02881.22]	33190	2	565	0	0.0340464	0	1	1
SRP68 [PF16969.8]	33190	1	565	0	0.0170232	0	1	1
SRP72 [PF08492.15]	33190	1	565	0	0.0170232	0	1	1
SRP9-21 [PF05486.15]	33190	1	565	0	0.0170232	0	1	1
SRPRB [PF09439.13]	33190	17	565	0	0.289394	0	1	1
SRP_SPB [PF02978.22]	33190	1	565	0	0.0170232	0	1	1
SRP_TPR_like [PF17004.8]	33190	1	565	0	0.0170232	0	1	1
SRR1 [PF07985.15]	33190	1	565	0	0.0170232	0	1	1
SSB [PF00436.28]	33190	1	565	0	0.0170232	0	1	1
SSF [PF00474.20]	33190	3	565	0	0.0510696	0	1	1
SSL_N [PF20067.2]	33190	1	565	0	0.0170232	0	1	1
SSXT [PF05030.15]	33190	1	565	0	0.0170232	0	1	1
SSrecog [PF03531.17]	33190	1	565	0	0.0170232	0	1	1
ST7 [PF04184.15]	33190	1	565	0	0.0170232	0	1	1
STAG [PF08514.14]	33190	1	565	0	0.0170232	0	1	1
START [PF01852.22]	33190	10	565	0	0.170232	0	1	1
STAR_dimer [PF16544.8]	33190	3	565	0	0.0510696	0	1	1
STAS [PF01740.24]	33190	10	565	0	0.170232	0	1	1
STAT_alpha [PF01017.23]	33190	1	565	0	0.0170232	0	1	1
STAT_bind [PF02864.18]	33190	1	565	0	0.0170232	0	1	1
STELLO [PF03385.20]	33190	15	565	0	0.255348	0	1	1
STI1 [PF17830.4]	33190	2	565	0	0.0340464	0	1	1
STPPase_N [PF16891.8]	33190	8	565	0	0.136186	0	1	1
STT3 [PF02516.17]	33190	1	565	0	0.0170232	0	1	1
SUI1 [PF01253.25]	33190	3	565	0	0.0510696	0	1	1
SUR7 [PF06687.15]	33190	1	565	0	0.0170232	0	1	1
SURF1 [PF02104.18]	33190	1	565	0	0.0170232	0	1	1
SURF4 [PF02077.18]	33190	1	565	0	0.0170232	0	1	1
SURF6 [PF04935.15]	33190	1	565	0	0.0170232	0	1	1
SUV3_C [PF12513.11]	33190	1	565	0	0.0170232	0	1	1
SUZ [PF12752.10]	33190	1	565	0	0.0170232	0	1	1
SWIB [PF02201.21]	33190	2	565	0	0.0340464	0	1	1
SWIRM [PF04433.20]	33190	3	565	0	0.0510696	0	1	1
SWIRM-assoc_1 [PF16495.8]	33190	1	565	0	0.0170232	0	1	1
SWIRM-assoc_3 [PF16498.8]	33190	1	565	0	0.0170232	0	1	1
SYF2 [PF08231.15]	33190	1	565	0	0.0170232	0	1	1
SYMPK_PTA1_N [PF11935.11]	33190	1	565	0	0.0170232	0	1	1
SYS1 [PF09801.12]	33190	1	565	0	0.0170232	0	1	1
Sacchrp_dh_C [PF16653.8]	33190	1	565	0	0.0170232	0	1	1
Sacchrp_dh_NADP [PF03435.21]	33190	2	565	0	0.0340464	0	1	1
Sad1_UNC [PF07738.16]	33190	6	565	0	0.102139	0	1	1
Saf4_Yju2 [PF04502.16]	33190	2	565	0	0.0340464	0	1	1
SapB_2 [PF03489.20]	33190	8	565	0	0.136186	0	1	1
Sarcoglycan_1 [PF04790.16]	33190	2	565	0	0.0340464	0	1	1
Sarcoglycan_2 [PF05510.16]	33190	1	565	0	0.0170232	0	1	1
Sas10 [PF09368.13]	33190	1	565	0	0.0170232	0	1	1
Sas10_Utp3 [PF04000.18]	33190	1	565	0	0.0170232	0	1	1
Say1_Mug180 [PF10340.12]	33190	1	565	0	0.0170232	0	1	1
SbcC_Walker_B [PF13558.9]	33190	1	565	0	0.0170232	0	1	1
Scramblase [PF03803.18]	33190	7	565	0	0.119162	0	1	1
Scs3p [PF10261.12]	33190	1	565	0	0.0170232	0	1	1
Sde2_N_Ubi [PF13019.9]	33190	1	565	0	0.0170232	0	1	1
Sdh5 [PF03937.19]	33190	1	565	0	0.0170232	0	1	1
Sdh_cyt [PF01127.25]	33190	1	565	0	0.0170232	0	1	1
SdrD_B [PF17210.6]	33190	1	565	0	0.0170232	0	1	1
Sds3 [PF08598.14]	33190	1	565	0	0.0170232	0	1	1
Sec1 [PF00995.26]	33190	5	565	0	0.085116	0	1	1
Sec10 [PF07393.14]	33190	1	565	0	0.0170232	0	1	1
Sec15 [PF04091.15]	33190	1	565	0	0.0170232	0	1	1
Sec16 [PF12932.10]	33190	1	565	0	0.0170232	0	1	1
Sec16_C [PF12931.10]	33190	1	565	0	0.0170232	0	1	1
Sec20 [PF03908.16]	33190	1	565	0	0.0170232	0	1	1
Sec23_BS [PF08033.15]	33190	3	565	0	0.0510696	0	1	1
Sec23_helical [PF04815.18]	33190	3	565	0	0.0510696	0	1	1
Sec23_trunk [PF04811.18]	33190	4	565	0	0.0680928	0	1	1
Sec3-PIP2_bind [PF15277.9]	33190	1	565	0	0.0170232	0	1	1
Sec34 [PF04136.18]	33190	1	565	0	0.0170232	0	1	1
Sec39 [PF08314.14]	33190	1	565	0	0.0170232	0	1	1
Sec3_C [PF09763.12]	33190	2	565	0	0.0340464	0	1	1
Sec5 [PF15469.9]	33190	2	565	0	0.0340464	0	1	1
Sec6 [PF06046.16]	33190	1	565	0	0.0170232	0	1	1
Sec61_beta [PF03911.19]	33190	1	565	0	0.0170232	0	1	1
Sec62 [PF03839.19]	33190	1	565	0	0.0170232	0	1	1
Sec63 [PF02889.19]	33190	3	565	0	0.0510696	0	1	1
Sec7 [PF01369.23]	33190	5	565	0	0.085116	0	1	1
Sec7_N [PF12783.10]	33190	3	565	0	0.0510696	0	1	1
Sec8_exocyst [PF04048.17]	33190	1	565	0	0.0170232	0	1	1
SecA_DEAD [PF07517.17]	33190	2	565	0	0.0340464	0	1	1
SecD_SecF [PF02355.19]	33190	2	565	0	0.0340464	0	1	1
SecE [PF00584.23]	33190	1	565	0	0.0170232	0	1	1
SecY [PF00344.23]	33190	1	565	0	0.0170232	0	1	1
Secretogranin_V [PF05281.14]	33190	1	565	0	0.0170232	0	1	1
Sedlin_N [PF04628.16]	33190	4	565	0	0.0680928	0	1	1
Seipin [PF06775.17]	33190	1	565	0	0.0170232	0	1	1
Sel1 [PF08238.15]	33190	3	565	0	0.0510696	0	1	1
SelK_SelG [PF10961.11]	33190	1	565	0	0.0170232	0	1	1
SelP_N [PF04592.17]	33190	1	565	0	0.0170232	0	1	1
SelR [PF01641.21]	33190	1	565	0	0.0170232	0	1	1
Self-incomp_S1 [PF05938.14]	33190	2	565	0	0.0340464	0	1	1
Sema [PF01403.22]	33190	4	565	0	0.0680928	0	1	1
Semialdhyde_dh [PF01118.27]	33190	1	565	0	0.0170232	0	1	1
Senescence [PF06911.15]	33190	1	565	0	0.0170232	0	1	1
Sep15_SelM [PF08806.14]	33190	1	565	0	0.0170232	0	1	1
SepSecS [PF05889.16]	33190	1	565	0	0.0170232	0	1	1
Septin [PF00735.21]	33190	2	565	0	0.0340464	0	1	1
Serinc [PF03348.18]	33190	1	565	0	0.0170232	0	1	1
Serine_rich [PF08824.13]	33190	1	565	0	0.0170232	0	1	1
Serpentine_r_xa [PF03383.18]	33190	12	565	0	0.204278	0	1	1
Serpin [PF00079.23]	33190	20	565	0	0.340464	0	1	1
Seryl_tRNA_N [PF02403.25]	33190	1	565	0	0.0170232	0	1	1
Shal-type [PF11601.11]	33190	1	565	0	0.0170232	0	1	1
Siah-Interact_N [PF09032.14]	33190	1	565	0	0.0170232	0	1	1
Sid-5 [PF17204.6]	33190	1	565	0	0.0170232	0	1	1
Sigma54_activ_2 [PF14532.9]	33190	1	565	0	0.0170232	0	1	1
Sigma54_activat [PF00158.29]	33190	5	565	0	0.085116	0	1	1
Sin3_corepress [PF08295.15]	33190	1	565	0	0.0170232	0	1	1
Sin3a_C [PF16879.8]	33190	1	565	0	0.0170232	0	1	1
Sina [PF03145.19]	33190	1	565	0	0.0170232	0	1	1
Ski2_N [PF17911.4]	33190	1	565	0	0.0170232	0	1	1
Ski_Sno [PF02437.20]	33190	1	565	0	0.0170232	0	1	1
Skp1 [PF01466.22]	33190	4	565	0	0.0680928	0	1	1
Skp1_POZ [PF03931.18]	33190	5	565	0	0.085116	0	1	1
Sld5 [PF05916.14]	33190	3	565	0	0.0510696	0	1	1
Slu7 [PF11708.11]	33190	1	565	0	0.0170232	0	1	1
Smg4_UPF3 [PF03467.18]	33190	1	565	0	0.0170232	0	1	1
Smg8_Smg9 [PF10220.12]	33190	1	565	0	0.0170232	0	1	1
Smr [PF01713.24]	33190	1	565	0	0.0170232	0	1	1
Snapin_Pallidin [PF14712.9]	33190	1	565	0	0.0170232	0	1	1
Snf7 [PF03357.24]	33190	9	565	0	0.153209	0	1	1
SnoaL_2 [PF12680.10]	33190	2	565	0	0.0340464	0	1	1
SnoaL_4 [PF13577.9]	33190	1	565	0	0.0170232	0	1	1
Snurportin1 [PF11538.11]	33190	1	565	0	0.0170232	0	1	1
Sof1 [PF04158.17]	33190	1	565	0	0.0170232	0	1	1
Solute_trans_a [PF03619.19]	33190	9	565	0	0.153209	0	1	1
Somatomedin_B [PF01033.20]	33190	1	565	0	0.0170232	0	1	1
SpaA [PF17802.4]	33190	1	565	0	0.0170232	0	1	1
Spb1_C [PF07780.15]	33190	1	565	0	0.0170232	0	1	1
Spec3 [PF15795.8]	33190	2	565	0	0.0340464	0	1	1
Spectrin [PF00435.24]	33190	8	565	0	0.136186	0	1	1
Spermine_synt_N [PF17284.5]	33190	1	565	0	0.0170232	0	1	1
Spermine_synth [PF01564.20]	33190	14	565	0	0.238325	0	1	1
Spo0M [PF07070.14]	33190	1	565	0	0.0170232	0	1	1
SpoIIE [PF07228.15]	33190	1	565	0	0.0170232	0	1	1
SpoU_methylase [PF00588.22]	33190	2	565	0	0.0340464	0	1	1
SpoU_sub_bind [PF08032.15]	33190	1	565	0	0.0170232	0	1	1
SpoVAD [PF07451.14]	33190	1	565	0	0.0170232	0	1	1
Spond_N [PF06468.16]	33190	1	565	0	0.0170232	0	1	1
SprT-like [PF10263.12]	33190	2	565	0	0.0340464	0	1	1
Spt4 [PF06093.16]	33190	1	565	0	0.0170232	0	1	1
Spt5-NGN [PF03439.16]	33190	1	565	0	0.0170232	0	1	1
Spt5_N [PF11942.11]	33190	1	565	0	0.0170232	0	1	1
Sre [PF03125.21]	33190	55	565	0	0.936276	0	1	1
Ssl1 [PF04056.17]	33190	2	565	0	0.0340464	0	1	1
Ssu72 [PF04722.16]	33190	1	565	0	0.0170232	0	1	1
Stanniocalcin [PF03298.16]	33190	1	565	0	0.0170232	0	1	1
Staphylokinase [PF02821.19]	33190	2	565	0	0.0340464	0	1	1
Staufen_C [PF16482.8]	33190	1	565	0	0.0170232	0	1	1
Sterile [PF03015.22]	33190	1	565	0	0.0170232	0	1	1
Steroid_dh [PF02544.19]	33190	3	565	0	0.0510696	0	1	1
Sterol-sensing [PF12349.11]	33190	34	565	0	0.578789	0	1	1
Stork_head [PF10264.12]	33190	1	565	0	0.0170232	0	1	1
Str_synth [PF03088.19]	33190	2	565	0	0.0340464	0	1	1
Strabismus [PF06638.14]	33190	1	565	0	0.0170232	0	1	1
Striatin [PF08232.15]	33190	1	565	0	0.0170232	0	1	1
Strumpellin [PF10266.12]	33190	1	565	0	0.0170232	0	1	1
Sua5_yciO_yrdC [PF01300.21]	33190	1	565	0	0.0170232	0	1	1
Succ_CoA_lig [PF13607.9]	33190	2	565	0	0.0340464	0	1	1
Succ_DH_flav_C [PF02910.23]	33190	1	565	0	0.0170232	0	1	1
Suf [PF05843.17]	33190	4	565	0	0.0680928	0	1	1
Sugar_transport [PF06800.15]	33190	5	565	0	0.085116	0	1	1
Sulfatase [PF00884.26]	33190	9	565	0	0.153209	0	1	1
Sulfatase_C [PF14707.9]	33190	3	565	0	0.0510696	0	1	1
Sulfate_transp [PF00916.23]	33190	10	565	0	0.170232	0	1	1
Sulfotransfer_1 [PF00685.30]	33190	8	565	0	0.136186	0	1	1
Sulfotransfer_2 [PF03567.17]	33190	39	565	0	0.663905	0	1	1
Sulfotransfer_3 [PF13469.9]	33190	8	565	0	0.136186	0	1	1
Suppressor_APC [PF11414.11]	33190	1	565	0	0.0170232	0	1	1
Surp [PF01805.23]	33190	4	565	0	0.0680928	0	1	1
Sushi [PF00084.23]	33190	13	565	0	0.221302	0	1	1
Suv3_C_1 [PF18147.4]	33190	1	565	0	0.0170232	0	1	1
Suv3_N [PF18114.4]	33190	1	565	0	0.0170232	0	1	1
Swi3 [PF07962.15]	33190	1	565	0	0.0170232	0	1	1
Sybindin [PF04099.15]	33190	3	565	0	0.0510696	0	1	1
Syja_N [PF02383.21]	33190	4	565	0	0.0680928	0	1	1
Symplekin_C [PF12295.11]	33190	1	565	0	0.0170232	0	1	1
Synaphin [PF05835.15]	33190	2	565	0	0.0340464	0	1	1
Synapsin [PF02078.19]	33190	1	565	0	0.0170232	0	1	1
Synapsin_C [PF02750.17]	33190	1	565	0	0.0170232	0	1	1
Synaptobrevin [PF00957.24]	33190	4	565	0	0.0680928	0	1	1
Syndecan [PF01034.23]	33190	1	565	0	0.0170232	0	1	1
Syntaxin [PF00804.28]	33190	7	565	0	0.119162	0	1	1
Syntaxin-5_N [PF11416.11]	33190	1	565	0	0.0170232	0	1	1
Syntaxin_2 [PF14523.9]	33190	2	565	0	0.0340464	0	1	1
T-box [PF00907.25]	33190	5	565	0	0.085116	0	1	1
T6PP_N [PF18572.4]	33190	3	565	0	0.0510696	0	1	1
TACC_C [PF05010.17]	33190	1	565	0	0.0170232	0	1	1
TAF [PF02969.20]	33190	17	565	0	0.289394	0	1	1
TAF4 [PF05236.17]	33190	1	565	0	0.0170232	0	1	1
TAF6_C [PF07571.16]	33190	3	565	0	0.0510696	0	1	1
TAF8_C [PF10406.12]	33190	1	565	0	0.0170232	0	1	1
TAFH [PF07531.17]	33190	1	565	0	0.0170232	0	1	1
TAFII28 [PF04719.17]	33190	1	565	0	0.0170232	0	1	1
TAFII55_N [PF04658.16]	33190	1	565	0	0.0170232	0	1	1
TAL_FSA [PF00923.22]	33190	1	565	0	0.0170232	0	1	1
TANGO2 [PF05742.15]	33190	1	565	0	0.0170232	0	1	1
TAP42 [PF04177.15]	33190	1	565	0	0.0170232	0	1	1
TAP_C [PF03943.16]	33190	1	565	0	0.0170232	0	1	1
TAS2R [PF05296.16]	33190	1	565	0	0.0170232	0	1	1
TAXi_C [PF14541.9]	33190	1	565	0	0.0170232	0	1	1
TB2_DP1_HVA22 [PF03134.22]	33190	6	565	0	0.102139	0	1	1
TBC1D23_C [PF19430.2]	33190	1	565	0	0.0170232	0	1	1
TBCA [PF02970.19]	33190	1	565	0	0.0170232	0	1	1
TBCC [PF07986.15]	33190	3	565	0	0.0510696	0	1	1
TBK1_ULD [PF18396.4]	33190	2	565	0	0.0340464	0	1	1
TBP [PF00352.24]	33190	3	565	0	0.0510696	0	1	1
TBPIP [PF07106.16]	33190	1	565	0	0.0170232	0	1	1
TCR [PF03638.18]	33190	1	565	0	0.0170232	0	1	1
TCTN_DUF1619 [PF07773.14]	33190	1	565	0	0.0170232	0	1	1
TCTP [PF00838.20]	33190	1	565	0	0.0170232	0	1	1
TDP43_N [PF18694.4]	33190	3	565	0	0.0510696	0	1	1
TEA [PF01285.21]	33190	1	565	0	0.0170232	0	1	1
TED_complement [PF07678.17]	33190	1	565	0	0.0170232	0	1	1
TFA2_Winged_2 [PF18121.4]	33190	1	565	0	0.0170232	0	1	1
TFCD_C [PF12612.11]	33190	1	565	0	0.0170232	0	1	1
TFIIA [PF03153.16]	33190	1	565	0	0.0170232	0	1	1
TFIIA_gamma_C [PF02751.17]	33190	3	565	0	0.0510696	0	1	1
TFIIA_gamma_N [PF02268.19]	33190	3	565	0	0.0510696	0	1	1
TFIIB [PF00382.22]	33190	3	565	0	0.0510696	0	1	1
TFIID-18kDa [PF02269.19]	33190	3	565	0	0.0510696	0	1	1
TFIID-31kDa [PF02291.18]	33190	1	565	0	0.0170232	0	1	1
TFIID_20kDa [PF03847.16]	33190	1	565	0	0.0170232	0	1	1
TFIID_30kDa [PF03540.16]	33190	1	565	0	0.0170232	0	1	1
TFIID_NTD2 [PF04494.18]	33190	1	565	0	0.0170232	0	1	1
TFIIE-A_C [PF11521.11]	33190	1	565	0	0.0170232	0	1	1
TFIIE_alpha [PF02002.20]	33190	2	565	0	0.0340464	0	1	1
TFIIE_beta [PF02186.18]	33190	1	565	0	0.0170232	0	1	1
TFIIF_alpha [PF05793.15]	33190	2	565	0	0.0340464	0	1	1
TFIIF_beta [PF02270.18]	33190	1	565	0	0.0170232	0	1	1
TFIIF_beta_N [PF17683.4]	33190	1	565	0	0.0170232	0	1	1
TFIIIC_sub6 [PF10419.12]	33190	1	565	0	0.0170232	0	1	1
TFIIS_C [PF01096.21]	33190	4	565	0	0.0680928	0	1	1
TFIIS_M [PF07500.17]	33190	2	565	0	0.0340464	0	1	1
TFR_dimer [PF04253.18]	33190	3	565	0	0.0510696	0	1	1
TF_AP-2 [PF03299.17]	33190	5	565	0	0.085116	0	1	1
TF_Zn_Ribbon [PF08271.15]	33190	2	565	0	0.0340464	0	1	1
TGF_beta [PF00019.23]	33190	6	565	0	0.102139	0	1	1
TGF_beta_GS [PF08515.15]	33190	1	565	0	0.0170232	0	1	1
TGFb_propeptide [PF00688.21]	33190	2	565	0	0.0340464	0	1	1
TGS [PF02824.24]	33190	3	565	0	0.0510696	0	1	1
TGT [PF01702.21]	33190	3	565	0	0.0510696	0	1	1
TH1 [PF04858.16]	33190	1	565	0	0.0170232	0	1	1
THAP [PF05485.15]	33190	4	565	0	0.0680928	0	1	1
THAP4_heme-bd [PF08768.14]	33190	6	565	0	0.102139	0	1	1
THF_DHG_CYH [PF00763.26]	33190	1	565	0	0.0170232	0	1	1
THF_DHG_CYH_C [PF02882.22]	33190	1	565	0	0.0170232	0	1	1
THOC2_N [PF16134.8]	33190	1	565	0	0.0170232	0	1	1
THOC7 [PF05615.16]	33190	1	565	0	0.0170232	0	1	1
THUMP [PF02926.20]	33190	2	565	0	0.0340464	0	1	1
TIG [PF01833.27]	33190	6	565	0	0.102139	0	1	1
TIG_2 [PF18020.4]	33190	2	565	0	0.0340464	0	1	1
TIG_SUH [PF20144.2]	33190	1	565	0	0.0170232	0	1	1
TIG_plexin [PF17960.4]	33190	2	565	0	0.0340464	0	1	1
TIM [PF00121.21]	33190	1	565	0	0.0170232	0	1	1
TIM21 [PF08294.14]	33190	1	565	0	0.0170232	0	1	1
TIMELESS [PF04821.17]	33190	1	565	0	0.0170232	0	1	1
TIP120 [PF08623.13]	33190	1	565	0	0.0170232	0	1	1
TIP41 [PF04176.16]	33190	1	565	0	0.0170232	0	1	1
TIP49 [PF06068.16]	33190	5	565	0	0.085116	0	1	1
TIP49_C [PF17856.4]	33190	2	565	0	0.0340464	0	1	1
TIP_N [PF12457.11]	33190	1	565	0	0.0170232	0	1	1
TIR [PF01582.23]	33190	2	565	0	0.0340464	0	1	1
TIR_2 [PF13676.9]	33190	2	565	0	0.0340464	0	1	1
TK [PF00265.21]	33190	2	565	0	0.0340464	0	1	1
TLD [PF07534.19]	33190	4	565	0	0.0680928	0	1	1
TLE_N [PF03920.18]	33190	2	565	0	0.0340464	0	1	1
TM1586_NiRdase [PF14512.9]	33190	1	565	0	0.0170232	0	1	1
TM2 [PF05154.19]	33190	3	565	0	0.0510696	0	1	1
TM231 [PF10149.12]	33190	1	565	0	0.0170232	0	1	1
TMA7 [PF09072.13]	33190	1	565	0	0.0170232	0	1	1
TMC [PF07810.16]	33190	2	565	0	0.0340464	0	1	1
TMEM107 [PF14995.9]	33190	1	565	0	0.0170232	0	1	1
TMEM127 [PF20517.1]	33190	1	565	0	0.0170232	0	1	1
TMEM128 [PF20479.1]	33190	1	565	0	0.0170232	0	1	1
TMEM131_like [PF19532.2]	33190	1	565	0	0.0170232	0	1	1
TMEM131_like_N [PF12371.11]	33190	1	565	0	0.0170232	0	1	1
TMEM132 [PF16070.8]	33190	1	565	0	0.0170232	0	1	1
TMEM135_C_rich [PF15982.8]	33190	2	565	0	0.0340464	0	1	1
TMEM138 [PF14935.9]	33190	1	565	0	0.0170232	0	1	1
TMEM144 [PF07857.15]	33190	11	565	0	0.187255	0	1	1
TMEM151 [PF14857.9]	33190	1	565	0	0.0170232	0	1	1
TMEM164 [PF14808.9]	33190	2	565	0	0.0340464	0	1	1
TMEM208_SND2 [PF05620.14]	33190	1	565	0	0.0170232	0	1	1
TMEM234 [PF10639.12]	33190	1	565	0	0.0170232	0	1	1
TMEM237 [PF15383.9]	33190	1	565	0	0.0170232	0	1	1
TMEM254 [PF14934.9]	33190	2	565	0	0.0340464	0	1	1
TMEM33_Pom33 [PF03661.16]	33190	1	565	0	0.0170232	0	1	1
TMEM51 [PF15345.9]	33190	1	565	0	0.0170232	0	1	1
TMEM65 [PF10507.12]	33190	2	565	0	0.0340464	0	1	1
TMEM70 [PF06979.15]	33190	1	565	0	0.0170232	0	1	1
TMEM_230_134 [PF05915.15]	33190	1	565	0	0.0170232	0	1	1
TMF_TATA_bd [PF12325.11]	33190	1	565	0	0.0170232	0	1	1
TMIE [PF16038.8]	33190	1	565	0	0.0170232	0	1	1
TMPIT [PF07851.16]	33190	2	565	0	0.0340464	0	1	1
TMTC_DUF1736 [PF08409.14]	33190	2	565	0	0.0340464	0	1	1
TOPRIM_C [PF16898.8]	33190	2	565	0	0.0340464	0	1	1
TORC_N [PF12884.10]	33190	1	565	0	0.0170232	0	1	1
TP6A_N [PF04406.17]	33190	1	565	0	0.0170232	0	1	1
TPD52 [PF04201.18]	33190	1	565	0	0.0170232	0	1	1
TPK_B1_binding [PF04265.17]	33190	1	565	0	0.0170232	0	1	1
TPK_catalytic [PF04263.19]	33190	1	565	0	0.0170232	0	1	1
TPPII [PF12580.11]	33190	1	565	0	0.0170232	0	1	1
TPP_enzyme_C [PF02775.24]	33190	2	565	0	0.0340464	0	1	1
TPP_enzyme_M [PF00205.25]	33190	2	565	0	0.0340464	0	1	1
TPP_enzyme_N [PF02776.21]	33190	2	565	0	0.0340464	0	1	1
TPR-S [PF20308.1]	33190	2	565	0	0.0340464	0	1	1
TPR_1 [PF00515.31]	33190	42	565	0	0.714974	0	1	1
TPR_10 [PF13374.9]	33190	8	565	0	0.136186	0	1	1
TPR_11 [PF13414.9]	33190	23	565	0	0.391534	0	1	1
TPR_12 [PF13424.9]	33190	36	565	0	0.612835	0	1	1
TPR_14 [PF13428.9]	33190	45	565	0	0.766044	0	1	1
TPR_15 [PF13429.9]	33190	5	565	0	0.085116	0	1	1
TPR_16 [PF13432.9]	33190	27	565	0	0.459626	0	1	1
TPR_17 [PF13431.9]	33190	24	565	0	0.408557	0	1	1
TPR_19 [PF14559.9]	33190	40	565	0	0.680928	0	1	1
TPR_2 [PF07719.20]	33190	48	565	0	0.817114	0	1	1
TPR_20 [PF14561.9]	33190	1	565	0	0.0170232	0	1	1
TPR_21 [PF09976.12]	33190	2	565	0	0.0340464	0	1	1
TPR_3 [PF07720.15]	33190	3	565	0	0.0510696	0	1	1
TPR_4 [PF07721.17]	33190	2	565	0	0.0340464	0	1	1
TPR_6 [PF13174.9]	33190	15	565	0	0.255348	0	1	1
TPR_7 [PF13176.9]	33190	23	565	0	0.391534	0	1	1
TPR_8 [PF13181.9]	33190	35	565	0	0.595812	0	1	1
TPR_9 [PF13371.9]	33190	4	565	0	0.0680928	0	1	1
TPR_MalT [PF17874.4]	33190	6	565	0	0.102139	0	1	1
TPT [PF03151.19]	33190	8	565	0	0.136186	0	1	1
TP_methylase [PF00590.23]	33190	1	565	0	0.0170232	0	1	1
TRAM [PF01938.23]	33190	1	565	0	0.0170232	0	1	1
TRAM1 [PF08390.14]	33190	1	565	0	0.0170232	0	1	1
TRAM_LAG1_CLN8 [PF03798.19]	33190	8	565	0	0.136186	0	1	1
TRAP-delta [PF05404.15]	33190	1	565	0	0.0170232	0	1	1
TRAP-gamma [PF07074.15]	33190	1	565	0	0.0170232	0	1	1
TRAPP [PF04051.19]	33190	3	565	0	0.0510696	0	1	1
TRAPPC-Trs85 [PF12739.10]	33190	1	565	0	0.0170232	0	1	1
TRAPPC10 [PF12584.11]	33190	1	565	0	0.0170232	0	1	1
TRAPPC9-Trs120 [PF08626.14]	33190	1	565	0	0.0170232	0	1	1
TRAP_alpha [PF03896.19]	33190	1	565	0	0.0170232	0	1	1
TRAP_beta [PF05753.17]	33190	1	565	0	0.0170232	0	1	1
TRAUB [PF08164.15]	33190	1	565	0	0.0170232	0	1	1
TRC8_N [PF13705.9]	33190	1	565	0	0.0170232	0	1	1
TRI12 [PF06609.16]	33190	3	565	0	0.0510696	0	1	1
TRIC [PF05197.16]	33190	2	565	0	0.0340464	0	1	1
TRM [PF02005.19]	33190	1	565	0	0.0170232	0	1	1
TRM13 [PF05206.17]	33190	1	565	0	0.0170232	0	1	1
TROVE [PF05731.14]	33190	3	565	0	0.0510696	0	1	1
TRP_2 [PF08344.14]	33190	2	565	0	0.0340464	0	1	1
TSC22 [PF01166.21]	33190	2	565	0	0.0340464	0	1	1
TSP1_ADAMTS [PF19030.3]	33190	8	565	0	0.136186	0	1	1
TSP1_CCN [PF19035.3]	33190	5	565	0	0.085116	0	1	1
TSP1_spondin [PF19028.3]	33190	6	565	0	0.102139	0	1	1
TSP_1 [PF00090.22]	33190	21	565	0	0.357487	0	1	1
TTC5_OB [PF16669.8]	33190	1	565	0	0.0170232	0	1	1
TTC7_N [PF19440.2]	33190	1	565	0	0.0170232	0	1	1
TTKRSYEDQ [PF10212.12]	33190	1	565	0	0.0170232	0	1	1
TTL [PF03133.18]	33190	4	565	0	0.0680928	0	1	1
TUDOR [PF00567.27]	33190	11	565	0	0.187255	0	1	1
TUG-UBL1 [PF11470.11]	33190	1	565	0	0.0170232	0	1	1
TUSC2 [PF15000.9]	33190	1	565	0	0.0170232	0	1	1
TUTase [PF19088.3]	33190	1	565	0	0.0170232	0	1	1
Talin_middle [PF09141.13]	33190	1	565	0	0.0170232	0	1	1
Tam41_Mmp37 [PF09139.14]	33190	1	565	0	0.0170232	0	1	1
Tap-RNA_bind [PF09162.13]	33190	1	565	0	0.0170232	0	1	1
TatD_DNase [PF01026.24]	33190	3	565	0	0.0510696	0	1	1
Tau95 [PF09734.12]	33190	1	565	0	0.0170232	0	1	1
Tau95_N [PF17682.4]	33190	1	565	0	0.0170232	0	1	1
TauD [PF02668.19]	33190	2	565	0	0.0340464	0	1	1
TauE [PF01925.22]	33190	5	565	0	0.085116	0	1	1
Taxilin [PF09728.12]	33190	1	565	0	0.0170232	0	1	1
Tcf25 [PF04910.17]	33190	1	565	0	0.0170232	0	1	1
Tcp11 [PF05794.16]	33190	1	565	0	0.0170232	0	1	1
Tctex-1 [PF03645.16]	33190	2	565	0	0.0340464	0	1	1
Tectonin [PF19193.3]	33190	3	565	0	0.0510696	0	1	1
TehB [PF03848.17]	33190	1	565	0	0.0170232	0	1	1
Telomere_reg-2 [PF10193.12]	33190	1	565	0	0.0170232	0	1	1
Tetraspanin [PF00335.23]	33190	17	565	0	0.289394	0	1	1
Tex_N [PF09371.13]	33190	1	565	0	0.0170232	0	1	1
Tex_YqgF [PF16921.8]	33190	1	565	0	0.0170232	0	1	1
Tfb2 [PF03849.17]	33190	2	565	0	0.0340464	0	1	1
Tfb2_C [PF18307.4]	33190	1	565	0	0.0170232	0	1	1
Tfb4 [PF03850.17]	33190	2	565	0	0.0340464	0	1	1
Tfb5 [PF06331.15]	33190	1	565	0	0.0170232	0	1	1
Thi4 [PF01946.20]	33190	4	565	0	0.0680928	0	1	1
ThiF [PF00899.24]	33190	10	565	0	0.170232	0	1	1
ThiG [PF05690.17]	33190	1	565	0	0.0170232	0	1	1
ThiI [PF02568.17]	33190	1	565	0	0.0170232	0	1	1
ThiS [PF02597.23]	33190	2	565	0	0.0340464	0	1	1
Thioesterase [PF00975.23]	33190	5	565	0	0.085116	0	1	1
Thiolase_C [PF02803.21]	33190	5	565	0	0.085116	0	1	1
Thiolase_N [PF00108.26]	33190	6	565	0	0.102139	0	1	1
Thioredox_DsbH [PF03190.18]	33190	2	565	0	0.0340464	0	1	1
Thioredoxin_12 [PF18400.4]	33190	1	565	0	0.0170232	0	1	1
Thioredoxin_13 [PF18401.4]	33190	1	565	0	0.0170232	0	1	1
Thioredoxin_14 [PF18402.4]	33190	2	565	0	0.0340464	0	1	1
Thioredoxin_3 [PF13192.9]	33190	1	565	0	0.0170232	0	1	1
Thioredoxin_4 [PF13462.9]	33190	1	565	0	0.0170232	0	1	1
Tho1_MOS11_C [PF18592.4]	33190	1	565	0	0.0170232	0	1	1
Tho2 [PF11262.11]	33190	1	565	0	0.0170232	0	1	1
Thoc2 [PF11732.11]	33190	1	565	0	0.0170232	0	1	1
Thymidylat_synt [PF00303.22]	33190	1	565	0	0.0170232	0	1	1
Thymidylate_kin [PF02223.20]	33190	2	565	0	0.0340464	0	1	1
Thyroglobulin_1 [PF00086.21]	33190	4	565	0	0.0680928	0	1	1
Tim17 [PF02466.22]	33190	3	565	0	0.0510696	0	1	1
Tim29 [PF10171.12]	33190	1	565	0	0.0170232	0	1	1
Tim44 [PF04280.18]	33190	2	565	0	0.0340464	0	1	1
Tissue_fac [PF01108.20]	33190	3	565	0	0.0510696	0	1	1
TmcA_N [PF08351.14]	33190	1	565	0	0.0170232	0	1	1
Tmem26 [PF09772.12]	33190	1	565	0	0.0170232	0	1	1
Tmemb_14 [PF03647.16]	33190	1	565	0	0.0170232	0	1	1
Tmemb_161AB [PF10268.12]	33190	1	565	0	0.0170232	0	1	1
Tmemb_170 [PF10190.12]	33190	1	565	0	0.0170232	0	1	1
Tmemb_185A [PF10269.12]	33190	2	565	0	0.0340464	0	1	1
Tmemb_18A [PF09771.12]	33190	1	565	0	0.0170232	0	1	1
Tmemb_40 [PF10160.12]	33190	1	565	0	0.0170232	0	1	1
Tmemb_55A [PF09788.12]	33190	1	565	0	0.0170232	0	1	1
Tmemb_9 [PF05434.14]	33190	1	565	0	0.0170232	0	1	1
Tmemb_cc2 [PF10267.12]	33190	1	565	0	0.0170232	0	1	1
TmoB [PF06234.15]	33190	2	565	0	0.0340464	0	1	1
Tmp39 [PF10271.12]	33190	1	565	0	0.0170232	0	1	1
Tmpp129 [PF10272.12]	33190	2	565	0	0.0340464	0	1	1
TniB [PF05621.14]	33190	1	565	0	0.0170232	0	1	1
Tom22 [PF04281.16]	33190	1	565	0	0.0170232	0	1	1
Tom37 [PF10568.12]	33190	3	565	0	0.0510696	0	1	1
Tom7 [PF08038.15]	33190	1	565	0	0.0170232	0	1	1
Topoisom_bac [PF01131.23]	33190	2	565	0	0.0340464	0	1	1
Toprim [PF01751.25]	33190	4	565	0	0.0680928	0	1	1
Torsin [PF06309.14]	33190	3	565	0	0.0510696	0	1	1
Torus [PF16131.8]	33190	4	565	0	0.0680928	0	1	1
Tox-GHH [PF15636.9]	33190	1	565	0	0.0170232	0	1	1
Toxin_38 [PF14866.9]	33190	1	565	0	0.0170232	0	1	1
Toxin_TOLIP [PF00087.24]	33190	1	565	0	0.0170232	0	1	1
Tra1_central [PF20175.1]	33190	1	565	0	0.0170232	0	1	1
Tra1_ring [PF20206.1]	33190	1	565	0	0.0170232	0	1	1
TraB_PrgY_gumN [PF01963.20]	33190	2	565	0	0.0340464	0	1	1
TraF [PF13728.9]	33190	2	565	0	0.0340464	0	1	1
Transcrip_reg [PF01709.23]	33190	1	565	0	0.0170232	0	1	1
Transglut_core [PF01841.22]	33190	1	565	0	0.0170232	0	1	1
Transmemb_17 [PF09799.12]	33190	2	565	0	0.0340464	0	1	1
Transthyretin [PF00576.24]	33190	2	565	0	0.0340464	0	1	1
Trefoil [PF00088.21]	33190	4	565	0	0.0680928	0	1	1
Trehalase [PF01204.21]	33190	5	565	0	0.085116	0	1	1
Treslin_N [PF15292.9]	33190	1	565	0	0.0170232	0	1	1
Tricorn_PDZ [PF14685.9]	33190	1	565	0	0.0170232	0	1	1
Trm112p [PF03966.19]	33190	1	565	0	0.0170232	0	1	1
TrmB [PF01978.22]	33190	1	565	0	0.0170232	0	1	1
TrmE_N [PF10396.12]	33190	1	565	0	0.0170232	0	1	1
Tropomodulin [PF03250.17]	33190	1	565	0	0.0170232	0	1	1
Tropomyosin [PF00261.23]	33190	1	565	0	0.0170232	0	1	1
Tropomyosin_1 [PF12718.10]	33190	2	565	0	0.0340464	0	1	1
Troponin [PF00992.23]	33190	6	565	0	0.102139	0	1	1
Trp_Tyr_perm [PF03222.16]	33190	2	565	0	0.0340464	0	1	1
Trp_dioxygenase [PF03301.16]	33190	1	565	0	0.0170232	0	1	1
Trp_halogenase [PF04820.17]	33190	1	565	0	0.0170232	0	1	1
TruB_C_2 [PF16198.8]	33190	1	565	0	0.0170232	0	1	1
TruB_N [PF01509.21]	33190	2	565	0	0.0340464	0	1	1
TruD [PF01142.21]	33190	1	565	0	0.0170232	0	1	1
Trypsin [PF00089.29]	33190	37	565	0	0.629858	0	1	1
Trypsin_2 [PF13365.9]	33190	20	565	0	0.340464	0	1	1
TsaD [PF00814.28]	33190	2	565	0	0.0340464	0	1	1
TsaE [PF02367.20]	33190	2	565	0	0.0340464	0	1	1
TspO_MBR [PF03073.18]	33190	1	565	0	0.0170232	0	1	1
Tub [PF01167.21]	33190	2	565	0	0.0340464	0	1	1
Tuberin [PF03542.19]	33190	1	565	0	0.0170232	0	1	1
Tubulin-binding [PF00418.22]	33190	1	565	0	0.0170232	0	1	1
Tudor-knot [PF11717.11]	33190	6	565	0	0.102139	0	1	1
Tudor_2 [PF18104.4]	33190	1	565	0	0.0170232	0	1	1
Tudor_5 [PF18359.4]	33190	1	565	0	0.0170232	0	1	1
Tweety [PF04906.16]	33190	1	565	0	0.0170232	0	1	1
Tyr-DNA_phospho [PF06087.15]	33190	1	565	0	0.0170232	0	1	1
Tyr_Deacylase [PF02580.19]	33190	1	565	0	0.0170232	0	1	1
U-box [PF04564.18]	33190	5	565	0	0.085116	0	1	1
U1snRNP70_N [PF12220.11]	33190	1	565	0	0.0170232	0	1	1
U3_assoc_6 [PF08640.14]	33190	1	565	0	0.0170232	0	1	1
U3snoRNP10 [PF12397.11]	33190	1	565	0	0.0170232	0	1	1
U5_2-snRNA_bdg [PF10597.12]	33190	1	565	0	0.0170232	0	1	1
U6-snRNA_bdg [PF10596.12]	33190	1	565	0	0.0170232	0	1	1
UAA [PF08449.14]	33190	8	565	0	0.136186	0	1	1
UAE_UbL [PF14732.9]	33190	1	565	0	0.0170232	0	1	1
UBA_4 [PF14555.9]	33190	6	565	0	0.102139	0	1	1
UBA_6 [PF18039.4]	33190	1	565	0	0.0170232	0	1	1
UBA_E1_SCCH [PF10585.12]	33190	2	565	0	0.0340464	0	1	1
UBM [PF14377.9]	33190	1	565	0	0.0170232	0	1	1
UBX [PF00789.23]	33190	6	565	0	0.102139	0	1	1
UCH_C [PF18031.4]	33190	1	565	0	0.0170232	0	1	1
UCR_14kD [PF02271.19]	33190	1	565	0	0.0170232	0	1	1
UCR_TM [PF02921.17]	33190	3	565	0	0.0510696	0	1	1
UCR_UQCRX_QCR9 [PF05365.15]	33190	1	565	0	0.0170232	0	1	1
UCR_hinge [PF02320.19]	33190	1	565	0	0.0170232	0	1	1
UDG [PF03167.22]	33190	1	565	0	0.0170232	0	1	1
UDP-g_GGTase [PF06427.14]	33190	3	565	0	0.0510696	0	1	1
UDPGP [PF01704.21]	33190	3	565	0	0.0510696	0	1	1
UDPGT [PF00201.21]	33190	48	565	0	0.817114	0	1	1
UDPG_MGDP_dh [PF00984.22]	33190	1	565	0	0.0170232	0	1	1
UDPG_MGDP_dh_C [PF03720.18]	33190	1	565	0	0.0170232	0	1	1
UDPG_MGDP_dh_N [PF03721.17]	33190	1	565	0	0.0170232	0	1	1
UEV [PF05743.16]	33190	1	565	0	0.0170232	0	1	1
UFC1 [PF08694.14]	33190	1	565	0	0.0170232	0	1	1
UFD1 [PF03152.17]	33190	1	565	0	0.0170232	0	1	1
UIM [PF02809.23]	33190	2	565	0	0.0340464	0	1	1
UL45 [PF05473.15]	33190	1	565	0	0.0170232	0	1	1
UMPH-1 [PF05822.15]	33190	3	565	0	0.0510696	0	1	1
UNC-50 [PF05216.16]	33190	1	565	0	0.0170232	0	1	1
UNC-79 [PF14776.9]	33190	1	565	0	0.0170232	0	1	1
UNC-93 [PF05978.19]	33190	12	565	0	0.204278	0	1	1
UNC45-central [PF11701.11]	33190	1	565	0	0.0170232	0	1	1
UNC80 [PF19424.2]	33190	2	565	0	0.0340464	0	1	1
UNC80_C [PF20262.1]	33190	1	565	0	0.0170232	0	1	1
UNC80_N [PF15778.8]	33190	1	565	0	0.0170232	0	1	1
UPA [PF17217.6]	33190	1	565	0	0.0170232	0	1	1
UPAR_LY6 [PF00021.24]	33190	3	565	0	0.0510696	0	1	1
UPAR_LY6_2 [PF16975.8]	33190	1	565	0	0.0170232	0	1	1
UPA_2 [PF17809.4]	33190	1	565	0	0.0170232	0	1	1
UPF0004 [PF00919.23]	33190	2	565	0	0.0340464	0	1	1
UPF0016 [PF01169.22]	33190	1	565	0	0.0170232	0	1	1
UPF0020 [PF01170.21]	33190	4	565	0	0.0680928	0	1	1
UPF0029 [PF01205.22]	33190	1	565	0	0.0170232	0	1	1
UPF0113 [PF03657.16]	33190	1	565	0	0.0170232	0	1	1
UPF0113_N [PF17833.4]	33190	1	565	0	0.0170232	0	1	1
UPF0154 [PF03672.16]	33190	1	565	0	0.0170232	0	1	1
UPF0160 [PF03690.16]	33190	1	565	0	0.0170232	0	1	1
UPF0172 [PF03665.16]	33190	1	565	0	0.0170232	0	1	1
UPF0203 [PF05254.15]	33190	1	565	0	0.0170232	0	1	1
UPF0220 [PF05255.14]	33190	1	565	0	0.0170232	0	1	1
UPF0240 [PF06784.14]	33190	1	565	0	0.0170232	0	1	1
UPF0542 [PF15086.9]	33190	1	565	0	0.0170232	0	1	1
UPF0561 [PF10573.12]	33190	1	565	0	0.0170232	0	1	1
UPF0669 [PF17065.8]	33190	1	565	0	0.0170232	0	1	1
UPF0767 [PF15990.8]	33190	1	565	0	0.0170232	0	1	1
UPF1_1B_dom [PF18141.4]	33190	1	565	0	0.0170232	0	1	1
UPF1_Zn_bind [PF09416.13]	33190	1	565	0	0.0170232	0	1	1
UPRTase [PF14681.9]	33190	2	565	0	0.0340464	0	1	1
UQCC2_CBP6 [PF20180.1]	33190	1	565	0	0.0170232	0	1	1
UQ_con [PF00179.29]	33190	22	565	0	0.37451	0	1	1
USP47_C [PF19718.2]	33190	1	565	0	0.0170232	0	1	1
USP7_C2 [PF14533.9]	33190	1	565	0	0.0170232	0	1	1
USP7_ICP0_bdg [PF12436.11]	33190	1	565	0	0.0170232	0	1	1
USP8_dimer [PF08969.14]	33190	2	565	0	0.0340464	0	1	1
UTP15_C [PF09384.13]	33190	1	565	0	0.0170232	0	1	1
UTP25 [PF06862.15]	33190	1	565	0	0.0170232	0	1	1
UVB_sens_prot [PF04884.17]	33190	1	565	0	0.0170232	0	1	1
UVR [PF02151.22]	33190	1	565	0	0.0170232	0	1	1
UbiA [PF01040.21]	33190	2	565	0	0.0340464	0	1	1
Ubie_methyltran [PF01209.21]	33190	17	565	0	0.289394	0	1	1
Ubiq_cyt_C_chap [PF03981.15]	33190	1	565	0	0.0170232	0	1	1
Ubiquitin_2 [PF14560.9]	33190	4	565	0	0.0680928	0	1	1
Ubiquitin_4 [PF18036.4]	33190	2	565	0	0.0340464	0	1	1
Ubiquitin_5 [PF18037.4]	33190	2	565	0	0.0340464	0	1	1
UcrQ [PF02939.19]	33190	1	565	0	0.0170232	0	1	1
Ufd2P_core [PF10408.12]	33190	1	565	0	0.0170232	0	1	1
Ufm1 [PF03671.17]	33190	1	565	0	0.0170232	0	1	1
Upf2 [PF04050.17]	33190	1	565	0	0.0170232	0	1	1
Urm1 [PF09138.14]	33190	1	565	0	0.0170232	0	1	1
Urocanase [PF01175.21]	33190	1	565	0	0.0170232	0	1	1
Urocanase_C [PF17392.5]	33190	1	565	0	0.0170232	0	1	1
Urocanase_N [PF17391.5]	33190	1	565	0	0.0170232	0	1	1
Use1 [PF09753.12]	33190	1	565	0	0.0170232	0	1	1
Uso1_p115_C [PF04871.16]	33190	1	565	0	0.0170232	0	1	1
Uso1_p115_head [PF04869.17]	33190	1	565	0	0.0170232	0	1	1
Utp11 [PF03998.16]	33190	1	565	0	0.0170232	0	1	1
Utp12 [PF04003.15]	33190	3	565	0	0.0510696	0	1	1
Utp13 [PF08625.14]	33190	1	565	0	0.0170232	0	1	1
Utp14 [PF04615.16]	33190	1	565	0	0.0170232	0	1	1
Utp21 [PF04192.15]	33190	1	565	0	0.0170232	0	1	1
UvrD_C_2 [PF13538.9]	33190	1	565	0	0.0170232	0	1	1
V-ATPase_C [PF03223.18]	33190	1	565	0	0.0170232	0	1	1
V-ATPase_G [PF03179.18]	33190	2	565	0	0.0340464	0	1	1
V-ATPase_H_C [PF11698.11]	33190	2	565	0	0.0340464	0	1	1
V-ATPase_H_N [PF03224.17]	33190	1	565	0	0.0170232	0	1	1
V-SNARE [PF05008.18]	33190	1	565	0	0.0170232	0	1	1
V-SNARE_C [PF12352.11]	33190	3	565	0	0.0510696	0	1	1
V-set [PF07686.20]	33190	44	565	0	0.749021	0	1	1
V-set_CD47 [PF08204.14]	33190	6	565	0	0.102139	0	1	1
VASP_tetra [PF08776.14]	33190	1	565	0	0.0170232	0	1	1
VASt [PF16016.8]	33190	1	565	0	0.0170232	0	1	1
VBS [PF08913.13]	33190	1	565	0	0.0170232	0	1	1
VGCC_alpha2 [PF08473.14]	33190	2	565	0	0.0340464	0	1	1
VGCC_beta4Aa_N [PF12052.11]	33190	1	565	0	0.0170232	0	1	1
VHL [PF01847.19]	33190	1	565	0	0.0170232	0	1	1
VHP [PF02209.22]	33190	3	565	0	0.0510696	0	1	1
VHS [PF00790.22]	33190	4	565	0	0.0680928	0	1	1
VIGSSK [PF14773.9]	33190	1	565	0	0.0170232	0	1	1
VMA21 [PF09446.13]	33190	1	565	0	0.0170232	0	1	1
VP7 [PF00434.21]	33190	1	565	0	0.0170232	0	1	1
VPS13 [PF16908.8]	33190	2	565	0	0.0340464	0	1	1
VPS13_C [PF16909.8]	33190	2	565	0	0.0340464	0	1	1
VPS13_mid_rpt [PF16910.8]	33190	2	565	0	0.0340464	0	1	1
VPS28 [PF03997.15]	33190	1	565	0	0.0170232	0	1	1
VPS9 [PF02204.21]	33190	3	565	0	0.0510696	0	1	1
VRR_NUC [PF08774.14]	33190	2	565	0	0.0340464	0	1	1
VWA_3 [PF13768.9]	33190	4	565	0	0.0680928	0	1	1
VWA_3_C [PF18571.4]	33190	1	565	0	0.0170232	0	1	1
VWA_CoxE [PF05762.17]	33190	3	565	0	0.0510696	0	1	1
VWA_N [PF08399.14]	33190	1	565	0	0.0170232	0	1	1
VWC [PF00093.21]	33190	1	565	0	0.0170232	0	1	1
V_ATPase_I [PF01496.22]	33190	4	565	0	0.0680928	0	1	1
Vac14_Fab1_bd [PF12755.10]	33190	10	565	0	0.170232	0	1	1
Vac14_Fig4_bd [PF11916.11]	33190	1	565	0	0.0170232	0	1	1
Vinculin [PF01044.22]	33190	3	565	0	0.0510696	0	1	1
Viral_helicase1 [PF01443.21]	33190	13	565	0	0.221302	0	1	1
Vma12 [PF11712.11]	33190	1	565	0	0.0170232	0	1	1
Voldacs [PF03517.16]	33190	1	565	0	0.0170232	0	1	1
Voltage_CLC [PF00654.23]	33190	7	565	0	0.119162	0	1	1
Vps16_C [PF04840.15]	33190	2	565	0	0.0340464	0	1	1
Vps16_N [PF04841.16]	33190	1	565	0	0.0170232	0	1	1
Vps23_core [PF09454.13]	33190	1	565	0	0.0170232	0	1	1
Vps26 [PF03643.18]	33190	1	565	0	0.0170232	0	1	1
Vps35 [PF03635.20]	33190	1	565	0	0.0170232	0	1	1
Vps36_ESCRT-II [PF11605.11]	33190	1	565	0	0.0170232	0	1	1
Vps39_1 [PF10366.12]	33190	1	565	0	0.0170232	0	1	1
Vps39_2 [PF10367.12]	33190	3	565	0	0.0510696	0	1	1
Vps4_C [PF09336.13]	33190	5	565	0	0.085116	0	1	1
Vps5 [PF09325.13]	33190	2	565	0	0.0340464	0	1	1
Vps52 [PF04129.15]	33190	1	565	0	0.0170232	0	1	1
Vps53_N [PF04100.15]	33190	1	565	0	0.0170232	0	1	1
Vps54 [PF07928.15]	33190	1	565	0	0.0170232	0	1	1
Vps54_N [PF10475.12]	33190	2	565	0	0.0340464	0	1	1
Vps55 [PF04133.17]	33190	1	565	0	0.0170232	0	1	1
Vps8 [PF12816.10]	33190	1	565	0	0.0170232	0	1	1
Vta1 [PF04652.19]	33190	1	565	0	0.0170232	0	1	1
Vta1_C [PF18097.4]	33190	1	565	0	0.0170232	0	1	1
W2 [PF02020.21]	33190	2	565	0	0.0340464	0	1	1
WAC_Acf1_DNA_bd [PF10537.12]	33190	2	565	0	0.0340464	0	1	1
WAP [PF00095.24]	33190	6	565	0	0.102139	0	1	1
WAPL [PF07814.16]	33190	1	565	0	0.0170232	0	1	1
WASH-4_N [PF14745.9]	33190	1	565	0	0.0170232	0	1	1
WASH-7_C [PF14746.9]	33190	1	565	0	0.0170232	0	1	1
WASH-7_mid [PF14744.9]	33190	1	565	0	0.0170232	0	1	1
WASH_WAHD [PF11945.11]	33190	1	565	0	0.0170232	0	1	1
WBS_methylT [PF12589.11]	33190	1	565	0	0.0170232	0	1	1
WC-rich [PF20053.2]	33190	1	565	0	0.0170232	0	1	1
WCOB [PF19913.2]	33190	1	565	0	0.0170232	0	1	1
WD40_2 [PF19056.3]	33190	3	565	0	0.0510696	0	1	1
WD40_3 [PF15911.8]	33190	1	565	0	0.0170232	0	1	1
WD40_4 [PF16300.8]	33190	3	565	0	0.0510696	0	1	1
WGG [PF10273.12]	33190	1	565	0	0.0170232	0	1	1
WGR [PF05406.18]	33190	5	565	0	0.085116	0	1	1
WH1 [PF00568.26]	33190	3	565	0	0.0510696	0	1	1
WH2 [PF02205.23]	33190	4	565	0	0.0680928	0	1	1
WHEP-TRS [PF00458.23]	33190	3	565	0	0.0510696	0	1	1
WHIM1 [PF15612.9]	33190	3	565	0	0.0510696	0	1	1
WRW [PF10206.12]	33190	1	565	0	0.0170232	0	1	1
WSC [PF01822.22]	33190	1	565	0	0.0170232	0	1	1
WSD [PF15613.9]	33190	3	565	0	0.0510696	0	1	1
WW [PF00397.29]	33190	15	565	0	0.255348	0	1	1
WWE [PF02825.23]	33190	2	565	0	0.0340464	0	1	1
Wbp11 [PF09429.13]	33190	1	565	0	0.0170232	0	1	1
Wheel [PF18972.3]	33190	1	565	0	0.0170232	0	1	1
XAP5 [PF04921.17]	33190	1	565	0	0.0170232	0	1	1
XK-related [PF09815.12]	33190	1	565	0	0.0170232	0	1	1
XPA_C [PF05181.15]	33190	1	565	0	0.0170232	0	1	1
XPA_N [PF01286.21]	33190	1	565	0	0.0170232	0	1	1
XPC-binding [PF09280.14]	33190	1	565	0	0.0170232	0	1	1
XPG_I [PF00867.21]	33190	4	565	0	0.0680928	0	1	1
XPG_N [PF00752.20]	33190	4	565	0	0.0680928	0	1	1
XRN1_D1 [PF18332.4]	33190	1	565	0	0.0170232	0	1	1
XRN_M [PF17846.4]	33190	2	565	0	0.0340464	0	1	1
XRN_N [PF03159.21]	33190	2	565	0	0.0340464	0	1	1
XTBD [PF11952.11]	33190	1	565	0	0.0170232	0	1	1
Xan_ur_permease [PF00860.23]	33190	3	565	0	0.0510696	0	1	1
Xlink [PF00193.20]	33190	2	565	0	0.0340464	0	1	1
Xpo1 [PF08389.15]	33190	6	565	0	0.102139	0	1	1
YBD [PF17725.4]	33190	1	565	0	0.0170232	0	1	1
YEATS [PF03366.19]	33190	2	565	0	0.0340464	0	1	1
YIF1 [PF03878.18]	33190	2	565	0	0.0340464	0	1	1
YL1 [PF05764.16]	33190	1	565	0	0.0170232	0	1	1
YL1_C [PF08265.14]	33190	1	565	0	0.0170232	0	1	1
Y_Y_Y [PF07495.16]	33190	4	565	0	0.0680928	0	1	1
Y_phosphatase3 [PF13350.9]	33190	10	565	0	0.170232	0	1	1
YabA [PF06156.16]	33190	1	565	0	0.0170232	0	1	1
YccV-like [PF08755.14]	33190	2	565	0	0.0340464	0	1	1
YchF-GTPase_C [PF06071.16]	33190	1	565	0	0.0170232	0	1	1
YfbR-like [PF12917.10]	33190	1	565	0	0.0170232	0	1	1
YhhN [PF07947.17]	33190	1	565	0	0.0170232	0	1	1
Yip1 [PF04893.20]	33190	5	565	0	0.085116	0	1	1
Yippee-Mis18 [PF03226.17]	33190	4	565	0	0.0680928	0	1	1
YjeF_N [PF03853.18]	33190	1	565	0	0.0170232	0	1	1
Yos1 [PF08571.13]	33190	1	565	0	0.0170232	0	1	1
YqgF [PF14639.9]	33190	1	565	0	0.0170232	0	1	1
ZT_dimer [PF16916.8]	33190	4	565	0	0.0680928	0	1	1
ZU5 [PF00791.23]	33190	3	565	0	0.0510696	0	1	1
ZYG-11_interact [PF05884.15]	33190	5	565	0	0.085116	0	1	1
ZZ [PF00569.20]	33190	4	565	0	0.0680928	0	1	1
Zeta_toxin [PF06414.15]	33190	11	565	0	0.187255	0	1	1
Zip [PF02535.25]	33190	14	565	0	0.238325	0	1	1
Zmiz1_N [PF18028.4]	33190	1	565	0	0.0170232	0	1	1
Zona_pellucida [PF00100.26]	33190	16	565	0	0.272371	0	1	1
Zw10 [PF06248.16]	33190	1	565	0	0.0170232	0	1	1
Zwilch [PF09817.12]	33190	1	565	0	0.0170232	0	1	1
acVLRF1 [PF18859.4]	33190	1	565	0	0.0170232	0	1	1
adh_short [PF00106.28]	33190	56	565	0	0.953299	0	1	1
bMERB_dom [PF12130.11]	33190	2	565	0	0.0340464	0	1	1
bVLRF1 [PF18826.4]	33190	1	565	0	0.0170232	0	1	1
bZIP_1 [PF00170.24]	33190	12	565	0	0.204278	0	1	1
bZIP_2 [PF07716.18]	33190	20	565	0	0.340464	0	1	1
bZIP_Maf [PF03131.20]	33190	7	565	0	0.119162	0	1	1
betaPIX_CC [PF16523.8]	33190	1	565	0	0.0170232	0	1	1
bpMoxR [PF20030.2]	33190	3	565	0	0.0510696	0	1	1
c-SKI_SMAD_bind [PF08782.13]	33190	1	565	0	0.0170232	0	1	1
cNMP_binding [PF00027.32]	33190	13	565	0	0.221302	0	1	1
cobW [PF02492.22]	33190	1	565	0	0.0170232	0	1	1
cwf18 [PF08315.15]	33190	1	565	0	0.0170232	0	1	1
cwf21 [PF08312.15]	33190	2	565	0	0.0340464	0	1	1
dCMP_cyt_deam_1 [PF00383.26]	33190	7	565	0	0.119162	0	1	1
dCMP_cyt_deam_2 [PF08211.15]	33190	2	565	0	0.0340464	0	1	1
dDENN [PF03455.22]	33190	3	565	0	0.0510696	0	1	1
dNK [PF01712.22]	33190	2	565	0	0.0340464	0	1	1
dTDP_sugar_isom [PF00908.20]	33190	1	565	0	0.0170232	0	1	1
dsDNA_bind [PF01984.23]	33190	1	565	0	0.0170232	0	1	1
dsrm [PF00035.29]	33190	9	565	0	0.153209	0	1	1
eIF-1a [PF01176.22]	33190	2	565	0	0.0340464	0	1	1
eIF-3_zeta [PF05091.15]	33190	1	565	0	0.0170232	0	1	1
eIF-3c_N [PF05470.15]	33190	2	565	0	0.0340464	0	1	1
eIF-5_eIF-2B [PF01873.20]	33190	2	565	0	0.0340464	0	1	1
eIF-5a [PF01287.23]	33190	1	565	0	0.0170232	0	1	1
eIF-6 [PF01912.21]	33190	1	565	0	0.0170232	0	1	1
eIF2A [PF08662.14]	33190	21	565	0	0.357487	0	1	1
eIF2_C [PF09173.14]	33190	1	565	0	0.0170232	0	1	1
eIF3_N [PF09440.13]	33190	1	565	0	0.0170232	0	1	1
eIF3_p135 [PF12807.10]	33190	1	565	0	0.0170232	0	1	1
eIF3_subunit [PF08597.13]	33190	1	565	0	0.0170232	0	1	1
eIF3g [PF12353.11]	33190	2	565	0	0.0340464	0	1	1
eIF3h_C [PF19445.2]	33190	1	565	0	0.0170232	0	1	1
eRF1_1 [PF03463.18]	33190	2	565	0	0.0340464	0	1	1
eRF1_2 [PF03464.18]	33190	2	565	0	0.0340464	0	1	1
eRF1_3 [PF03465.18]	33190	2	565	0	0.0340464	0	1	1
efThoc1 [PF11957.11]	33190	1	565	0	0.0170232	0	1	1
fn3 [PF00041.24]	33190	46	565	0	0.783067	0	1	1
fn3_2 [PF16893.8]	33190	1	565	0	0.0170232	0	1	1
hDGE_amylase [PF14701.9]	33190	1	565	0	0.0170232	0	1	1
hEGF [PF12661.10]	33190	14	565	0	0.238325	0	1	1
hGDE_central [PF14702.9]	33190	1	565	0	0.0170232	0	1	1
hSac2 [PF12456.11]	33190	1	565	0	0.0170232	0	1	1
hnRNP_Q_AcD [PF18360.4]	33190	1	565	0	0.0170232	0	1	1
iPGM_N [PF06415.16]	33190	1	565	0	0.0170232	0	1	1
ketoacyl-synt [PF00109.29]	33190	6	565	0	0.102139	0	1	1
mRNA_cap_C [PF03919.18]	33190	1	565	0	0.0170232	0	1	1
mRNA_cap_enzyme [PF01331.22]	33190	1	565	0	0.0170232	0	1	1
mRNA_decap_C [PF16741.8]	33190	1	565	0	0.0170232	0	1	1
mTERF [PF02536.17]	33190	2	565	0	0.0340464	0	1	1
malic [PF00390.22]	33190	7	565	0	0.119162	0	1	1
mit_SMPDase [PF14724.9]	33190	1	565	0	0.0170232	0	1	1
muHD [PF10291.12]	33190	1	565	0	0.0170232	0	1	1
p25-alpha [PF05517.15]	33190	1	565	0	0.0170232	0	1	1
p450 [PF00067.25]	33190	33	565	0	0.561766	0	1	1
p53-inducible11 [PF14936.9]	33190	1	565	0	0.0170232	0	1	1
pKID [PF02173.20]	33190	1	565	0	0.0170232	0	1	1
pYEATS [PF20305.1]	33190	2	565	0	0.0340464	0	1	1
polyprenyl_synt [PF00348.20]	33190	3	565	0	0.0510696	0	1	1
preSET_CXC [PF18264.4]	33190	1	565	0	0.0170232	0	1	1
rRNA_proc-arch [PF13234.9]	33190	2	565	0	0.0340464	0	1	1
rve_2 [PF13333.9]	33190	1	565	0	0.0170232	0	1	1
rve_3 [PF13683.9]	33190	5	565	0	0.085116	0	1	1
tRNA-synt_1 [PF00133.25]	33190	9	565	0	0.153209	0	1	1
tRNA-synt_1_2 [PF13603.9]	33190	2	565	0	0.0340464	0	1	1
tRNA-synt_1b [PF00579.28]	33190	4	565	0	0.0680928	0	1	1
tRNA-synt_1c [PF00749.24]	33190	3	565	0	0.0510696	0	1	1
tRNA-synt_1c_C [PF03950.21]	33190	2	565	0	0.0340464	0	1	1
tRNA-synt_1d [PF00750.22]	33190	2	565	0	0.0340464	0	1	1
tRNA-synt_1e [PF01406.22]	33190	2	565	0	0.0340464	0	1	1
tRNA-synt_1g [PF09334.14]	33190	9	565	0	0.153209	0	1	1
tRNA-synt_2 [PF00152.23]	33190	6	565	0	0.102139	0	1	1
tRNA-synt_2b [PF00587.28]	33190	7	565	0	0.119162	0	1	1
tRNA-synt_2c [PF01411.22]	33190	2	565	0	0.0340464	0	1	1
tRNA-synt_2d [PF01409.23]	33190	3	565	0	0.0510696	0	1	1
tRNA-synt_His [PF13393.9]	33190	2	565	0	0.0340464	0	1	1
tRNA_Me_trans [PF03054.19]	33190	2	565	0	0.0340464	0	1	1
tRNA_Me_trans_C [PF20258.1]	33190	1	565	0	0.0170232	0	1	1
tRNA_Me_trans_M [PF20259.1]	33190	1	565	0	0.0170232	0	1	1
tRNA_SAD [PF07973.17]	33190	3	565	0	0.0510696	0	1	1
tRNA_U5-meth_tr [PF05958.14]	33190	1	565	0	0.0170232	0	1	1
tRNA_anti-codon [PF01336.28]	33190	5	565	0	0.085116	0	1	1
tRNA_bind [PF01588.23]	33190	1	565	0	0.0170232	0	1	1
tRNA_bind_2 [PF13725.9]	33190	1	565	0	0.0170232	0	1	1
tRNA_int_end_N2 [PF12928.10]	33190	1	565	0	0.0170232	0	1	1
tRNA_int_endo [PF01974.20]	33190	3	565	0	0.0510696	0	1	1
tRNA_int_endo_N [PF02778.17]	33190	1	565	0	0.0170232	0	1	1
tRNA_lig_kinase [PF08303.14]	33190	1	565	0	0.0170232	0	1	1
tRNA_m1G_MT [PF01746.24]	33190	2	565	0	0.0340464	0	1	1
tRNA_synt_1c_R1 [PF04558.18]	33190	1	565	0	0.0170232	0	1	1
tRNA_synt_1c_R2 [PF04557.18]	33190	1	565	0	0.0170232	0	1	1
tRNA_synthFbeta [PF17759.4]	33190	2	565	0	0.0340464	0	1	1
uDENN [PF03456.21]	33190	5	565	0	0.085116	0	1	1
ubiquitin [PF00240.26]	33190	21	565	0	0.357487	0	1	1
vATP-synt_AC39 [PF01992.19]	33190	1	565	0	0.0170232	0	1	1
vATP-synt_E [PF01991.21]	33190	1	565	0	0.0170232	0	1	1
vWA-TerF-like [PF10138.12]	33190	2	565	0	0.0340464	0	1	1
wnt [PF00110.22]	33190	5	565	0	0.085116	0	1	1
zf-3CxxC_2 [PF17180.7]	33190	1	565	0	0.0170232	0	1	1
zf-4CXXC_R1 [PF10497.12]	33190	1	565	0	0.0170232	0	1	1
zf-A20 [PF01754.19]	33190	2	565	0	0.0340464	0	1	1
zf-AN1 [PF01428.19]	33190	4	565	0	0.0680928	0	1	1
zf-ANAPC11 [PF12861.10]	33190	6	565	0	0.102139	0	1	1
zf-BED [PF02892.18]	33190	10	565	0	0.170232	0	1	1
zf-B_box [PF00643.27]	33190	7	565	0	0.119162	0	1	1
zf-C2H2_11 [PF16622.8]	33190	4	565	0	0.0680928	0	1	1
zf-C2H2_12 [PF18658.4]	33190	1	565	0	0.0170232	0	1	1
zf-C2H2_2 [PF12756.10]	33190	2	565	0	0.0340464	0	1	1
zf-C2H2_3 [PF13878.9]	33190	1	565	0	0.0170232	0	1	1
zf-C2H2_6 [PF13912.9]	33190	13	565	0	0.221302	0	1	1
zf-C2H2_jaz [PF12171.11]	33190	30	565	0	0.510696	0	1	1
zf-C2HC [PF01530.21]	33190	1	565	0	0.0170232	0	1	1
zf-C2HC5 [PF06221.16]	33190	1	565	0	0.0170232	0	1	1
zf-C2HC_2 [PF13913.9]	33190	2	565	0	0.0340464	0	1	1
zf-C3HC [PF07967.16]	33190	1	565	0	0.0170232	0	1	1
zf-C3HC4 [PF00097.28]	33190	39	565	0	0.663905	0	1	1
zf-C3HC4_2 [PF13923.9]	33190	26	565	0	0.442603	0	1	1
zf-C3HC4_3 [PF13920.9]	33190	24	565	0	0.408557	0	1	1
zf-C3HC4_4 [PF15227.9]	33190	2	565	0	0.0340464	0	1	1
zf-C3HC4_5 [PF17121.8]	33190	1	565	0	0.0170232	0	1	1
zf-C3Hc3H [PF13891.9]	33190	2	565	0	0.0340464	0	1	1
zf-C4H2 [PF10146.12]	33190	2	565	0	0.0340464	0	1	1
zf-C4pol [PF14260.9]	33190	1	565	0	0.0170232	0	1	1
zf-C5HC2 [PF02928.19]	33190	1	565	0	0.0170232	0	1	1
zf-C6H2 [PF15801.8]	33190	1	565	0	0.0170232	0	1	1
zf-CCCH [PF00642.27]	33190	16	565	0	0.272371	0	1	1
zf-CCCH_2 [PF14608.9]	33190	3	565	0	0.0510696	0	1	1
zf-CCCH_4 [PF18044.4]	33190	7	565	0	0.119162	0	1	1
zf-CCHC_2 [PF13696.9]	33190	1	565	0	0.0170232	0	1	1
zf-CCHC_6 [PF15288.9]	33190	1	565	0	0.0170232	0	1	1
zf-CCHH [PF10283.12]	33190	1	565	0	0.0170232	0	1	1
zf-CDGSH [PF09360.13]	33190	4	565	0	0.0680928	0	1	1
zf-CHCC [PF10276.12]	33190	1	565	0	0.0170232	0	1	1
zf-CHY [PF05495.15]	33190	1	565	0	0.0170232	0	1	1
zf-CSL [PF05207.16]	33190	2	565	0	0.0340464	0	1	1
zf-CW [PF07496.18]	33190	1	565	0	0.0170232	0	1	1
zf-CXXC [PF02008.23]	33190	1	565	0	0.0170232	0	1	1
zf-DBF [PF07535.15]	33190	1	565	0	0.0170232	0	1	1
zf-DNA_Pol [PF08996.13]	33190	1	565	0	0.0170232	0	1	1
zf-DNL [PF05180.15]	33190	1	565	0	0.0170232	0	1	1
zf-Di19 [PF05605.15]	33190	3	565	0	0.0510696	0	1	1
zf-GRF [PF06839.15]	33190	1	565	0	0.0170232	0	1	1
zf-H2C2 [PF09337.13]	33190	9	565	0	0.153209	0	1	1
zf-H2C2_2 [PF13465.9]	33190	41	565	0	0.697951	0	1	1
zf-H2C2_5 [PF13909.9]	33190	5	565	0	0.085116	0	1	1
zf-HC5HC2H [PF13771.9]	33190	6	565	0	0.102139	0	1	1
zf-HC5HC2H_2 [PF13832.9]	33190	6	565	0	0.102139	0	1	1
zf-HIT [PF04438.19]	33190	3	565	0	0.0510696	0	1	1
zf-LITAF-like [PF10601.12]	33190	4	565	0	0.0680928	0	1	1
zf-LYAR [PF08790.14]	33190	1	565	0	0.0170232	0	1	1
zf-MIZ [PF02891.23]	33190	2	565	0	0.0340464	0	1	1
zf-MYND [PF01753.21]	33190	7	565	0	0.119162	0	1	1
zf-MYST [PF17772.4]	33190	6	565	0	0.102139	0	1	1
zf-NF-X1 [PF01422.20]	33190	1	565	0	0.0170232	0	1	1
zf-NOSIP [PF15906.8]	33190	1	565	0	0.0170232	0	1	1
zf-NPL4 [PF05020.18]	33190	1	565	0	0.0170232	0	1	1
zf-Nse [PF11789.11]	33190	1	565	0	0.0170232	0	1	1
zf-PARP [PF00645.21]	33190	3	565	0	0.0510696	0	1	1
zf-RING_11 [PF17123.8]	33190	6	565	0	0.102139	0	1	1
zf-RING_12 [PF17976.4]	33190	1	565	0	0.0170232	0	1	1
zf-RING_14 [PF17978.4]	33190	1	565	0	0.0170232	0	1	1
zf-RING_2 [PF13639.9]	33190	32	565	0	0.544742	0	1	1
zf-RING_4 [PF14570.9]	33190	1	565	0	0.0170232	0	1	1
zf-RING_5 [PF14634.9]	33190	9	565	0	0.153209	0	1	1
zf-RING_9 [PF13901.9]	33190	3	565	0	0.0510696	0	1	1
zf-RING_UBOX [PF13445.9]	33190	19	565	0	0.323441	0	1	1
zf-RanBP [PF00641.21]	33190	3	565	0	0.0510696	0	1	1
zf-Sec23_Sec24 [PF04810.18]	33190	4	565	0	0.0680928	0	1	1
zf-TAZ [PF02135.19]	33190	2	565	0	0.0340464	0	1	1
zf-TRAF [PF02176.21]	33190	1	565	0	0.0170232	0	1	1
zf-TRAF_2 [PF15965.8]	33190	1	565	0	0.0170232	0	1	1
zf-TRM13_CCCH [PF11722.11]	33190	1	565	0	0.0170232	0	1	1
zf-Tim10_DDP [PF02953.18]	33190	5	565	0	0.085116	0	1	1
zf-U1 [PF06220.15]	33190	3	565	0	0.0510696	0	1	1
zf-U11-48K [PF05253.15]	33190	2	565	0	0.0340464	0	1	1
zf-UBR [PF02207.23]	33190	5	565	0	0.085116	0	1	1
zf-ZPR1 [PF03367.16]	33190	1	565	0	0.0170232	0	1	1
zf-met [PF12874.10]	33190	21	565	0	0.357487	0	1	1
zf-nanos [PF05741.16]	33190	3	565	0	0.0510696	0	1	1
zf-primase [PF09329.14]	33190	1	565	0	0.0170232	0	1	1
zf-rbx1 [PF12678.10]	33190	9	565	0	0.153209	0	1	1
zf_CCCH_4 [PF18345.4]	33190	6	565	0	0.102139	0	1	1
zf_CCCH_5 [PF18384.4]	33190	1	565	0	0.0170232	0	1	1
zf_PR_Knuckle [PF18445.4]	33190	1	565	0	0.0170232	0	1	1
zinc_ribbon_10 [PF10058.12]	33190	1	565	0	0.0170232	0	1	1
zinc_ribbon_16 [PF17034.8]	33190	2	565	0	0.0340464	0	1	1
zn-ribbon_14 [PF16503.8]	33190	1	565	0	0.0170232	0	1	1

### Sheet: Pfam vs. WashU ES
Motif	All_genes	Motif_genes	Class_genes	Motif.Class_overlap	Exp_rand_overlap	Enrichment	p-value	q-value
CAP [PF00188.29]	33190	418	860	161	10.831	14.8648	1.02451e-145	4.62564e-142
ASPRs [PF17641.5]	33190	200	860	63	5.18228	12.1568	3.43286e-50	7.74969e-47
Peptidase_C1 [PF00112.26]	33190	67	860	26	1.73607	14.9764	3.84329e-24	5.78415e-21
Astacin [PF01400.27]	33190	122	860	28	3.16119	8.85742	7.29093e-19	8.22964e-16
TTR-52 [PF01060.26]	33190	87	860	23	2.25429	10.2028	3.25468e-17	2.93898e-14
TIMP [PF00965.20]	33190	31	860	14	0.803254	17.4291	9.76543e-15	6.67991e-12
Kunitz_BPTI [PF00014.26]	33190	111	860	23	2.87617	7.99675	1.03564e-14	6.67991e-12
RVT_1 [PF00078.30]	33190	1115	860	0	28.8912	0	1.82353e-13	1.02915e-10
Lectin_C [PF00059.24]	33190	102	860	20	2.64296	7.56726	1.68685e-12	8.46235e-10
TIL [PF01826.20]	33190	71	860	17	1.83971	9.24058	2.56061e-12	1.15611e-09
Asp [PF00026.26]	33190	57	860	13	1.47695	8.80192	1.85459e-09	7.61224e-07
Peptidase_M1 [PF01433.23]	33190	24	860	9	0.621874	14.4724	4.65795e-09	1.75256e-06
ERAP1_C [PF11838.11]	33190	19	860	8	0.492317	16.2497	1.15448e-08	4.00959e-06
VWA [PF00092.31]	33190	46	860	11	1.19193	9.22877	1.93436e-08	6.2383e-06
ShK [PF01549.27]	33190	111	860	16	2.87617	5.56296	2.95861e-08	8.90543e-06
Peptidase_M1_N [PF17900.4]	33190	23	860	8	0.595963	13.4237	6.83079e-08	1.92756e-05
TAXi_N [PF14543.9]	33190	43	860	10	1.11419	8.97512	1.14458e-07	3.03987e-05
Gp-FAR-1 [PF05823.15]	33190	25	860	8	0.647785	12.3498	1.43908e-07	3.60969e-05
ANIS5_cation-bd [PF02520.20]	33190	38	860	9	0.984634	9.14045	4.19434e-07	9.96707e-05
VWA_2 [PF13519.9]	33190	38	860	8	0.984634	8.12485	4.82903e-06	0.00109015
MFP2b [PF12150.11]	33190	6	860	4	0.155469	25.7287	6.44165e-06	0.00138496
GST_C [PF00043.28]	33190	22	860	6	0.570051	10.5254	1.55562e-05	0.00319256
MIF [PF01187.21]	33190	3	860	3	0.0777343	38.593	1.73379e-05	0.0034035
NTR [PF01759.24]	33190	15	860	5	0.388671	12.8643	2.79308e-05	0.00520775
HSP70 [PF00012.23]	33190	8	860	4	0.207291	19.2965	2.88358e-05	0.00520775
Thioredoxin_2 [PF13098.9]	33190	9	860	4	0.233203	17.1525	5.08371e-05	0.00850109
Thioredoxin_8 [PF13905.9]	33190	9	860	4	0.233203	17.1525	5.08371e-05	0.00850109
GST_N [PF02798.23]	33190	19	860	5	0.492317	10.1561	9.92199e-05	0.0159992
Thioredoxin [PF00085.23]	33190	30	860	6	0.777343	7.7186	0.000103734	0.0161503
AhpC-TSA [PF00578.24]	33190	11	860	4	0.285026	14.0338	0.000127732	0.0192237
GST_C_3 [PF14497.9]	33190	22	860	5	0.570051	8.77114	0.000210668	0.0306828
Motile_Sperm [PF00635.29]	33190	50	860	7	1.29557	5.40302	0.000289725	0.0408784
MreB_Mbl [PF06723.16]	33190	6	860	3	0.155469	19.2965	0.000327023	0.0447427
Thioredoxin_6 [PF13848.9]	33190	14	860	4	0.36276	11.0266	0.000364119	0.0483529
Peptidase_M13 [PF01431.24]	33190	39	860	6	1.01055	5.93739	0.000467568	0.0603163
Pro_isomerase [PF00160.24]	33190	15	860	4	0.388671	10.2915	0.00048637	0.0609989
Peptidase_M20 [PF01546.31]	33190	7	860	3	0.18138	16.5399	0.00056125	0.0684877
Apyrase [PF06079.14]	33190	16	860	4	0.414583	9.64826	0.00063524	0.0720939
Glycolytic [PF00274.22]	33190	2	860	2	0.0518228	38.593	0.000670641	0.0720939
Vit_open_b-sht [PF09172.14]	33190	2	860	2	0.0518228	38.593	0.000670641	0.0720939
Vitellogenin_N [PF01347.25]	33190	2	860	2	0.0518228	38.593	0.000670641	0.0720939
Xlink [PF00193.20]	33190	2	860	2	0.0518228	38.593	0.000670641	0.0720939
Peptidase_M13_N [PF05649.16]	33190	42	860	6	1.08828	5.51329	0.00070389	0.0739085
C2-set_2 [PF08205.15]	33190	29	860	5	0.751431	6.65397	0.000817693	0.0839064
CBM_14 [PF01607.27]	33190	8	860	3	0.207291	14.4724	0.000880698	0.0864425
Redoxin [PF08534.13]	33190	8	860	3	0.207291	14.4724	0.000880698	0.0864425
Globin [PF00042.25]	33190	30	860	5	0.777343	6.43217	0.000960484	0.0922678
DNase_II [PF03265.18]	33190	9	860	3	0.233203	12.8643	0.00129563	0.119383
Sulfatase [PF00884.26]	33190	9	860	3	0.233203	12.8643	0.00129563	0.119383
Serpin [PF00079.23]	33190	20	860	4	0.518228	7.7186	0.0015573	0.140624
PALP [PF00291.28]	33190	10	860	3	0.259114	11.5779	0.00181533	0.159416
Pyr_redox_2 [PF07992.17]	33190	21	860	4	0.54414	7.35105	0.00188459	0.159416
Alpha-mann_mid [PF09261.14]	33190	3	860	2	0.0777343	25.7287	0.00197725	0.159416
Glyco_hydro_38C [PF07748.16]	33190	3	860	2	0.0777343	25.7287	0.00197725	0.159416
Profilin [PF00235.22]	33190	3	860	2	0.0777343	25.7287	0.00197725	0.159416
Sulfatase_C [PF14707.9]	33190	3	860	2	0.0777343	25.7287	0.00197725	0.159416
XendoU [PF09412.13]	33190	12	860	3	0.310937	9.64826	0.00320169	0.253607
AlaDh_PNT_C [PF01262.24]	33190	4	860	2	0.103646	19.2965	0.00388649	0.278532
FAD_oxidored [PF12831.10]	33190	4	860	2	0.103646	19.2965	0.00388649	0.278532
Glyco_hydro_38N [PF01074.25]	33190	4	860	2	0.103646	19.2965	0.00388649	0.278532
PBP [PF01161.23]	33190	4	860	2	0.103646	19.2965	0.00388649	0.278532
Pyr_redox_dim [PF02852.25]	33190	4	860	2	0.103646	19.2965	0.00388649	0.278532
Ribosomal_60s [PF00428.22]	33190	4	860	2	0.103646	19.2965	0.00388649	0.278532
FAD_binding_2 [PF00890.27]	33190	13	860	3	0.336848	8.90608	0.00408254	0.28801
Ig_3 [PF13927.9]	33190	59	860	6	1.52877	3.92471	0.00417224	0.28981
Peptidase_S28 [PF05577.15]	33190	14	860	3	0.36276	8.26993	0.00509665	0.348657
GIDA [PF01134.25]	33190	5	860	2	0.129557	15.4372	0.00636632	0.404844
Glyoxalase [PF00903.28]	33190	5	860	2	0.129557	15.4372	0.00636632	0.404844
Ldh_1_C [PF02866.21]	33190	5	860	2	0.129557	15.4372	0.00636632	0.404844
Ldh_1_N [PF00056.26]	33190	5	860	2	0.129557	15.4372	0.00636632	0.404844
M20_dimer [PF07687.17]	33190	5	860	2	0.129557	15.4372	0.00636632	0.404844
Peptidase_M10 [PF00413.27]	33190	16	860	3	0.414583	7.23619	0.00754476	0.473119
I-set [PF07679.19]	33190	67	860	6	1.73607	3.45609	0.00777047	0.480598
Pyr_redox [PF00070.30]	33190	17	860	3	0.440494	6.81053	0.00898712	0.548336
Cystatin [PF00031.24]	33190	6	860	2	0.155469	12.8643	0.00938597	0.550359
Gal_mutarotas_2 [PF13802.9]	33190	6	860	2	0.155469	12.8643	0.00938597	0.550359
VWD [PF00094.28]	33190	6	860	2	0.155469	12.8643	0.00938597	0.550359
Ig_2 [PF13895.9]	33190	53	860	5	1.37331	3.64085	0.011881	0.687729
Glyco_hydro_31 [PF01055.29]	33190	7	860	2	0.18138	11.0266	0.0129159	0.71773
Receptor_2B4 [PF11465.11]	33190	7	860	2	0.18138	11.0266	0.0129159	0.71773
Thioredoxin_7 [PF13899.9]	33190	7	860	2	0.18138	11.0266	0.0129159	0.71773
Gal-bind_lectin [PF00337.25]	33190	20	860	3	0.518228	5.78895	0.0142249	0.71773
Aminotran_1_2 [PF00155.24]	33190	21	860	3	0.54414	5.51329	0.0162816	0.71773
Glyco_hydro_20 [PF00728.25]	33190	8	860	2	0.207291	9.64826	0.0169276	0.71773
Ig_C17orf99 [PF17736.4]	33190	8	860	2	0.207291	9.64826	0.0169276	0.71773
Interfer-bind [PF09294.13]	33190	8	860	2	0.207291	9.64826	0.0169276	0.71773
Proteasome_A_N [PF10584.12]	33190	8	860	2	0.207291	9.64826	0.0169276	0.71773
SnoaL_3 [PF13474.9]	33190	8	860	2	0.207291	9.64826	0.0169276	0.71773
ig [PF00047.28]	33190	58	860	5	1.50286	3.32698	0.0170829	0.71773
SCVP [PF17619.5]	33190	59	860	5	1.52877	3.2706	0.0182783	0.71773
AAA_29 [PF13555.9]	33190	9	860	2	0.233203	8.57623	0.0213939	0.71773
Sod_Cu [PF00080.23]	33190	9	860	2	0.233203	8.57623	0.0213939	0.71773
GIY-YIG [PF01541.27]	33190	165	860	0	4.27538	0	0.0241433	0.71773
7TM_GPCR_Srx [PF10328.12]	33190	173	860	0	4.48268	0	0.0256457	0.71773
14-3-3 [PF00244.23]	33190	1	860	1	0.0259114	38.593	0.0259114	0.71773
A2M_recep [PF07677.17]	33190	1	860	1	0.0259114	38.593	0.0259114	0.71773
Adenylsucc_synt [PF00709.24]	33190	1	860	1	0.0259114	38.593	0.0259114	0.71773
Bac_DnaA [PF00308.21]	33190	1	860	1	0.0259114	38.593	0.0259114	0.71773
CD4-extracel [PF09191.13]	33190	1	860	1	0.0259114	38.593	0.0259114	0.71773
CDH1_2_SANT_HL1 [PF18375.4]	33190	1	860	1	0.0259114	38.593	0.0259114	0.71773
Catalase [PF00199.22]	33190	1	860	1	0.0259114	38.593	0.0259114	0.71773
Catalase-rel [PF06628.15]	33190	1	860	1	0.0259114	38.593	0.0259114	0.71773
Citrate_bind [PF16114.8]	33190	1	860	1	0.0259114	38.593	0.0259114	0.71773
Cys_rich_FGFR [PF00839.20]	33190	1	860	1	0.0259114	38.593	0.0259114	0.71773
DJ-1_PfpI [PF01965.27]	33190	1	860	1	0.0259114	38.593	0.0259114	0.71773
DUF1604 [PF07713.16]	33190	1	860	1	0.0259114	38.593	0.0259114	0.71773
DUF2046 [PF09755.12]	33190	1	860	1	0.0259114	38.593	0.0259114	0.71773
DUF4208 [PF13907.9]	33190	1	860	1	0.0259114	38.593	0.0259114	0.71773
DUF4959 [PF16323.8]	33190	1	860	1	0.0259114	38.593	0.0259114	0.71773
DUF5110 [PF17137.7]	33190	1	860	1	0.0259114	38.593	0.0259114	0.71773
DUF5900 [PF19253.2]	33190	1	860	1	0.0259114	38.593	0.0259114	0.71773
E1_DerP2_DerF2 [PF02221.18]	33190	1	860	1	0.0259114	38.593	0.0259114	0.71773
EF1G [PF00647.22]	33190	1	860	1	0.0259114	38.593	0.0259114	0.71773
EF_TS [PF00889.22]	33190	1	860	1	0.0259114	38.593	0.0259114	0.71773
ELFV_dehydrog [PF00208.24]	33190	1	860	1	0.0259114	38.593	0.0259114	0.71773
ELFV_dehydrog_N [PF02812.21]	33190	1	860	1	0.0259114	38.593	0.0259114	0.71773
Enolase_C [PF00113.25]	33190	1	860	1	0.0259114	38.593	0.0259114	0.71773
Enolase_N [PF03952.19]	33190	1	860	1	0.0259114	38.593	0.0259114	0.71773
FAA_hydrolase_N [PF09298.14]	33190	1	860	1	0.0259114	38.593	0.0259114	0.71773
Ferritin [PF00210.27]	33190	1	860	1	0.0259114	38.593	0.0259114	0.71773
FumaraseC_C [PF10415.12]	33190	1	860	1	0.0259114	38.593	0.0259114	0.71773
GDC-P [PF02347.19]	33190	1	860	1	0.0259114	38.593	0.0259114	0.71773
GF_recep_IV [PF14843.9]	33190	1	860	1	0.0259114	38.593	0.0259114	0.71773
Glyco_hydro38C2 [PF17677.4]	33190	1	860	1	0.0259114	38.593	0.0259114	0.71773
Glycoprotein [PF03409.18]	33190	1	860	1	0.0259114	38.593	0.0259114	0.71773
Gp_dh_C [PF02800.23]	33190	1	860	1	0.0259114	38.593	0.0259114	0.71773
Gp_dh_N [PF00044.27]	33190	1	860	1	0.0259114	38.593	0.0259114	0.71773
HAGH_C [PF16123.8]	33190	1	860	1	0.0259114	38.593	0.0259114	0.71773
HARP [PF07443.16]	33190	1	860	1	0.0259114	38.593	0.0259114	0.71773
HI0933_like [PF03486.17]	33190	1	860	1	0.0259114	38.593	0.0259114	0.71773
HPD [PF05044.15]	33190	1	860	1	0.0259114	38.593	0.0259114	0.71773
HipN [PF18253.4]	33190	1	860	1	0.0259114	38.593	0.0259114	0.71773
Ig_7 [PF19081.3]	33190	1	860	1	0.0259114	38.593	0.0259114	0.71773
L_HMGIC_fpl [PF10242.12]	33190	1	860	1	0.0259114	38.593	0.0259114	0.71773
MAM33 [PF02330.19]	33190	1	860	1	0.0259114	38.593	0.0259114	0.71773
MM_CoA_mutase [PF01642.25]	33190	1	860	1	0.0259114	38.593	0.0259114	0.71773
Mab-21 [PF03281.17]	33190	1	860	1	0.0259114	38.593	0.0259114	0.71773
Mab-21_C [PF20266.1]	33190	1	860	1	0.0259114	38.593	0.0259114	0.71773
Metallopep [PF12044.11]	33190	1	860	1	0.0259114	38.593	0.0259114	0.71773
Mt_ATP-synt_B [PF05405.17]	33190	1	860	1	0.0259114	38.593	0.0259114	0.71773
PGI [PF00342.22]	33190	1	860	1	0.0259114	38.593	0.0259114	0.71773
PRKCSH-like [PF12999.10]	33190	1	860	1	0.0259114	38.593	0.0259114	0.71773
Peptidase_M66 [PF10462.12]	33190	1	860	1	0.0259114	38.593	0.0259114	0.71773
Phosphoesterase [PF04185.17]	33190	1	860	1	0.0259114	38.593	0.0259114	0.71773
Phosphorylase [PF00343.23]	33190	1	860	1	0.0259114	38.593	0.0259114	0.71773
Pro_CA [PF00484.22]	33190	1	860	1	0.0259114	38.593	0.0259114	0.71773
Pterin_4a [PF01329.22]	33190	1	860	1	0.0259114	38.593	0.0259114	0.71773
Pyrophosphatase [PF00719.22]	33190	1	860	1	0.0259114	38.593	0.0259114	0.71773
RNase_P_pop3 [PF08228.14]	33190	1	860	1	0.0259114	38.593	0.0259114	0.71773
Retrotran_gag_2 [PF14223.9]	33190	1	860	1	0.0259114	38.593	0.0259114	0.71773
Rib_5-P_isom_A [PF06026.17]	33190	1	860	1	0.0259114	38.593	0.0259114	0.71773
Ribonuc_L-PSP [PF01042.24]	33190	1	860	1	0.0259114	38.593	0.0259114	0.71773
Ribonuc_red_sm [PF00268.24]	33190	1	860	1	0.0259114	38.593	0.0259114	0.71773
Rogdi_lz [PF10259.12]	33190	1	860	1	0.0259114	38.593	0.0259114	0.71773
Sod_Fe_C [PF02777.21]	33190	1	860	1	0.0259114	38.593	0.0259114	0.71773
Sod_Fe_N [PF00081.25]	33190	1	860	1	0.0259114	38.593	0.0259114	0.71773
TAL_FSA [PF00923.22]	33190	1	860	1	0.0259114	38.593	0.0259114	0.71773
TCTP [PF00838.20]	33190	1	860	1	0.0259114	38.593	0.0259114	0.71773
TED_complement [PF07678.17]	33190	1	860	1	0.0259114	38.593	0.0259114	0.71773
TIM [PF00121.21]	33190	1	860	1	0.0259114	38.593	0.0259114	0.71773
dUTPase [PF00692.22]	33190	1	860	1	0.0259114	38.593	0.0259114	0.71773
fn3_2 [PF16893.8]	33190	1	860	1	0.0259114	38.593	0.0259114	0.71773
iPGM_N [PF06415.16]	33190	1	860	1	0.0259114	38.593	0.0259114	0.71773
EF-hand_6 [PF13405.9]	33190	65	860	5	1.68424	2.96869	0.0266097	0.732578
V-set [PF07686.20]	33190	44	860	4	1.1401	3.50846	0.0267912	0.733105
SMC_N [PF02463.22]	33190	26	860	3	0.673697	4.45304	0.0289406	0.78715
fn3 [PF00041.24]	33190	46	860	4	1.19193	3.35592	0.0309394	0.836475
Ig_6 [PF18452.4]	33190	11	860	2	0.285026	7.01691	0.0315863	0.84386
Piwi [PF02171.20]	33190	11	860	2	0.285026	7.01691	0.0315863	0.84386
MFS_1 [PF07690.19]	33190	149	860	0	3.8608	0	0.0357296	0.948937
DUF4440 [PF14534.9]	33190	12	860	2	0.310937	6.43217	0.0372633	0.978161
Pyr_redox_3 [PF13738.9]	33190	12	860	2	0.310937	6.43217	0.0372633	0.978161
Pkinase [PF00069.28]	33190	341	860	3	8.83579	0.339528	0.0392049	1
ABC_tran [PF00005.30]	33190	73	860	5	1.89153	2.64336	0.0409924	1
ABC_ATPase [PF09818.12]	33190	13	860	2	0.336848	5.93739	0.0432961	1
Aldedh [PF00171.25]	33190	14	860	2	0.36276	5.51329	0.0496627	1
Aldo_ket_red [PF00248.24]	33190	14	860	2	0.36276	5.51329	0.0496627	1
GTP_EFTU_D2 [PF03144.28]	33190	14	860	2	0.36276	5.51329	0.0496627	1
2-Hacid_dh [PF00389.33]	33190	2	860	1	0.0518228	19.2965	0.0511522	1
A2M [PF00207.25]	33190	2	860	1	0.0518228	19.2965	0.0511522	1
A2M_BRD [PF07703.17]	33190	2	860	1	0.0518228	19.2965	0.0511522	1
Alg6_Alg8 [PF03155.18]	33190	2	860	1	0.0518228	19.2965	0.0511522	1
B12-binding [PF02310.22]	33190	2	860	1	0.0518228	19.2965	0.0511522	1
Big_3_3 [PF13750.9]	33190	2	860	1	0.0518228	19.2965	0.0511522	1
Big_7 [PF17957.4]	33190	2	860	1	0.0518228	19.2965	0.0511522	1
CDC48_2 [PF02933.20]	33190	2	860	1	0.0518228	19.2965	0.0511522	1
CDC48_N [PF02359.21]	33190	2	860	1	0.0518228	19.2965	0.0511522	1
CFAP298 [PF11069.11]	33190	2	860	1	0.0518228	19.2965	0.0511522	1
Calreticulin [PF00262.21]	33190	2	860	1	0.0518228	19.2965	0.0511522	1
Citrate_synt [PF00285.24]	33190	2	860	1	0.0518228	19.2965	0.0511522	1
Crinkler [PF20147.2]	33190	2	860	1	0.0518228	19.2965	0.0511522	1
DUF2604 [PF10790.12]	33190	2	860	1	0.0518228	19.2965	0.0511522	1
DUF3861 [PF12977.10]	33190	2	860	1	0.0518228	19.2965	0.0511522	1
DUF6393 [PF19930.2]	33190	2	860	1	0.0518228	19.2965	0.0511522	1
Dsc3_N [PF10302.12]	33190	2	860	1	0.0518228	19.2965	0.0511522	1
EFhand_Ca_insen [PF08726.13]	33190	2	860	1	0.0518228	19.2965	0.0511522	1
ERM_C [PF00769.22]	33190	2	860	1	0.0518228	19.2965	0.0511522	1
ERM_helical [PF20492.1]	33190	2	860	1	0.0518228	19.2965	0.0511522	1
FAA_hydrolase [PF01557.21]	33190	2	860	1	0.0518228	19.2965	0.0511522	1
FTHFS [PF01268.22]	33190	2	860	1	0.0518228	19.2965	0.0511522	1
Formyl_trans_N [PF00551.22]	33190	2	860	1	0.0518228	19.2965	0.0511522	1
Furin-like [PF00757.23]	33190	2	860	1	0.0518228	19.2965	0.0511522	1
GDI [PF00996.21]	33190	2	860	1	0.0518228	19.2965	0.0511522	1
Glyco_hydro_25 [PF01183.23]	33190	2	860	1	0.0518228	19.2965	0.0511522	1
Granulin [PF00396.21]	33190	2	860	1	0.0518228	19.2965	0.0511522	1
HemeBinding_Shp [PF11545.11]	33190	2	860	1	0.0518228	19.2965	0.0511522	1
HlyD_3 [PF13437.9]	33190	2	860	1	0.0518228	19.2965	0.0511522	1
IlvN [PF07991.15]	33190	2	860	1	0.0518228	19.2965	0.0511522	1
Lipocalin [PF00061.26]	33190	2	860	1	0.0518228	19.2965	0.0511522	1
Lipocalin_7 [PF14651.9]	33190	2	860	1	0.0518228	19.2965	0.0511522	1
Lyase_1 [PF00206.23]	33190	2	860	1	0.0518228	19.2965	0.0511522	1
MG2 [PF01835.22]	33190	2	860	1	0.0518228	19.2965	0.0511522	1
MG3 [PF17791.4]	33190	2	860	1	0.0518228	19.2965	0.0511522	1
NAP [PF00956.21]	33190	2	860	1	0.0518228	19.2965	0.0511522	1
ORF11CD3 [PF10549.12]	33190	2	860	1	0.0518228	19.2965	0.0511522	1
PGK [PF00162.22]	33190	2	860	1	0.0518228	19.2965	0.0511522	1
PGM_PMM_II [PF02879.19]	33190	2	860	1	0.0518228	19.2965	0.0511522	1
Parvo_NS1 [PF01057.20]	33190	2	860	1	0.0518228	19.2965	0.0511522	1
Peptidase_M17 [PF00883.24]	33190	2	860	1	0.0518228	19.2965	0.0511522	1
RIG-I_C-RD [PF11648.11]	33190	2	860	1	0.0518228	19.2965	0.0511522	1
Ribosomal_L11 [PF00298.22]	33190	2	860	1	0.0518228	19.2965	0.0511522	1
Ribosomal_L11_N [PF03946.17]	33190	2	860	1	0.0518228	19.2965	0.0511522	1
Staphylokinase [PF02821.19]	33190	2	860	1	0.0518228	19.2965	0.0511522	1
TBK1_ULD [PF18396.4]	33190	2	860	1	0.0518228	19.2965	0.0511522	1
TmoB [PF06234.15]	33190	2	860	1	0.0518228	19.2965	0.0511522	1
UME [PF08064.16]	33190	2	860	1	0.0518228	19.2965	0.0511522	1
Ubiquitin_4 [PF18036.4]	33190	2	860	1	0.0518228	19.2965	0.0511522	1
Ubiquitin_5 [PF18037.4]	33190	2	860	1	0.0518228	19.2965	0.0511522	1
dCMP_cyt_deam_2 [PF08211.15]	33190	2	860	1	0.0518228	19.2965	0.0511522	1
vWA-TerF-like [PF10138.12]	33190	2	860	1	0.0518228	19.2965	0.0511522	1
PK_Tyr_Ser-Thr [PF07714.20]	33190	339	860	3	8.78397	0.341531	0.0551365	1
Actin [PF00022.22]	33190	15	860	2	0.388671	5.14574	0.0563417	1
GST_N_3 [PF13417.9]	33190	15	860	2	0.388671	5.14574	0.0563417	1
Phosphodiest [PF01663.25]	33190	15	860	2	0.388671	5.14574	0.0563417	1
Proteasome [PF00227.29]	33190	15	860	2	0.388671	5.14574	0.0563417	1
Pur_ac_phosph_N [PF16656.8]	33190	15	860	2	0.388671	5.14574	0.0563417	1
cEGF [PF12662.10]	33190	15	860	2	0.388671	5.14574	0.0563417	1
Abhydrolase_1 [PF00561.23]	33190	34	860	3	0.880988	3.40527	0.057288	1
Collagen [PF01391.21]	33190	206	860	1	5.33775	0.187345	0.0717434	1
1-cysPrx_C [PF10417.12]	33190	3	860	1	0.0777343	12.8643	0.0757397	1
ADI [PF02274.20]	33190	3	860	1	0.0777343	12.8643	0.0757397	1
APS_kinase [PF01583.23]	33190	3	860	1	0.0777343	12.8643	0.0757397	1
A_deaminase [PF00962.25]	33190	3	860	1	0.0777343	12.8643	0.0757397	1
ArgoN [PF16486.8]	33190	3	860	1	0.0777343	12.8643	0.0757397	1
Biotin_lipoyl_2 [PF13533.9]	33190	3	860	1	0.0777343	12.8643	0.0757397	1
C6 [PF01681.20]	33190	3	860	1	0.0777343	12.8643	0.0757397	1
CBAH [PF02275.21]	33190	3	860	1	0.0777343	12.8643	0.0757397	1
CoA_binding [PF02629.22]	33190	3	860	1	0.0777343	12.8643	0.0757397	1
Cu2_monoox_C [PF03712.18]	33190	3	860	1	0.0777343	12.8643	0.0757397	1
Cu2_monooxygen [PF01082.23]	33190	3	860	1	0.0777343	12.8643	0.0757397	1
DDAH_eukar [PF19420.2]	33190	3	860	1	0.0777343	12.8643	0.0757397	1
DUF1907 [PF08925.14]	33190	3	860	1	0.0777343	12.8643	0.0757397	1
FBPase [PF00316.23]	33190	3	860	1	0.0777343	12.8643	0.0757397	1
GRIP [PF01465.23]	33190	3	860	1	0.0777343	12.8643	0.0757397	1
Glycohydro_20b2 [PF14845.9]	33190	3	860	1	0.0777343	12.8643	0.0757397	1
HSP90 [PF00183.21]	33190	3	860	1	0.0777343	12.8643	0.0757397	1
Inositol_P [PF00459.28]	33190	3	860	1	0.0777343	12.8643	0.0757397	1
IstB_IS21 [PF01695.20]	33190	3	860	1	0.0777343	12.8643	0.0757397	1
Metal_resist [PF13801.9]	33190	3	860	1	0.0777343	12.8643	0.0757397	1
Metalloenzyme [PF01676.21]	33190	3	860	1	0.0777343	12.8643	0.0757397	1
NAAA-beta [PF15508.9]	33190	3	860	1	0.0777343	12.8643	0.0757397	1
NDK [PF00334.22]	33190	3	860	1	0.0777343	12.8643	0.0757397	1
NDNF [PF10179.12]	33190	3	860	1	0.0777343	12.8643	0.0757397	1
PGM_PMM_I [PF02878.19]	33190	3	860	1	0.0777343	12.8643	0.0757397	1
PGM_PMM_III [PF02880.19]	33190	3	860	1	0.0777343	12.8643	0.0757397	1
PGM_PMM_IV [PF00408.23]	33190	3	860	1	0.0777343	12.8643	0.0757397	1
PLDc_3 [PF13918.9]	33190	3	860	1	0.0777343	12.8643	0.0757397	1
Pepsin-I3 [PF06394.16]	33190	3	860	1	0.0777343	12.8643	0.0757397	1
Phospholip_A2_1 [PF00068.22]	33190	3	860	1	0.0777343	12.8643	0.0757397	1
Prominin [PF05478.14]	33190	3	860	1	0.0777343	12.8643	0.0757397	1
Rad60-SLD_2 [PF13881.9]	33190	3	860	1	0.0777343	12.8643	0.0757397	1
TROVE [PF05731.14]	33190	3	860	1	0.0777343	12.8643	0.0757397	1
Tissue_fac [PF01108.20]	33190	3	860	1	0.0777343	12.8643	0.0757397	1
UDP-g_GGTase [PF06427.14]	33190	3	860	1	0.0777343	12.8643	0.0757397	1
SNF2-rel_dom [PF00176.26]	33190	18	860	2	0.466406	4.28811	0.0780532	1
7TM_GPCR_Srsx [PF10320.12]	33190	117	860	0	3.03164	0	0.0789481	1
EF-hand_5 [PF13202.9]	33190	39	860	3	1.01055	2.96869	0.0797009	1
Integrase_H2C2 [PF17921.4]	33190	127	860	0	3.29075	0	0.0831116	1
EF-hand_1 [PF00036.35]	33190	64	860	4	1.65833	2.41206	0.0843001	1
Lipase_3 [PF01764.28]	33190	40	860	3	1.03646	2.89448	0.0845782	1
DUF1758 [PF05585.15]	33190	130	860	0	3.36848	0	0.0855849	1
AAA_16 [PF13191.9]	33190	19	860	2	0.492317	4.06242	0.0857859	1
NAD_binding_8 [PF13450.9]	33190	20	860	2	0.518228	3.8593	0.0937371	1
2-Hacid_dh_C [PF02826.22]	33190	4	860	1	0.103646	9.64826	0.0996907	1
ASMase_C [PF19272.2]	33190	4	860	1	0.103646	9.64826	0.0996907	1
ATP-grasp_2 [PF08442.13]	33190	4	860	1	0.103646	9.64826	0.0996907	1
Alpha-amylase [PF00128.27]	33190	4	860	1	0.103646	9.64826	0.0996907	1
Aminotran_3 [PF00202.24]	33190	4	860	1	0.103646	9.64826	0.0996907	1
EF-hand_like [PF09279.14]	33190	4	860	1	0.103646	9.64826	0.0996907	1
EFG_III [PF14492.9]	33190	4	860	1	0.103646	9.64826	0.0996907	1
EFG_IV [PF03764.21]	33190	4	860	1	0.103646	9.64826	0.0996907	1
FAD_binding_3 [PF01494.22]	33190	4	860	1	0.103646	9.64826	0.0996907	1
FAT [PF02259.26]	33190	4	860	1	0.103646	9.64826	0.0996907	1
FBPase_C [PF18913.3]	33190	4	860	1	0.103646	9.64826	0.0996907	1
Fibrinogen_C [PF00147.21]	33190	4	860	1	0.103646	9.64826	0.0996907	1
Glyoxalase_4 [PF13669.9]	33190	4	860	1	0.103646	9.64826	0.0996907	1
Melibiase_C [PF17801.4]	33190	4	860	1	0.103646	9.64826	0.0996907	1
Metallophos_2 [PF12850.10]	33190	4	860	1	0.103646	9.64826	0.0996907	1
NPA [PF16469.8]	33190	4	860	1	0.103646	9.64826	0.0996907	1
NtCtMGAM_N [PF16863.8]	33190	4	860	1	0.103646	9.64826	0.0996907	1
PEPCK_N [PF17297.5]	33190	4	860	1	0.103646	9.64826	0.0996907	1
P_proprotein [PF01483.23]	33190	4	860	1	0.103646	9.64826	0.0996907	1
Peptidase_C13 [PF01650.21]	33190	4	860	1	0.103646	9.64826	0.0996907	1
S8_pro-domain [PF16470.8]	33190	4	860	1	0.103646	9.64826	0.0996907	1
TFIIS_C [PF01096.21]	33190	4	860	1	0.103646	9.64826	0.0996907	1
Trefoil [PF00088.21]	33190	4	860	1	0.103646	9.64826	0.0996907	1
Ubiquitin_2 [PF14560.9]	33190	4	860	1	0.103646	9.64826	0.0996907	1
Y_Y_Y [PF07495.16]	33190	4	860	1	0.103646	9.64826	0.0996907	1
AAA_21 [PF13304.9]	33190	21	860	2	0.54414	3.67553	0.10189	1
AAA_22 [PF13401.9]	33190	21	860	2	0.54414	3.67553	0.10189	1
Neur_chan_LBD [PF02931.26]	33190	106	860	0	2.74661	0	0.119371	1
Asp_protease_2 [PF13650.9]	33190	107	860	0	2.77252	0	0.119928	1
Exo_endo_phos_2 [PF14529.9]	33190	108	860	0	2.79843	0	0.120573	1
RRM_1 [PF00076.25]	33190	108	860	0	2.79843	0	0.120573	1
ResIII [PF04851.18]	33190	47	860	3	1.21784	2.46338	0.121994	1
AAA_14 [PF13173.9]	33190	5	860	1	0.129557	7.7186	0.123022	1
AAA_28 [PF13521.9]	33190	5	860	1	0.129557	7.7186	0.123022	1
ArgoL2 [PF16488.8]	33190	5	860	1	0.129557	7.7186	0.123022	1
BiPBP_C [PF06832.15]	33190	5	860	1	0.129557	7.7186	0.123022	1
CLN3 [PF02487.20]	33190	5	860	1	0.129557	7.7186	0.123022	1
CS [PF04969.19]	33190	5	860	1	0.129557	7.7186	0.123022	1
Cofilin_ADF [PF00241.23]	33190	5	860	1	0.129557	7.7186	0.123022	1
GDPD [PF03009.20]	33190	5	860	1	0.129557	7.7186	0.123022	1
Ligase_CoA [PF00549.22]	33190	5	860	1	0.129557	7.7186	0.123022	1
Melibiase_2 [PF16499.8]	33190	5	860	1	0.129557	7.7186	0.123022	1
OST3_OST6 [PF04756.16]	33190	5	860	1	0.129557	7.7186	0.123022	1
PEPCK_GTP [PF00821.21]	33190	5	860	1	0.129557	7.7186	0.123022	1
PLDc [PF00614.25]	33190	5	860	1	0.129557	7.7186	0.123022	1
PLDc_2 [PF13091.9]	33190	5	860	1	0.129557	7.7186	0.123022	1
Peptidase_S8 [PF00082.25]	33190	5	860	1	0.129557	7.7186	0.123022	1
Sigma54_activat [PF00158.29]	33190	5	860	1	0.129557	7.7186	0.123022	1
TIP49 [PF06068.16]	33190	5	860	1	0.129557	7.7186	0.123022	1
Vps4_C [PF09336.13]	33190	5	860	1	0.129557	7.7186	0.123022	1
tRNA_anti-codon [PF01336.28]	33190	5	860	1	0.129557	7.7186	0.123022	1
Methyltransf_31 [PF13847.9]	33190	25	860	2	0.647785	3.08744	0.136218	1
Col_cuticle_N [PF01484.20]	33190	171	860	1	4.43085	0.22569	0.139654	1
CN_hydrolase [PF00795.25]	33190	6	860	1	0.155469	6.43217	0.145749	1
CitMHS [PF03600.19]	33190	6	860	1	0.155469	6.43217	0.145749	1
EFG_C [PF00679.27]	33190	6	860	1	0.155469	6.43217	0.145749	1
Glyco_hydro_18 [PF00704.31]	33190	6	860	1	0.155469	6.43217	0.145749	1
HATPase_c_3 [PF13589.9]	33190	6	860	1	0.155469	6.43217	0.145749	1
Izumo-Ig [PF16706.8]	33190	6	860	1	0.155469	6.43217	0.145749	1
NTF2 [PF02136.23]	33190	6	860	1	0.155469	6.43217	0.145749	1
Na_sulph_symp [PF00939.22]	33190	6	860	1	0.155469	6.43217	0.145749	1
Nucleoside_tran [PF01733.21]	33190	6	860	1	0.155469	6.43217	0.145749	1
PA [PF02225.25]	33190	6	860	1	0.155469	6.43217	0.145749	1
PI-PLC-X [PF00388.22]	33190	6	860	1	0.155469	6.43217	0.145749	1
PI-PLC-Y [PF00387.22]	33190	6	860	1	0.155469	6.43217	0.145749	1
PNP_UDP_1 [PF01048.23]	33190	6	860	1	0.155469	6.43217	0.145749	1
PP-binding [PF00550.28]	33190	6	860	1	0.155469	6.43217	0.145749	1
RNA_helicase [PF00910.25]	33190	6	860	1	0.155469	6.43217	0.145749	1
Rad60-SLD [PF11976.11]	33190	6	860	1	0.155469	6.43217	0.145749	1
Ribosomal_L7Ae [PF01248.29]	33190	6	860	1	0.155469	6.43217	0.145749	1
RuvB_N [PF05496.15]	33190	6	860	1	0.155469	6.43217	0.145749	1
Troponin [PF00992.23]	33190	6	860	1	0.155469	6.43217	0.145749	1
V-set_CD47 [PF08204.14]	33190	6	860	1	0.155469	6.43217	0.145749	1
tRNA-synt_2 [PF00152.23]	33190	6	860	1	0.155469	6.43217	0.145749	1
GTP_EFTU [PF00009.30]	33190	28	860	2	0.72552	2.75664	0.163376	1
Annexin [PF00191.23]	33190	7	860	1	0.18138	5.51329	0.167888	1
Claudin_3 [PF06653.14]	33190	7	860	1	0.18138	5.51329	0.167888	1
Copine [PF07002.19]	33190	7	860	1	0.18138	5.51329	0.167888	1
FKBP_C [PF00254.31]	33190	7	860	1	0.18138	5.51329	0.167888	1
FXa_inhibition [PF14670.9]	33190	7	860	1	0.18138	5.51329	0.167888	1
HATPase_c [PF02518.29]	33190	7	860	1	0.18138	5.51329	0.167888	1
HGTP_anticodon [PF03129.23]	33190	7	860	1	0.18138	5.51329	0.167888	1
Lys_Orn_oxgnase [PF13434.9]	33190	7	860	1	0.18138	5.51329	0.167888	1
NAD_binding_2 [PF03446.18]	33190	7	860	1	0.18138	5.51329	0.167888	1
dCMP_cyt_deam_1 [PF00383.26]	33190	7	860	1	0.18138	5.51329	0.167888	1
tRNA-synt_2b [PF00587.28]	33190	7	860	1	0.18138	5.51329	0.167888	1
Ldl_recept_a [PF00057.21]	33190	29	860	2	0.751431	2.66159	0.172631	1
7TM_GPCR_Srh [PF10318.12]	33190	85	860	0	2.20247	0	0.177009	1
RT_RNaseH_2 [PF17919.4]	33190	85	860	0	2.20247	0	0.177009	1
7TM_GPCR_Srab [PF10292.12]	33190	86	860	0	2.22838	0	0.177043	1
Ras [PF00071.25]	33190	90	860	0	2.33203	0	0.178491	1
7TM_GPCR_Srt [PF10321.12]	33190	92	860	0	2.38385	0	0.179971	1
7TM_GPCR_Srv [PF10323.12]	33190	96	860	0	2.4875	0	0.184357	1
DUF1759 [PF03564.18]	33190	99	860	0	2.56523	0	0.188827	1
AAA_2 [PF07724.17]	33190	8	860	1	0.207291	4.82413	0.189454	1
CPG4 [PF15481.9]	33190	8	860	1	0.207291	4.82413	0.189454	1
GILT [PF03227.19]	33190	8	860	1	0.207291	4.82413	0.189454	1
GTP_EFTU_D3 [PF03143.20]	33190	8	860	1	0.207291	4.82413	0.189454	1
Glyco_hydro_47 [PF01532.23]	33190	8	860	1	0.207291	4.82413	0.189454	1
Ig_4 [PF16680.8]	33190	8	860	1	0.207291	4.82413	0.189454	1
Ldl_recept_b [PF00058.20]	33190	8	860	1	0.207291	4.82413	0.189454	1
PCMT [PF01135.22]	33190	8	860	1	0.207291	4.82413	0.189454	1
RasGEF [PF00617.22]	33190	8	860	1	0.207291	4.82413	0.189454	1
Rhodanese [PF00581.23]	33190	8	860	1	0.207291	4.82413	0.189454	1
SapB_2 [PF03489.20]	33190	8	860	1	0.207291	4.82413	0.189454	1
Spectrin [PF00435.24]	33190	8	860	1	0.207291	4.82413	0.189454	1
7tm_1 [PF00001.24]	33190	145	860	1	3.75716	0.266159	0.191206	1
Transposase_1 [PF01359.21]	33190	158	860	1	4.094	0.24426	0.199147	1
AAA_5 [PF07728.17]	33190	33	860	2	0.855077	2.33897	0.210375	1
CUB [PF00431.23]	33190	33	860	2	0.855077	2.33897	0.210375	1
ADH_N [PF08240.15]	33190	9	860	1	0.233203	4.28811	0.210461	1
BAR [PF03114.21]	33190	9	860	1	0.233203	4.28811	0.210461	1
Biotin_lipoyl [PF00364.25]	33190	9	860	1	0.233203	4.28811	0.210461	1
HTH_24 [PF13412.9]	33190	9	860	1	0.233203	4.28811	0.210461	1
NHL [PF01436.24]	33190	9	860	1	0.233203	4.28811	0.210461	1
PAZ [PF02170.25]	33190	9	860	1	0.233203	4.28811	0.210461	1
Reprolysin_4 [PF13583.9]	33190	9	860	1	0.233203	4.28811	0.210461	1
EF-hand_8 [PF13833.9]	33190	34	860	2	0.880988	2.27018	0.219943	1
EF-hand_7 [PF13499.9]	33190	63	860	3	1.63242	1.83776	0.223671	1
SH3_9 [PF14604.9]	33190	35	860	2	0.9069	2.20532	0.229546	1
TPR_8 [PF13181.9]	33190	35	860	2	0.9069	2.20532	0.229546	1
AAA_11 [PF13086.9]	33190	10	860	1	0.259114	3.8593	0.230925	1
ACBP [PF00887.22]	33190	10	860	1	0.259114	3.8593	0.230925	1
FERM_C [PF09380.13]	33190	10	860	1	0.259114	3.8593	0.230925	1
FERM_N [PF09379.13]	33190	10	860	1	0.259114	3.8593	0.230925	1
PrmA [PF06325.16]	33190	10	860	1	0.259114	3.8593	0.230925	1
RA [PF00788.26]	33190	10	860	1	0.259114	3.8593	0.230925	1
Reprolysin_3 [PF13582.9]	33190	10	860	1	0.259114	3.8593	0.230925	1
ABC_membrane [PF00664.26]	33190	36	860	2	0.932811	2.14406	0.239176	1
Methyltransf_25 [PF13649.9]	33190	37	860	2	0.958723	2.08611	0.248824	1
Cpn60_TCP1 [PF00118.27]	33190	11	860	1	0.285026	3.50846	0.250859	1
Peptidase_M28 [PF04389.20]	33190	11	860	1	0.285026	3.50846	0.250859	1
Peptidase_S10 [PF00450.25]	33190	11	860	1	0.285026	3.50846	0.250859	1
QVR [PF17064.8]	33190	11	860	1	0.285026	3.50846	0.250859	1
SPRY [PF00622.31]	33190	11	860	1	0.285026	3.50846	0.250859	1
Zeta_toxin [PF06414.15]	33190	11	860	1	0.285026	3.50846	0.250859	1
Methyltransf_11 [PF08241.15]	33190	38	860	2	0.984634	2.03121	0.258483	1
Ion_trans_2 [PF07885.19]	33190	71	860	0	1.83971	0	0.267177	1
Sugar_tr [PF00083.27]	33190	71	860	0	1.83971	0	0.267177	1
Roc [PF08477.16]	33190	73	860	0	1.89153	0	0.267957	1
Srg [PF02118.24]	33190	73	860	0	1.89153	0	0.267957	1
Peptidase_A17 [PF05380.16]	33190	74	860	0	1.91745	0	0.268606	1
gag-asp_proteas [PF13975.9]	33190	74	860	0	1.91745	0	0.268606	1
Homeodomain [PF00046.32]	33190	75	860	0	1.94336	0	0.269422	1
rve [PF00665.29]	33190	75	860	0	1.94336	0	0.269422	1
AAA_18 [PF13238.9]	33190	12	860	1	0.310937	3.21609	0.270276	1
ABC2_membrane_3 [PF12698.10]	33190	12	860	1	0.310937	3.21609	0.270276	1
C1-set [PF07654.18]	33190	12	860	1	0.310937	3.21609	0.270276	1
G-patch [PF01585.26]	33190	12	860	1	0.310937	3.21609	0.270276	1
Lactamase_B [PF00753.30]	33190	12	860	1	0.310937	3.21609	0.270276	1
Ly-6_related [PF06579.15]	33190	12	860	1	0.310937	3.21609	0.270276	1
Peptidase_M50 [PF02163.25]	33190	12	860	1	0.310937	3.21609	0.270276	1
Reprolysin_5 [PF13688.9]	33190	12	860	1	0.310937	3.21609	0.270276	1
7TM_GPCR_Str [PF10326.12]	33190	80	860	0	2.07291	0	0.275869	1
Exo_endo_phos [PF03372.26]	33190	80	860	0	2.07291	0	0.275869	1
TPR_19 [PF14559.9]	33190	40	860	2	1.03646	1.92965	0.277809	1
RT_RNaseH [PF17917.4]	33190	82	860	0	2.12474	0	0.279478	1
Arf [PF00025.24]	33190	83	860	0	2.15065	0	0.281487	1
Neur_chan_memb [PF02932.19]	33190	83	860	0	2.15065	0	0.281487	1
Chromo [PF00385.27]	33190	13	860	1	0.336848	2.96869	0.289191	1
DDE_Tnp_1_7 [PF13843.9]	33190	13	860	1	0.336848	2.96869	0.289191	1
DOMON [PF03351.20]	33190	13	860	1	0.336848	2.96869	0.289191	1
Mg_chelatase [PF01078.24]	33190	13	860	1	0.336848	2.96869	0.289191	1
PI3_PI4_kinase [PF00454.30]	33190	13	860	1	0.336848	2.96869	0.289191	1
Viral_helicase1 [PF01443.21]	33190	13	860	1	0.336848	2.96869	0.289191	1
TPR_1 [PF00515.31]	33190	42	860	2	1.08828	1.83776	0.2971	1
Glyco_hydro_56 [PF01630.21]	33190	14	860	1	0.36276	2.75664	0.307617	1
LBP_BPI_CETP [PF01273.28]	33190	14	860	1	0.36276	2.75664	0.307617	1
AAA_33 [PF13671.9]	33190	15	860	1	0.388671	2.57287	0.325565	1
FERM_M [PF00373.21]	33190	15	860	1	0.388671	2.57287	0.325565	1
SH3_2 [PF07653.20]	33190	46	860	2	1.19193	1.67796	0.335394	1
CENP-T_C [PF15511.9]	33190	16	860	1	0.414583	2.41206	0.343048	1
Methyltransf_12 [PF08242.15]	33190	16	860	1	0.414583	2.41206	0.343048	1
PCI [PF01399.30]	33190	16	860	1	0.414583	2.41206	0.343048	1
SH3_1 [PF00018.31]	33190	48	860	2	1.24375	1.60804	0.354319	1
TPR_2 [PF07719.20]	33190	48	860	2	1.24375	1.60804	0.354319	1
DAO [PF01266.27]	33190	17	860	1	0.440494	2.27018	0.360079	1
PDZ_2 [PF13180.9]	33190	17	860	1	0.440494	2.27018	0.360079	1
SAM_2 [PF07647.20]	33190	17	860	1	0.440494	2.27018	0.360079	1
TAF [PF02969.20]	33190	17	860	1	0.440494	2.27018	0.360079	1
Metallophos [PF00149.31]	33190	49	860	2	1.26966	1.57523	0.36371	1
HTH_48 [PF17906.4]	33190	115	860	1	2.97981	0.335592	0.376544	1
EcKL [PF02958.23]	33190	18	860	1	0.466406	2.14406	0.376669	1
SAM_1 [PF00536.33]	33190	18	860	1	0.466406	2.14406	0.376669	1
SPARC_Ca_bdg [PF10591.12]	33190	18	860	1	0.466406	2.14406	0.376669	1
DUF1679 [PF07914.14]	33190	19	860	1	0.492317	2.03121	0.392829	1
His_Phos_2 [PF00328.25]	33190	19	860	1	0.492317	2.03121	0.392829	1
CBFD_NFYB_HMF [PF00808.26]	33190	54	860	0	1.39922	0	0.406254	1
adh_short_C2 [PF13561.9]	33190	54	860	0	1.39922	0	0.406254	1
Sre [PF03125.21]	33190	55	860	0	1.42513	0	0.406332	1
adh_short [PF00106.28]	33190	56	860	0	1.45104	0	0.406641	1
Hormone_recep [PF00104.33]	33190	57	860	0	1.47695	0	0.407175	1
zf-CCHC [PF00098.26]	33190	57	860	0	1.47695	0	0.407175	1
DUF5641 [PF18701.4]	33190	58	860	0	1.50286	0	0.407925	1
AAA_lid_3 [PF17862.4]	33190	20	860	1	0.518228	1.92965	0.408571	1
RhoGEF [PF00621.23]	33190	20	860	1	0.518228	1.92965	0.408571	1
7TM_GPCR_Srj [PF10319.12]	33190	60	860	0	1.55469	0	0.410046	1
Y_phosphatase [PF00102.30]	33190	64	860	0	1.65833	0	0.416562	1
zf-C4 [PF00105.21]	33190	65	860	0	1.68424	0	0.418624	1
7TM_GPCR_Srd [PF10317.12]	33190	67	860	0	1.73607	0	0.423223	1
Ion_trans [PF00520.34]	33190	67	860	0	1.73607	0	0.423223	1
Branch [PF02485.24]	33190	21	860	1	0.54414	1.83776	0.423905	1
Methyltransf_23 [PF13489.9]	33190	21	860	1	0.54414	1.83776	0.423905	1
eIF2A [PF08662.14]	33190	21	860	1	0.54414	1.83776	0.423905	1
ubiquitin [PF00240.26]	33190	21	860	1	0.54414	1.83776	0.423905	1
zf-met [PF12874.10]	33190	21	860	1	0.54414	1.83776	0.423905	1
EB [PF01683.21]	33190	22	860	1	0.570051	1.75423	0.438842	1
EGF_CA [PF07645.18]	33190	22	860	1	0.570051	1.75423	0.438842	1
Helicase_C [PF00271.34]	33190	76	860	3	1.96927	1.52341	0.450534	1
Kdo [PF06293.17]	33190	23	860	1	0.595963	1.67796	0.453392	1
TPR_11 [PF13414.9]	33190	23	860	1	0.595963	1.67796	0.453392	1
MMR_HSR1 [PF01926.26]	33190	80	860	3	2.07291	1.44724	0.465428	1
TPR_17 [PF13431.9]	33190	24	860	1	0.621874	1.60804	0.467565	1
EGF_2 [PF07974.16]	33190	25	860	1	0.647785	1.54372	0.481371	1
Hydrolase_4 [PF12146.11]	33190	25	860	1	0.647785	1.54372	0.481371	1
Aa_trans [PF01490.21]	33190	26	860	1	0.673697	1.48435	0.49482	1
CH [PF00307.34]	33190	26	860	1	0.673697	1.48435	0.49482	1
Glyco_transf_92 [PF01697.30]	33190	27	860	1	0.699608	1.42937	0.50792	1
TPR_16 [PF13432.9]	33190	27	860	1	0.699608	1.42937	0.50792	1
DUF229 [PF02995.20]	33190	28	860	1	0.72552	1.37832	0.520681	1
DUF316 [PF03761.18]	33190	29	860	1	0.751431	1.33079	0.533111	1
WD40 [PF00400.35]	33190	110	860	1	2.85026	0.350846	0.536909	1
BTB_2 [PF02214.25]	33190	30	860	1	0.777343	1.28643	0.545219	1
zf-C2H2_jaz [PF12171.11]	33190	30	860	1	0.777343	1.28643	0.545219	1
F-box [PF00646.36]	33190	33	860	1	0.855077	1.16949	0.579695	1
APH [PF01636.26]	33190	34	860	1	0.880988	1.13509	0.590596	1
HSP20 [PF00011.24]	33190	36	860	1	0.932811	1.07203	0.611559	1
PDZ_6 [PF17820.4]	33190	36	860	1	0.932811	1.07203	0.611559	1
TPR_12 [PF13424.9]	33190	36	860	1	0.932811	1.07203	0.611559	1
Trypsin [PF00089.29]	33190	37	860	1	0.958723	1.04305	0.621635	1
Patched [PF02460.21]	33190	38	860	0	0.984634	0	0.627033	1
Glyco_tran_28_C [PF04101.19]	33190	39	860	0	1.01055	0	0.627137	1
Mito_carr [PF00153.30]	33190	39	860	0	1.01055	0	0.627137	1
Sulfotransfer_2 [PF03567.17]	33190	39	860	0	1.01055	0	0.627137	1
zf-C3HC4 [PF00097.28]	33190	39	860	0	1.01055	0	0.627137	1
HTH_23 [PF13384.9]	33190	40	860	0	1.03646	0	0.627485	1
PH [PF00169.32]	33190	40	860	0	1.03646	0	0.627485	1
DDE_3 [PF13358.9]	33190	41	860	0	1.06237	0	0.628067	1
Guanylate_cyc [PF00211.23]	33190	41	860	0	1.06237	0	0.628067	1
Kinase-like [PF14531.9]	33190	41	860	0	1.06237	0	0.628067	1
zf-H2C2_2 [PF13465.9]	33190	41	860	0	1.06237	0	0.628067	1
KR [PF08659.13]	33190	42	860	0	1.08828	0	0.628868	1
7TM_GPCR_Sra [PF02117.19]	33190	43	860	0	1.11419	0	0.629878	1
ANF_receptor [PF01094.31]	33190	43	860	0	1.11419	0	0.629878	1
BTB [PF00651.34]	33190	48	860	0	1.24375	0	0.637675	1
UDPGT [PF00201.21]	33190	48	860	0	1.24375	0	0.637675	1
LRR_4 [PF12799.10]	33190	49	860	0	1.26966	0	0.639713	1
LRR_8 [PF13855.9]	33190	50	860	0	1.29557	0	0.641889	1
Phlebovirus_G2 [PF07245.14]	33190	50	860	0	1.29557	0	0.641889	1
7TM_GPCR_Sri [PF10327.12]	33190	53	860	0	1.37331	0	0.649163	1
AAA [PF00004.32]	33190	59	860	2	1.52877	1.30824	0.666392	1
Ank_3 [PF13606.9]	33190	78	860	1	2.02109	0.494782	0.725511	1
Ank [PF00023.33]	33190	82	860	1	2.12474	0.470647	0.726706	1
ANAPC4_WD40 [PF12894.10]	33190	87	860	1	2.25429	0.443598	0.730022	1
Ank_4 [PF13637.9]	33190	87	860	1	2.25429	0.443598	0.730022	1
Ank_2 [PF12796.10]	33190	88	860	1	2.2802	0.438557	0.730903	1
2-oxoacid_dh [PF00198.26]	33190	4	860	0	0.103646	0	1	1
2-oxogl_dehyd_N [PF16078.8]	33190	1	860	0	0.0259114	0	1	1
2Fe-2S_thioredx [PF01257.22]	33190	2	860	0	0.0518228	0	1	1
2OG-FeII_Oxy [PF03171.23]	33190	5	860	0	0.129557	0	1	1
2OG-FeII_Oxy_2 [PF13532.9]	33190	4	860	0	0.103646	0	1	1
2OG-FeII_Oxy_3 [PF13640.9]	33190	9	860	0	0.233203	0	1	1
2OG-FeII_Oxy_4 [PF13661.9]	33190	2	860	0	0.0518228	0	1	1
3-HAO [PF06052.15]	33190	1	860	0	0.0259114	0	1	1
3-PAP [PF12578.11]	33190	1	860	0	0.0259114	0	1	1
3Beta_HSD [PF01073.22]	33190	11	860	0	0.285026	0	1	1
3HCDH [PF00725.25]	33190	4	860	0	0.103646	0	1	1
3HCDH_N [PF02737.21]	33190	7	860	0	0.18138	0	1	1
3keto-disac_hyd [PF06439.14]	33190	1	860	0	0.0259114	0	1	1
40S_S4_C [PF16121.8]	33190	1	860	0	0.0259114	0	1	1
4F5 [PF04419.17]	33190	4	860	0	0.103646	0	1	1
4HBT [PF03061.25]	33190	2	860	0	0.0518228	0	1	1
4HBT_3 [PF13622.9]	33190	6	860	0	0.155469	0	1	1
4_1_CTD [PF05902.16]	33190	1	860	0	0.0259114	0	1	1
5-FTHF_cyc-lig [PF01812.23]	33190	1	860	0	0.0259114	0	1	1
5_nucleotid [PF05761.17]	33190	3	860	0	0.0777343	0	1	1
60KD_IMP [PF02096.23]	33190	1	860	0	0.0259114	0	1	1
6PF2K [PF01591.21]	33190	3	860	0	0.0777343	0	1	1
6PGD [PF00393.22]	33190	1	860	0	0.0259114	0	1	1
7TM_GPCR_Srb [PF02175.19]	33190	30	860	0	0.777343	0	1	1
7TM_GPCR_Srbc [PF10316.12]	33190	18	860	0	0.466406	0	1	1
7TM_GPCR_Sru [PF10322.12]	33190	6	860	0	0.155469	0	1	1
7TM_GPCR_Srw [PF10324.12]	33190	34	860	0	0.880988	0	1	1
7tm_2 [PF00002.27]	33190	6	860	0	0.155469	0	1	1
7tm_3 [PF00003.25]	33190	8	860	0	0.207291	0	1	1
7tm_4 [PF13853.9]	33190	6	860	0	0.155469	0	1	1
7tm_7 [PF08395.15]	33190	2	860	0	0.0518228	0	1	1
AAA_12 [PF13087.9]	33190	33	860	0	0.855077	0	1	1
AAA_15 [PF13175.9]	33190	3	860	0	0.0777343	0	1	1
AAA_17 [PF13207.9]	33190	7	860	0	0.18138	0	1	1
AAA_19 [PF13245.9]	33190	15	860	0	0.388671	0	1	1
AAA_23 [PF13476.9]	33190	9	860	0	0.233203	0	1	1
AAA_24 [PF13479.9]	33190	1	860	0	0.0259114	0	1	1
AAA_25 [PF13481.9]	33190	8	860	0	0.207291	0	1	1
AAA_3 [PF07726.14]	33190	1	860	0	0.0259114	0	1	1
AAA_30 [PF13604.9]	33190	19	860	0	0.492317	0	1	1
AAA_31 [PF13614.9]	33190	2	860	0	0.0518228	0	1	1
AAA_34 [PF13872.9]	33190	1	860	0	0.0259114	0	1	1
AAA_6 [PF12774.10]	33190	4	860	0	0.103646	0	1	1
AAA_7 [PF12775.10]	33190	4	860	0	0.103646	0	1	1
AAA_8 [PF12780.10]	33190	2	860	0	0.0518228	0	1	1
AAA_9 [PF12781.10]	33190	2	860	0	0.0518228	0	1	1
AAA_lid_1 [PF17857.4]	33190	1	860	0	0.0259114	0	1	1
AAA_lid_10 [PF17872.4]	33190	1	860	0	0.0259114	0	1	1
AAA_lid_11 [PF18198.4]	33190	2	860	0	0.0518228	0	1	1
AAA_lid_2 [PF17863.4]	33190	1	860	0	0.0259114	0	1	1
AAA_lid_5 [PF17865.4]	33190	1	860	0	0.0259114	0	1	1
AAA_lid_7 [PF17867.4]	33190	1	860	0	0.0259114	0	1	1
AAL_decarboxy [PF03306.16]	33190	1	860	0	0.0259114	0	1	1
AAR2 [PF05282.14]	33190	1	860	0	0.0259114	0	1	1
AARP2CN [PF08142.15]	33190	2	860	0	0.0518228	0	1	1
AATF-Che1 [PF13339.9]	33190	1	860	0	0.0259114	0	1	1
AA_kinase [PF00696.31]	33190	1	860	0	0.0259114	0	1	1
AA_permease [PF00324.24]	33190	21	860	0	0.54414	0	1	1
AA_permease_2 [PF13520.9]	33190	19	860	0	0.492317	0	1	1
AA_permease_C [PF13906.9]	33190	2	860	0	0.0518228	0	1	1
AA_permease_N [PF08403.13]	33190	1	860	0	0.0259114	0	1	1
ABA_GPCR [PF12430.11]	33190	1	860	0	0.0259114	0	1	1
ABC1 [PF03109.19]	33190	47	860	1	1.21784	0.821128	1	1
ABC2_membrane [PF01061.27]	33190	8	860	0	0.207291	0	1	1
ABC2_membrane_7 [PF19055.3]	33190	8	860	0	0.207291	0	1	1
ABC_membrane_2 [PF06472.18]	33190	8	860	0	0.207291	0	1	1
ABC_tran_Xtn [PF12848.10]	33190	2	860	0	0.0518228	0	1	1
ABHD18 [PF09752.12]	33190	1	860	0	0.0259114	0	1	1
ACAS_N [PF16177.8]	33190	1	860	0	0.0259114	0	1	1
ACC_central [PF08326.15]	33190	1	860	0	0.0259114	0	1	1
ACOX [PF01756.22]	33190	3	860	0	0.0777343	0	1	1
ACPS [PF01648.23]	33190	2	860	0	0.0518228	0	1	1
ACP_syn_III [PF08545.13]	33190	1	860	0	0.0259114	0	1	1
ACR_tran [PF00873.22]	33190	1	860	0	0.0259114	0	1	1
ACT [PF01842.28]	33190	1	860	0	0.0259114	0	1	1
AC_N [PF16214.8]	33190	1	860	0	0.0259114	0	1	1
AD [PF09793.12]	33190	1	860	0	0.0259114	0	1	1
ADAM17_MPD [PF16698.8]	33190	1	860	0	0.0259114	0	1	1
ADAMTS_CR_2 [PF17771.4]	33190	4	860	0	0.103646	0	1	1
ADAMTS_spacer1 [PF05986.17]	33190	2	860	0	0.0518228	0	1	1
ADAM_CR [PF08516.15]	33190	2	860	0	0.0518228	0	1	1
ADH_zinc_N [PF00107.29]	33190	9	860	0	0.233203	0	1	1
ADH_zinc_N_2 [PF13602.9]	33190	5	860	0	0.129557	0	1	1
ADK [PF00406.25]	33190	7	860	0	0.18138	0	1	1
ADK_lid [PF05191.17]	33190	2	860	0	0.0518228	0	1	1
ADP_PFK_GK [PF04587.18]	33190	1	860	0	0.0259114	0	1	1
AF-4_C [PF18876.3]	33190	1	860	0	0.0259114	0	1	1
AFG1_ATPase [PF03969.19]	33190	1	860	0	0.0259114	0	1	1
AHD [PF17793.4]	33190	1	860	0	0.0259114	0	1	1
AHSA1 [PF08327.14]	33190	1	860	0	0.0259114	0	1	1
AICARFT_IMPCHas [PF01808.21]	33190	2	860	0	0.0518228	0	1	1
AIF_C [PF14721.9]	33190	1	860	0	0.0259114	0	1	1
AIG1 [PF04548.19]	33190	1	860	0	0.0259114	0	1	1
AIG2_2 [PF13772.9]	33190	1	860	0	0.0259114	0	1	1
AIP3 [PF03915.16]	33190	1	860	0	0.0259114	0	1	1
AIRC [PF00731.23]	33190	1	860	0	0.0259114	0	1	1
AIRS [PF00586.27]	33190	2	860	0	0.0518228	0	1	1
AIRS_C [PF02769.25]	33190	4	860	0	0.103646	0	1	1
AKAP28 [PF14469.9]	33190	1	860	0	0.0259114	0	1	1
AKAP7_NLS [PF10469.12]	33190	1	860	0	0.0259114	0	1	1
ALG11_N [PF15924.8]	33190	1	860	0	0.0259114	0	1	1
ALG3 [PF05208.16]	33190	1	860	0	0.0259114	0	1	1
ALIX_LYPXL_bnd [PF13949.9]	33190	3	860	0	0.0777343	0	1	1
AMMECR1 [PF01871.20]	33190	1	860	0	0.0259114	0	1	1
AMOP [PF03782.20]	33190	6	860	0	0.155469	0	1	1
AMP-binding [PF00501.31]	33190	32	860	0	0.829165	0	1	1
AMP-binding_C [PF13193.9]	33190	23	860	0	0.595963	0	1	1
AMPK1_CBM [PF16561.8]	33190	4	860	0	0.103646	0	1	1
AMPKBI [PF04739.18]	33190	2	860	0	0.0518228	0	1	1
AMP_N [PF05195.19]	33190	2	860	0	0.0518228	0	1	1
AMP_deaminase [PF19326.2]	33190	1	860	0	0.0259114	0	1	1
ANAPC10 [PF03256.19]	33190	1	860	0	0.0259114	0	1	1
ANAPC3 [PF12895.10]	33190	13	860	0	0.336848	0	1	1
ANAPC5 [PF12862.10]	33190	1	860	0	0.0259114	0	1	1
ANTH [PF07651.19]	33190	4	860	0	0.103646	0	1	1
AP3D1 [PF06375.14]	33190	1	860	0	0.0259114	0	1	1
APEH_N [PF19283.2]	33190	1	860	0	0.0259114	0	1	1
APG12 [PF04110.16]	33190	3	860	0	0.0777343	0	1	1
APG5 [PF04106.15]	33190	1	860	0	0.0259114	0	1	1
APG6 [PF04111.15]	33190	1	860	0	0.0259114	0	1	1
APG6_N [PF17675.4]	33190	1	860	0	0.0259114	0	1	1
API5 [PF05918.14]	33190	1	860	0	0.0259114	0	1	1
APOBEC_N [PF08210.14]	33190	1	860	0	0.0259114	0	1	1
APP1_cat [PF09949.12]	33190	1	860	0	0.0259114	0	1	1
APP_Cu_bd [PF12924.10]	33190	1	860	0	0.0259114	0	1	1
APP_E2 [PF12925.10]	33190	1	860	0	0.0259114	0	1	1
APP_N [PF02177.19]	33190	1	860	0	0.0259114	0	1	1
APP_amyloid [PF10515.12]	33190	1	860	0	0.0259114	0	1	1
AP_endonuc_2 [PF01261.27]	33190	2	860	0	0.0518228	0	1	1
ARD [PF03079.17]	33190	3	860	0	0.0777343	0	1	1
ARF7EP_C [PF14949.9]	33190	1	860	0	0.0259114	0	1	1
ARGLU [PF15346.9]	33190	1	860	0	0.0259114	0	1	1
ARID [PF01388.24]	33190	5	860	0	0.129557	0	1	1
ARL2_Bind_BART [PF11527.11]	33190	1	860	0	0.0259114	0	1	1
ARMET_C [PF10208.12]	33190	1	860	0	0.0259114	0	1	1
ARMET_N [PF20145.2]	33190	1	860	0	0.0259114	0	1	1
ARMT1-like_dom [PF01937.22]	33190	2	860	0	0.0518228	0	1	1
ARPC4 [PF05856.15]	33190	1	860	0	0.0259114	0	1	1
ARS2 [PF04959.16]	33190	1	860	0	0.0259114	0	1	1
ASC [PF00858.27]	33190	33	860	0	0.855077	0	1	1
ASF1_hist_chap [PF04729.16]	33190	1	860	0	0.0259114	0	1	1
ASH [PF15780.8]	33190	1	860	0	0.0259114	0	1	1
ASK_PH [PF19039.3]	33190	1	860	0	0.0259114	0	1	1
ASTER [PF03669.16]	33190	1	860	0	0.0259114	0	1	1
ATAD3_N [PF12037.11]	33190	1	860	0	0.0259114	0	1	1
ATE_C [PF04377.18]	33190	1	860	0	0.0259114	0	1	1
ATE_N [PF04376.16]	33190	1	860	0	0.0259114	0	1	1
ATG101 [PF07855.15]	33190	1	860	0	0.0259114	0	1	1
ATG11 [PF10377.12]	33190	1	860	0	0.0259114	0	1	1
ATG13 [PF10033.12]	33190	1	860	0	0.0259114	0	1	1
ATG16 [PF08614.14]	33190	1	860	0	0.0259114	0	1	1
ATG17_like [PF04108.15]	33190	1	860	0	0.0259114	0	1	1
ATG7_N [PF16420.8]	33190	1	860	0	0.0259114	0	1	1
ATG8 [PF02991.19]	33190	2	860	0	0.0518228	0	1	1
ATG9 [PF04109.19]	33190	1	860	0	0.0259114	0	1	1
ATG_C [PF09333.14]	33190	2	860	0	0.0518228	0	1	1
ATP-cone [PF03477.19]	33190	1	860	0	0.0259114	0	1	1
ATP-grasp [PF02222.25]	33190	3	860	0	0.0777343	0	1	1
ATP-grasp_3 [PF02655.17]	33190	2	860	0	0.0518228	0	1	1
ATP-gua_Ptrans [PF00217.22]	33190	2	860	0	0.0518228	0	1	1
ATP-gua_PtransN [PF02807.18]	33190	2	860	0	0.0518228	0	1	1
ATP-sulfurylase [PF01747.20]	33190	2	860	0	0.0518228	0	1	1
ATP-synt [PF00231.22]	33190	1	860	0	0.0259114	0	1	1
ATP-synt_C [PF00137.24]	33190	4	860	0	0.103646	0	1	1
ATP-synt_D [PF01813.20]	33190	1	860	0	0.0259114	0	1	1
ATP-synt_DE_N [PF02823.19]	33190	1	860	0	0.0259114	0	1	1
ATP-synt_E [PF05680.15]	33190	1	860	0	0.0259114	0	1	1
ATP-synt_Eps [PF04627.16]	33190	1	860	0	0.0259114	0	1	1
ATP-synt_F [PF01990.20]	33190	1	860	0	0.0259114	0	1	1
ATP-synt_F6 [PF05511.14]	33190	1	860	0	0.0259114	0	1	1
ATP-synt_G [PF04718.18]	33190	1	860	0	0.0259114	0	1	1
ATP-synt_ab [PF00006.28]	33190	7	860	0	0.18138	0	1	1
ATP-synt_ab_C [PF00306.30]	33190	1	860	0	0.0259114	0	1	1
ATP-synt_ab_N [PF02874.26]	33190	7	860	0	0.18138	0	1	1
ATP-synt_ab_Xtn [PF16886.8]	33190	2	860	0	0.0518228	0	1	1
ATP12 [PF07542.14]	33190	1	860	0	0.0259114	0	1	1
ATP_Ca_trans_C [PF12424.11]	33190	3	860	0	0.0777343	0	1	1
ATP_bind_1 [PF03029.20]	33190	3	860	0	0.0777343	0	1	1
ATP_bind_3 [PF01171.23]	33190	2	860	0	0.0518228	0	1	1
ATP_synt_H [PF05493.16]	33190	1	860	0	0.0259114	0	1	1
ATPase [PF06745.16]	33190	4	860	0	0.103646	0	1	1
ATPgrasp_Ter [PF15632.9]	33190	1	860	0	0.0259114	0	1	1
AT_hook [PF02178.22]	33190	3	860	0	0.0777343	0	1	1
AXE1 [PF05448.15]	33190	1	860	0	0.0259114	0	1	1
AXH [PF08517.15]	33190	1	860	0	0.0259114	0	1	1
A_deamin [PF02137.21]	33190	2	860	0	0.0518228	0	1	1
Abhydro_lipase [PF04083.19]	33190	4	860	0	0.103646	0	1	1
Abhydrolase_11 [PF20408.1]	33190	1	860	0	0.0259114	0	1	1
Abhydrolase_2 [PF02230.19]	33190	3	860	0	0.0777343	0	1	1
Abhydrolase_3 [PF07859.16]	33190	20	860	0	0.518228	0	1	1
Abhydrolase_6 [PF12697.10]	33190	16	860	0	0.414583	0	1	1
Abi_HHR [PF07815.17]	33190	1	860	0	0.0259114	0	1	1
Ac45-VOA1_TM [PF20520.1]	33190	1	860	0	0.0259114	0	1	1
Acatn [PF13000.10]	33190	1	860	0	0.0259114	0	1	1
AcetylCoA_hyd_C [PF13336.9]	33190	4	860	0	0.103646	0	1	1
AcetylCoA_hydro [PF02550.18]	33190	4	860	0	0.103646	0	1	1
Acetyltransf_1 [PF00583.28]	33190	25	860	0	0.647785	0	1	1
Acetyltransf_10 [PF13673.10]	33190	14	860	0	0.36276	0	1	1
Acetyltransf_13 [PF13880.9]	33190	1	860	0	0.0259114	0	1	1
Acetyltransf_16 [PF05301.14]	33190	3	860	0	0.0777343	0	1	1
Acetyltransf_18 [PF18014.4]	33190	4	860	0	0.103646	0	1	1
Acetyltransf_3 [PF13302.10]	33190	2	860	0	0.0518228	0	1	1
Acetyltransf_4 [PF13420.10]	33190	3	860	0	0.0777343	0	1	1
Acetyltransf_7 [PF13508.10]	33190	12	860	0	0.310937	0	1	1
Acetyltransf_9 [PF13527.10]	33190	1	860	0	0.0259114	0	1	1
Acetyltransf_CG [PF14542.9]	33190	1	860	0	0.0259114	0	1	1
Aconitase [PF00330.23]	33190	2	860	0	0.0518228	0	1	1
Aconitase_C [PF00694.22]	33190	2	860	0	0.0518228	0	1	1
Activator_LAG-3 [PF11498.11]	33190	1	860	0	0.0259114	0	1	1
Acyl-CoA_dh_1 [PF00441.27]	33190	11	860	0	0.285026	0	1	1
Acyl-CoA_dh_2 [PF08028.14]	33190	9	860	0	0.233203	0	1	1
Acyl-CoA_dh_M [PF02770.22]	33190	12	860	0	0.310937	0	1	1
Acyl-CoA_dh_N [PF02771.19]	33190	11	860	0	0.285026	0	1	1
Acyl-CoA_ox_N [PF14749.9]	33190	2	860	0	0.0518228	0	1	1
Acyl_CoA_thio [PF02551.18]	33190	4	860	0	0.103646	0	1	1
Acyl_transf_1 [PF00698.24]	33190	3	860	0	0.0777343	0	1	1
Acyl_transf_3 [PF01757.25]	33190	27	860	0	0.699608	0	1	1
Acyltransf_C [PF16076.8]	33190	5	860	0	0.129557	0	1	1
Acyltransferase [PF01553.24]	33190	14	860	0	0.36276	0	1	1
Adap_comp_sub [PF00928.24]	33190	7	860	0	0.18138	0	1	1
Adaptin_N [PF01602.23]	33190	8	860	0	0.207291	0	1	1
Adcy_cons_dom [PF06327.17]	33190	1	860	0	0.0259114	0	1	1
Adeno_E3_CR1 [PF02440.18]	33190	3	860	0	0.0777343	0	1	1
AdenylateSensor [PF16579.8]	33190	1	860	0	0.0259114	0	1	1
AdoHcyase [PF05221.20]	33190	1	860	0	0.0259114	0	1	1
AdoHcyase_NAD [PF00670.24]	33190	1	860	0	0.0259114	0	1	1
AdoMet_MTase [PF07757.16]	33190	1	860	0	0.0259114	0	1	1
Afi1 [PF07792.15]	33190	1	860	0	0.0259114	0	1	1
Aha1_N [PF09229.14]	33190	1	860	0	0.0259114	0	1	1
AhpC-TSA_2 [PF13911.9]	33190	2	860	0	0.0518228	0	1	1
AidB_N [PF18158.4]	33190	1	860	0	0.0259114	0	1	1
AlaDh_PNT_N [PF05222.18]	33190	2	860	0	0.0518228	0	1	1
Ala_racemase_N [PF01168.23]	33190	1	860	0	0.0259114	0	1	1
AlbA_2 [PF04326.17]	33190	1	860	0	0.0259114	0	1	1
Alba [PF01918.24]	33190	2	860	0	0.0518228	0	1	1
Ald_Xan_dh_C [PF01315.25]	33190	2	860	0	0.0518228	0	1	1
Aldolase_II [PF00596.24]	33190	3	860	0	0.0777343	0	1	1
Aldose_epim [PF01263.23]	33190	2	860	0	0.0518228	0	1	1
Alg14 [PF08660.14]	33190	1	860	0	0.0259114	0	1	1
Alk_phosphatase [PF00245.23]	33190	3	860	0	0.0777343	0	1	1
Alkyl_sulf_C [PF14864.9]	33190	1	860	0	0.0259114	0	1	1
Alpha-2-MRAP_C [PF06401.14]	33190	1	860	0	0.0259114	0	1	1
Alpha-amylase_C [PF02806.21]	33190	1	860	0	0.0259114	0	1	1
Alpha_L_fucos [PF01120.20]	33190	1	860	0	0.0259114	0	1	1
Alpha_adaptinC2 [PF02883.23]	33190	3	860	0	0.0777343	0	1	1
Alpha_adaptin_C [PF02296.19]	33190	1	860	0	0.0259114	0	1	1
Alpha_kinase [PF02816.21]	33190	1	860	0	0.0259114	0	1	1
Amidase [PF01425.24]	33190	10	860	0	0.259114	0	1	1
Amidase_2 [PF01510.28]	33190	1	860	0	0.0259114	0	1	1
Amidohydro_1 [PF01979.23]	33190	7	860	0	0.18138	0	1	1
Amidohydro_2 [PF04909.17]	33190	4	860	0	0.103646	0	1	1
Amidohydro_3 [PF07969.14]	33190	5	860	0	0.129557	0	1	1
Amino_oxidase [PF01593.27]	33190	12	860	0	0.310937	0	1	1
Aminotran_4 [PF01063.22]	33190	2	860	0	0.0518228	0	1	1
Aminotran_5 [PF00266.22]	33190	13	860	0	0.336848	0	1	1
Ammonium_transp [PF00909.24]	33190	7	860	0	0.18138	0	1	1
Amnionless [PF14828.9]	33190	2	860	0	0.0518228	0	1	1
An_peroxidase [PF03098.18]	33190	10	860	0	0.259114	0	1	1
Anillin [PF08174.14]	33190	3	860	0	0.0777343	0	1	1
Ank_5 [PF13857.9]	33190	75	860	1	1.94336	0.514574	1	1
Anoct_dimer [PF16178.8]	33190	3	860	0	0.0777343	0	1	1
Anoctamin [PF04547.15]	33190	3	860	0	0.0777343	0	1	1
Anticodon_1 [PF08264.16]	33190	6	860	0	0.155469	0	1	1
Anticodon_3 [PF19303.2]	33190	2	860	0	0.0518228	0	1	1
Antimicrobial25 [PF16839.8]	33190	11	860	0	0.285026	0	1	1
Antistasin [PF02822.17]	33190	2	860	0	0.0518228	0	1	1
Aph-1 [PF06105.15]	33190	1	860	0	0.0259114	0	1	1
ApoL [PF05461.14]	33190	1	860	0	0.0259114	0	1	1
ApoO [PF09769.12]	33190	1	860	0	0.0259114	0	1	1
Apt1 [PF10351.12]	33190	1	860	0	0.0259114	0	1	1
Aquarius_N [PF16399.8]	33190	1	860	0	0.0259114	0	1	1
AraC_binding [PF02311.22]	33190	1	860	0	0.0259114	0	1	1
Archease [PF01951.19]	33190	1	860	0	0.0259114	0	1	1
ArfGap [PF01412.21]	33190	8	860	0	0.207291	0	1	1
Arfaptin [PF06456.16]	33190	3	860	0	0.0777343	0	1	1
Arg_tRNA_synt_N [PF03485.19]	33190	1	860	0	0.0259114	0	1	1
Arginase [PF00491.24]	33190	1	860	0	0.0259114	0	1	1
ArgoL1 [PF08699.13]	33190	2	860	0	0.0518228	0	1	1
ArgoMid [PF16487.8]	33190	1	860	0	0.0259114	0	1	1
Ariadne [PF19422.2]	33190	2	860	0	0.0518228	0	1	1
Arm [PF00514.26]	33190	13	860	0	0.336848	0	1	1
Arm_2 [PF04826.16]	33190	3	860	0	0.0777343	0	1	1
Arm_3 [PF16186.8]	33190	3	860	0	0.0777343	0	1	1
Arm_vescicular [PF18770.4]	33190	1	860	0	0.0259114	0	1	1
Arrestin_C [PF02752.25]	33190	16	860	0	0.414583	0	1	1
Arrestin_N [PF00339.32]	33190	15	860	0	0.388671	0	1	1
ArsA_ATPase [PF02374.18]	33190	2	860	0	0.0518228	0	1	1
ArsA_HSP20 [PF17886.4]	33190	4	860	0	0.103646	0	1	1
Arv1 [PF04161.16]	33190	1	860	0	0.0259114	0	1	1
Arylesterase [PF01731.23]	33190	4	860	0	0.103646	0	1	1
Asn_synthase [PF00733.24]	33190	3	860	0	0.0777343	0	1	1
Asp_Arg_Hydrox [PF05118.18]	33190	1	860	0	0.0259114	0	1	1
Asp_DH_C [PF01958.21]	33190	1	860	0	0.0259114	0	1	1
Asp_protease [PF09668.13]	33190	3	860	0	0.0777343	0	1	1
Asparaginase [PF00710.23]	33190	1	860	0	0.0259114	0	1	1
Asparaginase_2 [PF01112.21]	33190	2	860	0	0.0518228	0	1	1
Asparaginase_C [PF17763.4]	33190	1	860	0	0.0259114	0	1	1
Atx10homo_assoc [PF09759.12]	33190	1	860	0	0.0259114	0	1	1
Auto_anti-p27 [PF06677.15]	33190	1	860	0	0.0259114	0	1	1
Autophagy_act_C [PF03987.18]	33190	2	860	0	0.0518228	0	1	1
Avl9 [PF09794.12]	33190	2	860	0	0.0518228	0	1	1
B12-binding_2 [PF02607.20]	33190	1	860	0	0.0259114	0	1	1
B2-adapt-app_C [PF09066.13]	33190	1	860	0	0.0259114	0	1	1
B3_4 [PF03483.20]	33190	1	860	0	0.0259114	0	1	1
B5 [PF03484.18]	33190	1	860	0	0.0259114	0	1	1
B56 [PF01603.23]	33190	2	860	0	0.0518228	0	1	1
B9-C2 [PF07162.14]	33190	3	860	0	0.0777343	0	1	1
BAAT_C [PF08840.14]	33190	4	860	0	0.103646	0	1	1
BACK [PF07707.18]	33190	27	860	0	0.699608	0	1	1
BAF [PF02961.17]	33190	2	860	0	0.0518228	0	1	1
BAF250_C [PF12031.11]	33190	1	860	0	0.0259114	0	1	1
BAG [PF02179.19]	33190	1	860	0	0.0259114	0	1	1
BAG6 [PF12057.11]	33190	1	860	0	0.0259114	0	1	1
BAH [PF01426.21]	33190	4	860	0	0.103646	0	1	1
BAR_2 [PF10455.12]	33190	2	860	0	0.0518228	0	1	1
BAR_3 [PF16746.8]	33190	2	860	0	0.0518228	0	1	1
BAR_3_WASP_bdg [PF10456.12]	33190	1	860	0	0.0259114	0	1	1
BAT2_N [PF07001.14]	33190	1	860	0	0.0259114	0	1	1
BBIP10 [PF14777.9]	33190	1	860	0	0.0259114	0	1	1
BBL5 [PF07289.14]	33190	1	860	0	0.0259114	0	1	1
BBS1 [PF14779.9]	33190	1	860	0	0.0259114	0	1	1
BBS2_C [PF14782.9]	33190	1	860	0	0.0259114	0	1	1
BBS2_Mid [PF14783.9]	33190	1	860	0	0.0259114	0	1	1
BBS2_N [PF14781.9]	33190	1	860	0	0.0259114	0	1	1
BC10 [PF06726.15]	33190	1	860	0	0.0259114	0	1	1
BCAS2 [PF05700.14]	33190	1	860	0	0.0259114	0	1	1
BCAS3 [PF12490.11]	33190	1	860	0	0.0259114	0	1	1
BCCIP [PF13862.9]	33190	1	860	0	0.0259114	0	1	1
BCDHK_Adom3 [PF10436.12]	33190	2	860	0	0.0518228	0	1	1
BCL_N [PF04714.16]	33190	1	860	0	0.0259114	0	1	1
BCNT [PF07572.15]	33190	1	860	0	0.0259114	0	1	1
BCS1_N [PF08740.14]	33190	1	860	0	0.0259114	0	1	1
BD-FAE [PF20434.1]	33190	24	860	0	0.621874	0	1	1
BET [PF17035.8]	33190	2	860	0	0.0518228	0	1	1
BHD_1 [PF10403.12]	33190	1	860	0	0.0259114	0	1	1
BHD_3 [PF10405.12]	33190	1	860	0	0.0259114	0	1	1
BIG2_C [PF20252.1]	33190	2	860	0	0.0518228	0	1	1
BING4CT [PF08149.14]	33190	2	860	0	0.0518228	0	1	1
BIR [PF00653.24]	33190	1	860	0	0.0259114	0	1	1
BK_channel_a [PF03493.21]	33190	2	860	0	0.0518228	0	1	1
BLACT_WH [PF17778.4]	33190	1	860	0	0.0259114	0	1	1
BLM10_mid [PF16507.8]	33190	4	860	0	0.103646	0	1	1
BLOC1S3 [PF15753.8]	33190	1	860	0	0.0259114	0	1	1
BLOC1_2 [PF10046.12]	33190	1	860	0	0.0259114	0	1	1
BMT5-like [PF10354.12]	33190	1	860	0	0.0259114	0	1	1
BNIP3 [PF06553.15]	33190	1	860	0	0.0259114	0	1	1
BOP1NT [PF08145.15]	33190	1	860	0	0.0259114	0	1	1
BORA_N [PF15280.9]	33190	1	860	0	0.0259114	0	1	1
BORCS6 [PF10157.12]	33190	1	860	0	0.0259114	0	1	1
BORCS7 [PF16088.8]	33190	1	860	0	0.0259114	0	1	1
BORCS8 [PF10167.12]	33190	1	860	0	0.0259114	0	1	1
BP28CT [PF08146.15]	33190	1	860	0	0.0259114	0	1	1
BPL_LplA_LipB [PF03099.22]	33190	1	860	0	0.0259114	0	1	1
BRAP2 [PF07576.15]	33190	1	860	0	0.0259114	0	1	1
BRCA2 [PF00634.21]	33190	1	860	0	0.0259114	0	1	1
BRCT [PF00533.29]	33190	10	860	0	0.259114	0	1	1
BRCT_2 [PF16589.8]	33190	9	860	0	0.233203	0	1	1
BRCT_3 [PF18428.4]	33190	2	860	0	0.0518228	0	1	1
BRD4_CDT [PF17105.8]	33190	1	860	0	0.0259114	0	1	1
BRF1 [PF07741.16]	33190	1	860	0	0.0259114	0	1	1
BRI3 [PF10164.12]	33190	2	860	0	0.0518228	0	1	1
BRK [PF07533.19]	33190	2	860	0	0.0518228	0	1	1
BRO1 [PF03097.21]	33190	4	860	0	0.103646	0	1	1
BSD [PF03909.20]	33190	3	860	0	0.0777343	0	1	1
BTAD [PF03704.20]	33190	1	860	0	0.0259114	0	1	1
BTB_3 [PF16017.8]	33190	1	860	0	0.0259114	0	1	1
BTD [PF09270.13]	33190	1	860	0	0.0259114	0	1	1
BTG [PF07742.15]	33190	2	860	0	0.0518228	0	1	1
BTRD1 [PF17660.4]	33190	1	860	0	0.0259114	0	1	1
BUD22 [PF09073.13]	33190	1	860	0	0.0259114	0	1	1
BURAN [PF19257.2]	33190	1	860	0	0.0259114	0	1	1
Bact_lectin [PF18483.4]	33190	3	860	0	0.0777343	0	1	1
Band_3_cyto [PF07565.16]	33190	2	860	0	0.0518228	0	1	1
Band_7 [PF01145.28]	33190	11	860	0	0.285026	0	1	1
Band_7_C [PF16200.8]	33190	1	860	0	0.0259114	0	1	1
Bap31 [PF05529.15]	33190	1	860	0	0.0259114	0	1	1
Bap31_Bap29_C [PF18035.4]	33190	1	860	0	0.0259114	0	1	1
Bax1-I [PF01027.23]	33190	5	860	0	0.129557	0	1	1
Bcl-2 [PF00452.22]	33190	1	860	0	0.0259114	0	1	1
BcrAD_BadFG [PF01869.23]	33190	1	860	0	0.0259114	0	1	1
Beach [PF02138.21]	33190	3	860	0	0.0777343	0	1	1
Bestrophin [PF01062.24]	33190	21	860	0	0.54414	0	1	1
Beta-Casp [PF10996.11]	33190	3	860	0	0.0777343	0	1	1
Beta-TrCP_D [PF12125.11]	33190	1	860	0	0.0259114	0	1	1
Beta-lactamase [PF00144.27]	33190	16	860	0	0.414583	0	1	1
BetaGal_dom4_5 [PF13364.9]	33190	2	860	0	0.0518228	0	1	1
Beta_elim_lyase [PF01212.24]	33190	4	860	0	0.103646	0	1	1
Beta_helix [PF13229.9]	33190	2	860	0	0.0518228	0	1	1
BicD [PF09730.12]	33190	1	860	0	0.0259114	0	1	1
Bile_Hydr_Trans [PF04775.17]	33190	2	860	0	0.0518228	0	1	1
Bin3 [PF06859.15]	33190	1	860	0	0.0259114	0	1	1
Biopterin_H [PF00351.24]	33190	3	860	0	0.0777343	0	1	1
Biotin_carb_C [PF02785.22]	33190	5	860	0	0.129557	0	1	1
Biotin_carb_N [PF00289.25]	33190	5	860	0	0.129557	0	1	1
BolA [PF01722.21]	33190	3	860	0	0.0777343	0	1	1
Bravo_FIGEY [PF13882.9]	33190	1	860	0	0.0259114	0	1	1
Brix [PF04427.21]	33190	5	860	0	0.129557	0	1	1
BrkDBD [PF09607.13]	33190	1	860	0	0.0259114	0	1	1
Bromo_TP [PF07524.16]	33190	3	860	0	0.0777343	0	1	1
Bromodomain [PF00439.28]	33190	14	860	0	0.36276	0	1	1
BtpA [PF03437.18]	33190	1	860	0	0.0259114	0	1	1
Btz [PF09405.13]	33190	2	860	0	0.0518228	0	1	1
Bud13 [PF09736.12]	33190	1	860	0	0.0259114	0	1	1
Bystin [PF05291.14]	33190	1	860	0	0.0259114	0	1	1
C-C_Bond_Lyase [PF15617.9]	33190	1	860	0	0.0259114	0	1	1
C12orf66_like [PF09404.13]	33190	1	860	0	0.0259114	0	1	1
C1_1 [PF00130.25]	33190	23	860	0	0.595963	0	1	1
C1_2 [PF03107.19]	33190	2	860	0	0.0518228	0	1	1
C2 [PF00168.33]	33190	41	860	1	1.06237	0.941293	1	1
C2-C2_1 [PF11618.11]	33190	1	860	0	0.0259114	0	1	1
C2-set [PF05790.18]	33190	2	860	0	0.0518228	0	1	1
C4 [PF01413.22]	33190	2	860	0	0.0518228	0	1	1
C5-epim_C [PF06662.16]	33190	1	860	0	0.0259114	0	1	1
C6_DPF [PF10170.12]	33190	1	860	0	0.0259114	0	1	1
C9orf72-like [PF15019.9]	33190	1	860	0	0.0259114	0	1	1
CAAP1 [PF15335.9]	33190	1	860	0	0.0259114	0	1	1
CAF1 [PF04857.23]	33190	3	860	0	0.0777343	0	1	1
CAF1A [PF12253.11]	33190	1	860	0	0.0259114	0	1	1
CAF1C_H4-bd [PF12265.11]	33190	2	860	0	0.0518228	0	1	1
CAMSAP_CH [PF11971.11]	33190	8	860	0	0.207291	0	1	1
CAMSAP_CKK [PF08683.14]	33190	1	860	0	0.0259114	0	1	1
CAP_C [PF08603.14]	33190	1	860	0	0.0259114	0	1	1
CAP_GLY [PF01302.28]	33190	7	860	0	0.18138	0	1	1
CARD [PF00619.24]	33190	3	860	0	0.0777343	0	1	1
CARME [PF07942.15]	33190	1	860	0	0.0259114	0	1	1
CASP_C [PF08172.15]	33190	1	860	0	0.0259114	0	1	1
CAS_C [PF12026.11]	33190	1	860	0	0.0259114	0	1	1
CAS_CSE1 [PF03378.18]	33190	1	860	0	0.0259114	0	1	1
CBF [PF03914.20]	33190	3	860	0	0.0777343	0	1	1
CBFB_NFYA [PF02045.18]	33190	2	860	0	0.0518228	0	1	1
CBF_beta [PF02312.20]	33190	1	860	0	0.0259114	0	1	1
CBM53 [PF16760.8]	33190	2	860	0	0.0518228	0	1	1
CBM_20 [PF00686.22]	33190	1	860	0	0.0259114	0	1	1
CBM_21 [PF03370.16]	33190	2	860	0	0.0518228	0	1	1
CBM_48 [PF02922.21]	33190	2	860	0	0.0518228	0	1	1
CBS [PF00571.31]	33190	17	860	0	0.440494	0	1	1
CC [PF04942.17]	33190	6	860	0	0.155469	0	1	1
CC149 [PF09789.12]	33190	1	860	0	0.0259114	0	1	1
CC2D2AN-C2 [PF15625.9]	33190	1	860	0	0.0259114	0	1	1
CCD97-like_C [PF09747.12]	33190	1	860	0	0.0259114	0	1	1
CCDC22 [PF05667.14]	33190	1	860	0	0.0259114	0	1	1
CCDC28 [PF13270.9]	33190	1	860	0	0.0259114	0	1	1
CCDC32 [PF14989.9]	33190	1	860	0	0.0259114	0	1	1
CCDC47 [PF07946.17]	33190	1	860	0	0.0259114	0	1	1
CCDC50_N [PF15295.9]	33190	1	860	0	0.0259114	0	1	1
CCDC53 [PF10152.12]	33190	1	860	0	0.0259114	0	1	1
CCDC85 [PF10226.12]	33190	1	860	0	0.0259114	0	1	1
CCDC92 [PF14916.9]	33190	1	860	0	0.0259114	0	1	1
CCM2_C [PF16545.8]	33190	1	860	0	0.0259114	0	1	1
CCSMST1 [PF15013.9]	33190	1	860	0	0.0259114	0	1	1
CD20 [PF04103.18]	33190	2	860	0	0.0518228	0	1	1
CD36 [PF01130.24]	33190	5	860	0	0.129557	0	1	1
CDC24 [PF06395.14]	33190	1	860	0	0.0259114	0	1	1
CDC27 [PF09507.13]	33190	1	860	0	0.0259114	0	1	1
CDC37_C [PF08564.13]	33190	1	860	0	0.0259114	0	1	1
CDC37_M [PF08565.14]	33190	1	860	0	0.0259114	0	1	1
CDC37_N [PF03234.17]	33190	1	860	0	0.0259114	0	1	1
CDC45 [PF02724.17]	33190	1	860	0	0.0259114	0	1	1
CDC50 [PF03381.18]	33190	3	860	0	0.0777343	0	1	1
CDC73_C [PF05179.17]	33190	1	860	0	0.0259114	0	1	1
CDC73_N [PF16050.8]	33190	1	860	0	0.0259114	0	1	1
CDI [PF02234.22]	33190	2	860	0	0.0518228	0	1	1
CDK2AP [PF09806.12]	33190	1	860	0	0.0259114	0	1	1
CDK5RAP3 [PF05600.15]	33190	1	860	0	0.0259114	0	1	1
CDK5_activator [PF03261.18]	33190	1	860	0	0.0259114	0	1	1
CDO_I [PF05995.15]	33190	2	860	0	0.0518228	0	1	1
CDP-OH_P_transf [PF01066.24]	33190	5	860	0	0.129557	0	1	1
CDT1 [PF08839.14]	33190	1	860	0	0.0259114	0	1	1
CDT1_C [PF16679.8]	33190	1	860	0	0.0259114	0	1	1
CEBP_ZZ [PF16366.8]	33190	5	860	0	0.129557	0	1	1
CECR6_TMEM121 [PF14997.9]	33190	1	860	0	0.0259114	0	1	1
CENP-B_N [PF04218.16]	33190	3	860	0	0.0777343	0	1	1
CENP-S [PF15630.9]	33190	1	860	0	0.0259114	0	1	1
CENP-X [PF09415.13]	33190	1	860	0	0.0259114	0	1	1
CERK_C [PF19280.2]	33190	1	860	0	0.0259114	0	1	1
CFA20_dom [PF05018.16]	33190	1	860	0	0.0259114	0	1	1
CFAP77 [PF14825.9]	33190	1	860	0	0.0259114	0	1	1
CG-1 [PF03859.19]	33190	1	860	0	0.0259114	0	1	1
CGI-121 [PF08617.13]	33190	1	860	0	0.0259114	0	1	1
CHCH [PF06747.16]	33190	3	860	0	0.0777343	0	1	1
CHD5 [PF04420.17]	33190	1	860	0	0.0259114	0	1	1
CHDCT2 [PF08074.14]	33190	1	860	0	0.0259114	0	1	1
CHDII_SANT-like [PF06461.14]	33190	1	860	0	0.0259114	0	1	1
CHDNT [PF08073.15]	33190	1	860	0	0.0259114	0	1	1
CHGN [PF05679.19]	33190	4	860	0	0.103646	0	1	1
CHIP_TPR_N [PF18391.4]	33190	1	860	0	0.0259114	0	1	1
CHORD [PF04968.15]	33190	1	860	0	0.0259114	0	1	1
CI-B14_5a [PF07347.15]	33190	1	860	0	0.0259114	0	1	1
CIA30 [PF08547.15]	33190	1	860	0	0.0259114	0	1	1
CIAPIN1 [PF05093.16]	33190	1	860	0	0.0259114	0	1	1
CID [PF04818.16]	33190	6	860	0	0.155469	0	1	1
CKS [PF01111.22]	33190	1	860	0	0.0259114	0	1	1
CK_II_beta [PF01214.21]	33190	2	860	0	0.0518228	0	1	1
CLASP_N [PF12348.11]	33190	7	860	0	0.18138	0	1	1
CLEC16A_C [PF19439.2]	33190	1	860	0	0.0259114	0	1	1
CLIP1_ZNF [PF16641.8]	33190	1	860	0	0.0259114	0	1	1
CLP1_N [PF16573.8]	33190	1	860	0	0.0259114	0	1	1
CLP1_P [PF16575.8]	33190	3	860	0	0.0777343	0	1	1
CLPTM1 [PF05602.15]	33190	2	860	0	0.0518228	0	1	1
CLP_protease [PF00574.26]	33190	2	860	0	0.0518228	0	1	1
CLSTN_C [PF19699.2]	33190	1	860	0	0.0259114	0	1	1
CLU [PF13236.9]	33190	1	860	0	0.0259114	0	1	1
CLU_N [PF15044.9]	33190	1	860	0	0.0259114	0	1	1
CLZ [PF16526.8]	33190	1	860	0	0.0259114	0	1	1
CMAS [PF02353.23]	33190	5	860	0	0.129557	0	1	1
CNDH2_C [PF16858.8]	33190	1	860	0	0.0259114	0	1	1
CNDH2_N [PF06278.14]	33190	1	860	0	0.0259114	0	1	1
CNH [PF00780.25]	33190	6	860	0	0.155469	0	1	1
CNNM [PF01595.23]	33190	5	860	0	0.129557	0	1	1
CNOT11 [PF10155.12]	33190	1	860	0	0.0259114	0	1	1
CNOT1_CAF1_bind [PF16415.8]	33190	1	860	0	0.0259114	0	1	1
CNOT1_HEAT [PF16418.8]	33190	1	860	0	0.0259114	0	1	1
CNOT1_TTP_bind [PF16417.8]	33190	1	860	0	0.0259114	0	1	1
CNRIP1 [PF15043.9]	33190	1	860	0	0.0259114	0	1	1
COA8 [PF10231.12]	33190	1	860	0	0.0259114	0	1	1
COBRA1 [PF06209.16]	33190	1	860	0	0.0259114	0	1	1
COE1_DBD [PF16422.8]	33190	1	860	0	0.0259114	0	1	1
COE1_HLH [PF16423.8]	33190	1	860	0	0.0259114	0	1	1
COG2 [PF06148.14]	33190	1	860	0	0.0259114	0	1	1
COG2_C [PF12022.11]	33190	1	860	0	0.0259114	0	1	1
COG4 [PF08318.15]	33190	2	860	0	0.0518228	0	1	1
COG6 [PF06419.14]	33190	1	860	0	0.0259114	0	1	1
COMPASS-Shg1 [PF05205.15]	33190	1	860	0	0.0259114	0	1	1
COP-gamma_platf [PF08752.13]	33190	1	860	0	0.0259114	0	1	1
COPIIcoated_ERV [PF07970.15]	33190	3	860	0	0.0777343	0	1	1
COPI_C [PF06957.14]	33190	1	860	0	0.0259114	0	1	1
COQ7 [PF03232.16]	33190	1	860	0	0.0259114	0	1	1
COR [PF16095.8]	33190	1	860	0	0.0259114	0	1	1
COX14 [PF14880.9]	33190	1	860	0	0.0259114	0	1	1
COX15-CtaA [PF02628.18]	33190	1	860	0	0.0259114	0	1	1
COX16 [PF14138.9]	33190	1	860	0	0.0259114	0	1	1
COX4 [PF02936.17]	33190	1	860	0	0.0259114	0	1	1
COX5A [PF02284.19]	33190	1	860	0	0.0259114	0	1	1
COX5B [PF01215.22]	33190	1	860	0	0.0259114	0	1	1
COX6A [PF02046.18]	33190	3	860	0	0.0777343	0	1	1
COX6B [PF02297.20]	33190	4	860	0	0.103646	0	1	1
COX6C [PF02937.18]	33190	1	860	0	0.0259114	0	1	1
COX7C [PF02935.19]	33190	3	860	0	0.0777343	0	1	1
CO_deh_flav_C [PF03450.20]	33190	1	860	0	0.0259114	0	1	1
COesterase [PF00135.31]	33190	23	860	0	0.595963	0	1	1
CP2 [PF04516.18]	33190	1	860	0	0.0259114	0	1	1
CPL [PF08144.14]	33190	1	860	0	0.0259114	0	1	1
CPSF100_C [PF13299.9]	33190	1	860	0	0.0259114	0	1	1
CPSF73-100_C [PF11718.11]	33190	1	860	0	0.0259114	0	1	1
CPSF_A [PF03178.18]	33190	4	860	0	0.103646	0	1	1
CPSase_L_D2 [PF02786.20]	33190	6	860	0	0.155469	0	1	1
CPSase_L_D3 [PF02787.22]	33190	1	860	0	0.0259114	0	1	1
CPSase_sm_chain [PF00988.25]	33190	1	860	0	0.0259114	0	1	1
CPT_N [PF16484.8]	33190	1	860	0	0.0259114	0	1	1
CR6_interact [PF10147.12]	33190	1	860	0	0.0259114	0	1	1
CRAL_TRIO [PF00650.23]	33190	15	860	0	0.388671	0	1	1
CRAL_TRIO_2 [PF13716.9]	33190	3	860	0	0.0777343	0	1	1
CRAL_TRIO_N [PF03765.18]	33190	1	860	0	0.0259114	0	1	1
CREPT [PF16566.8]	33190	1	860	0	0.0259114	0	1	1
CRIC_ras_sig [PF10534.12]	33190	1	860	0	0.0259114	0	1	1
CRIM [PF16978.8]	33190	2	860	0	0.0518228	0	1	1
CRM1_C [PF08767.14]	33190	1	860	0	0.0259114	0	1	1
CRM1_repeat [PF18777.4]	33190	1	860	0	0.0259114	0	1	1
CRM1_repeat_2 [PF18784.4]	33190	1	860	0	0.0259114	0	1	1
CRM1_repeat_3 [PF18787.4]	33190	1	860	0	0.0259114	0	1	1
CRT-like [PF08627.13]	33190	2	860	0	0.0518228	0	1	1
CSD [PF00313.25]	33190	3	860	0	0.0777343	0	1	1
CSD2 [PF17876.4]	33190	1	860	0	0.0259114	0	1	1
CSN5_C [PF18323.4]	33190	1	860	0	0.0259114	0	1	1
CSN8_PSD8_EIF3K [PF10075.12]	33190	2	860	0	0.0518228	0	1	1
CSRNP_N [PF16019.8]	33190	1	860	0	0.0259114	0	1	1
CSTF1_dimer [PF16699.8]	33190	1	860	0	0.0259114	0	1	1
CSTF2_hinge [PF14327.9]	33190	1	860	0	0.0259114	0	1	1
CSTF_C [PF14304.9]	33190	1	860	0	0.0259114	0	1	1
CTLH [PF10607.12]	33190	4	860	0	0.103646	0	1	1
CTNNBL [PF08216.14]	33190	1	860	0	0.0259114	0	1	1
CTP_synth_N [PF06418.17]	33190	2	860	0	0.0518228	0	1	1
CTP_transf_1 [PF01148.23]	33190	1	860	0	0.0259114	0	1	1
CTP_transf_like [PF01467.29]	33190	7	860	0	0.18138	0	1	1
CUB_2 [PF02408.23]	33190	4	860	0	0.103646	0	1	1
CUE [PF02845.19]	33190	4	860	0	0.103646	0	1	1
CUT [PF02376.18]	33190	3	860	0	0.0777343	0	1	1
CWC25 [PF12542.11]	33190	1	860	0	0.0259114	0	1	1
CX [PF01705.22]	33190	8	860	0	0.207291	0	1	1
CXCXC [PF03128.17]	33190	1	860	0	0.0259114	0	1	1
CXXC_Zn-b_euk [PF05907.16]	33190	1	860	0	0.0259114	0	1	1
CYRIA-B_Rac1-bd [PF07159.15]	33190	2	860	0	0.0518228	0	1	1
CYTH [PF01928.24]	33190	2	860	0	0.0518228	0	1	1
C_tripleX [PF02363.22]	33190	3	860	0	0.0777343	0	1	1
CaMBD [PF02888.19]	33190	3	860	0	0.0777343	0	1	1
CaMKII_AD [PF08332.13]	33190	1	860	0	0.0259114	0	1	1
Ca_chan_IQ [PF08763.14]	33190	2	860	0	0.0518228	0	1	1
Ca_hom_mod [PF14798.9]	33190	1	860	0	0.0259114	0	1	1
CactinC_cactus [PF09732.12]	33190	1	860	0	0.0259114	0	1	1
Cactin_mid [PF10312.12]	33190	2	860	0	0.0518228	0	1	1
Cadherin [PF00028.20]	33190	13	860	0	0.336848	0	1	1
Cadherin_2 [PF08266.15]	33190	5	860	0	0.129557	0	1	1
Cadherin_3 [PF16184.8]	33190	8	860	0	0.207291	0	1	1
Cadherin_pro [PF08758.14]	33190	5	860	0	0.129557	0	1	1
Caenor_Her-1 [PF09232.13]	33190	1	860	0	0.0259114	0	1	1
Calcipressin [PF04847.15]	33190	1	860	0	0.0259114	0	1	1
Calpain_III [PF01067.25]	33190	5	860	0	0.129557	0	1	1
Calponin [PF00402.21]	33190	6	860	0	0.155469	0	1	1
Calsequestrin [PF01216.20]	33190	2	860	0	0.0518228	0	1	1
Calx-beta [PF03160.17]	33190	3	860	0	0.0777343	0	1	1
Caprin-1_dimer [PF18293.4]	33190	1	860	0	0.0259114	0	1	1
Carb_anhydrase [PF00194.24]	33190	11	860	0	0.285026	0	1	1
Carb_kinase [PF01256.20]	33190	1	860	0	0.0259114	0	1	1
Carbam_trans_N [PF02543.18]	33190	1	860	0	0.0259114	0	1	1
CarbopepD_reg_2 [PF13715.9]	33190	1	860	0	0.0259114	0	1	1
Carboxyl_trans [PF01039.25]	33190	3	860	0	0.0777343	0	1	1
CarboxypepD_reg [PF13620.9]	33190	2	860	0	0.0518228	0	1	1
Carm_PH [PF17888.4]	33190	1	860	0	0.0259114	0	1	1
Carn_acyltransf [PF00755.23]	33190	7	860	0	0.18138	0	1	1
Cas_Cas4 [PF01930.20]	33190	1	860	0	0.0259114	0	1	1
Cast [PF10174.12]	33190	1	860	0	0.0259114	0	1	1
Cation_ATPase [PF13246.9]	33190	17	860	0	0.440494	0	1	1
Cation_ATPase_C [PF00689.24]	33190	8	860	0	0.207291	0	1	1
Cation_ATPase_N [PF00690.29]	33190	10	860	0	0.259114	0	1	1
Cation_efflux [PF01545.24]	33190	11	860	0	0.285026	0	1	1
Cauli_VI [PF01693.19]	33190	2	860	0	0.0518228	0	1	1
Caveolin [PF01146.20]	33190	2	860	0	0.0518228	0	1	1
CbiA [PF01656.26]	33190	2	860	0	0.0518228	0	1	1
Cbl_N [PF02262.19]	33190	2	860	0	0.0518228	0	1	1
Cbl_N2 [PF02761.17]	33190	1	860	0	0.0259114	0	1	1
Cbl_N3 [PF02762.17]	33190	1	860	0	0.0259114	0	1	1
Ccdc124 [PF06244.15]	33190	1	860	0	0.0259114	0	1	1
Ceramidase [PF05875.15]	33190	1	860	0	0.0259114	0	1	1
Cg6151-P [PF10233.12]	33190	1	860	0	0.0259114	0	1	1
Cgr1 [PF03879.17]	33190	1	860	0	0.0259114	0	1	1
ChAPs [PF09295.13]	33190	1	860	0	0.0259114	0	1	1
ChaC [PF04752.15]	33190	2	860	0	0.0518228	0	1	1
Chitin_bind_1 [PF00187.22]	33190	1	860	0	0.0259114	0	1	1
Chitin_synth_2 [PF03142.18]	33190	2	860	0	0.0518228	0	1	1
ChlI [PF13541.9]	33190	2	860	0	0.0518228	0	1	1
Chlorophyllase [PF07224.14]	33190	1	860	0	0.0259114	0	1	1
Chlorophyllase2 [PF12740.10]	33190	1	860	0	0.0259114	0	1	1
Choline_kinase [PF01633.23]	33190	7	860	0	0.18138	0	1	1
Choline_transpo [PF04515.15]	33190	2	860	0	0.0518228	0	1	1
Chorein_N [PF12624.10]	33190	4	860	0	0.103646	0	1	1
Chromadorea_ALT [PF05535.15]	33190	1	860	0	0.0259114	0	1	1
Chromo_shadow [PF01393.22]	33190	2	860	0	0.0518228	0	1	1
Chromosome_seg [PF13889.9]	33190	1	860	0	0.0259114	0	1	1
Cir_N [PF10197.12]	33190	2	860	0	0.0518228	0	1	1
Clat_adaptor_s [PF01217.23]	33190	9	860	0	0.233203	0	1	1
Clathrin [PF00637.23]	33190	9	860	0	0.233203	0	1	1
Clathrin-link [PF09268.13]	33190	1	860	0	0.0259114	0	1	1
Clathrin_H_link [PF13838.9]	33190	1	860	0	0.0259114	0	1	1
Clathrin_bdg [PF15045.9]	33190	1	860	0	0.0259114	0	1	1
Clathrin_lg_ch [PF01086.20]	33190	1	860	0	0.0259114	0	1	1
Clathrin_propel [PF01394.23]	33190	1	860	0	0.0259114	0	1	1
Claudin_2 [PF13903.9]	33190	5	860	0	0.129557	0	1	1
Clc-like [PF07062.15]	33190	8	860	0	0.207291	0	1	1
Clp1 [PF06807.17]	33190	1	860	0	0.0259114	0	1	1
ClpB_D2-small [PF10431.12]	33190	2	860	0	0.0518228	0	1	1
ClpS [PF02617.20]	33190	1	860	0	0.0259114	0	1	1
Cluap1 [PF10234.12]	33190	1	860	0	0.0259114	0	1	1
Cmc1 [PF08583.13]	33190	2	860	0	0.0518228	0	1	1
Cnd1 [PF12717.10]	33190	15	860	0	0.388671	0	1	1
Cnd3 [PF12719.10]	33190	2	860	0	0.0518228	0	1	1
CoA_binding_2 [PF13380.9]	33190	2	860	0	0.0518228	0	1	1
CoA_trans [PF01144.26]	33190	1	860	0	0.0259114	0	1	1
CoA_transf_3 [PF02515.20]	33190	1	860	0	0.0259114	0	1	1
Coa1 [PF08695.13]	33190	1	860	0	0.0259114	0	1	1
Coa3_cc [PF09813.12]	33190	1	860	0	0.0259114	0	1	1
CoaE [PF01121.23]	33190	2	860	0	0.0518228	0	1	1
Coatamer_beta_C [PF07718.15]	33190	1	860	0	0.0259114	0	1	1
Coatomer_E [PF04733.17]	33190	1	860	0	0.0259114	0	1	1
Coatomer_WDAD [PF04053.17]	33190	6	860	0	0.155469	0	1	1
Coatomer_b_Cpla [PF14806.9]	33190	1	860	0	0.0259114	0	1	1
Coatomer_g_Cpla [PF16381.8]	33190	1	860	0	0.0259114	0	1	1
Cob_adeno_trans [PF01923.21]	33190	1	860	0	0.0259114	0	1	1
Cohesin_HEAT [PF12765.10]	33190	1	860	0	0.0259114	0	1	1
Cohesin_load [PF10345.12]	33190	1	860	0	0.0259114	0	1	1
Collagen_trimer [PF20010.2]	33190	1	860	0	0.0259114	0	1	1
Complex1_30kDa [PF00329.22]	33190	1	860	0	0.0259114	0	1	1
Complex1_49kDa [PF00346.22]	33190	1	860	0	0.0259114	0	1	1
Complex1_51K [PF01512.20]	33190	1	860	0	0.0259114	0	1	1
Complex1_LYR [PF05347.18]	33190	5	860	0	0.129557	0	1	1
Complex1_LYR_2 [PF13233.9]	33190	2	860	0	0.0518228	0	1	1
Condensation [PF00668.23]	33190	2	860	0	0.0518228	0	1	1
Condensin2nSMC [PF12422.11]	33190	1	860	0	0.0259114	0	1	1
Cons_hypoth95 [PF03602.18]	33190	1	860	0	0.0259114	0	1	1
Coq4 [PF05019.16]	33190	1	860	0	0.0259114	0	1	1
Cornichon [PF03311.17]	33190	1	860	0	0.0259114	0	1	1
Cornifin [PF02389.18]	33190	1	860	0	0.0259114	0	1	1
CortBP2 [PF09727.12]	33190	1	860	0	0.0259114	0	1	1
Costars [PF14705.9]	33190	2	860	0	0.0518228	0	1	1
CpG_bind_C [PF12269.11]	33190	2	860	0	0.0518228	0	1	1
Cpn10 [PF00166.24]	33190	1	860	0	0.0259114	0	1	1
Creatinase_N [PF01321.21]	33190	1	860	0	0.0259114	0	1	1
Creatinase_N_2 [PF16189.8]	33190	1	860	0	0.0259114	0	1	1
Cript [PF10235.12]	33190	1	860	0	0.0259114	0	1	1
Crp [PF00325.23]	33190	1	860	0	0.0259114	0	1	1
Crust_neurohorm [PF01147.20]	33190	4	860	0	0.103646	0	1	1
Cse1 [PF08506.13]	33190	1	860	0	0.0259114	0	1	1
CtaG_Cox11 [PF04442.17]	33190	1	860	0	0.0259114	0	1	1
Ctf8 [PF09696.13]	33190	1	860	0	0.0259114	0	1	1
Ctr [PF04145.18]	33190	7	860	0	0.18138	0	1	1
Cu-oxidase [PF00394.25]	33190	1	860	0	0.0259114	0	1	1
Cu-oxidase_2 [PF07731.17]	33190	1	860	0	0.0259114	0	1	1
Cu-oxidase_3 [PF07732.18]	33190	1	860	0	0.0259114	0	1	1
Cullin [PF00888.25]	33190	7	860	0	0.18138	0	1	1
Cullin_Nedd8 [PF10557.12]	33190	5	860	0	0.129557	0	1	1
Cullin_binding [PF03556.18]	33190	1	860	0	0.0259114	0	1	1
Cupin_2 [PF07883.14]	33190	1	860	0	0.0259114	0	1	1
Cupin_8 [PF13621.9]	33190	5	860	0	0.129557	0	1	1
CutA1 [PF03091.18]	33190	1	860	0	0.0259114	0	1	1
CutC [PF03932.17]	33190	1	860	0	0.0259114	0	1	1
CwfJ_C_1 [PF04677.18]	33190	3	860	0	0.0777343	0	1	1
CwfJ_C_2 [PF04676.17]	33190	2	860	0	0.0518228	0	1	1
Cwf_Cwc_15 [PF04889.15]	33190	1	860	0	0.0259114	0	1	1
CybS [PF05328.15]	33190	1	860	0	0.0259114	0	1	1
Cyclin [PF08613.14]	33190	2	860	0	0.0518228	0	1	1
Cyclin_C [PF02984.22]	33190	5	860	0	0.129557	0	1	1
Cyclin_C_2 [PF16899.8]	33190	1	860	0	0.0259114	0	1	1
Cyclin_N [PF00134.26]	33190	18	860	0	0.466406	0	1	1
Cys_Met_Meta_PP [PF01053.23]	33190	2	860	0	0.0518228	0	1	1
Cys_knot [PF00007.25]	33190	1	860	0	0.0259114	0	1	1
Cyt-b5 [PF00173.31]	33190	10	860	0	0.259114	0	1	1
Cytidylate_kin [PF02224.21]	33190	1	860	0	0.0259114	0	1	1
Cyto_heme_lyase [PF01265.20]	33190	1	860	0	0.0259114	0	1	1
CytochromB561_N [PF09786.12]	33190	1	860	0	0.0259114	0	1	1
Cytochrom_B561 [PF03188.19]	33190	6	860	0	0.155469	0	1	1
Cytochrom_C [PF00034.24]	33190	4	860	0	0.103646	0	1	1
Cytochrom_C1 [PF02167.18]	33190	1	860	0	0.0259114	0	1	1
Cytochrome_CBB3 [PF13442.9]	33190	1	860	0	0.0259114	0	1	1
DAD [PF02109.19]	33190	1	860	0	0.0259114	0	1	1
DAG1 [PF05454.14]	33190	1	860	0	0.0259114	0	1	1
DAGAT [PF03982.16]	33190	5	860	0	0.129557	0	1	1
DAGK_acc [PF00609.22]	33190	5	860	0	0.129557	0	1	1
DAGK_cat [PF00781.27]	33190	9	860	0	0.233203	0	1	1
DAG_kinase_N [PF14513.9]	33190	1	860	0	0.0259114	0	1	1
DALR_1 [PF05746.18]	33190	2	860	0	0.0518228	0	1	1
DAN [PF03045.18]	33190	2	860	0	0.0518228	0	1	1
DAO_C [PF16901.8]	33190	2	860	0	0.0518228	0	1	1
DAP [PF15228.9]	33190	1	860	0	0.0259114	0	1	1
DAP3 [PF10236.12]	33190	2	860	0	0.0518228	0	1	1
DASH_Hsk3 [PF08227.14]	33190	1	860	0	0.0259114	0	1	1
DB [PF01682.22]	33190	22	860	0	0.570051	0	1	1
DBC1 [PF14443.9]	33190	1	860	0	0.0259114	0	1	1
DBP10CT [PF08147.15]	33190	1	860	0	0.0259114	0	1	1
DBR1 [PF05011.16]	33190	1	860	0	0.0259114	0	1	1
DCAF17 [PF15802.8]	33190	1	860	0	0.0259114	0	1	1
DCB [PF16213.8]	33190	4	860	0	0.103646	0	1	1
DCP1 [PF06058.16]	33190	1	860	0	0.0259114	0	1	1
DCP2 [PF05026.16]	33190	1	860	0	0.0259114	0	1	1
DCX [PF03607.20]	33190	5	860	0	0.129557	0	1	1
DC_STAMP [PF07782.16]	33190	2	860	0	0.0518228	0	1	1
DDA1 [PF10172.12]	33190	1	860	0	0.0259114	0	1	1
DDDD [PF10161.12]	33190	1	860	0	0.0259114	0	1	1
DDE_Tnp_1 [PF01609.24]	33190	8	860	0	0.207291	0	1	1
DDE_Tnp_4 [PF13359.9]	33190	35	860	0	0.9069	0	1	1
DDE_Tnp_IS1595 [PF12762.10]	33190	5	860	0	0.129557	0	1	1
DDE_Tnp_ISL3 [PF01610.20]	33190	1	860	0	0.0259114	0	1	1
DDHD [PF02862.20]	33190	2	860	0	0.0518228	0	1	1
DDOST_48kD [PF03345.17]	33190	1	860	0	0.0259114	0	1	1
DDRGK [PF09756.12]	33190	1	860	0	0.0259114	0	1	1
DDT [PF02791.20]	33190	1	860	0	0.0259114	0	1	1
DEAD [PF00270.32]	33190	58	860	1	1.50286	0.665397	1	1
DEAD_2 [PF06733.18]	33190	4	860	0	0.103646	0	1	1
DEK_C [PF08766.14]	33190	2	860	0	0.0518228	0	1	1
DENN [PF02141.24]	33190	8	860	0	0.207291	0	1	1
DENND11 [PF09804.12]	33190	1	860	0	0.0259114	0	1	1
DEP [PF00610.24]	33190	5	860	0	0.129557	0	1	1
DEPDC5_CTD [PF19418.2]	33190	1	860	0	0.0259114	0	1	1
DER1 [PF04511.18]	33190	2	860	0	0.0518228	0	1	1
DFP [PF04127.18]	33190	1	860	0	0.0259114	0	1	1
DFRP_C [PF16543.8]	33190	2	860	0	0.0518228	0	1	1
DGCR6 [PF07324.14]	33190	1	860	0	0.0259114	0	1	1
DHC_N1 [PF08385.15]	33190	2	860	0	0.0518228	0	1	1
DHC_N2 [PF08393.16]	33190	2	860	0	0.0518228	0	1	1
DHFR_1 [PF00186.22]	33190	1	860	0	0.0259114	0	1	1
DHHA1 [PF02272.22]	33190	1	860	0	0.0259114	0	1	1
DHHC [PF01529.23]	33190	13	860	0	0.336848	0	1	1
DHO_dh [PF01180.24]	33190	4	860	0	0.103646	0	1	1
DHR-2_Lobe_A [PF06920.16]	33190	2	860	0	0.0518228	0	1	1
DHR-2_Lobe_B [PF20422.1]	33190	1	860	0	0.0259114	0	1	1
DHR-2_Lobe_C [PF20421.1]	33190	1	860	0	0.0259114	0	1	1
DIE2_ALG10 [PF04922.15]	33190	1	860	0	0.0259114	0	1	1
DIL [PF01843.22]	33190	2	860	0	0.0518228	0	1	1
DIM1 [PF02966.19]	33190	1	860	0	0.0259114	0	1	1
DIRP [PF06584.16]	33190	1	860	0	0.0259114	0	1	1
DIX [PF00778.20]	33190	4	860	0	0.103646	0	1	1
DKCLD [PF08068.15]	33190	1	860	0	0.0259114	0	1	1
DLH [PF01738.21]	33190	10	860	0	0.259114	0	1	1
DLIC [PF05783.14]	33190	2	860	0	0.0518228	0	1	1
DM [PF00751.21]	33190	10	860	0	0.259114	0	1	1
DM13 [PF10517.12]	33190	3	860	0	0.0777343	0	1	1
DMA [PF03474.17]	33190	1	860	0	0.0259114	0	1	1
DMAP1 [PF05499.15]	33190	1	860	0	0.0259114	0	1	1
DMAP_binding [PF06464.14]	33190	1	860	0	0.0259114	0	1	1
DNA_RNApol_7kD [PF03604.16]	33190	1	860	0	0.0259114	0	1	1
DNA_binding_1 [PF01035.23]	33190	1	860	0	0.0259114	0	1	1
DNA_gyraseB [PF00204.28]	33190	2	860	0	0.0518228	0	1	1
DNA_ligase_A_C [PF04679.18]	33190	2	860	0	0.0518228	0	1	1
DNA_ligase_A_M [PF01068.24]	33190	3	860	0	0.0777343	0	1	1
DNA_ligase_A_N [PF04675.17]	33190	3	860	0	0.0777343	0	1	1
DNA_methylase [PF00145.20]	33190	1	860	0	0.0259114	0	1	1
DNA_mis_repair [PF01119.22]	33190	2	860	0	0.0518228	0	1	1
DNA_pol3_delta2 [PF13177.9]	33190	4	860	0	0.103646	0	1	1
DNA_pol_A [PF00476.23]	33190	2	860	0	0.0518228	0	1	1
DNA_pol_A_exo1 [PF01612.23]	33190	4	860	0	0.103646	0	1	1
DNA_pol_B [PF00136.24]	33190	4	860	0	0.103646	0	1	1
DNA_pol_B_exo1 [PF03104.22]	33190	4	860	0	0.103646	0	1	1
DNA_pol_B_exo2 [PF10108.12]	33190	1	860	0	0.0259114	0	1	1
DNA_pol_D_N [PF18018.4]	33190	1	860	0	0.0259114	0	1	1
DNA_pol_E_B [PF04042.19]	33190	3	860	0	0.0777343	0	1	1
DNA_pol_alpha_N [PF12254.11]	33190	1	860	0	0.0259114	0	1	1
DNA_pol_phi [PF04931.16]	33190	1	860	0	0.0259114	0	1	1
DNA_primase_S [PF01896.22]	33190	2	860	0	0.0518228	0	1	1
DNA_primase_lrg [PF04104.17]	33190	1	860	0	0.0259114	0	1	1
DNA_topoisoIV [PF00521.23]	33190	2	860	0	0.0518228	0	1	1
DNApol_Exo [PF18136.4]	33190	1	860	0	0.0259114	0	1	1
DND1_DSRM [PF14709.10]	33190	1	860	0	0.0259114	0	1	1
DNTTIP1_dimer [PF18192.4]	33190	1	860	0	0.0259114	0	1	1
DOCK-C2 [PF14429.9]	33190	2	860	0	0.0518228	0	1	1
DOCK_C-D_N [PF11878.11]	33190	1	860	0	0.0259114	0	1	1
DOCK_N [PF16172.8]	33190	1	860	0	0.0259114	0	1	1
DOT1 [PF08123.16]	33190	1	860	0	0.0259114	0	1	1
DP [PF08781.13]	33190	1	860	0	0.0259114	0	1	1
DPF1-3_N [PF14051.9]	33190	1	860	0	0.0259114	0	1	1
DPM3 [PF08285.14]	33190	1	860	0	0.0259114	0	1	1
DPPIV_N [PF00930.24]	33190	6	860	0	0.155469	0	1	1
DREV [PF05219.15]	33190	1	860	0	0.0259114	0	1	1
DRHyd-ASK [PF20309.1]	33190	1	860	0	0.0259114	0	1	1
DRIM [PF07539.15]	33190	2	860	0	0.0518228	0	1	1
DRMBL [PF07522.17]	33190	1	860	0	0.0259114	0	1	1
DRY_EERY [PF09750.12]	33190	2	860	0	0.0518228	0	1	1
DS [PF01916.20]	33190	1	860	0	0.0259114	0	1	1
DSBA [PF01323.23]	33190	2	860	0	0.0518228	0	1	1
DSHCT [PF08148.15]	33190	2	860	0	0.0518228	0	1	1
DSL [PF01414.22]	33190	4	860	0	0.103646	0	1	1
DSPc [PF00782.23]	33190	16	860	0	0.414583	0	1	1
DSPn [PF14671.9]	33190	1	860	0	0.0259114	0	1	1
DSS1_SEM1 [PF05160.16]	33190	1	860	0	0.0259114	0	1	1
DTC [PF18102.4]	33190	2	860	0	0.0518228	0	1	1
DTHCT [PF08070.14]	33190	1	860	0	0.0259114	0	1	1
DTW [PF03942.18]	33190	1	860	0	0.0259114	0	1	1
DUF1011 [PF06237.15]	33190	2	860	0	0.0518228	0	1	1
DUF1057 [PF06342.15]	33190	3	860	0	0.0777343	0	1	1
DUF1075 [PF06388.14]	33190	3	860	0	0.0777343	0	1	1
DUF1077 [PF06417.15]	33190	1	860	0	0.0259114	0	1	1
DUF1087 [PF06465.16]	33190	1	860	0	0.0259114	0	1	1
DUF1088 [PF06469.14]	33190	1	860	0	0.0259114	0	1	1
DUF1096 [PF06493.14]	33190	1	860	0	0.0259114	0	1	1
DUF1115 [PF06544.15]	33190	2	860	0	0.0518228	0	1	1
DUF1154 [PF06631.14]	33190	1	860	0	0.0259114	0	1	1
DUF1168 [PF06658.15]	33190	1	860	0	0.0259114	0	1	1
DUF1194 [PF06707.14]	33190	2	860	0	0.0518228	0	1	1
DUF1232 [PF06803.15]	33190	1	860	0	0.0259114	0	1	1
DUF1241 [PF06840.14]	33190	1	860	0	0.0259114	0	1	1
DUF1242 [PF06842.15]	33190	2	860	0	0.0518228	0	1	1
DUF1248 [PF06852.15]	33190	2	860	0	0.0518228	0	1	1
DUF1258 [PF06869.15]	33190	1	860	0	0.0259114	0	1	1
DUF1295 [PF06966.15]	33190	2	860	0	0.0518228	0	1	1
DUF1308 [PF07000.14]	33190	1	860	0	0.0259114	0	1	1
DUF1325 [PF07039.14]	33190	1	860	0	0.0259114	0	1	1
DUF1356 [PF07092.15]	33190	1	860	0	0.0259114	0	1	1
DUF1459 [PF07312.14]	33190	1	860	0	0.0259114	0	1	1
DUF1487 [PF07368.14]	33190	1	860	0	0.0259114	0	1	1
DUF155 [PF02582.17]	33190	1	860	0	0.0259114	0	1	1
DUF1647 [PF07801.14]	33190	6	860	0	0.155469	0	1	1
DUF1661 [PF07877.14]	33190	1	860	0	0.0259114	0	1	1
DUF167 [PF02594.19]	33190	1	860	0	0.0259114	0	1	1
DUF1674 [PF07896.15]	33190	1	860	0	0.0259114	0	1	1
DUF1681 [PF07933.17]	33190	1	860	0	0.0259114	0	1	1
DUF1744 [PF08490.15]	33190	1	860	0	0.0259114	0	1	1
DUF1751 [PF08551.13]	33190	1	860	0	0.0259114	0	1	1
DUF1757 [PF08560.13]	33190	2	860	0	0.0518228	0	1	1
DUF1843 [PF08898.13]	33190	1	860	0	0.0259114	0	1	1
DUF1866 [PF08952.14]	33190	1	860	0	0.0259114	0	1	1
DUF1897 [PF09005.13]	33190	1	860	0	0.0259114	0	1	1
DUF1899 [PF08953.14]	33190	3	860	0	0.0777343	0	1	1
DUF19 [PF01579.21]	33190	1	860	0	0.0259114	0	1	1
DUF1908 [PF08926.14]	33190	1	860	0	0.0259114	0	1	1
DUF1977 [PF09320.14]	33190	1	860	0	0.0259114	0	1	1
DUF1981 [PF09324.13]	33190	2	860	0	0.0518228	0	1	1
DUF1986 [PF09342.14]	33190	1	860	0	0.0259114	0	1	1
DUF2011 [PF09428.13]	33190	1	860	0	0.0259114	0	1	1
DUF2043 [PF09740.12]	33190	1	860	0	0.0259114	0	1	1
DUF2045 [PF09741.12]	33190	1	860	0	0.0259114	0	1	1
DUF2053 [PF09767.12]	33190	1	860	0	0.0259114	0	1	1
DUF2075 [PF09848.12]	33190	4	860	0	0.103646	0	1	1
DUF2152 [PF10222.12]	33190	1	860	0	0.0259114	0	1	1
DUF2181 [PF10223.12]	33190	1	860	0	0.0259114	0	1	1
DUF2205 [PF10224.12]	33190	1	860	0	0.0259114	0	1	1
DUF2228 [PF10228.12]	33190	1	860	0	0.0259114	0	1	1
DUF2358 [PF10184.12]	33190	1	860	0	0.0259114	0	1	1
DUF236 [PF03057.17]	33190	7	860	0	0.18138	0	1	1
DUF2362 [PF10154.12]	33190	1	860	0	0.0259114	0	1	1
DUF2368 [PF10166.12]	33190	2	860	0	0.0518228	0	1	1
DUF2371 [PF10177.12]	33190	1	860	0	0.0259114	0	1	1
DUF2405 [PF10293.12]	33190	1	860	0	0.0259114	0	1	1
DUF2428 [PF10350.12]	33190	1	860	0	0.0259114	0	1	1
DUF2439 [PF10382.12]	33190	1	860	0	0.0259114	0	1	1
DUF2451 [PF10474.12]	33190	1	860	0	0.0259114	0	1	1
DUF2452 [PF10504.12]	33190	1	860	0	0.0259114	0	1	1
DUF2462 [PF09495.13]	33190	1	860	0	0.0259114	0	1	1
DUF2464 [PF10240.12]	33190	2	860	0	0.0518228	0	1	1
DUF2465 [PF10239.12]	33190	1	860	0	0.0259114	0	1	1
DUF2525 [PF10733.12]	33190	1	860	0	0.0259114	0	1	1
DUF2615 [PF11027.11]	33190	1	860	0	0.0259114	0	1	1
DUF2650 [PF10853.11]	33190	11	860	0	0.285026	0	1	1
DUF267 [PF03268.17]	33190	1	860	0	0.0259114	0	1	1
DUF268 [PF03269.17]	33190	13	860	0	0.336848	0	1	1
DUF272 [PF03312.18]	33190	1	860	0	0.0259114	0	1	1
DUF273 [PF03314.17]	33190	25	860	0	0.647785	0	1	1
DUF3105 [PF11303.11]	33190	1	860	0	0.0259114	0	1	1
DUF3276 [PF11680.11]	33190	1	860	0	0.0259114	0	1	1
DUF3337 [PF11816.11]	33190	1	860	0	0.0259114	0	1	1
DUF3381 [PF11861.11]	33190	1	860	0	0.0259114	0	1	1
DUF3384 [PF11864.11]	33190	1	860	0	0.0259114	0	1	1
DUF3385 [PF11865.11]	33190	3	860	0	0.0777343	0	1	1
DUF3399 [PF11879.11]	33190	1	860	0	0.0259114	0	1	1
DUF3402 [PF11882.11]	33190	1	860	0	0.0259114	0	1	1
DUF3437 [PF11919.11]	33190	3	860	0	0.0777343	0	1	1
DUF3452 [PF11934.11]	33190	1	860	0	0.0259114	0	1	1
DUF3456 [PF11938.11]	33190	1	860	0	0.0259114	0	1	1
DUF3480 [PF11979.11]	33190	1	860	0	0.0259114	0	1	1
DUF3512 [PF12024.11]	33190	1	860	0	0.0259114	0	1	1
DUF3535 [PF12054.11]	33190	1	860	0	0.0259114	0	1	1
DUF3543 [PF12063.11]	33190	1	860	0	0.0259114	0	1	1
DUF3591 [PF12157.11]	33190	1	860	0	0.0259114	0	1	1
DUF3694 [PF12473.11]	33190	3	860	0	0.0777343	0	1	1
DUF3700 [PF12481.11]	33190	1	860	0	0.0259114	0	1	1
DUF3715 [PF12509.11]	33190	1	860	0	0.0259114	0	1	1
DUF3719 [PF12516.11]	33190	1	860	0	0.0259114	0	1	1
DUF3752 [PF12572.11]	33190	1	860	0	0.0259114	0	1	1
DUF3819 [PF12842.10]	33190	1	860	0	0.0259114	0	1	1
DUF382 [PF04037.16]	33190	1	860	0	0.0259114	0	1	1
DUF383 [PF04063.17]	33190	1	860	0	0.0259114	0	1	1
DUF384 [PF04064.16]	33190	1	860	0	0.0259114	0	1	1
DUF4078 [PF13300.9]	33190	1	860	0	0.0259114	0	1	1
DUF4139 [PF13598.9]	33190	2	860	0	0.0518228	0	1	1
DUF4140 [PF13600.9]	33190	2	860	0	0.0518228	0	1	1
DUF4147 [PF13660.9]	33190	1	860	0	0.0259114	0	1	1
DUF4187 [PF13821.9]	33190	1	860	0	0.0259114	0	1	1
DUF4210 [PF13915.9]	33190	1	860	0	0.0259114	0	1	1
DUF4217 [PF13959.9]	33190	3	860	0	0.0777343	0	1	1
DUF423 [PF04241.18]	33190	1	860	0	0.0259114	0	1	1
DUF4457 [PF14652.9]	33190	1	860	0	0.0259114	0	1	1
DUF4460 [PF14687.9]	33190	1	860	0	0.0259114	0	1	1
DUF4461 [PF14688.9]	33190	1	860	0	0.0259114	0	1	1
DUF4477 [PF14780.9]	33190	1	860	0	0.0259114	0	1	1
DUF4481 [PF14800.9]	33190	1	860	0	0.0259114	0	1	1
DUF4505 [PF14956.9]	33190	1	860	0	0.0259114	0	1	1
DUF4507 [PF14964.9]	33190	1	860	0	0.0259114	0	1	1
DUF4512 [PF14975.9]	33190	1	860	0	0.0259114	0	1	1
DUF4528 [PF15031.9]	33190	2	860	0	0.0518228	0	1	1
DUF4535 [PF15054.9]	33190	1	860	0	0.0259114	0	1	1
DUF4573 [PF15140.9]	33190	1	860	0	0.0259114	0	1	1
DUF4588 [PF15251.9]	33190	1	860	0	0.0259114	0	1	1
DUF4602 [PF15375.9]	33190	1	860	0	0.0259114	0	1	1
DUF4604 [PF15377.9]	33190	1	860	0	0.0259114	0	1	1
DUF4605 [PF15378.9]	33190	1	860	0	0.0259114	0	1	1
DUF4612 [PF15389.9]	33190	1	860	0	0.0259114	0	1	1
DUF4704 [PF15787.8]	33190	1	860	0	0.0259114	0	1	1
DUF4708 [PF15813.8]	33190	1	860	0	0.0259114	0	1	1
DUF4748 [PF15932.8]	33190	1	860	0	0.0259114	0	1	1
DUF4773 [PF15998.8]	33190	1	860	0	0.0259114	0	1	1
DUF4781 [PF16013.8]	33190	4	860	0	0.103646	0	1	1
DUF4796 [PF16044.8]	33190	1	860	0	0.0259114	0	1	1
DUF4807 [PF16065.8]	33190	1	860	0	0.0259114	0	1	1
DUF4819 [PF16090.8]	33190	1	860	0	0.0259114	0	1	1
DUF4953 [PF16313.8]	33190	1	860	0	0.0259114	0	1	1
DUF498 [PF04430.17]	33190	1	860	0	0.0259114	0	1	1
DUF4989 [PF16379.8]	33190	1	860	0	0.0259114	0	1	1
DUF5050 [PF16472.8]	33190	1	860	0	0.0259114	0	1	1
DUF5060 [PF16586.8]	33190	1	860	0	0.0259114	0	1	1
DUF508 [PF04370.15]	33190	2	860	0	0.0518228	0	1	1
DUF5128 [PF17170.7]	33190	3	860	0	0.0777343	0	1	1
DUF525 [PF04379.17]	33190	1	860	0	0.0259114	0	1	1
DUF5332 [PF17266.5]	33190	3	860	0	0.0777343	0	1	1
DUF5346 [PF17281.5]	33190	2	860	0	0.0518228	0	1	1
DUF5352 [PF17303.5]	33190	8	860	0	0.207291	0	1	1
DUF5354 [PF17305.5]	33190	1	860	0	0.0259114	0	1	1
DUF5356 [PF17309.5]	33190	3	860	0	0.0777343	0	1	1
DUF5380 [PF17351.5]	33190	3	860	0	0.0777343	0	1	1
DUF5386 [PF17360.5]	33190	2	860	0	0.0518228	0	1	1
DUF5401 [PF17380.5]	33190	1	860	0	0.0259114	0	1	1
DUF543 [PF04418.15]	33190	1	860	0	0.0259114	0	1	1
DUF547 [PF04784.17]	33190	1	860	0	0.0259114	0	1	1
DUF5500 [PF17604.5]	33190	1	860	0	0.0259114	0	1	1
DUF5600 [PF18150.4]	33190	1	860	0	0.0259114	0	1	1
DUF5601 [PF18151.4]	33190	2	860	0	0.0518228	0	1	1
DUF5614 [PF18474.4]	33190	1	860	0	0.0259114	0	1	1
DUF5915 [PF19302.2]	33190	2	860	0	0.0518228	0	1	1
DUF5917 [PF19314.2]	33190	1	860	0	0.0259114	0	1	1
DUF608 [PF04685.16]	33190	4	860	0	0.103646	0	1	1
DUF612 [PF04747.15]	33190	1	860	0	0.0259114	0	1	1
DUF621 [PF04789.18]	33190	10	860	0	0.259114	0	1	1
DUF6288 [PF19805.2]	33190	1	860	0	0.0259114	0	1	1
DUF6700 [PF20416.1]	33190	3	860	0	0.0777343	0	1	1
DUF6721 [PF20481.1]	33190	1	860	0	0.0259114	0	1	1
DUF676 [PF05057.17]	33190	1	860	0	0.0259114	0	1	1
DUF726 [PF05277.15]	33190	1	860	0	0.0259114	0	1	1
DUF747 [PF05346.14]	33190	1	860	0	0.0259114	0	1	1
DUF758 [PF05527.14]	33190	1	860	0	0.0259114	0	1	1
DUF775 [PF05603.15]	33190	1	860	0	0.0259114	0	1	1
DUF778 [PF05608.15]	33190	1	860	0	0.0259114	0	1	1
DUF780 [PF05611.14]	33190	1	860	0	0.0259114	0	1	1
DUF815 [PF05673.16]	33190	3	860	0	0.0777343	0	1	1
DUF818 [PF05677.15]	33190	1	860	0	0.0259114	0	1	1
DUF829 [PF05705.17]	33190	3	860	0	0.0777343	0	1	1
DUF842 [PF05811.16]	33190	1	860	0	0.0259114	0	1	1
DUF846 [PF05832.15]	33190	1	860	0	0.0259114	0	1	1
DUF851 [PF05867.14]	33190	6	860	0	0.155469	0	1	1
DUF908 [PF06012.15]	33190	1	860	0	0.0259114	0	1	1
DUF913 [PF06025.15]	33190	1	860	0	0.0259114	0	1	1
DUF915 [PF06028.14]	33190	1	860	0	0.0259114	0	1	1
DUF938 [PF06080.15]	33190	1	860	0	0.0259114	0	1	1
DUF953 [PF06110.14]	33190	1	860	0	0.0259114	0	1	1
DUF974 [PF06159.16]	33190	1	860	0	0.0259114	0	1	1
DUSP [PF06337.15]	33190	3	860	0	0.0777343	0	1	1
DWNN [PF08783.14]	33190	1	860	0	0.0259114	0	1	1
DXP_synthase_N [PF13292.9]	33190	1	860	0	0.0259114	0	1	1
DZF [PF07528.17]	33190	2	860	0	0.0518228	0	1	1
DZR [PF12773.10]	33190	1	860	0	0.0259114	0	1	1
Dak1 [PF02733.20]	33190	1	860	0	0.0259114	0	1	1
Dak2 [PF02734.20]	33190	1	860	0	0.0259114	0	1	1
Dala_Dala_lig_C [PF07478.16]	33190	4	860	0	0.103646	0	1	1
Dcc1 [PF09724.12]	33190	1	860	0	0.0259114	0	1	1
DcpS [PF05652.15]	33190	1	860	0	0.0259114	0	1	1
DcpS_C [PF11969.11]	33190	4	860	0	0.103646	0	1	1
Death [PF00531.25]	33190	4	860	0	0.103646	0	1	1
DegT_DnrJ_EryC1 [PF01041.20]	33190	4	860	0	0.103646	0	1	1
Deltameth_res [PF16020.8]	33190	1	860	0	0.0259114	0	1	1
DeoC [PF01791.12]	33190	1	860	0	0.0259114	0	1	1
Destabilase [PF05497.15]	33190	2	860	0	0.0518228	0	1	1
Det1 [PF09737.12]	33190	1	860	0	0.0259114	0	1	1
Dicer_dimer [PF03368.17]	33190	2	860	0	0.0518228	0	1	1
Dickkopf_N [PF04706.15]	33190	1	860	0	0.0259114	0	1	1
Dimer_Tnp_hAT [PF05699.17]	33190	8	860	0	0.207291	0	1	1
Diphthami_syn_2 [PF01902.20]	33190	1	860	0	0.0259114	0	1	1
Diphthamide_syn [PF01866.20]	33190	3	860	0	0.0777343	0	1	1
Dis3l2_C_term [PF17877.4]	33190	2	860	0	0.0518228	0	1	1
Dishevelled [PF02377.18]	33190	1	860	0	0.0259114	0	1	1
Disintegrin [PF00200.26]	33190	4	860	0	0.103646	0	1	1
Dna2 [PF08696.14]	33190	1	860	0	0.0259114	0	1	1
DnaB_C [PF03796.18]	33190	2	860	0	0.0518228	0	1	1
DnaJ [PF00226.34]	33190	31	860	0	0.803254	0	1	1
DnaJ-like_C11_C [PF11875.11]	33190	1	860	0	0.0259114	0	1	1
DnaJ_C [PF01556.21]	33190	5	860	0	0.129557	0	1	1
DnaJ_CXXCXGXG [PF00684.22]	33190	3	860	0	0.0777343	0	1	1
Dockerin_1 [PF00404.21]	33190	3	860	0	0.0777343	0	1	1
Dopey_N [PF04118.17]	33190	1	860	0	0.0259114	0	1	1
Dor1 [PF04124.15]	33190	2	860	0	0.0518228	0	1	1
Dpoe2NT [PF12213.11]	33190	1	860	0	0.0259114	0	1	1
Dpy-30 [PF05186.16]	33190	2	860	0	0.0518228	0	1	1
Dpy19 [PF10034.12]	33190	3	860	0	0.0777343	0	1	1
Drf_FH3 [PF06367.19]	33190	3	860	0	0.0777343	0	1	1
Drf_GBD [PF06371.16]	33190	3	860	0	0.0777343	0	1	1
DuoxA [PF10204.12]	33190	2	860	0	0.0518228	0	1	1
Dus [PF01207.20]	33190	6	860	0	0.155469	0	1	1
Dymeclin [PF09742.12]	33190	2	860	0	0.0518228	0	1	1
Dynactin [PF12455.11]	33190	1	860	0	0.0259114	0	1	1
Dynactin_p62 [PF05502.16]	33190	1	860	0	0.0259114	0	1	1
Dynamin_M [PF01031.23]	33190	2	860	0	0.0518228	0	1	1
Dynamin_N [PF00350.26]	33190	6	860	0	0.155469	0	1	1
Dynamitin [PF04912.17]	33190	1	860	0	0.0259114	0	1	1
Dynein_AAA_lid [PF17852.4]	33190	1	860	0	0.0259114	0	1	1
Dynein_C [PF18199.4]	33190	2	860	0	0.0518228	0	1	1
Dynein_heavy [PF03028.18]	33190	3	860	0	0.0777343	0	1	1
Dynein_light [PF01221.21]	33190	6	860	0	0.155469	0	1	1
Dzip-like_N [PF13815.9]	33190	1	860	0	0.0259114	0	1	1
E1-E2_ATPase [PF00122.23]	33190	13	860	0	0.336848	0	1	1
E1_4HB [PF16191.8]	33190	1	860	0	0.0259114	0	1	1
E1_FCCH [PF16190.8]	33190	1	860	0	0.0259114	0	1	1
E1_UFD [PF09358.13]	33190	1	860	0	0.0259114	0	1	1
E1_dh [PF00676.23]	33190	5	860	0	0.129557	0	1	1
E2F_CC-MB [PF16421.8]	33190	3	860	0	0.0777343	0	1	1
E2F_TDP [PF02319.23]	33190	5	860	0	0.129557	0	1	1
E2_bind [PF08825.13]	33190	1	860	0	0.0259114	0	1	1
E3_UFM1_ligase [PF09743.12]	33190	1	860	0	0.0259114	0	1	1
E3_UbLigase_R4 [PF13764.9]	33190	1	860	0	0.0259114	0	1	1
E3_binding [PF02817.20]	33190	3	860	0	0.0777343	0	1	1
EAF [PF09816.12]	33190	1	860	0	0.0259114	0	1	1
EAP30 [PF04157.19]	33190	2	860	0	0.0518228	0	1	1
EB1 [PF03271.20]	33190	2	860	0	0.0518228	0	1	1
ECH_1 [PF00378.23]	33190	12	860	0	0.310937	0	1	1
ECH_2 [PF16113.8]	33190	12	860	0	0.310937	0	1	1
ECSIT [PF06239.14]	33190	1	860	0	0.0259114	0	1	1
ECSIT_C [PF14784.9]	33190	1	860	0	0.0259114	0	1	1
EF-1_beta_acid [PF10587.12]	33190	2	860	0	0.0518228	0	1	1
EF-hand_10 [PF14788.9]	33190	2	860	0	0.0518228	0	1	1
EF-hand_11 [PF08976.14]	33190	3	860	0	0.0777343	0	1	1
EF-hand_13 [PF17958.4]	33190	1	860	0	0.0259114	0	1	1
EF-hand_14 [PF17959.4]	33190	4	860	0	0.103646	0	1	1
EF-hand_2 [PF09068.14]	33190	1	860	0	0.0259114	0	1	1
EF-hand_3 [PF09069.14]	33190	1	860	0	0.0259114	0	1	1
EF-hand_4 [PF12763.10]	33190	21	860	0	0.54414	0	1	1
EF-hand_9 [PF14658.9]	33190	7	860	0	0.18138	0	1	1
EF1_GNE [PF00736.22]	33190	2	860	0	0.0518228	0	1	1
EFF-AFF [PF14884.9]	33190	3	860	0	0.0777343	0	1	1
EFTUD2 [PF16004.8]	33190	1	860	0	0.0259114	0	1	1
EF_assoc_1 [PF08355.15]	33190	1	860	0	0.0259114	0	1	1
EF_assoc_2 [PF08356.15]	33190	1	860	0	0.0259114	0	1	1
EGF [PF00008.30]	33190	37	860	0	0.958723	0	1	1
EGF_3 [PF12947.10]	33190	15	860	0	0.388671	0	1	1
EGF_MSP1_1 [PF12946.10]	33190	1	860	0	0.0259114	0	1	1
EGF_Tenascin [PF18720.4]	33190	1	860	0	0.0259114	0	1	1
EHD_N [PF16880.8]	33190	1	860	0	0.0259114	0	1	1
EHN [PF06441.15]	33190	2	860	0	0.0518228	0	1	1
EI24 [PF07264.14]	33190	1	860	0	0.0259114	0	1	1
EIF_2_alpha [PF07541.15]	33190	1	860	0	0.0259114	0	1	1
ELL [PF10390.12]	33190	1	860	0	0.0259114	0	1	1
ELM2 [PF01448.27]	33190	4	860	0	0.103646	0	1	1
ELMO_ARM [PF11841.11]	33190	1	860	0	0.0259114	0	1	1
ELMO_CED12 [PF04727.16]	33190	1	860	0	0.0259114	0	1	1
ELO [PF01151.21]	33190	9	860	0	0.233203	0	1	1
EMC1_C [PF07774.16]	33190	1	860	0	0.0259114	0	1	1
EMC3_TMCO1 [PF01956.19]	33190	2	860	0	0.0518228	0	1	1
EMC6 [PF07019.15]	33190	2	860	0	0.0518228	0	1	1
EMC7_beta-sandw [PF09430.13]	33190	2	860	0	0.0518228	0	1	1
EMG1 [PF03587.17]	33190	1	860	0	0.0259114	0	1	1
EMP24_GP25L [PF01105.27]	33190	11	860	0	0.285026	0	1	1
EMP70 [PF02990.19]	33190	4	860	0	0.103646	0	1	1
ENTH [PF01417.23]	33190	3	860	0	0.0777343	0	1	1
EPL1 [PF10513.12]	33190	2	860	0	0.0518228	0	1	1
ER [PF01133.20]	33190	1	860	0	0.0259114	0	1	1
ERCC3_RAD25_C [PF16203.8]	33190	1	860	0	0.0259114	0	1	1
ERCC4 [PF02732.18]	33190	2	860	0	0.0518228	0	1	1
ERG2_Sigma1R [PF04622.15]	33190	1	860	0	0.0259114	0	1	1
ERG4_ERG24 [PF01222.20]	33190	1	860	0	0.0259114	0	1	1
ERGIC_N [PF13850.9]	33190	4	860	0	0.103646	0	1	1
ERK-JNK_inhib [PF15002.9]	33190	1	860	0	0.0259114	0	1	1
ERO1 [PF04137.18]	33190	1	860	0	0.0259114	0	1	1
ER_lumen_recept [PF00810.21]	33190	2	860	0	0.0518228	0	1	1
ESCRT-II [PF05871.15]	33190	1	860	0	0.0259114	0	1	1
ESSS [PF10183.12]	33190	1	860	0	0.0259114	0	1	1
EST1 [PF10374.12]	33190	2	860	0	0.0518228	0	1	1
EST1_DNA_bind [PF10373.12]	33190	3	860	0	0.0777343	0	1	1
ET [PF01684.19]	33190	3	860	0	0.0777343	0	1	1
ETC_C1_NDUFA5 [PF04716.17]	33190	1	860	0	0.0259114	0	1	1
ETF [PF01012.24]	33190	2	860	0	0.0518228	0	1	1
ETF_QO [PF05187.16]	33190	1	860	0	0.0259114	0	1	1
ETF_alpha [PF00766.22]	33190	1	860	0	0.0259114	0	1	1
ETX_MTX2 [PF03318.16]	33190	2	860	0	0.0518228	0	1	1
EXOSC1 [PF10447.12]	33190	1	860	0	0.0259114	0	1	1
EXS [PF03124.17]	33190	1	860	0	0.0259114	0	1	1
EamA [PF00892.23]	33190	12	860	0	0.310937	0	1	1
Eapp_C [PF10238.12]	33190	1	860	0	0.0259114	0	1	1
Ebp2 [PF05890.15]	33190	1	860	0	0.0259114	0	1	1
Ecm29 [PF13001.10]	33190	3	860	0	0.0777343	0	1	1
Elf1 [PF05129.16]	33190	1	860	0	0.0259114	0	1	1
EloA-BP1 [PF15870.8]	33190	1	860	0	0.0259114	0	1	1
Elongin_A [PF06881.14]	33190	1	860	0	0.0259114	0	1	1
EnY2 [PF10163.12]	33190	1	860	0	0.0259114	0	1	1
Endonuclease_5 [PF04493.17]	33190	1	860	0	0.0259114	0	1	1
Endonuclease_NS [PF01223.26]	33190	1	860	0	0.0259114	0	1	1
Endostatin [PF06482.14]	33190	1	860	0	0.0259114	0	1	1
Endosulfine [PF04667.20]	33190	1	860	0	0.0259114	0	1	1
EphA2_TM [PF14575.9]	33190	1	860	0	0.0259114	0	1	1
Ephrin [PF00812.20]	33190	6	860	0	0.155469	0	1	1
Ephrin_lbd [PF01404.22]	33190	1	860	0	0.0259114	0	1	1
Ephrin_rec_like [PF07699.16]	33190	5	860	0	0.129557	0	1	1
Epimerase [PF01370.24]	33190	25	860	0	0.647785	0	1	1
Erf4 [PF10256.12]	33190	3	860	0	0.0777343	0	1	1
Es2 [PF09751.12]	33190	1	860	0	0.0259114	0	1	1
EsV_1_7_cys [PF19114.3]	33190	1	860	0	0.0259114	0	1	1
EssA [PF10661.12]	33190	1	860	0	0.0259114	0	1	1
Esterase [PF00756.23]	33190	2	860	0	0.0518228	0	1	1
Ets [PF00178.25]	33190	6	860	0	0.155469	0	1	1
Evr1_Alr [PF04777.16]	33190	4	860	0	0.103646	0	1	1
Exo70 [PF03081.18]	33190	1	860	0	0.0259114	0	1	1
Exo84_C [PF16528.8]	33190	1	860	0	0.0259114	0	1	1
Exostosin [PF03016.18]	33190	2	860	0	0.0518228	0	1	1
Exportin-5 [PF19273.2]	33190	1	860	0	0.0259114	0	1	1
Exportin-T [PF19282.2]	33190	1	860	0	0.0259114	0	1	1
F-actin_cap_A [PF01267.20]	33190	1	860	0	0.0259114	0	1	1
F-box-like [PF12937.10]	33190	25	860	0	0.647785	0	1	1
F-box_4 [PF15966.8]	33190	1	860	0	0.0259114	0	1	1
F420_oxidored [PF03807.20]	33190	5	860	0	0.129557	0	1	1
F5_F8_type_C [PF00754.28]	33190	4	860	0	0.103646	0	1	1
FA [PF08736.14]	33190	3	860	0	0.0777343	0	1	1
FACT-Spt16_Nlob [PF14826.9]	33190	1	860	0	0.0259114	0	1	1
FAD-oxidase_C [PF02913.22]	33190	3	860	0	0.0777343	0	1	1
FAD_SOX [PF18371.4]	33190	1	860	0	0.0259114	0	1	1
FAD_binding_1 [PF00667.23]	33190	3	860	0	0.0777343	0	1	1
FAD_binding_4 [PF01565.26]	33190	4	860	0	0.103646	0	1	1
FAD_binding_5 [PF00941.24]	33190	2	860	0	0.0518228	0	1	1
FAD_binding_6 [PF00970.27]	33190	3	860	0	0.0777343	0	1	1
FAD_binding_8 [PF08022.15]	33190	1	860	0	0.0259114	0	1	1
FAIM1 [PF06905.16]	33190	2	860	0	0.0518228	0	1	1
FAM110_C [PF14160.9]	33190	1	860	0	0.0259114	0	1	1
FAM184 [PF15665.8]	33190	1	860	0	0.0259114	0	1	1
FAM192A_Fyv6_N [PF10187.12]	33190	1	860	0	0.0259114	0	1	1
FAM210A-B_dom [PF06916.16]	33190	1	860	0	0.0259114	0	1	1
FAM76 [PF16046.8]	33190	1	860	0	0.0259114	0	1	1
FAM86 [PF14904.9]	33190	1	860	0	0.0259114	0	1	1
FAM91_C [PF14648.9]	33190	1	860	0	0.0259114	0	1	1
FAM91_N [PF14647.9]	33190	1	860	0	0.0259114	0	1	1
FANCI_HD2 [PF14680.9]	33190	1	860	0	0.0259114	0	1	1
FANCI_S2 [PF14676.9]	33190	1	860	0	0.0259114	0	1	1
FAO_M [PF16350.8]	33190	2	860	0	0.0518228	0	1	1
FARP [PF01581.19]	33190	12	860	0	0.310937	0	1	1
FAST_1 [PF06743.18]	33190	1	860	0	0.0259114	0	1	1
FATC [PF02260.23]	33190	4	860	0	0.103646	0	1	1
FA_desaturase [PF00487.27]	33190	6	860	0	0.155469	0	1	1
FA_hydroxylase [PF04116.16]	33190	4	860	0	0.103646	0	1	1
FBA [PF04300.16]	33190	1	860	0	0.0259114	0	1	1
FCH [PF00611.26]	33190	5	860	0	0.129557	0	1	1
FDF [PF09532.13]	33190	1	860	0	0.0259114	0	1	1
FDX-ACB [PF03147.17]	33190	1	860	0	0.0259114	0	1	1
FERM_N_2 [PF18038.4]	33190	1	860	0	0.0259114	0	1	1
FERM_f0 [PF16511.8]	33190	1	860	0	0.0259114	0	1	1
FEZ [PF07763.16]	33190	1	860	0	0.0259114	0	1	1
FF [PF01846.22]	33190	2	860	0	0.0518228	0	1	1
FG-GAP [PF01839.26]	33190	3	860	0	0.0777343	0	1	1
FG-GAP_3 [PF13517.9]	33190	3	860	0	0.0777343	0	1	1
FGAR-AT_N [PF18076.4]	33190	1	860	0	0.0259114	0	1	1
FGAR-AT_linker [PF18072.4]	33190	1	860	0	0.0259114	0	1	1
FGF [PF00167.21]	33190	2	860	0	0.0518228	0	1	1
FGGY_C [PF02782.19]	33190	3	860	0	0.0777343	0	1	1
FGGY_N [PF00370.24]	33190	4	860	0	0.103646	0	1	1
FH2 [PF02181.26]	33190	7	860	0	0.18138	0	1	1
FHA [PF00498.29]	33190	14	860	0	0.36276	0	1	1
FLYWCH [PF04500.19]	33190	2	860	0	0.0518228	0	1	1
FMN_dh [PF01070.21]	33190	2	860	0	0.0518228	0	1	1
FMO-like [PF00743.22]	33190	5	860	0	0.129557	0	1	1
FNIP_C [PF14638.9]	33190	1	860	0	0.0259114	0	1	1
FNIP_M [PF14637.9]	33190	1	860	0	0.0259114	0	1	1
FOLN [PF09289.13]	33190	1	860	0	0.0259114	0	1	1
FOXP-CC [PF16159.8]	33190	2	860	0	0.0518228	0	1	1
FPL [PF09758.12]	33190	1	860	0	0.0259114	0	1	1
FPN1 [PF06963.15]	33190	2	860	0	0.0518228	0	1	1
FR47 [PF08445.13]	33190	8	860	0	0.207291	0	1	1
FRB_dom [PF08771.14]	33190	1	860	0	0.0259114	0	1	1
FRG1 [PF06229.15]	33190	1	860	0	0.0259114	0	1	1
FSA_C [PF10479.12]	33190	1	860	0	0.0259114	0	1	1
FSH1 [PF03959.16]	33190	2	860	0	0.0518228	0	1	1
FUN14 [PF04930.18]	33190	1	860	0	0.0259114	0	1	1
FUT8_N_cat [PF19745.2]	33190	2	860	0	0.0518228	0	1	1
FYRC [PF05965.17]	33190	1	860	0	0.0259114	0	1	1
FYRN [PF05964.17]	33190	1	860	0	0.0259114	0	1	1
FYVE [PF01363.24]	33190	14	860	0	0.36276	0	1	1
FYVE_2 [PF02318.19]	33190	3	860	0	0.0777343	0	1	1
F_actin_bind [PF08919.13]	33190	1	860	0	0.0259114	0	1	1
F_actin_cap_B [PF01115.20]	33190	1	860	0	0.0259114	0	1	1
Fam20C [PF06702.15]	33190	3	860	0	0.0777343	0	1	1
FancD2 [PF14631.9]	33190	1	860	0	0.0259114	0	1	1
Far-17a_AIG1 [PF04750.17]	33190	1	860	0	0.0259114	0	1	1
Fasciclin [PF02469.25]	33190	2	860	0	0.0518228	0	1	1
Fascin [PF06268.16]	33190	1	860	0	0.0259114	0	1	1
Fcf1 [PF04900.15]	33190	2	860	0	0.0518228	0	1	1
Fcf2 [PF08698.14]	33190	1	860	0	0.0259114	0	1	1
Fe-ADH [PF00465.22]	33190	1	860	0	0.0259114	0	1	1
Fe-ADH_2 [PF13685.9]	33190	1	860	0	0.0259114	0	1	1
Fe-S_biosyn [PF01521.23]	33190	2	860	0	0.0518228	0	1	1
FeS_assembly_P [PF01883.22]	33190	1	860	0	0.0259114	0	1	1
Fe_hyd_lg_C [PF02906.17]	33190	1	860	0	0.0259114	0	1	1
FeoB_N [PF02421.21]	33190	8	860	0	0.207291	0	1	1
Fer2 [PF00111.30]	33190	5	860	0	0.129557	0	1	1
Fer2_2 [PF01799.23]	33190	2	860	0	0.0518228	0	1	1
Fer2_3 [PF13085.9]	33190	3	860	0	0.0777343	0	1	1
Fer2_4 [PF13510.9]	33190	1	860	0	0.0259114	0	1	1
Fer4 [PF00037.30]	33190	3	860	0	0.0777343	0	1	1
Fer4_10 [PF13237.9]	33190	7	860	0	0.18138	0	1	1
Fer4_12 [PF13353.9]	33190	1	860	0	0.0259114	0	1	1
Fer4_14 [PF13394.9]	33190	1	860	0	0.0259114	0	1	1
Fer4_16 [PF13484.9]	33190	2	860	0	0.0518228	0	1	1
Fer4_17 [PF13534.9]	33190	5	860	0	0.129557	0	1	1
Fer4_2 [PF12797.10]	33190	2	860	0	0.0518228	0	1	1
Fer4_20 [PF14691.9]	33190	3	860	0	0.0777343	0	1	1
Fer4_21 [PF14697.9]	33190	4	860	0	0.103646	0	1	1
Fer4_4 [PF12800.10]	33190	2	860	0	0.0518228	0	1	1
Fer4_6 [PF12837.10]	33190	2	860	0	0.0518228	0	1	1
Fer4_7 [PF12838.10]	33190	4	860	0	0.103646	0	1	1
Fer4_8 [PF13183.9]	33190	5	860	0	0.129557	0	1	1
Fer4_9 [PF13187.9]	33190	2	860	0	0.0518228	0	1	1
FerB [PF08150.15]	33190	1	860	0	0.0259114	0	1	1
Ferlin_C [PF16165.8]	33190	1	860	0	0.0259114	0	1	1
Ferric_reduct [PF01794.22]	33190	1	860	0	0.0259114	0	1	1
Ferrochelatase [PF00762.22]	33190	1	860	0	0.0259114	0	1	1
Fibrillarin [PF01269.20]	33190	1	860	0	0.0259114	0	1	1
Fic [PF02661.21]	33190	1	860	0	0.0259114	0	1	1
Filament [PF00038.24]	33190	7	860	0	0.18138	0	1	1
Filamin [PF00630.22]	33190	4	860	0	0.103646	0	1	1
Fip1 [PF05182.16]	33190	1	860	0	0.0259114	0	1	1
Fis1_TPR_C [PF14853.9]	33190	2	860	0	0.0518228	0	1	1
Fis1_TPR_N [PF14852.9]	33190	1	860	0	0.0259114	0	1	1
Flavi_DEAD [PF07652.17]	33190	1	860	0	0.0259114	0	1	1
Flavodoxin_1 [PF00258.28]	33190	4	860	0	0.103646	0	1	1
Flavokinase [PF01687.20]	33190	1	860	0	0.0259114	0	1	1
Flavoprotein [PF02441.22]	33190	1	860	0	0.0259114	0	1	1
FmiP_Thoc5 [PF09766.12]	33190	1	860	0	0.0259114	0	1	1
Fmp27_GFWDK [PF10347.12]	33190	1	860	0	0.0259114	0	1	1
FoP_duplication [PF13865.9]	33190	2	860	0	0.0518228	0	1	1
Focal_AT [PF03623.16]	33190	1	860	0	0.0259114	0	1	1
Foie-gras_1 [PF11817.11]	33190	1	860	0	0.0259114	0	1	1
Folate_carrier [PF01770.21]	33190	3	860	0	0.0777343	0	1	1
Folliculin [PF11704.11]	33190	1	860	0	0.0259114	0	1	1
Folliculin_C [PF16692.8]	33190	1	860	0	0.0259114	0	1	1
Forkhead [PF00250.21]	33190	15	860	0	0.388671	0	1	1
Formin_GBD_N [PF18382.4]	33190	2	860	0	0.0518228	0	1	1
Fra10Ac1 [PF09725.12]	33190	1	860	0	0.0259114	0	1	1
Frag1 [PF10277.12]	33190	10	860	0	0.259114	0	1	1
FragX_IP [PF05994.14]	33190	1	860	0	0.0259114	0	1	1
Frataxin_Cyay [PF01491.19]	33190	1	860	0	0.0259114	0	1	1
Fringe [PF02434.19]	33190	11	860	0	0.285026	0	1	1
Frizzled [PF01534.20]	33190	4	860	0	0.103646	0	1	1
Fructosamin_kin [PF03881.17]	33190	3	860	0	0.0777343	0	1	1
Fry_C [PF19421.2]	33190	1	860	0	0.0259114	0	1	1
FtsH_ext [PF06480.18]	33190	1	860	0	0.0259114	0	1	1
FtsJ [PF01728.22]	33190	5	860	0	0.129557	0	1	1
FtsK_SpoIIIE [PF01580.21]	33190	1	860	0	0.0259114	0	1	1
Fucokinase [PF07959.15]	33190	2	860	0	0.0518228	0	1	1
Fumble [PF03630.17]	33190	2	860	0	0.0518228	0	1	1
Fuz_longin_1 [PF19036.3]	33190	1	860	0	0.0259114	0	1	1
Fuz_longin_2 [PF19037.3]	33190	1	860	0	0.0259114	0	1	1
Fuz_longin_3 [PF19038.3]	33190	1	860	0	0.0259114	0	1	1
Fz [PF01392.25]	33190	6	860	0	0.155469	0	1	1
Fzo_mitofusin [PF04799.16]	33190	1	860	0	0.0259114	0	1	1
G-alpha [PF00503.23]	33190	19	860	0	0.492317	0	1	1
G-gamma [PF00631.25]	33190	5	860	0	0.129557	0	1	1
G-patch_2 [PF12656.10]	33190	3	860	0	0.0777343	0	1	1
G10 [PF01125.20]	33190	1	860	0	0.0259114	0	1	1
G2F [PF07474.15]	33190	2	860	0	0.0518228	0	1	1
G6PD_C [PF02781.19]	33190	1	860	0	0.0259114	0	1	1
G6PD_N [PF00479.25]	33190	1	860	0	0.0259114	0	1	1
GAF [PF01590.29]	33190	2	860	0	0.0518228	0	1	1
GAF_2 [PF13185.9]	33190	2	860	0	0.0518228	0	1	1
GAGA [PF09237.14]	33190	2	860	0	0.0518228	0	1	1
GAIN [PF16489.8]	33190	2	860	0	0.0518228	0	1	1
GARS_A [PF01071.22]	33190	1	860	0	0.0259114	0	1	1
GARS_C [PF02843.19]	33190	1	860	0	0.0259114	0	1	1
GARS_N [PF02844.18]	33190	1	860	0	0.0259114	0	1	1
GAS2 [PF02187.20]	33190	1	860	0	0.0259114	0	1	1
GAT [PF03127.17]	33190	2	860	0	0.0518228	0	1	1
GATA [PF00320.30]	33190	8	860	0	0.207291	0	1	1
GATase [PF00117.31]	33190	3	860	0	0.0777343	0	1	1
GATase_2 [PF00310.24]	33190	1	860	0	0.0259114	0	1	1
GATase_4 [PF13230.9]	33190	1	860	0	0.0259114	0	1	1
GATase_5 [PF13507.9]	33190	1	860	0	0.0259114	0	1	1
GATase_6 [PF13522.9]	33190	5	860	0	0.129557	0	1	1
GATase_7 [PF13537.9]	33190	6	860	0	0.155469	0	1	1
GBBH-like_N [PF06155.15]	33190	1	860	0	0.0259114	0	1	1
GBP [PF02263.22]	33190	2	860	0	0.0518228	0	1	1
GBP_C [PF02841.17]	33190	2	860	0	0.0518228	0	1	1
GCD14 [PF08704.13]	33190	1	860	0	0.0259114	0	1	1
GCFC [PF07842.15]	33190	2	860	0	0.0518228	0	1	1
GCN5L1 [PF06320.16]	33190	1	860	0	0.0259114	0	1	1
GCP_C_terminal [PF04130.16]	33190	2	860	0	0.0518228	0	1	1
GCP_N_terminal [PF17681.4]	33190	2	860	0	0.0518228	0	1	1
GCS [PF03074.19]	33190	1	860	0	0.0259114	0	1	1
GCV_H [PF01597.22]	33190	1	860	0	0.0259114	0	1	1
GCV_T [PF01571.24]	33190	4	860	0	0.103646	0	1	1
GCV_T_C [PF08669.14]	33190	2	860	0	0.0518228	0	1	1
GDA1_CD39 [PF01150.20]	33190	2	860	0	0.0518228	0	1	1
GDE_C [PF06202.17]	33190	3	860	0	0.0777343	0	1	1
GDNF [PF02351.19]	33190	2	860	0	0.0518228	0	1	1
GDP_Man_Dehyd [PF16363.8]	33190	10	860	0	0.259114	0	1	1
GED [PF02212.21]	33190	2	860	0	0.0518228	0	1	1
GEMIN8 [PF15348.9]	33190	1	860	0	0.0259114	0	1	1
GET4 [PF04190.16]	33190	1	860	0	0.0259114	0	1	1
GFA [PF04828.17]	33190	1	860	0	0.0259114	0	1	1
GFRP [PF06399.16]	33190	1	860	0	0.0259114	0	1	1
GGACT [PF06094.15]	33190	2	860	0	0.0518228	0	1	1
GGA_N-GAT [PF18308.4]	33190	1	860	0	0.0259114	0	1	1
GHMP_kinases_C [PF08544.16]	33190	4	860	0	0.103646	0	1	1
GHMP_kinases_N [PF00288.29]	33190	5	860	0	0.129557	0	1	1
GIDA_C [PF13932.9]	33190	1	860	0	0.0259114	0	1	1
GIT1_C [PF12205.11]	33190	1	860	0	0.0259114	0	1	1
GIT_CC [PF16559.8]	33190	1	860	0	0.0259114	0	1	1
GIT_SHD [PF08518.14]	33190	1	860	0	0.0259114	0	1	1
GKAP [PF03359.16]	33190	1	860	0	0.0259114	0	1	1
GLTP [PF08718.14]	33190	2	860	0	0.0518228	0	1	1
GLTSCR1 [PF15249.9]	33190	1	860	0	0.0259114	0	1	1
GMC_oxred_C [PF05199.16]	33190	1	860	0	0.0259114	0	1	1
GMC_oxred_N [PF00732.22]	33190	1	860	0	0.0259114	0	1	1
GMP_PDE_delta [PF05351.14]	33190	2	860	0	0.0518228	0	1	1
GMP_synt_C [PF00958.25]	33190	1	860	0	0.0259114	0	1	1
GN3L_Grn1 [PF08701.14]	33190	1	860	0	0.0259114	0	1	1
GNAT_acetyltr_2 [PF13718.9]	33190	1	860	0	0.0259114	0	1	1
GNT-I [PF03071.18]	33190	1	860	0	0.0259114	0	1	1
GOLD_2 [PF13897.9]	33190	2	860	0	0.0518228	0	1	1
GOLGA2L5 [PF15070.9]	33190	1	860	0	0.0259114	0	1	1
GON [PF08685.14]	33190	1	860	0	0.0259114	0	1	1
GPAT_C [PF19277.2]	33190	2	860	0	0.0518228	0	1	1
GPAT_N [PF14829.9]	33190	1	860	0	0.0259114	0	1	1
GPCR_chapero_1 [PF11904.11]	33190	2	860	0	0.0518228	0	1	1
GPHH [PF16905.8]	33190	2	860	0	0.0518228	0	1	1
GPHR_N [PF12537.11]	33190	1	860	0	0.0259114	0	1	1
GPI2 [PF06432.14]	33190	1	860	0	0.0259114	0	1	1
GPP34 [PF05719.14]	33190	1	860	0	0.0259114	0	1	1
GPS [PF01825.24]	33190	3	860	0	0.0777343	0	1	1
GRAM [PF02893.23]	33190	8	860	0	0.207291	0	1	1
GRASP55_65 [PF04495.17]	33190	1	860	0	0.0259114	0	1	1
GRDP-like [PF07173.15]	33190	1	860	0	0.0259114	0	1	1
GRIM-19 [PF06212.15]	33190	1	860	0	0.0259114	0	1	1
GRP [PF07172.14]	33190	3	860	0	0.0777343	0	1	1
GSHPx [PF00255.22]	33190	3	860	0	0.0777343	0	1	1
GSH_synth_ATP [PF03917.20]	33190	1	860	0	0.0259114	0	1	1
GSH_synthase [PF03199.18]	33190	1	860	0	0.0259114	0	1	1
GSKIP_dom [PF05303.15]	33190	4	860	0	0.103646	0	1	1
GST_C_2 [PF13410.9]	33190	8	860	0	0.207291	0	1	1
GST_C_6 [PF17171.7]	33190	7	860	0	0.18138	0	1	1
GST_N_2 [PF13409.9]	33190	3	860	0	0.0777343	0	1	1
GST_N_4 [PF17172.7]	33190	7	860	0	0.18138	0	1	1
GTP-bdg_N [PF13167.9]	33190	1	860	0	0.0259114	0	1	1
GTP1_OBG [PF01018.25]	33190	2	860	0	0.0518228	0	1	1
GTP_cyclohydroI [PF01227.25]	33190	2	860	0	0.0518228	0	1	1
GTPase_binding [PF09027.13]	33190	1	860	0	0.0259114	0	1	1
GWT1 [PF06423.15]	33190	1	860	0	0.0259114	0	1	1
GXGXG [PF01493.22]	33190	1	860	0	0.0259114	0	1	1
GYF [PF02213.19]	33190	5	860	0	0.129557	0	1	1
GYF_2 [PF14237.9]	33190	1	860	0	0.0259114	0	1	1
G_glu_transpept [PF01019.24]	33190	8	860	0	0.207291	0	1	1
Gaa1 [PF04114.17]	33190	1	860	0	0.0259114	0	1	1
GalKase_gal_bdg [PF10509.12]	33190	6	860	0	0.155469	0	1	1
GalP_UDP_tr_C [PF02744.20]	33190	1	860	0	0.0259114	0	1	1
GalP_UDP_transf [PF01087.25]	33190	1	860	0	0.0259114	0	1	1
Gal_Lectin [PF02140.21]	33190	3	860	0	0.0777343	0	1	1
Galactosyl_T [PF01762.24]	33190	34	860	0	0.880988	0	1	1
Gar1 [PF04410.17]	33190	2	860	0	0.0518228	0	1	1
GatB_N [PF02934.18]	33190	1	860	0	0.0259114	0	1	1
GatB_Yqey [PF02637.21]	33190	1	860	0	0.0259114	0	1	1
Gcd10p [PF04189.16]	33190	1	860	0	0.0259114	0	1	1
Ge1_WD40 [PF16529.8]	33190	3	860	0	0.0777343	0	1	1
Gelsolin [PF00626.25]	33190	7	860	0	0.18138	0	1	1
Gemin6_C [PF20417.1]	33190	1	860	0	0.0259114	0	1	1
Gemin7 [PF11095.11]	33190	1	860	0	0.0259114	0	1	1
GerE [PF00196.22]	33190	1	860	0	0.0259114	0	1	1
Gln-synt_C [PF00120.27]	33190	4	860	0	0.103646	0	1	1
Gln-synt_N [PF03951.22]	33190	4	860	0	0.103646	0	1	1
Glrx-like [PF05768.17]	33190	1	860	0	0.0259114	0	1	1
Glu-tRNAGln [PF02686.18]	33190	1	860	0	0.0259114	0	1	1
Glu_dehyd_C [PF16912.8]	33190	2	860	0	0.0518228	0	1	1
Glu_syn_central [PF04898.17]	33190	1	860	0	0.0259114	0	1	1
Glu_synthase [PF01645.20]	33190	2	860	0	0.0518228	0	1	1
Glucosamine_iso [PF01182.23]	33190	2	860	0	0.0518228	0	1	1
Glutaminase [PF04960.18]	33190	4	860	0	0.103646	0	1	1
Glutaredoxin [PF00462.27]	33190	11	860	0	0.285026	0	1	1
Gly_rich [PF12810.10]	33190	1	860	0	0.0259114	0	1	1
Glyco_hydr_116N [PF12215.11]	33190	4	860	0	0.103646	0	1	1
Glyco_hydro_1 [PF00232.21]	33190	3	860	0	0.0777343	0	1	1
Glyco_hydro_15 [PF00723.24]	33190	2	860	0	0.0518228	0	1	1
Glyco_hydro_19 [PF00182.22]	33190	2	860	0	0.0518228	0	1	1
Glyco_hydro_2 [PF00703.24]	33190	1	860	0	0.0259114	0	1	1
Glyco_hydro_2_C [PF02836.20]	33190	1	860	0	0.0259114	0	1	1
Glyco_hydro_2_N [PF02837.21]	33190	1	860	0	0.0259114	0	1	1
Glyco_hydro_30 [PF02055.19]	33190	5	860	0	0.129557	0	1	1
Glyco_hydro_30C [PF17189.7]	33190	3	860	0	0.0777343	0	1	1
Glyco_hydro_35 [PF01301.22]	33190	4	860	0	0.103646	0	1	1
Glyco_hydro_36C [PF16874.8]	33190	1	860	0	0.0259114	0	1	1
Glyco_hydro_42 [PF02449.18]	33190	4	860	0	0.103646	0	1	1
Glyco_hydro_59 [PF02057.18]	33190	1	860	0	0.0259114	0	1	1
Glyco_hydro_63 [PF03200.19]	33190	1	860	0	0.0259114	0	1	1
Glyco_hydro_63N [PF16923.8]	33190	1	860	0	0.0259114	0	1	1
Glyco_hydro_85 [PF03644.16]	33190	2	860	0	0.0518228	0	1	1
Glyco_tran_10_N [PF17039.8]	33190	8	860	0	0.207291	0	1	1
Glyco_tranf_2_2 [PF10111.12]	33190	5	860	0	0.129557	0	1	1
Glyco_tranf_2_3 [PF13641.9]	33190	6	860	0	0.155469	0	1	1
Glyco_tranf_2_4 [PF13704.9]	33190	1	860	0	0.0259114	0	1	1
Glyco_trans_1_3 [PF13528.9]	33190	2	860	0	0.0518228	0	1	1
Glyco_trans_1_4 [PF13692.9]	33190	5	860	0	0.129557	0	1	1
Glyco_trans_2_3 [PF13632.9]	33190	4	860	0	0.103646	0	1	1
Glyco_trans_4_2 [PF13477.9]	33190	2	860	0	0.0518228	0	1	1
Glyco_trans_4_4 [PF13579.9]	33190	2	860	0	0.0518228	0	1	1
Glyco_transf_10 [PF00852.22]	33190	9	860	0	0.233203	0	1	1
Glyco_transf_11 [PF01531.19]	33190	19	860	0	0.492317	0	1	1
Glyco_transf_18 [PF15024.9]	33190	2	860	0	0.0518228	0	1	1
Glyco_transf_20 [PF00982.24]	33190	3	860	0	0.0777343	0	1	1
Glyco_transf_21 [PF13506.9]	33190	2	860	0	0.0518228	0	1	1
Glyco_transf_22 [PF03901.20]	33190	2	860	0	0.0518228	0	1	1
Glyco_transf_24 [PF18404.4]	33190	1	860	0	0.0259114	0	1	1
Glyco_transf_25 [PF01755.20]	33190	1	860	0	0.0259114	0	1	1
Glyco_transf_34 [PF05637.15]	33190	5	860	0	0.129557	0	1	1
Glyco_transf_4 [PF13439.9]	33190	5	860	0	0.129557	0	1	1
Glyco_transf_41 [PF13844.9]	33190	1	860	0	0.0259114	0	1	1
Glyco_transf_43 [PF03360.19]	33190	5	860	0	0.129557	0	1	1
Glyco_transf_49 [PF13896.9]	33190	2	860	0	0.0518228	0	1	1
Glyco_transf_54 [PF04666.16]	33190	3	860	0	0.0777343	0	1	1
Glyco_transf_61 [PF04577.17]	33190	1	860	0	0.0259114	0	1	1
Glyco_transf_64 [PF09258.13]	33190	2	860	0	0.0518228	0	1	1
Glyco_transf_7C [PF02709.17]	33190	17	860	0	0.440494	0	1	1
Glyco_transf_7N [PF13733.9]	33190	5	860	0	0.129557	0	1	1
Glyco_transf_8 [PF01501.23]	33190	3	860	0	0.0777343	0	1	1
Glycogen_syn [PF05693.16]	33190	4	860	0	0.103646	0	1	1
Glycoprotein_B [PF00606.21]	33190	3	860	0	0.0777343	0	1	1
Glycos_transf_1 [PF00534.23]	33190	4	860	0	0.103646	0	1	1
Glycos_transf_2 [PF00535.29]	33190	16	860	0	0.414583	0	1	1
Glycos_transf_4 [PF00953.24]	33190	1	860	0	0.0259114	0	1	1
Glyoxalase_3 [PF13468.9]	33190	2	860	0	0.0518228	0	1	1
Glypican [PF01153.22]	33190	2	860	0	0.0518228	0	1	1
Gmad1 [PF10647.12]	33190	1	860	0	0.0259114	0	1	1
GoLoco [PF02188.20]	33190	2	860	0	0.0518228	0	1	1
Golgin_A5 [PF09787.12]	33190	1	860	0	0.0259114	0	1	1
Got1 [PF04178.15]	33190	3	860	0	0.0777343	0	1	1
GpcrRhopsn4 [PF10192.12]	33190	3	860	0	0.0777343	0	1	1
Gpi1 [PF05024.18]	33190	1	860	0	0.0259114	0	1	1
Gpi16 [PF04113.17]	33190	1	860	0	0.0259114	0	1	1
Ground-like [PF04155.21]	33190	32	860	0	0.829165	0	1	1
GrpE [PF01025.22]	33190	1	860	0	0.0259114	0	1	1
Gtr1_RagA [PF04670.15]	33190	32	860	0	0.829165	0	1	1
Guanylate_kin [PF00625.24]	33190	10	860	0	0.259114	0	1	1
HA2 [PF04408.26]	33190	11	860	0	0.285026	0	1	1
HABP4_PAI-RBP1 [PF04774.18]	33190	1	860	0	0.0259114	0	1	1
HAD [PF12710.10]	33190	3	860	0	0.0777343	0	1	1
HAD_2 [PF13419.9]	33190	10	860	0	0.259114	0	1	1
HAND [PF09110.14]	33190	2	860	0	0.0518228	0	1	1
HAP1_N [PF04849.16]	33190	2	860	0	0.0518228	0	1	1
HAS-barrel [PF09378.13]	33190	1	860	0	0.0259114	0	1	1
HAT [PF02184.19]	33190	1	860	0	0.0259114	0	1	1
HAT_KAT11 [PF08214.14]	33190	1	860	0	0.0259114	0	1	1
HBB [PF06777.14]	33190	1	860	0	0.0259114	0	1	1
HCNGP [PF07818.16]	33190	1	860	0	0.0259114	0	1	1
HCO3_cotransp [PF00955.24]	33190	4	860	0	0.103646	0	1	1
HD [PF01966.25]	33190	3	860	0	0.0777343	0	1	1
HDA2-3 [PF11496.11]	33190	2	860	0	0.0518228	0	1	1
HD_3 [PF13023.9]	33190	1	860	0	0.0259114	0	1	1
HD_4 [PF13328.9]	33190	1	860	0	0.0259114	0	1	1
HEAT [PF02985.25]	33190	31	860	0	0.803254	0	1	1
HEAT_2 [PF13646.9]	33190	29	860	0	0.751431	0	1	1
HEAT_EZ [PF13513.9]	33190	14	860	0	0.36276	0	1	1
HEAT_PBS [PF03130.19]	33190	2	860	0	0.0518228	0	1	1
HECA [PF15353.9]	33190	1	860	0	0.0259114	0	1	1
HECT [PF00632.28]	33190	8	860	0	0.207291	0	1	1
HECT_2 [PF09814.12]	33190	1	860	0	0.0259114	0	1	1
HECW1_helix [PF18436.4]	33190	1	860	0	0.0259114	0	1	1
HECW_N [PF16562.8]	33190	1	860	0	0.0259114	0	1	1
HELP [PF03451.17]	33190	1	860	0	0.0259114	0	1	1
HET-s_218-289 [PF11558.11]	33190	1	860	0	0.0259114	0	1	1
HEXIM [PF15313.9]	33190	1	860	0	0.0259114	0	1	1
HGTP_anticodon2 [PF12745.10]	33190	1	860	0	0.0259114	0	1	1
HHH [PF00633.26]	33190	1	860	0	0.0259114	0	1	1
HHH_2 [PF12826.10]	33190	1	860	0	0.0259114	0	1	1
HHH_3 [PF12836.10]	33190	2	860	0	0.0518228	0	1	1
HHH_5 [PF14520.9]	33190	1	860	0	0.0259114	0	1	1
HHH_7 [PF14635.9]	33190	2	860	0	0.0518228	0	1	1
HHH_9 [PF17674.4]	33190	1	860	0	0.0259114	0	1	1
HIG_1_N [PF04588.16]	33190	2	860	0	0.0518228	0	1	1
HIND [PF19252.2]	33190	1	860	0	0.0259114	0	1	1
HIRA_B [PF09453.13]	33190	1	860	0	0.0259114	0	1	1
HIT [PF01230.26]	33190	3	860	0	0.0777343	0	1	1
HLH [PF00010.29]	33190	28	860	0	0.72552	0	1	1
HMA [PF00403.29]	33190	2	860	0	0.0518228	0	1	1
HMG-CoA_red [PF00368.21]	33190	1	860	0	0.0259114	0	1	1
HMGL-like [PF00682.22]	33190	3	860	0	0.0777343	0	1	1
HMG_CoA_synt_C [PF08540.13]	33190	1	860	0	0.0259114	0	1	1
HMG_CoA_synt_N [PF01154.20]	33190	1	860	0	0.0259114	0	1	1
HMG_box [PF00505.22]	33190	19	860	0	0.492317	0	1	1
HMG_box_2 [PF09011.13]	33190	16	860	0	0.414583	0	1	1
HNF-1_N [PF04814.16]	33190	1	860	0	0.0259114	0	1	1
HNOB [PF07700.18]	33190	5	860	0	0.129557	0	1	1
HNOBA [PF07701.17]	33190	19	860	0	0.492317	0	1	1
HOOK [PF05622.15]	33190	1	860	0	0.0259114	0	1	1
HOOK_N [PF19047.3]	33190	2	860	0	0.0518228	0	1	1
HORMA [PF02301.21]	33190	3	860	0	0.0777343	0	1	1
HR1 [PF02185.19]	33190	1	860	0	0.0259114	0	1	1
HRDC [PF00570.26]	33190	3	860	0	0.0777343	0	1	1
HRG [PF16954.8]	33190	1	860	0	0.0259114	0	1	1
HRM [PF02793.25]	33190	5	860	0	0.129557	0	1	1
HS1_rep [PF02218.18]	33190	1	860	0	0.0259114	0	1	1
HSA [PF07529.16]	33190	2	860	0	0.0518228	0	1	1
HSBP1 [PF06825.15]	33190	1	860	0	0.0259114	0	1	1
HSCB_C [PF07743.16]	33190	1	860	0	0.0259114	0	1	1
HSF_DNA-bind [PF00447.20]	33190	1	860	0	0.0259114	0	1	1
HSL_N [PF06350.15]	33190	1	860	0	0.0259114	0	1	1
HSNSD [PF12062.11]	33190	1	860	0	0.0259114	0	1	1
HTH_10 [PF04967.15]	33190	1	860	0	0.0259114	0	1	1
HTH_11 [PF08279.15]	33190	5	860	0	0.129557	0	1	1
HTH_28 [PF13518.9]	33190	17	860	0	0.440494	0	1	1
HTH_29 [PF13551.9]	33190	29	860	0	0.751431	0	1	1
HTH_3 [PF01381.25]	33190	3	860	0	0.0777343	0	1	1
HTH_32 [PF13565.9]	33190	1	860	0	0.0259114	0	1	1
HTH_35 [PF13693.9]	33190	1	860	0	0.0259114	0	1	1
HTH_38 [PF13936.9]	33190	8	860	0	0.207291	0	1	1
HTH_40 [PF14493.9]	33190	1	860	0	0.0259114	0	1	1
HTH_44 [PF14641.9]	33190	1	860	0	0.0259114	0	1	1
HTH_5 [PF01022.23]	33190	1	860	0	0.0259114	0	1	1
HTH_61 [PF20470.1]	33190	1	860	0	0.0259114	0	1	1
HTH_7 [PF02796.18]	33190	5	860	0	0.129557	0	1	1
HTH_9 [PF08221.14]	33190	1	860	0	0.0259114	0	1	1
HTH_AsnC-type [PF13404.9]	33190	3	860	0	0.0777343	0	1	1
HTH_IclR [PF09339.13]	33190	9	860	0	0.233203	0	1	1
HTH_Tnp_IS630 [PF01710.19]	33190	3	860	0	0.0777343	0	1	1
HTH_Tnp_Tc3_1 [PF11427.11]	33190	7	860	0	0.18138	0	1	1
HTH_Tnp_Tc3_2 [PF01498.21]	33190	6	860	0	0.155469	0	1	1
HTH_Tnp_Tc5 [PF03221.19]	33190	2	860	0	0.0518228	0	1	1
HTH_psq [PF05225.19]	33190	2	860	0	0.0518228	0	1	1
HUN [PF08729.13]	33190	1	860	0	0.0259114	0	1	1
HYLS1_C [PF15311.9]	33190	1	860	0	0.0259114	0	1	1
HYPK_UBA [PF19026.3]	33190	2	860	0	0.0518228	0	1	1
HYR [PF02494.19]	33190	3	860	0	0.0777343	0	1	1
Ham1p_like [PF01725.19]	33190	1	860	0	0.0259114	0	1	1
Hamartin [PF04388.15]	33190	1	860	0	0.0259114	0	1	1
Haspin_kinase [PF12330.11]	33190	1	860	0	0.0259114	0	1	1
Hat1_N [PF10394.12]	33190	1	860	0	0.0259114	0	1	1
HeH [PF12949.10]	33190	1	860	0	0.0259114	0	1	1
He_PIG [PF05345.15]	33190	1	860	0	0.0259114	0	1	1
Headcase [PF16002.8]	33190	1	860	0	0.0259114	0	1	1
Helicase_C_2 [PF13307.9]	33190	4	860	0	0.103646	0	1	1
Helicase_C_3 [PF13625.9]	33190	1	860	0	0.0259114	0	1	1
Helicase_C_4 [PF13871.9]	33190	1	860	0	0.0259114	0	1	1
Helicase_PWI [PF18149.4]	33190	1	860	0	0.0259114	0	1	1
Helicase_RecD [PF05127.17]	33190	4	860	0	0.103646	0	1	1
Helitron_like_N [PF14214.9]	33190	15	860	0	0.388671	0	1	1
Hemopexin [PF00045.22]	33190	2	860	0	0.0518228	0	1	1
Hep_59 [PF07052.14]	33190	1	860	0	0.0259114	0	1	1
Herpes_UL52 [PF03121.18]	33190	1	860	0	0.0259114	0	1	1
Herpes_gE_N [PF20418.1]	33190	1	860	0	0.0259114	0	1	1
Hexapep [PF00132.27]	33190	4	860	0	0.103646	0	1	1
Hexokinase_1 [PF00349.24]	33190	9	860	0	0.233203	0	1	1
Hexokinase_2 [PF03727.19]	33190	8	860	0	0.207291	0	1	1
HgmA_C [PF04209.16]	33190	1	860	0	0.0259114	0	1	1
HgmA_N [PF20510.1]	33190	1	860	0	0.0259114	0	1	1
HhH-GPD [PF00730.28]	33190	2	860	0	0.0518228	0	1	1
Hid1 [PF12722.10]	33190	2	860	0	0.0518228	0	1	1
Hint [PF01079.23]	33190	5	860	0	0.129557	0	1	1
Hira [PF07569.14]	33190	1	860	0	0.0259114	0	1	1
HisK-N-like [PF20302.1]	33190	1	860	0	0.0259114	0	1	1
His_Phos_1 [PF00300.25]	33190	12	860	0	0.310937	0	1	1
His_biosynth [PF00977.24]	33190	1	860	0	0.0259114	0	1	1
Hist_deacetyl [PF00850.22]	33190	9	860	0	0.233203	0	1	1
Histone [PF00125.27]	33190	53	860	1	1.37331	0.72817	1	1
Histone_H2A_C [PF16211.8]	33190	18	860	0	0.466406	0	1	1
HlyIII [PF03006.23]	33190	5	860	0	0.129557	0	1	1
Hmw_CFAP97 [PF13879.9]	33190	1	860	0	0.0259114	0	1	1
Homeobox_KN [PF05920.14]	33190	14	860	0	0.36276	0	1	1
HpcH_HpaI [PF03328.17]	33190	1	860	0	0.0259114	0	1	1
Hrs_helical [PF12210.11]	33190	1	860	0	0.0259114	0	1	1
HtrL_YibB [PF09612.13]	33190	1	860	0	0.0259114	0	1	1
Hus1 [PF04005.15]	33190	1	860	0	0.0259114	0	1	1
HyaE [PF07449.14]	33190	1	860	0	0.0259114	0	1	1
Hyccin [PF09790.12]	33190	1	860	0	0.0259114	0	1	1
Hyd_WA [PF06462.15]	33190	2	860	0	0.0518228	0	1	1
Hydant_A_C [PF19278.2]	33190	1	860	0	0.0259114	0	1	1
Hydant_A_N [PF05378.16]	33190	1	860	0	0.0259114	0	1	1
Hydantoinase_A [PF01968.21]	33190	1	860	0	0.0259114	0	1	1
Hydantoinase_B [PF02538.17]	33190	1	860	0	0.0259114	0	1	1
Hydrolase [PF00702.29]	33190	29	860	0	0.751431	0	1	1
Hydrolase_3 [PF08282.15]	33190	8	860	0	0.207291	0	1	1
Hydrolase_6 [PF13344.9]	33190	3	860	0	0.0777343	0	1	1
Hydrolase_like [PF13242.9]	33190	7	860	0	0.18138	0	1	1
I-EGF_1 [PF18372.4]	33190	1	860	0	0.0259114	0	1	1
IATP [PF04568.15]	33190	1	860	0	0.0259114	0	1	1
IBB [PF01749.23]	33190	3	860	0	0.0777343	0	1	1
IBN_N [PF03810.22]	33190	4	860	0	0.103646	0	1	1
IBR [PF01485.24]	33190	11	860	0	0.285026	0	1	1
ICAP-1_inte_bdg [PF10480.12]	33190	2	860	0	0.0518228	0	1	1
ICL [PF00463.24]	33190	1	860	0	0.0259114	0	1	1
ICMT [PF04140.17]	33190	1	860	0	0.0259114	0	1	1
IDO [PF01231.21]	33190	1	860	0	0.0259114	0	1	1
IF-2 [PF11987.11]	33190	2	860	0	0.0518228	0	1	1
IF-2B [PF01008.20]	33190	4	860	0	0.103646	0	1	1
IF2_N [PF04760.18]	33190	1	860	0	0.0259114	0	1	1
IF4E [PF01652.21]	33190	4	860	0	0.103646	0	1	1
IFRD [PF05004.16]	33190	1	860	0	0.0259114	0	1	1
IFRD_C [PF04836.15]	33190	1	860	0	0.0259114	0	1	1
IFT20 [PF14931.9]	33190	1	860	0	0.0259114	0	1	1
IFT43 [PF15305.9]	33190	1	860	0	0.0259114	0	1	1
IFT46_B_C [PF12317.11]	33190	1	860	0	0.0259114	0	1	1
IFT57 [PF10498.12]	33190	2	860	0	0.0518228	0	1	1
IFT81_CH [PF18383.4]	33190	1	860	0	0.0259114	0	1	1
IGFBP [PF00219.21]	33190	1	860	0	0.0259114	0	1	1
IIGP [PF05049.16]	33190	1	860	0	0.0259114	0	1	1
IKI3 [PF04762.15]	33190	2	860	0	0.0518228	0	1	1
IL17 [PF06083.14]	33190	2	860	0	0.0518228	0	1	1
ILEI [PF15711.8]	33190	1	860	0	0.0259114	0	1	1
IMD [PF08397.14]	33190	1	860	0	0.0259114	0	1	1
IML1 [PF12257.11]	33190	1	860	0	0.0259114	0	1	1
IMPDH [PF00478.28]	33190	4	860	0	0.103646	0	1	1
IMS [PF00817.23]	33190	3	860	0	0.0777343	0	1	1
IMS_C [PF11799.11]	33190	3	860	0	0.0777343	0	1	1
IMS_HHH [PF11798.11]	33190	1	860	0	0.0259114	0	1	1
INCENP_ARK-bind [PF03941.18]	33190	1	860	0	0.0259114	0	1	1
ING [PF12998.10]	33190	3	860	0	0.0777343	0	1	1
INTS2 [PF14750.9]	33190	1	860	0	0.0259114	0	1	1
INTS5_C [PF14838.9]	33190	1	860	0	0.0259114	0	1	1
INTS5_N [PF14837.9]	33190	1	860	0	0.0259114	0	1	1
IPK [PF03770.19]	33190	3	860	0	0.0777343	0	1	1
IPP-2 [PF04979.17]	33190	1	860	0	0.0259114	0	1	1
IPPT [PF01715.20]	33190	1	860	0	0.0259114	0	1	1
IPT [PF01745.19]	33190	1	860	0	0.0259114	0	1	1
IP_trans [PF02121.21]	33190	4	860	0	0.103646	0	1	1
IQ [PF00612.30]	33190	12	860	0	0.310937	0	1	1
IQ_SEC7_PH [PF16453.8]	33190	1	860	0	0.0259114	0	1	1
IRF-2BP1_2 [PF11261.11]	33190	1	860	0	0.0259114	0	1	1
IRK [PF01007.23]	33190	3	860	0	0.0777343	0	1	1
IRK_C [PF17655.4]	33190	4	860	0	0.103646	0	1	1
IRS [PF02174.20]	33190	1	860	0	0.0259114	0	1	1
IU_nuc_hydro [PF01156.22]	33190	2	860	0	0.0518228	0	1	1
I_LWEQ [PF01608.20]	33190	2	860	0	0.0518228	0	1	1
IgGFc_binding [PF17517.5]	33190	1	860	0	0.0259114	0	1	1
Ig_5 [PF16681.8]	33190	13	860	0	0.336848	0	1	1
Ig_mannosidase [PF17753.4]	33190	1	860	0	0.0259114	0	1	1
Ima1_N [PF09779.12]	33190	1	860	0	0.0259114	0	1	1
Img2 [PF05046.17]	33190	1	860	0	0.0259114	0	1	1
Iml2-TPR_39 [PF10300.12]	33190	1	860	0	0.0259114	0	1	1
Importin_rep_4 [PF18808.4]	33190	2	860	0	0.0518228	0	1	1
Importin_rep_5 [PF18816.4]	33190	1	860	0	0.0259114	0	1	1
Importin_rep_6 [PF18829.4]	33190	2	860	0	0.0518228	0	1	1
InaF-motif [PF15018.9]	33190	1	860	0	0.0259114	0	1	1
Indigoidine_A [PF04227.15]	33190	1	860	0	0.0259114	0	1	1
Inhibitor_I29 [PF08246.15]	33190	5	860	0	0.129557	0	1	1
Innexin [PF00876.21]	33190	26	860	0	0.673697	0	1	1
Inos-1-P_synth [PF01658.20]	33190	1	860	0	0.0259114	0	1	1
Inp1 [PF12634.10]	33190	1	860	0	0.0259114	0	1	1
Ins145_P3_rec [PF08709.14]	33190	2	860	0	0.0518228	0	1	1
Ins_P5_2-kin [PF06090.15]	33190	1	860	0	0.0259114	0	1	1
Ins_beta [PF03488.17]	33190	3	860	0	0.0777343	0	1	1
Insc_C [PF19427.2]	33190	1	860	0	0.0259114	0	1	1
Insulin [PF00049.21]	33190	2	860	0	0.0518228	0	1	1
IntS14_C [PF20504.1]	33190	1	860	0	0.0259114	0	1	1
Integrin_B_tail [PF07965.15]	33190	1	860	0	0.0259114	0	1	1
Integrin_alpha2 [PF08441.15]	33190	2	860	0	0.0518228	0	1	1
Integrin_b_cyt [PF08725.14]	33190	1	860	0	0.0259114	0	1	1
Integrin_beta [PF00362.21]	33190	1	860	0	0.0259114	0	1	1
Ints3_N [PF10189.12]	33190	1	860	0	0.0259114	0	1	1
Intu_longin_1 [PF19031.3]	33190	1	860	0	0.0259114	0	1	1
Intu_longin_2 [PF19032.3]	33190	1	860	0	0.0259114	0	1	1
Intu_longin_3 [PF19033.3]	33190	1	860	0	0.0259114	0	1	1
Ipi1_N [PF12333.11]	33190	1	860	0	0.0259114	0	1	1
Iso_dh [PF00180.23]	33190	8	860	0	0.207291	0	1	1
Isochorismatase [PF00857.23]	33190	3	860	0	0.0777343	0	1	1
Ist1 [PF03398.17]	33190	1	860	0	0.0259114	0	1	1
Isy1 [PF06246.15]	33190	1	860	0	0.0259114	0	1	1
Itfg2 [PF15907.8]	33190	1	860	0	0.0259114	0	1	1
Iwr1 [PF08574.13]	33190	1	860	0	0.0259114	0	1	1
JAB [PF01398.24]	33190	9	860	0	0.233203	0	1	1
JAMP [PF05571.15]	33190	1	860	0	0.0259114	0	1	1
JHD [PF17811.4]	33190	1	860	0	0.0259114	0	1	1
JIP_LZII [PF16471.8]	33190	1	860	0	0.0259114	0	1	1
Jagunal [PF07086.15]	33190	1	860	0	0.0259114	0	1	1
Jiraiya [PF15038.9]	33190	1	860	0	0.0259114	0	1	1
Jiv90 [PF14901.9]	33190	1	860	0	0.0259114	0	1	1
JmjC [PF02373.25]	33190	9	860	0	0.233203	0	1	1
JmjC_2 [PF08007.15]	33190	2	860	0	0.0518228	0	1	1
JmjN [PF02375.20]	33190	2	860	0	0.0518228	0	1	1
Jnk-SapK_ap_N [PF09744.12]	33190	2	860	0	0.0518228	0	1	1
Josephin [PF02099.20]	33190	1	860	0	0.0259114	0	1	1
KA1 [PF02149.22]	33190	2	860	0	0.0518228	0	1	1
KAP [PF05804.15]	33190	1	860	0	0.0259114	0	1	1
KAP_NTPase [PF07693.17]	33190	1	860	0	0.0259114	0	1	1
KASH [PF10541.12]	33190	1	860	0	0.0259114	0	1	1
KAsynt_C_assoc [PF16197.8]	33190	2	860	0	0.0518228	0	1	1
KCNQ_channel [PF03520.17]	33190	1	860	0	0.0259114	0	1	1
KELK [PF15796.8]	33190	1	860	0	0.0259114	0	1	1
KH_1 [PF00013.32]	33190	25	860	0	0.647785	0	1	1
KH_10 [PF17905.4]	33190	1	860	0	0.0259114	0	1	1
KH_2 [PF07650.20]	33190	9	860	0	0.233203	0	1	1
KH_4 [PF13083.9]	33190	2	860	0	0.0518228	0	1	1
KH_6 [PF15985.8]	33190	2	860	0	0.0518228	0	1	1
KH_8 [PF17903.4]	33190	1	860	0	0.0259114	0	1	1
KH_9 [PF17904.4]	33190	1	860	0	0.0259114	0	1	1
KIF1B [PF12423.11]	33190	3	860	0	0.0777343	0	1	1
KIX [PF02172.19]	33190	1	860	0	0.0259114	0	1	1
KIX_2 [PF16987.8]	33190	1	860	0	0.0259114	0	1	1
KLRAQ [PF10205.12]	33190	1	860	0	0.0259114	0	1	1
KN17_SH3 [PF18131.4]	33190	1	860	0	0.0259114	0	1	1
KN_motif [PF12075.11]	33190	1	860	0	0.0259114	0	1	1
KOW [PF00467.32]	33190	5	860	0	0.129557	0	1	1
KPBB_C [PF19292.2]	33190	2	860	0	0.0518228	0	1	1
KTI12 [PF08433.13]	33190	3	860	0	0.0777343	0	1	1
Katanin_con80 [PF13925.9]	33190	1	860	0	0.0259114	0	1	1
Kazal_1 [PF00050.24]	33190	2	860	0	0.0518228	0	1	1
Kazal_2 [PF07648.18]	33190	3	860	0	0.0777343	0	1	1
Kelch_1 [PF01344.28]	33190	29	860	0	0.751431	0	1	1
Kelch_2 [PF07646.18]	33190	24	860	0	0.621874	0	1	1
Kelch_3 [PF13415.9]	33190	24	860	0	0.621874	0	1	1
Kelch_4 [PF13418.9]	33190	26	860	0	0.673697	0	1	1
Kelch_5 [PF13854.9]	33190	18	860	0	0.466406	0	1	1
Kelch_6 [PF13964.9]	33190	26	860	0	0.673697	0	1	1
Ketoacyl-synt_C [PF02801.25]	33190	3	860	0	0.0777343	0	1	1
Kiaa1109_N [PF20413.1]	33190	1	860	0	0.0259114	0	1	1
Kin17_mid [PF10357.12]	33190	1	860	0	0.0259114	0	1	1
Kindlin_2_N [PF18124.4]	33190	1	860	0	0.0259114	0	1	1
Kinesin [PF00225.26]	33190	18	860	0	0.466406	0	1	1
Kinesin_assoc [PF16183.8]	33190	2	860	0	0.0518228	0	1	1
Kri1 [PF05178.15]	33190	1	860	0	0.0259114	0	1	1
Kri1_C [PF12936.10]	33190	1	860	0	0.0259114	0	1	1
Kringle [PF00051.21]	33190	2	860	0	0.0518228	0	1	1
KshA_C [PF19298.2]	33190	1	860	0	0.0259114	0	1	1
Ku [PF02735.19]	33190	2	860	0	0.0518228	0	1	1
Ku_C [PF03730.17]	33190	1	860	0	0.0259114	0	1	1
Ku_N [PF03731.18]	33190	2	860	0	0.0518228	0	1	1
KxDL [PF10241.12]	33190	1	860	0	0.0259114	0	1	1
L27 [PF02828.19]	33190	2	860	0	0.0518228	0	1	1
L27_1 [PF09058.13]	33190	1	860	0	0.0259114	0	1	1
L51_S25_CI-B8 [PF05047.19]	33190	3	860	0	0.0777343	0	1	1
LAG1-DNAbind [PF09271.14]	33190	1	860	0	0.0259114	0	1	1
LAIKA [PF19256.2]	33190	1	860	0	0.0259114	0	1	1
LAMTOR [PF15454.9]	33190	1	860	0	0.0259114	0	1	1
LAMTOR5 [PF16672.8]	33190	2	860	0	0.0518228	0	1	1
LANC_like [PF05147.16]	33190	1	860	0	0.0259114	0	1	1
LBP_BPI_CETP_C [PF02886.20]	33190	17	860	0	0.440494	0	1	1
LCAT [PF02450.18]	33190	2	860	0	0.0518228	0	1	1
LCM [PF04072.17]	33190	1	860	0	0.0259114	0	1	1
LEM [PF03020.18]	33190	3	860	0	0.0777343	0	1	1
LETM1_RBD [PF07766.16]	33190	2	860	0	0.0518228	0	1	1
LIAS_N [PF16881.8]	33190	1	860	0	0.0259114	0	1	1
LID [PF17916.4]	33190	1	860	0	0.0259114	0	1	1
LIDHydrolase [PF10230.12]	33190	1	860	0	0.0259114	0	1	1
LIG3_BRCT [PF16759.8]	33190	1	860	0	0.0259114	0	1	1
LIM [PF00412.25]	33190	31	860	0	0.803254	0	1	1
LIM_bind [PF01803.19]	33190	1	860	0	0.0259114	0	1	1
LIN37 [PF15306.9]	33190	1	860	0	0.0259114	0	1	1
LIN52 [PF10044.12]	33190	1	860	0	0.0259114	0	1	1
LIN9_C [PF19438.2]	33190	1	860	0	0.0259114	0	1	1
LLGL [PF08366.16]	33190	2	860	0	0.0518228	0	1	1
LMBR1 [PF04791.19]	33190	3	860	0	0.0777343	0	1	1
LMWPc [PF01451.24]	33190	1	860	0	0.0259114	0	1	1
LNS2 [PF08235.16]	33190	1	860	0	0.0259114	0	1	1
LOH1CR12 [PF10158.12]	33190	1	860	0	0.0259114	0	1	1
LON_substr_bdg [PF02190.19]	33190	3	860	0	0.0777343	0	1	1
LRAT [PF04970.16]	33190	1	860	0	0.0259114	0	1	1
LRRCT [PF01463.27]	33190	1	860	0	0.0259114	0	1	1
LRRFIP [PF09738.12]	33190	1	860	0	0.0259114	0	1	1
LRRNT [PF01462.21]	33190	4	860	0	0.103646	0	1	1
LRR_1 [PF00560.36]	33190	26	860	0	0.673697	0	1	1
LRR_5 [PF13306.9]	33190	18	860	0	0.466406	0	1	1
LRR_6 [PF13516.9]	33190	18	860	0	0.466406	0	1	1
LRR_9 [PF14580.9]	33190	18	860	0	0.466406	0	1	1
LSDAT_euk [PF18139.4]	33190	3	860	0	0.0777343	0	1	1
LSDAT_prok [PF18171.4]	33190	3	860	0	0.0777343	0	1	1
LSM [PF01423.25]	33190	17	860	0	0.440494	0	1	1
LSM14 [PF12701.10]	33190	1	860	0	0.0259114	0	1	1
LTD [PF00932.22]	33190	7	860	0	0.18138	0	1	1
LTV [PF04180.17]	33190	1	860	0	0.0259114	0	1	1
LUC7 [PF03194.18]	33190	3	860	0	0.0777343	0	1	1
LZ3wCH [PF18517.4]	33190	1	860	0	0.0259114	0	1	1
La [PF05383.20]	33190	3	860	0	0.0777343	0	1	1
Laa1_Sip1_HTR5 [PF20210.1]	33190	1	860	0	0.0259114	0	1	1
Lactamase_B_2 [PF12706.10]	33190	6	860	0	0.155469	0	1	1
Lactamase_B_3 [PF13483.9]	33190	2	860	0	0.0518228	0	1	1
Lactamase_B_4 [PF13691.9]	33190	1	860	0	0.0259114	0	1	1
Lactamase_B_6 [PF16661.8]	33190	4	860	0	0.103646	0	1	1
Laminin_B [PF00052.21]	33190	5	860	0	0.129557	0	1	1
Laminin_EGF [PF00053.27]	33190	17	860	0	0.440494	0	1	1
Laminin_G_1 [PF00054.26]	33190	15	860	0	0.388671	0	1	1
Laminin_G_2 [PF02210.27]	33190	17	860	0	0.440494	0	1	1
Laminin_G_3 [PF13385.9]	33190	7	860	0	0.18138	0	1	1
Laminin_II [PF06009.15]	33190	1	860	0	0.0259114	0	1	1
Laminin_N [PF00055.20]	33190	5	860	0	0.129557	0	1	1
Lamprin [PF06403.14]	33190	1	860	0	0.0259114	0	1	1
Laps [PF10169.12]	33190	1	860	0	0.0259114	0	1	1
Las1 [PF04031.16]	33190	2	860	0	0.0518228	0	1	1
Ldh_2 [PF02615.17]	33190	4	860	0	0.103646	0	1	1
Lectin_leg-like [PF03388.16]	33190	3	860	0	0.0777343	0	1	1
Leo1 [PF04004.16]	33190	1	860	0	0.0259114	0	1	1
LepA_C [PF06421.15]	33190	1	860	0	0.0259114	0	1	1
Lgl_C [PF08596.13]	33190	1	860	0	0.0259114	0	1	1
Lig_chan [PF00060.29]	33190	10	860	0	0.259114	0	1	1
Lig_chan-Glu_bd [PF10613.12]	33190	9	860	0	0.233203	0	1	1
Linker_histone [PF00538.22]	33190	4	860	0	0.103646	0	1	1
Lipase_2 [PF01674.21]	33190	6	860	0	0.155469	0	1	1
Lipase_GDSL [PF00657.25]	33190	7	860	0	0.18138	0	1	1
Lipase_GDSL_2 [PF13472.9]	33190	1	860	0	0.0259114	0	1	1
Lipid_DES [PF08557.13]	33190	2	860	0	0.0518228	0	1	1
Lipid_desat [PF10520.12]	33190	1	860	0	0.0259114	0	1	1
Lipin_N [PF04571.17]	33190	1	860	0	0.0259114	0	1	1
LisH [PF08513.14]	33190	5	860	0	0.129557	0	1	1
LisH_TPL [PF17814.4]	33190	2	860	0	0.0518228	0	1	1
Lon_C [PF05362.16]	33190	2	860	0	0.0518228	0	1	1
Longin [PF13774.9]	33190	2	860	0	0.0518228	0	1	1
LsmAD [PF06741.16]	33190	1	860	0	0.0259114	0	1	1
Lung_7-TM_R [PF06814.16]	33190	2	860	0	0.0518228	0	1	1
Lustrin_cystein [PF14625.9]	33190	19	860	0	0.492317	0	1	1
Lyase_aromatic [PF00221.22]	33190	1	860	0	0.0259114	0	1	1
Lycopene_cycl [PF05834.15]	33190	1	860	0	0.0259114	0	1	1
LysM [PF01476.23]	33190	4	860	0	0.103646	0	1	1
MA3 [PF02847.20]	33190	2	860	0	0.0518228	0	1	1
MADF_DNA_bdg [PF10545.12]	33190	25	860	0	0.647785	0	1	1
MAGE [PF01454.22]	33190	1	860	0	0.0259114	0	1	1
MAM [PF00629.26]	33190	8	860	0	0.207291	0	1	1
MAP3K_TRAF_bd [PF13281.9]	33190	1	860	0	0.0259114	0	1	1
MAP65_ASE1 [PF03999.15]	33190	1	860	0	0.0259114	0	1	1
MAPKK1_Int [PF08923.13]	33190	1	860	0	0.0259114	0	1	1
MARVEL [PF01284.26]	33190	4	860	0	0.103646	0	1	1
MAS20 [PF02064.18]	33190	1	860	0	0.0259114	0	1	1
MAT1 [PF06391.16]	33190	1	860	0	0.0259114	0	1	1
MATH [PF00917.29]	33190	6	860	0	0.155469	0	1	1
MBD [PF01429.22]	33190	2	860	0	0.0518228	0	1	1
MBD_C [PF14048.9]	33190	1	860	0	0.0259114	0	1	1
MBDa [PF16564.8]	33190	1	860	0	0.0259114	0	1	1
MBF1 [PF08523.13]	33190	1	860	0	0.0259114	0	1	1
MBOAT [PF03062.22]	33190	10	860	0	0.259114	0	1	1
MBT [PF02820.21]	33190	3	860	0	0.0777343	0	1	1
MCD [PF05292.14]	33190	1	860	0	0.0259114	0	1	1
MCD_N [PF17408.5]	33190	1	860	0	0.0259114	0	1	1
MCM [PF00493.26]	33190	8	860	0	0.207291	0	1	1
MCM2_N [PF12619.11]	33190	1	860	0	0.0259114	0	1	1
MCM6_C [PF18263.4]	33190	1	860	0	0.0259114	0	1	1
MCM_N [PF14551.9]	33190	6	860	0	0.155469	0	1	1
MCM_OB [PF17207.6]	33190	6	860	0	0.155469	0	1	1
MCM_bind [PF09739.12]	33190	1	860	0	0.0259114	0	1	1
MCM_lid [PF17855.4]	33190	6	860	0	0.155469	0	1	1
MCRS_N [PF13325.9]	33190	1	860	0	0.0259114	0	1	1
MCU [PF04678.16]	33190	1	860	0	0.0259114	0	1	1
MDD_C [PF18376.4]	33190	1	860	0	0.0259114	0	1	1
MEA1 [PF06910.14]	33190	1	860	0	0.0259114	0	1	1
MEIOC [PF15189.9]	33190	1	860	0	0.0259114	0	1	1
MEKK4_N [PF19431.2]	33190	1	860	0	0.0259114	0	1	1
MENTAL [PF10457.12]	33190	1	860	0	0.0259114	0	1	1
MFAP1 [PF06991.14]	33190	1	860	0	0.0259114	0	1	1
MFS_1_like [PF12832.10]	33190	6	860	0	0.155469	0	1	1
MFS_2 [PF13347.9]	33190	3	860	0	0.0777343	0	1	1
MFS_4 [PF06779.17]	33190	3	860	0	0.0777343	0	1	1
MFS_5 [PF05631.17]	33190	2	860	0	0.0518228	0	1	1
MGAT2 [PF05060.17]	33190	1	860	0	0.0259114	0	1	1
MGS [PF02142.25]	33190	2	860	0	0.0518228	0	1	1
MH1 [PF03165.19]	33190	7	860	0	0.18138	0	1	1
MH2 [PF03166.17]	33190	7	860	0	0.18138	0	1	1
MIB_HERC2 [PF06701.16]	33190	1	860	0	0.0259114	0	1	1
MID_MedPIWI [PF18296.4]	33190	1	860	0	0.0259114	0	1	1
MIF4G [PF02854.22]	33190	5	860	0	0.129557	0	1	1
MIF4G_like [PF09088.14]	33190	1	860	0	0.0259114	0	1	1
MIF4G_like_2 [PF09090.14]	33190	1	860	0	0.0259114	0	1	1
MIG-14_Wnt-bd [PF06664.15]	33190	2	860	0	0.0518228	0	1	1
MINDY_DUB [PF04424.16]	33190	1	860	0	0.0259114	0	1	1
MIOX [PF05153.18]	33190	1	860	0	0.0259114	0	1	1
MIP [PF00230.23]	33190	10	860	0	0.259114	0	1	1
MIP-T3 [PF10243.12]	33190	1	860	0	0.0259114	0	1	1
MIP-T3_C [PF17749.4]	33190	1	860	0	0.0259114	0	1	1
MIR [PF02815.22]	33190	3	860	0	0.0777343	0	1	1
MIT [PF04212.21]	33190	4	860	0	0.103646	0	1	1
MIT_C [PF16565.8]	33190	1	860	0	0.0259114	0	1	1
MIX23 [PF09774.12]	33190	1	860	0	0.0259114	0	1	1
MKLP1_Arf_bdg [PF16540.8]	33190	1	860	0	0.0259114	0	1	1
MMACHC [PF16690.8]	33190	1	860	0	0.0259114	0	1	1
MMADHC [PF10229.12]	33190	1	860	0	0.0259114	0	1	1
MMPL [PF03176.18]	33190	5	860	0	0.129557	0	1	1
MMR_HSR1_Xtn [PF16897.8]	33190	2	860	0	0.0518228	0	1	1
MMS19_C [PF12460.11]	33190	3	860	0	0.0777343	0	1	1
MMS19_N [PF14500.9]	33190	1	860	0	0.0259114	0	1	1
MMS1_N [PF10433.12]	33190	3	860	0	0.0777343	0	1	1
MMgT [PF10270.12]	33190	1	860	0	0.0259114	0	1	1
MOFRL [PF05161.16]	33190	1	860	0	0.0259114	0	1	1
MOLO1 [PF17175.7]	33190	8	860	0	0.207291	0	1	1
MOR2-PAG1_C [PF14225.9]	33190	1	860	0	0.0259114	0	1	1
MOR2-PAG1_N [PF14222.9]	33190	1	860	0	0.0259114	0	1	1
MORN [PF02493.23]	33190	1	860	0	0.0259114	0	1	1
MOSC [PF03473.20]	33190	3	860	0	0.0777343	0	1	1
MOSC_N [PF03476.19]	33190	3	860	0	0.0777343	0	1	1
MOZ_SAS [PF01853.21]	33190	6	860	0	0.155469	0	1	1
MPC [PF03650.16]	33190	4	860	0	0.103646	0	1	1
MPP6 [PF10175.12]	33190	1	860	0	0.0259114	0	1	1
MRF_C2 [PF13888.9]	33190	1	860	0	0.0259114	0	1	1
MRG [PF05712.16]	33190	3	860	0	0.0777343	0	1	1
MRP-L27 [PF09809.12]	33190	1	860	0	0.0259114	0	1	1
MRP-L28 [PF09812.12]	33190	1	860	0	0.0259114	0	1	1
MRP-L46 [PF11788.11]	33190	1	860	0	0.0259114	0	1	1
MRP-L47 [PF06984.16]	33190	1	860	0	0.0259114	0	1	1
MRP-L51 [PF10244.12]	33190	1	860	0	0.0259114	0	1	1
MRP-S22 [PF10245.12]	33190	1	860	0	0.0259114	0	1	1
MRP-S23 [PF10484.12]	33190	1	860	0	0.0259114	0	1	1
MRP-S24 [PF14955.9]	33190	1	860	0	0.0259114	0	1	1
MRP-S26 [PF14943.9]	33190	1	860	0	0.0259114	0	1	1
MRP-S27 [PF10037.12]	33190	1	860	0	0.0259114	0	1	1
MRP-S28 [PF10213.12]	33190	1	860	0	0.0259114	0	1	1
MRP-S31 [PF15433.9]	33190	1	860	0	0.0259114	0	1	1
MRP-S32 [PF10210.12]	33190	1	860	0	0.0259114	0	1	1
MRP-S33 [PF08293.14]	33190	1	860	0	0.0259114	0	1	1
MRP-S34 [PF16053.8]	33190	1	860	0	0.0259114	0	1	1
MRP-S35 [PF10246.12]	33190	1	860	0	0.0259114	0	1	1
MRPL52 [PF18699.4]	33190	1	860	0	0.0259114	0	1	1
MT [PF12777.10]	33190	2	860	0	0.0518228	0	1	1
MT-A70 [PF05063.17]	33190	1	860	0	0.0259114	0	1	1
MTA_R1 [PF17226.5]	33190	1	860	0	0.0259114	0	1	1
MTHFR [PF02219.20]	33190	1	860	0	0.0259114	0	1	1
MTP_lip_bd [PF19444.2]	33190	1	860	0	0.0259114	0	1	1
MTS [PF05175.17]	33190	19	860	0	0.492317	0	1	1
MULE [PF10551.12]	33190	17	860	0	0.440494	0	1	1
MUN [PF06292.20]	33190	2	860	0	0.0518228	0	1	1
MWFE [PF15879.8]	33190	1	860	0	0.0259114	0	1	1
MYRF_ICA [PF13887.9]	33190	1	860	0	0.0259114	0	1	1
Macin [PF14865.9]	33190	4	860	0	0.103646	0	1	1
Macoilin [PF09726.12]	33190	1	860	0	0.0259114	0	1	1
Macro [PF01661.24]	33190	2	860	0	0.0518228	0	1	1
Mad3_BUB1_I [PF08311.15]	33190	1	860	0	0.0259114	0	1	1
Maelstrom [PF13017.9]	33190	2	860	0	0.0518228	0	1	1
Maf [PF02545.17]	33190	1	860	0	0.0259114	0	1	1
Maf1 [PF09174.13]	33190	1	860	0	0.0259114	0	1	1
MafB19-deam [PF14437.9]	33190	3	860	0	0.0777343	0	1	1
Mago-bind [PF09282.13]	33190	1	860	0	0.0259114	0	1	1
Mago_nashi [PF02792.17]	33190	1	860	0	0.0259114	0	1	1
Mak10 [PF04112.16]	33190	1	860	0	0.0259114	0	1	1
Mak16 [PF04874.17]	33190	1	860	0	0.0259114	0	1	1
Malate_synthase [PF01274.25]	33190	1	860	0	0.0259114	0	1	1
Malectin [PF11721.11]	33190	1	860	0	0.0259114	0	1	1
Malic_M [PF03949.18]	33190	7	860	0	0.18138	0	1	1
Mannosyl_trans [PF05007.16]	33190	1	860	0	0.0259114	0	1	1
Mannosyl_trans2 [PF04188.16]	33190	1	860	0	0.0259114	0	1	1
MaoC_dehydrat_N [PF13452.9]	33190	1	860	0	0.0259114	0	1	1
MaoC_dehydratas [PF01575.22]	33190	1	860	0	0.0259114	0	1	1
Mat89Bb [PF10221.12]	33190	1	860	0	0.0259114	0	1	1
Mbeg1-like [PF11187.11]	33190	1	860	0	0.0259114	0	1	1
Mcl1_mid [PF12341.11]	33190	1	860	0	0.0259114	0	1	1
Mcm10 [PF09332.14]	33190	1	860	0	0.0259114	0	1	1
MeaB [PF03308.19]	33190	1	860	0	0.0259114	0	1	1
Meckelin [PF09773.12]	33190	1	860	0	0.0259114	0	1	1
Med10 [PF09748.12]	33190	1	860	0	0.0259114	0	1	1
Med11 [PF10280.12]	33190	1	860	0	0.0259114	0	1	1
Med12 [PF09497.13]	33190	1	860	0	0.0259114	0	1	1
Med12-LCEWAV [PF12145.11]	33190	1	860	0	0.0259114	0	1	1
Med13_C [PF06333.15]	33190	1	860	0	0.0259114	0	1	1
Med13_N [PF11597.11]	33190	1	860	0	0.0259114	0	1	1
Med14 [PF08638.14]	33190	1	860	0	0.0259114	0	1	1
Med15 [PF09606.13]	33190	1	860	0	0.0259114	0	1	1
Med18 [PF09637.13]	33190	1	860	0	0.0259114	0	1	1
Med19 [PF10278.12]	33190	1	860	0	0.0259114	0	1	1
Med20 [PF08612.14]	33190	1	860	0	0.0259114	0	1	1
Med21 [PF11221.11]	33190	1	860	0	0.0259114	0	1	1
Med22 [PF06179.15]	33190	1	860	0	0.0259114	0	1	1
Med23 [PF11573.11]	33190	1	860	0	0.0259114	0	1	1
Med24_N [PF11277.11]	33190	1	860	0	0.0259114	0	1	1
Med26 [PF08711.14]	33190	4	860	0	0.103646	0	1	1
Med27 [PF11571.11]	33190	2	860	0	0.0518228	0	1	1
Med29 [PF11568.11]	33190	1	860	0	0.0259114	0	1	1
Med31 [PF05669.15]	33190	1	860	0	0.0259114	0	1	1
Med4 [PF10018.12]	33190	1	860	0	0.0259114	0	1	1
Med6 [PF04934.17]	33190	1	860	0	0.0259114	0	1	1
Med7 [PF05983.14]	33190	1	860	0	0.0259114	0	1	1
Med8 [PF10232.12]	33190	1	860	0	0.0259114	0	1	1
Med9 [PF07544.16]	33190	1	860	0	0.0259114	0	1	1
Meis_PKNOX_N [PF16493.8]	33190	2	860	0	0.0518228	0	1	1
Melibiase_2_C [PF17450.5]	33190	1	860	0	0.0259114	0	1	1
Membralin [PF09746.12]	33190	1	860	0	0.0259114	0	1	1
Memo [PF01875.20]	33190	1	860	0	0.0259114	0	1	1
Mesd [PF10185.12]	33190	1	860	0	0.0259114	0	1	1
MetW [PF07021.15]	33190	1	860	0	0.0259114	0	1	1
Met_10 [PF02475.19]	33190	4	860	0	0.103646	0	1	1
Met_gamma_lyase [PF06838.14]	33190	2	860	0	0.0518228	0	1	1
Met_synt_B12 [PF02965.20]	33190	1	860	0	0.0259114	0	1	1
Metallophos_C [PF14008.9]	33190	4	860	0	0.103646	0	1	1
Methyltr_RsmB-F [PF01189.20]	33190	3	860	0	0.0777343	0	1	1
Methyltransf_10 [PF05971.15]	33190	1	860	0	0.0259114	0	1	1
Methyltransf_15 [PF09445.13]	33190	2	860	0	0.0518228	0	1	1
Methyltransf_16 [PF10294.12]	33190	6	860	0	0.155469	0	1	1
Methyltransf_21 [PF05050.15]	33190	13	860	0	0.336848	0	1	1
Methyltransf_22 [PF13383.9]	33190	8	860	0	0.207291	0	1	1
Methyltransf_24 [PF13578.9]	33190	1	860	0	0.0259114	0	1	1
Methyltransf_28 [PF02636.20]	33190	1	860	0	0.0259114	0	1	1
Methyltransf_3 [PF01596.20]	33190	2	860	0	0.0518228	0	1	1
Methyltransf_32 [PF13679.9]	33190	1	860	0	0.0259114	0	1	1
Methyltransf_4 [PF02390.20]	33190	6	860	0	0.155469	0	1	1
Methyltransf_8 [PF05148.18]	33190	1	860	0	0.0259114	0	1	1
Methyltransf_9 [PF08003.14]	33190	1	860	0	0.0259114	0	1	1
Methyltransf_PK [PF05891.15]	33190	2	860	0	0.0518228	0	1	1
Methyltrn_RNA_3 [PF02598.20]	33190	1	860	0	0.0259114	0	1	1
Mg_trans_NIPA [PF05653.17]	33190	1	860	0	0.0259114	0	1	1
MgtE [PF01769.19]	33190	3	860	0	0.0777343	0	1	1
Mic1 [PF07035.15]	33190	1	860	0	0.0259114	0	1	1
Microtub_bd [PF16796.8]	33190	17	860	0	0.440494	0	1	1
Miff [PF05644.14]	33190	1	860	0	0.0259114	0	1	1
Miga [PF10265.12]	33190	1	860	0	0.0259114	0	1	1
Milton [PF12448.11]	33190	1	860	0	0.0259114	0	1	1
MipZ [PF09140.14]	33190	1	860	0	0.0259114	0	1	1
Mis12 [PF05859.15]	33190	1	860	0	0.0259114	0	1	1
Misat_Tub_SegII [PF10644.12]	33190	1	860	0	0.0259114	0	1	1
MitMem_reg [PF13012.9]	33190	4	860	0	0.103646	0	1	1
Mitoc_L55 [PF09776.12]	33190	1	860	0	0.0259114	0	1	1
Mitofilin [PF09731.12]	33190	1	860	0	0.0259114	0	1	1
Mlf1IP [PF10248.12]	33190	1	860	0	0.0259114	0	1	1
Mlh1_C [PF16413.8]	33190	1	860	0	0.0259114	0	1	1
Mnd1 [PF03962.18]	33190	1	860	0	0.0259114	0	1	1
MnmE_helical [PF12631.10]	33190	1	860	0	0.0259114	0	1	1
Mo-co_dimer [PF03404.19]	33190	1	860	0	0.0259114	0	1	1
Mo25 [PF08569.14]	33190	2	860	0	0.0518228	0	1	1
MoCF_biosynth [PF00994.27]	33190	3	860	0	0.0777343	0	1	1
MoCoBD_1 [PF02738.21]	33190	2	860	0	0.0518228	0	1	1
MoCoBD_2 [PF20256.1]	33190	3	860	0	0.0777343	0	1	1
MoaC [PF01967.24]	33190	1	860	0	0.0259114	0	1	1
MoaE [PF02391.20]	33190	1	860	0	0.0259114	0	1	1
Mob1_phocein [PF03637.20]	33190	4	860	0	0.103646	0	1	1
Mob_synth_C [PF06463.16]	33190	1	860	0	0.0259114	0	1	1
Mod_r [PF07200.16]	33190	1	860	0	0.0259114	0	1	1
MoeA_C [PF03454.18]	33190	1	860	0	0.0259114	0	1	1
MoeA_N [PF03453.20]	33190	1	860	0	0.0259114	0	1	1
Molybdopterin [PF00384.25]	33190	1	860	0	0.0259114	0	1	1
Mon2_C [PF16206.8]	33190	1	860	0	0.0259114	0	1	1
Morc6_S5 [PF17942.4]	33190	1	860	0	0.0259114	0	1	1
Moulting_cycle [PF04870.19]	33190	19	860	0	0.492317	0	1	1
Mpp10 [PF04006.15]	33190	1	860	0	0.0259114	0	1	1
Mpv17_PMP22 [PF04117.15]	33190	3	860	0	0.0777343	0	1	1
Mqo [PF06039.18]	33190	2	860	0	0.0518228	0	1	1
Mre11_DNA_bind [PF04152.17]	33190	1	860	0	0.0259114	0	1	1
Mss4 [PF04421.16]	33190	1	860	0	0.0259114	0	1	1
Mst1_SARAH [PF11629.11]	33190	1	860	0	0.0259114	0	1	1
MtN3_slv [PF03083.19]	33190	5	860	0	0.129557	0	1	1
Mt_ATP-synt_D [PF05873.15]	33190	1	860	0	0.0259114	0	1	1
Mur_ligase_C [PF02875.24]	33190	1	860	0	0.0259114	0	1	1
Mut7-C [PF01927.19]	33190	1	860	0	0.0259114	0	1	1
MutL_C [PF08676.14]	33190	1	860	0	0.0259114	0	1	1
MutS_I [PF01624.23]	33190	2	860	0	0.0518228	0	1	1
MutS_II [PF05188.20]	33190	3	860	0	0.0777343	0	1	1
MutS_III [PF05192.21]	33190	4	860	0	0.103646	0	1	1
MutS_IV [PF05190.21]	33190	3	860	0	0.0777343	0	1	1
MutS_V [PF00488.24]	33190	4	860	0	0.103646	0	1	1
Muted [PF14942.9]	33190	1	860	0	0.0259114	0	1	1
MyTH4 [PF00784.20]	33190	4	860	0	0.103646	0	1	1
Myb_Cef [PF11831.11]	33190	1	860	0	0.0259114	0	1	1
Myb_DNA-bind_4 [PF13837.9]	33190	4	860	0	0.103646	0	1	1
Myb_DNA-bind_5 [PF13873.9]	33190	6	860	0	0.155469	0	1	1
Myb_DNA-bind_6 [PF13921.9]	33190	6	860	0	0.155469	0	1	1
Myb_DNA-bind_7 [PF15963.8]	33190	1	860	0	0.0259114	0	1	1
Myb_DNA-binding [PF00249.34]	33190	10	860	0	0.259114	0	1	1
Myelin_PLP [PF01275.22]	33190	1	860	0	0.0259114	0	1	1
Myosin-VI_CBD [PF16521.8]	33190	2	860	0	0.0518228	0	1	1
Myosin_N [PF02736.22]	33190	8	860	0	0.207291	0	1	1
Myosin_TH1 [PF06017.16]	33190	2	860	0	0.0518228	0	1	1
Myosin_head [PF00063.24]	33190	18	860	0	0.466406	0	1	1
Myosin_tail_1 [PF01576.22]	33190	9	860	0	0.233203	0	1	1
Myotub-related [PF06602.17]	33190	7	860	0	0.18138	0	1	1
N1221 [PF07923.16]	33190	1	860	0	0.0259114	0	1	1
N6-adenineMlase [PF10237.12]	33190	2	860	0	0.0518228	0	1	1
N6_N4_Mtase [PF01555.21]	33190	1	860	0	0.0259114	0	1	1
NAC [PF01849.21]	33190	2	860	0	0.0518228	0	1	1
NACHT [PF05729.15]	33190	3	860	0	0.0777343	0	1	1
NADAR [PF08719.14]	33190	4	860	0	0.103646	0	1	1
NADH-G_4Fe-4S_3 [PF10588.12]	33190	1	860	0	0.0259114	0	1	1
NADH_4Fe-4S [PF10589.12]	33190	1	860	0	0.0259114	0	1	1
NADH_B2 [PF14813.9]	33190	1	860	0	0.0259114	0	1	1
NADH_dhqG_C [PF09326.14]	33190	1	860	0	0.0259114	0	1	1
NAD_Gly3P_dh_C [PF07479.17]	33190	1	860	0	0.0259114	0	1	1
NAD_Gly3P_dh_N [PF01210.26]	33190	3	860	0	0.0777343	0	1	1
NAD_binding_1 [PF00175.24]	33190	6	860	0	0.155469	0	1	1
NAD_binding_10 [PF13460.9]	33190	8	860	0	0.207291	0	1	1
NAD_binding_11 [PF14833.9]	33190	1	860	0	0.0259114	0	1	1
NAD_binding_3 [PF03447.19]	33190	1	860	0	0.0259114	0	1	1
NAD_binding_4 [PF07993.15]	33190	9	860	0	0.233203	0	1	1
NAD_binding_5 [PF07994.15]	33190	1	860	0	0.0259114	0	1	1
NAD_binding_6 [PF08030.15]	33190	3	860	0	0.0777343	0	1	1
NAD_binding_7 [PF13241.9]	33190	1	860	0	0.0259114	0	1	1
NAD_binding_9 [PF13454.9]	33190	8	860	0	0.207291	0	1	1
NAD_kinase [PF01513.24]	33190	2	860	0	0.0518228	0	1	1
NAD_synthase [PF02540.20]	33190	4	860	0	0.103646	0	1	1
NAGidase [PF07555.16]	33190	1	860	0	0.0259114	0	1	1
NAMPT_N [PF18127.4]	33190	1	860	0	0.0259114	0	1	1
NAPRTase [PF04095.19]	33190	2	860	0	0.0518228	0	1	1
NAPRTase_C [PF17956.4]	33190	1	860	0	0.0259114	0	1	1
NAPRTase_N [PF17767.4]	33190	1	860	0	0.0259114	0	1	1
NARG2_C [PF10505.12]	33190	1	860	0	0.0259114	0	1	1
NB-ARC [PF00931.25]	33190	2	860	0	0.0518228	0	1	1
NBCH_WD40 [PF20426.1]	33190	6	860	0	0.155469	0	1	1
NCD1 [PF04904.16]	33190	1	860	0	0.0259114	0	1	1
NCD2 [PF04905.16]	33190	1	860	0	0.0259114	0	1	1
NCD3G [PF07562.17]	33190	3	860	0	0.0777343	0	1	1
NDNF_C [PF19433.2]	33190	1	860	0	0.0259114	0	1	1
NDT80_PhoG [PF05224.15]	33190	1	860	0	0.0259114	0	1	1
NDUFA12 [PF05071.19]	33190	4	860	0	0.103646	0	1	1
NDUFB10 [PF10249.12]	33190	1	860	0	0.0259114	0	1	1
NDUFV3 [PF15880.8]	33190	1	860	0	0.0259114	0	1	1
NDUF_B12 [PF08122.15]	33190	1	860	0	0.0259114	0	1	1
NDUF_B4 [PF07225.15]	33190	1	860	0	0.0259114	0	1	1
NDUF_B5 [PF09781.12]	33190	1	860	0	0.0259114	0	1	1
NDUF_B6 [PF09782.12]	33190	1	860	0	0.0259114	0	1	1
NDUF_B7 [PF05676.16]	33190	1	860	0	0.0259114	0	1	1
NDUF_B8 [PF05821.14]	33190	1	860	0	0.0259114	0	1	1
NDUF_C2 [PF06374.14]	33190	1	860	0	0.0259114	0	1	1
NDUS4 [PF04800.15]	33190	1	860	0	0.0259114	0	1	1
NEMP [PF10225.12]	33190	1	860	0	0.0259114	0	1	1
NFACT-C [PF11923.11]	33190	1	860	0	0.0259114	0	1	1
NFACT-R_1 [PF05670.16]	33190	2	860	0	0.0518228	0	1	1
NFACT_N [PF05833.14]	33190	1	860	0	0.0259114	0	1	1
NGP1NT [PF08153.15]	33190	1	860	0	0.0259114	0	1	1
NICE-3 [PF07406.14]	33190	1	860	0	0.0259114	0	1	1
NIDO [PF06119.17]	33190	5	860	0	0.129557	0	1	1
NIF [PF03031.21]	33190	6	860	0	0.155469	0	1	1
NIPSNAP [PF07978.16]	33190	1	860	0	0.0259114	0	1	1
NKAIN [PF05640.17]	33190	1	860	0	0.0259114	0	1	1
NLE [PF08154.15]	33190	2	860	0	0.0518228	0	1	1
NMD3 [PF04981.16]	33190	1	860	0	0.0259114	0	1	1
NMO [PF03060.18]	33190	1	860	0	0.0259114	0	1	1
NMT [PF01233.22]	33190	1	860	0	0.0259114	0	1	1
NMT_C [PF02799.18]	33190	1	860	0	0.0259114	0	1	1
NNMT_PNMT_TEMT [PF01234.20]	33190	3	860	0	0.0777343	0	1	1
NOA36 [PF06524.15]	33190	1	860	0	0.0259114	0	1	1
NOB1_Zn_bind [PF08772.14]	33190	2	860	0	0.0518228	0	1	1
NOC3p [PF07540.14]	33190	1	860	0	0.0259114	0	1	1
NOD [PF06816.16]	33190	2	860	0	0.0518228	0	1	1
NODP [PF07684.15]	33190	1	860	0	0.0259114	0	1	1
NOG1 [PF06858.17]	33190	1	860	0	0.0259114	0	1	1
NOG1_N [PF17835.4]	33190	1	860	0	0.0259114	0	1	1
NOGCT [PF08155.14]	33190	1	860	0	0.0259114	0	1	1
NOP5NT [PF08156.16]	33190	2	860	0	0.0518228	0	1	1
NOPS [PF08075.14]	33190	1	860	0	0.0259114	0	1	1
NOT2_3_5 [PF04153.21]	33190	2	860	0	0.0518228	0	1	1
NPC1_N [PF16414.8]	33190	1	860	0	0.0259114	0	1	1
NPDC1 [PF06809.14]	33190	1	860	0	0.0259114	0	1	1
NPL4 [PF05021.18]	33190	1	860	0	0.0259114	0	1	1
NPR2 [PF06218.14]	33190	1	860	0	0.0259114	0	1	1
NPR3 [PF03666.16]	33190	1	860	0	0.0259114	0	1	1
NRDE-2 [PF08424.13]	33190	1	860	0	0.0259114	0	1	1
NRF [PF20146.2]	33190	8	860	0	0.207291	0	1	1
NSRP1_N [PF09745.12]	33190	1	860	0	0.0259114	0	1	1
NT-C2 [PF10358.12]	33190	2	860	0	0.0518228	0	1	1
NTP_transf_2 [PF01909.26]	33190	3	860	0	0.0777343	0	1	1
NTP_transf_3 [PF12804.10]	33190	3	860	0	0.0777343	0	1	1
NTP_transf_7 [PF07984.15]	33190	1	860	0	0.0259114	0	1	1
NTP_transferase [PF00483.26]	33190	3	860	0	0.0777343	0	1	1
NTPase_1 [PF03266.18]	33190	1	860	0	0.0259114	0	1	1
NUC130_3NT [PF08158.15]	33190	1	860	0	0.0259114	0	1	1
NUC153 [PF08159.15]	33190	2	860	0	0.0518228	0	1	1
NUC173 [PF08161.15]	33190	1	860	0	0.0259114	0	1	1
NUDIX [PF00293.31]	33190	17	860	0	0.440494	0	1	1
NUDIX_2 [PF13869.9]	33190	1	860	0	0.0259114	0	1	1
NUDIX_5 [PF16705.8]	33190	1	860	0	0.0259114	0	1	1
N_BRCA1_IG [PF16158.8]	33190	1	860	0	0.0259114	0	1	1
Na_Ca_ex [PF01699.27]	33190	6	860	0	0.155469	0	1	1
Na_Ca_ex_C [PF16494.8]	33190	2	860	0	0.0518228	0	1	1
Na_H_Exchanger [PF00999.24]	33190	13	860	0	0.336848	0	1	1
Na_K-ATPase [PF00287.21]	33190	3	860	0	0.0777343	0	1	1
Na_Pi_cotrans [PF02690.18]	33190	1	860	0	0.0259114	0	1	1
Nas2_N [PF18265.4]	33190	1	860	0	0.0259114	0	1	1
NatA_aux_su [PF12569.11]	33190	2	860	0	0.0518228	0	1	1
NatB_MDM20 [PF09797.12]	33190	1	860	0	0.0259114	0	1	1
Nckap1 [PF09735.12]	33190	1	860	0	0.0259114	0	1	1
Ncstrn_small [PF18266.4]	33190	3	860	0	0.0777343	0	1	1
Ndc1_Nup [PF09531.13]	33190	1	860	0	0.0259114	0	1	1
Ndc80_HEC [PF03801.16]	33190	1	860	0	0.0259114	0	1	1
Ndr [PF03096.17]	33190	3	860	0	0.0777343	0	1	1
Ndufs5 [PF10200.12]	33190	1	860	0	0.0259114	0	1	1
Nebulin [PF00880.21]	33190	1	860	0	0.0259114	0	1	1
Neuralized [PF07177.15]	33190	2	860	0	0.0518228	0	1	1
Neurensin [PF14927.9]	33190	1	860	0	0.0259114	0	1	1
Neuro_bHLH [PF12533.11]	33190	2	860	0	0.0518228	0	1	1
Neurobeachin [PF20425.1]	33190	1	860	0	0.0259114	0	1	1
Neurochondrin [PF05536.14]	33190	1	860	0	0.0259114	0	1	1
Nexin_C [PF08628.15]	33190	1	860	0	0.0259114	0	1	1
NfI_DNAbd_pre-N [PF10524.12]	33190	1	860	0	0.0259114	0	1	1
Nfu_N [PF08712.14]	33190	1	860	0	0.0259114	0	1	1
Nic96 [PF04097.17]	33190	1	860	0	0.0259114	0	1	1
Nicastrin [PF05450.18]	33190	2	860	0	0.0518228	0	1	1
NifU [PF01106.20]	33190	1	860	0	0.0259114	0	1	1
NifU_N [PF01592.19]	33190	1	860	0	0.0259114	0	1	1
Nipped-B_C [PF12830.10]	33190	1	860	0	0.0259114	0	1	1
NitrOD1 [PF18549.4]	33190	1	860	0	0.0259114	0	1	1
Nitroreductase [PF00881.27]	33190	1	860	0	0.0259114	0	1	1
Nkap_C [PF06047.14]	33190	1	860	0	0.0259114	0	1	1
NmrA [PF05368.16]	33190	3	860	0	0.0777343	0	1	1
Noc2 [PF03715.16]	33190	1	860	0	0.0259114	0	1	1
NodS [PF05401.14]	33190	1	860	0	0.0259114	0	1	1
Nop [PF01798.21]	33190	3	860	0	0.0777343	0	1	1
Nop14 [PF04147.15]	33190	1	860	0	0.0259114	0	1	1
Nop16 [PF09420.13]	33190	1	860	0	0.0259114	0	1	1
Nop52 [PF05997.15]	33190	1	860	0	0.0259114	0	1	1
Nop53 [PF07767.14]	33190	1	860	0	0.0259114	0	1	1
NopRA1 [PF16201.8]	33190	1	860	0	0.0259114	0	1	1
Nore1-SARAH [PF16517.8]	33190	1	860	0	0.0259114	0	1	1
NosD [PF05048.16]	33190	2	860	0	0.0518228	0	1	1
Not1 [PF04054.18]	33190	1	860	0	0.0259114	0	1	1
Not3 [PF04065.18]	33190	1	860	0	0.0259114	0	1	1
Notch [PF00066.20]	33190	3	860	0	0.0777343	0	1	1
Nramp [PF01566.21]	33190	1	860	0	0.0259114	0	1	1
Nrap [PF03813.17]	33190	1	860	0	0.0259114	0	1	1
Nrap_D2 [PF17403.5]	33190	1	860	0	0.0259114	0	1	1
Nrap_D3 [PF17404.5]	33190	1	860	0	0.0259114	0	1	1
Nrap_D4 [PF17405.5]	33190	1	860	0	0.0259114	0	1	1
Nrap_D5 [PF17406.5]	33190	1	860	0	0.0259114	0	1	1
Nrap_D6 [PF17407.5]	33190	1	860	0	0.0259114	0	1	1
Nse4_C [PF08743.13]	33190	1	860	0	0.0259114	0	1	1
Nsp1_C [PF05064.16]	33190	1	860	0	0.0259114	0	1	1
NtA [PF03146.18]	33190	1	860	0	0.0259114	0	1	1
Nt_Gln_amidase [PF09764.12]	33190	1	860	0	0.0259114	0	1	1
NuA4 [PF09340.13]	33190	3	860	0	0.0777343	0	1	1
Nuc_H_symport [PF03825.19]	33190	1	860	0	0.0259114	0	1	1
Nuc_deoxyri_tr2 [PF15891.8]	33190	1	860	0	0.0259114	0	1	1
Nuc_sug_transp [PF04142.18]	33190	8	860	0	0.207291	0	1	1
Nucleolin_bd [PF16725.8]	33190	1	860	0	0.0259114	0	1	1
Nucleopor_Nup85 [PF07575.16]	33190	2	860	0	0.0518228	0	1	1
Nucleoporin2 [PF04096.17]	33190	1	860	0	0.0259114	0	1	1
Nucleoporin_C [PF03177.17]	33190	1	860	0	0.0259114	0	1	1
Nucleoporin_FG [PF13634.9]	33190	3	860	0	0.0777343	0	1	1
Nucleoporin_N [PF08801.14]	33190	1	860	0	0.0259114	0	1	1
Nucleos_tra2_C [PF07662.16]	33190	1	860	0	0.0259114	0	1	1
Nucleos_tra2_N [PF01773.23]	33190	1	860	0	0.0259114	0	1	1
Nucleotid_trans [PF03407.19]	33190	7	860	0	0.18138	0	1	1
Nudc_N [PF14050.9]	33190	1	860	0	0.0259114	0	1	1
Nudix_hydro [PF18290.4]	33190	4	860	0	0.103646	0	1	1
Nuf2 [PF03800.17]	33190	1	860	0	0.0259114	0	1	1
Nup160 [PF11715.11]	33190	12	860	0	0.310937	0	1	1
Nup192 [PF11894.11]	33190	2	860	0	0.0518228	0	1	1
Nup35_RRM [PF05172.16]	33190	1	860	0	0.0259114	0	1	1
Nup35_RRM_2 [PF14605.9]	33190	4	860	0	0.103646	0	1	1
Nup54 [PF13874.9]	33190	1	860	0	0.0259114	0	1	1
Nup84_Nup100 [PF04121.16]	33190	1	860	0	0.0259114	0	1	1
Nup96 [PF12110.11]	33190	1	860	0	0.0259114	0	1	1
O-FucT [PF10250.12]	33190	3	860	0	0.0777343	0	1	1
OATP [PF03137.23]	33190	5	860	0	0.129557	0	1	1
OB_Dis3 [PF17849.4]	33190	3	860	0	0.0777343	0	1	1
OB_NTP_bind [PF07717.19]	33190	10	860	0	0.259114	0	1	1
OCRE [PF17780.4]	33190	2	860	0	0.0518228	0	1	1
ODC_AZ [PF02100.20]	33190	1	860	0	0.0259114	0	1	1
ODR4-like [PF14778.9]	33190	1	860	0	0.0259114	0	1	1
OGG_N [PF07934.15]	33190	1	860	0	0.0259114	0	1	1
OLF [PF02191.19]	33190	3	860	0	0.0777343	0	1	1
OMPdecase [PF00215.27]	33190	1	860	0	0.0259114	0	1	1
OPA1_C [PF19434.2]	33190	1	860	0	0.0259114	0	1	1
OPA3 [PF07047.15]	33190	1	860	0	0.0259114	0	1	1
ORC2 [PF04084.17]	33190	1	860	0	0.0259114	0	1	1
ORC5_C [PF14630.9]	33190	1	860	0	0.0259114	0	1	1
OSCP [PF00213.21]	33190	1	860	0	0.0259114	0	1	1
OSR1_C [PF12202.11]	33190	3	860	0	0.0777343	0	1	1
OST-HTH [PF12872.10]	33190	1	860	0	0.0259114	0	1	1
OSTMP1 [PF09777.12]	33190	1	860	0	0.0259114	0	1	1
OTCace [PF00185.27]	33190	1	860	0	0.0259114	0	1	1
OTCace_N [PF02729.24]	33190	1	860	0	0.0259114	0	1	1
OTU [PF02338.22]	33190	4	860	0	0.103646	0	1	1
Occludin_ELL [PF07303.16]	33190	1	860	0	0.0259114	0	1	1
Ocnus [PF05005.18]	33190	1	860	0	0.0259114	0	1	1
Ofd1_CTDD [PF10637.12]	33190	1	860	0	0.0259114	0	1	1
Omp85 [PF01103.26]	33190	1	860	0	0.0259114	0	1	1
Orai-1 [PF07856.15]	33190	1	860	0	0.0259114	0	1	1
Orn_Arg_deC_N [PF02784.19]	33190	3	860	0	0.0777343	0	1	1
Orn_DAP_Arg_deC [PF00278.25]	33190	3	860	0	0.0777343	0	1	1
Oscp1 [PF10188.12]	33190	1	860	0	0.0259114	0	1	1
Ost5 [PF05251.15]	33190	1	860	0	0.0259114	0	1	1
Otopetrin [PF03189.16]	33190	4	860	0	0.103646	0	1	1
Oxidored-like [PF09791.12]	33190	2	860	0	0.0518228	0	1	1
Oxidored_FMN [PF00724.23]	33190	8	860	0	0.207291	0	1	1
Oxidored_molyb [PF00174.22]	33190	1	860	0	0.0259114	0	1	1
Oxidored_q6 [PF01058.25]	33190	1	860	0	0.0259114	0	1	1
OxoGdeHyase_C [PF16870.8]	33190	2	860	0	0.0518228	0	1	1
Oxysterol_BP [PF01237.21]	33190	4	860	0	0.103646	0	1	1
P-mevalo_kinase [PF04275.17]	33190	1	860	0	0.0259114	0	1	1
P16-Arc [PF04699.17]	33190	1	860	0	0.0259114	0	1	1
P21-Arc [PF04062.17]	33190	2	860	0	0.0518228	0	1	1
P2RX7_C [PF20478.1]	33190	5	860	0	0.129557	0	1	1
P34-Arc [PF04045.17]	33190	1	860	0	0.0259114	0	1	1
P4Ha_N [PF08336.14]	33190	4	860	0	0.103646	0	1	1
P5-ATPase [PF12409.11]	33190	2	860	0	0.0518228	0	1	1
P53 [PF00870.21]	33190	1	860	0	0.0259114	0	1	1
P5CR_dimer [PF14748.9]	33190	2	860	0	0.0518228	0	1	1
P66_CC [PF16563.8]	33190	1	860	0	0.0259114	0	1	1
PA26 [PF04636.16]	33190	1	860	0	0.0259114	0	1	1
PA28_alpha [PF02251.21]	33190	1	860	0	0.0259114	0	1	1
PA28_beta [PF02252.21]	33190	1	860	0	0.0259114	0	1	1
PABP [PF00658.21]	33190	2	860	0	0.0518228	0	1	1
PADR1 [PF08063.15]	33190	2	860	0	0.0518228	0	1	1
PAF-AH_p_II [PF03403.16]	33190	1	860	0	0.0259114	0	1	1
PAH [PF02671.24]	33190	1	860	0	0.0259114	0	1	1
PAN_1 [PF00024.29]	33190	32	860	0	0.829165	0	1	1
PAN_3 [PF08277.15]	33190	7	860	0	0.18138	0	1	1
PAN_4 [PF14295.9]	33190	2	860	0	0.0518228	0	1	1
PAP2 [PF01569.24]	33190	7	860	0	0.18138	0	1	1
PAP2_3 [PF14378.9]	33190	1	860	0	0.0259114	0	1	1
PAP2_C [PF14360.9]	33190	6	860	0	0.155469	0	1	1
PAPS_reduct [PF01507.22]	33190	1	860	0	0.0259114	0	1	1
PAP_RNA-bind [PF04926.18]	33190	1	860	0	0.0259114	0	1	1
PAP_assoc [PF03828.22]	33190	7	860	0	0.18138	0	1	1
PAP_central [PF04928.20]	33190	1	860	0	0.0259114	0	1	1
PARG_cat [PF05028.17]	33190	4	860	0	0.103646	0	1	1
PARP [PF00644.23]	33190	5	860	0	0.129557	0	1	1
PARP_reg [PF02877.17]	33190	5	860	0	0.129557	0	1	1
PAS [PF00989.28]	33190	7	860	0	0.18138	0	1	1
PAS_11 [PF14598.9]	33190	7	860	0	0.18138	0	1	1
PAS_3 [PF08447.15]	33190	6	860	0	0.155469	0	1	1
PAS_4 [PF08448.13]	33190	2	860	0	0.0518228	0	1	1
PAS_9 [PF13426.10]	33190	3	860	0	0.0777343	0	1	1
PAW [PF04721.20]	33190	1	860	0	0.0259114	0	1	1
PAX [PF00292.21]	33190	10	860	0	0.259114	0	1	1
PAXNEB [PF05625.14]	33190	1	860	0	0.0259114	0	1	1
PB1 [PF00564.27]	33190	7	860	0	0.18138	0	1	1
PBC [PF03792.16]	33190	2	860	0	0.0518228	0	1	1
PBD [PF00786.31]	33190	5	860	0	0.129557	0	1	1
PC4 [PF02229.19]	33190	1	860	0	0.0259114	0	1	1
PCAF_N [PF06466.14]	33190	1	860	0	0.0259114	0	1	1
PCC_BT [PF18140.4]	33190	1	860	0	0.0259114	0	1	1
PCNA_C [PF02747.18]	33190	2	860	0	0.0518228	0	1	1
PCNA_N [PF00705.21]	33190	1	860	0	0.0259114	0	1	1
PCO_ADO [PF07847.15]	33190	1	860	0	0.0259114	0	1	1
PCRF [PF03462.21]	33190	1	860	0	0.0259114	0	1	1
PC_rep [PF01851.25]	33190	2	860	0	0.0518228	0	1	1
PD40 [PF07676.15]	33190	2	860	0	0.0518228	0	1	1
PDCD2_C [PF04194.16]	33190	1	860	0	0.0259114	0	1	1
PDCD9 [PF07147.15]	33190	1	860	0	0.0259114	0	1	1
PDE4_UCR [PF18100.4]	33190	1	860	0	0.0259114	0	1	1
PDEase_I [PF00233.22]	33190	6	860	0	0.155469	0	1	1
PDEase_I_N [PF08499.15]	33190	1	860	0	0.0259114	0	1	1
PDGF [PF00341.20]	33190	1	860	0	0.0259114	0	1	1
PDR_CDR [PF06422.15]	33190	1	860	0	0.0259114	0	1	1
PDS5 [PF20168.1]	33190	5	860	0	0.129557	0	1	1
PDZ [PF00595.27]	33190	49	860	1	1.26966	0.787613	1	1
PDZ_4 [PF17816.4]	33190	1	860	0	0.0259114	0	1	1
PDZ_5 [PF17817.4]	33190	1	860	0	0.0259114	0	1	1
PEGA [PF08308.14]	33190	1	860	0	0.0259114	0	1	1
PEMT [PF04191.16]	33190	1	860	0	0.0259114	0	1	1
PEN-2 [PF10251.12]	33190	1	860	0	0.0259114	0	1	1
PEP_mutase [PF13714.9]	33190	1	860	0	0.0259114	0	1	1
PET [PF06297.17]	33190	3	860	0	0.0777343	0	1	1
PET117 [PF15786.8]	33190	1	860	0	0.0259114	0	1	1
PEX-1N [PF09262.14]	33190	1	860	0	0.0259114	0	1	1
PEX11 [PF05648.17]	33190	1	860	0	0.0259114	0	1	1
PFK [PF00365.23]	33190	2	860	0	0.0518228	0	1	1
PFU [PF09070.14]	33190	1	860	0	0.0259114	0	1	1
PGAP1 [PF07819.16]	33190	4	860	0	0.103646	0	1	1
PG_binding_1 [PF01471.21]	33190	3	860	0	0.0777343	0	1	1
PHAF1 [PF03676.17]	33190	2	860	0	0.0518228	0	1	1
PHAX_RNA-bd [PF10258.12]	33190	1	860	0	0.0259114	0	1	1
PHD [PF00628.32]	33190	21	860	0	0.54414	0	1	1
PHD_2 [PF13831.9]	33190	4	860	0	0.103646	0	1	1
PHF5 [PF03660.17]	33190	1	860	0	0.0259114	0	1	1
PHO4 [PF01384.23]	33190	6	860	0	0.155469	0	1	1
PHR [PF08005.15]	33190	2	860	0	0.0518228	0	1	1
PHTB1_C [PF14728.9]	33190	1	860	0	0.0259114	0	1	1
PHTB1_N [PF14727.9]	33190	1	860	0	0.0259114	0	1	1
PHYHIP_C [PF19281.2]	33190	1	860	0	0.0259114	0	1	1
PH_12 [PF16457.8]	33190	1	860	0	0.0259114	0	1	1
PH_13 [PF16652.8]	33190	2	860	0	0.0518228	0	1	1
PH_14 [PF17787.4]	33190	2	860	0	0.0518228	0	1	1
PH_15 [PF17339.5]	33190	1	860	0	0.0259114	0	1	1
PH_16 [PF17838.4]	33190	4	860	0	0.103646	0	1	1
PH_17 [PF18012.4]	33190	2	860	0	0.0518228	0	1	1
PH_19 [PF19057.3]	33190	1	860	0	0.0259114	0	1	1
PH_3 [PF14593.9]	33190	1	860	0	0.0259114	0	1	1
PH_8 [PF15409.9]	33190	3	860	0	0.0777343	0	1	1
PH_9 [PF15410.9]	33190	5	860	0	0.129557	0	1	1
PH_BEACH [PF14844.9]	33190	2	860	0	0.0518228	0	1	1
PH_RBD [PF12068.11]	33190	3	860	0	0.0777343	0	1	1
PH_TFIIH [PF08567.14]	33190	1	860	0	0.0259114	0	1	1
PI3K_C2 [PF00792.27]	33190	3	860	0	0.0777343	0	1	1
PI3K_p85B [PF02192.19]	33190	1	860	0	0.0259114	0	1	1
PI3K_rbd [PF00794.21]	33190	2	860	0	0.0518228	0	1	1
PI3Ka [PF00613.23]	33190	4	860	0	0.103646	0	1	1
PI4K_N [PF19274.2]	33190	1	860	0	0.0259114	0	1	1
PID [PF00640.26]	33190	13	860	0	0.336848	0	1	1
PID_2 [PF14719.9]	33190	2	860	0	0.0518228	0	1	1
PIEZO [PF15917.8]	33190	1	860	0	0.0259114	0	1	1
PIF1 [PF05970.17]	33190	18	860	0	0.466406	0	1	1
PIG-F [PF06699.14]	33190	1	860	0	0.0259114	0	1	1
PIG-L [PF02585.20]	33190	1	860	0	0.0259114	0	1	1
PIG-P [PF08510.15]	33190	1	860	0	0.0259114	0	1	1
PIG-S [PF10510.12]	33190	1	860	0	0.0259114	0	1	1
PIG-U [PF06728.16]	33190	2	860	0	0.0518228	0	1	1
PIG-Y [PF15159.9]	33190	1	860	0	0.0259114	0	1	1
PIGA [PF08288.15]	33190	1	860	0	0.0259114	0	1	1
PIGO_PIGG [PF19316.2]	33190	1	860	0	0.0259114	0	1	1
PIH1 [PF08190.15]	33190	1	860	0	0.0259114	0	1	1
PINIT [PF14324.9]	33190	1	860	0	0.0259114	0	1	1
PIN_4 [PF13638.9]	33190	3	860	0	0.0777343	0	1	1
PIN_6 [PF17146.7]	33190	1	860	0	0.0259114	0	1	1
PIN_9 [PF18477.4]	33190	1	860	0	0.0259114	0	1	1
PIP49_C [PF12260.11]	33190	1	860	0	0.0259114	0	1	1
PIP5K [PF01504.21]	33190	3	860	0	0.0777343	0	1	1
PITH [PF06201.16]	33190	2	860	0	0.0518228	0	1	1
PK [PF00224.24]	33190	3	860	0	0.0777343	0	1	1
PKD [PF00801.23]	33190	1	860	0	0.0259114	0	1	1
PKD_4 [PF18911.3]	33190	1	860	0	0.0259114	0	1	1
PKD_channel [PF08016.15]	33190	11	860	0	0.285026	0	1	1
PKI [PF02827.19]	33190	1	860	0	0.0259114	0	1	1
PKK [PF12474.11]	33190	1	860	0	0.0259114	0	1	1
PK_C [PF02887.19]	33190	3	860	0	0.0777343	0	1	1
PL48 [PF15903.8]	33190	1	860	0	0.0259114	0	1	1
PLAC [PF08686.14]	33190	1	860	0	0.0259114	0	1	1
PLAT [PF01477.26]	33190	5	860	0	0.129557	0	1	1
PLU-1 [PF08429.14]	33190	1	860	0	0.0259114	0	1	1
PMC2NT [PF08066.15]	33190	1	860	0	0.0259114	0	1	1
PMI_typeI_cat [PF20511.1]	33190	2	860	0	0.0518228	0	1	1
PMI_typeI_hel [PF20512.1]	33190	1	860	0	0.0259114	0	1	1
PMM [PF03332.16]	33190	4	860	0	0.103646	0	1	1
PMP22_Claudin [PF00822.23]	33190	2	860	0	0.0518228	0	1	1
PMSR [PF01625.24]	33190	1	860	0	0.0259114	0	1	1
PMT2_N [PF17987.4]	33190	1	860	0	0.0259114	0	1	1
PMT_2 [PF13231.9]	33190	1	860	0	0.0259114	0	1	1
PNISR [PF15996.8]	33190	1	860	0	0.0259114	0	1	1
PNK3P [PF08645.14]	33190	1	860	0	0.0259114	0	1	1
PNKP_ligase [PF16542.8]	33190	1	860	0	0.0259114	0	1	1
PNP_phzG_C [PF10590.12]	33190	1	860	0	0.0259114	0	1	1
PNPase [PF03726.17]	33190	1	860	0	0.0259114	0	1	1
PNRC [PF15365.9]	33190	1	860	0	0.0259114	0	1	1
PNTB [PF02233.19]	33190	1	860	0	0.0259114	0	1	1
PNTB_4TM [PF12769.10]	33190	1	860	0	0.0259114	0	1	1
POB3_N [PF17292.5]	33190	1	860	0	0.0259114	0	1	1
POLO_box [PF00659.21]	33190	2	860	0	0.0518228	0	1	1
POP1 [PF06978.14]	33190	1	860	0	0.0259114	0	1	1
POPLD [PF08170.15]	33190	1	860	0	0.0259114	0	1	1
POT1PC [PF16686.8]	33190	2	860	0	0.0518228	0	1	1
PP1_inhibitor [PF05361.15]	33190	1	860	0	0.0259114	0	1	1
PP2C [PF00481.24]	33190	15	860	0	0.388671	0	1	1
PP2C_2 [PF13672.9]	33190	5	860	0	0.129557	0	1	1
PP4R3 [PF04802.18]	33190	1	860	0	0.0259114	0	1	1
PPIP5K2_N [PF18086.4]	33190	1	860	0	0.0259114	0	1	1
PPI_Ypi1 [PF07491.14]	33190	2	860	0	0.0518228	0	1	1
PPP4R2 [PF09184.14]	33190	7	860	0	0.18138	0	1	1
PPP5 [PF08321.15]	33190	2	860	0	0.0518228	0	1	1
PPR [PF01535.23]	33190	2	860	0	0.0518228	0	1	1
PPR_2 [PF13041.9]	33190	1	860	0	0.0259114	0	1	1
PPR_long [PF17177.7]	33190	1	860	0	0.0259114	0	1	1
PPTA [PF01239.25]	33190	2	860	0	0.0518228	0	1	1
PQ-loop [PF04193.17]	33190	6	860	0	0.155469	0	1	1
PQQ [PF01011.24]	33190	4	860	0	0.103646	0	1	1
PQQ_2 [PF13360.9]	33190	4	860	0	0.103646	0	1	1
PQQ_3 [PF13570.9]	33190	2	860	0	0.0518228	0	1	1
PRA1 [PF03208.22]	33190	1	860	0	0.0259114	0	1	1
PRCC [PF10253.12]	33190	1	860	0	0.0259114	0	1	1
PRELI [PF04707.17]	33190	3	860	0	0.0777343	0	1	1
PRK [PF00485.21]	33190	3	860	0	0.0777343	0	1	1
PRKCSH [PF07915.16]	33190	2	860	0	0.0518228	0	1	1
PRKCSH_1 [PF13015.9]	33190	1	860	0	0.0259114	0	1	1
PRKG1_interact [PF15898.8]	33190	2	860	0	0.0518228	0	1	1
PRMT5 [PF05185.19]	33190	1	860	0	0.0259114	0	1	1
PRMT5_C [PF17286.5]	33190	1	860	0	0.0259114	0	1	1
PRMT5_TIM [PF17285.5]	33190	1	860	0	0.0259114	0	1	1
PRO8NT [PF08082.14]	33190	1	860	0	0.0259114	0	1	1
PROCN [PF08083.14]	33190	1	860	0	0.0259114	0	1	1
PROCT [PF08084.14]	33190	1	860	0	0.0259114	0	1	1
PRP1_N [PF06424.15]	33190	1	860	0	0.0259114	0	1	1
PRP21_like_P [PF12230.11]	33190	1	860	0	0.0259114	0	1	1
PRP3 [PF08572.13]	33190	1	860	0	0.0259114	0	1	1
PRP38 [PF03371.18]	33190	2	860	0	0.0518228	0	1	1
PRP38_assoc [PF12871.10]	33190	1	860	0	0.0259114	0	1	1
PRP4 [PF08799.14]	33190	2	860	0	0.0518228	0	1	1
PRP8_domainIV [PF12134.11]	33190	1	860	0	0.0259114	0	1	1
PRT6_C [PF18995.3]	33190	2	860	0	0.0518228	0	1	1
PS-DH [PF14765.9]	33190	2	860	0	0.0518228	0	1	1
PSI [PF01437.28]	33190	3	860	0	0.0777343	0	1	1
PSI_integrin [PF17205.6]	33190	1	860	0	0.0259114	0	1	1
PSP [PF04046.19]	33190	2	860	0	0.0518228	0	1	1
PSS [PF03034.18]	33190	1	860	0	0.0259114	0	1	1
PS_Dcarbxylase [PF02666.18]	33190	1	860	0	0.0259114	0	1	1
PTB [PF08416.16]	33190	3	860	0	0.0777343	0	1	1
PTCB-BRCT [PF12738.10]	33190	5	860	0	0.129557	0	1	1
PTEN_C2 [PF10409.12]	33190	1	860	0	0.0259114	0	1	1
PTH2 [PF01981.19]	33190	2	860	0	0.0518228	0	1	1
PTPA [PF03095.18]	33190	1	860	0	0.0259114	0	1	1
PTPLA [PF04387.17]	33190	2	860	0	0.0518228	0	1	1
PTPS [PF01242.22]	33190	1	860	0	0.0259114	0	1	1
PTP_tm [PF18861.4]	33190	2	860	0	0.0518228	0	1	1
PTPlike_phytase [PF14566.9]	33190	1	860	0	0.0259114	0	1	1
PTR2 [PF00854.24]	33190	3	860	0	0.0777343	0	1	1
PUA [PF01472.23]	33190	3	860	0	0.0777343	0	1	1
PUA_2 [PF14306.9]	33190	1	860	0	0.0259114	0	1	1
PUB [PF09409.13]	33190	1	860	0	0.0259114	0	1	1
PUF [PF00806.22]	33190	3	860	0	0.0777343	0	1	1
PUL [PF08324.14]	33190	1	860	0	0.0259114	0	1	1
PWI [PF01480.20]	33190	4	860	0	0.103646	0	1	1
PWWP [PF00855.20]	33190	1	860	0	0.0259114	0	1	1
PX [PF00787.27]	33190	12	860	0	0.310937	0	1	1
PXA [PF02194.18]	33190	2	860	0	0.0518228	0	1	1
PYC_OADA [PF02436.21]	33190	2	860	0	0.0518228	0	1	1
Pacs-1 [PF10254.12]	33190	1	860	0	0.0259114	0	1	1
Paf1 [PF03985.16]	33190	1	860	0	0.0259114	0	1	1
Paf67 [PF10255.12]	33190	1	860	0	0.0259114	0	1	1
Palm_thioest [PF02089.18]	33190	2	860	0	0.0518228	0	1	1
Pam16 [PF03656.16]	33190	1	860	0	0.0259114	0	1	1
Pan3_PK [PF18101.4]	33190	1	860	0	0.0259114	0	1	1
Par3_HAL_N_term [PF12053.11]	33190	1	860	0	0.0259114	0	1	1
ParA [PF10609.12]	33190	1	860	0	0.0259114	0	1	1
Patatin [PF01734.25]	33190	9	860	0	0.233203	0	1	1
Pcc1 [PF09341.13]	33190	1	860	0	0.0259114	0	1	1
Pdase_M17_N2 [PF18295.4]	33190	1	860	0	0.0259114	0	1	1
PduV-EutP [PF10662.12]	33190	3	860	0	0.0777343	0	1	1
Pecanex_C [PF05041.18]	33190	1	860	0	0.0259114	0	1	1
Pellino [PF04710.17]	33190	1	860	0	0.0259114	0	1	1
Pentapeptide_2 [PF01469.21]	33190	1	860	0	0.0259114	0	1	1
Pentapeptide_4 [PF13599.9]	33190	1	860	0	0.0259114	0	1	1
Pep3_Vps18 [PF05131.17]	33190	1	860	0	0.0259114	0	1	1
Pep_M12B_propep [PF01562.22]	33190	5	860	0	0.129557	0	1	1
Pepdidase_M14_N [PF18027.4]	33190	1	860	0	0.0259114	0	1	1
Peptidase_A22B [PF04258.16]	33190	4	860	0	0.103646	0	1	1
Peptidase_A2B [PF12384.11]	33190	5	860	0	0.129557	0	1	1
Peptidase_C12 [PF01088.24]	33190	3	860	0	0.0777343	0	1	1
Peptidase_C14 [PF00656.25]	33190	2	860	0	0.0518228	0	1	1
Peptidase_C15 [PF01470.20]	33190	1	860	0	0.0259114	0	1	1
Peptidase_C1_2 [PF03051.18]	33190	3	860	0	0.0777343	0	1	1
Peptidase_C2 [PF00648.24]	33190	6	860	0	0.155469	0	1	1
Peptidase_C26 [PF07722.16]	33190	3	860	0	0.0777343	0	1	1
Peptidase_C48 [PF02902.22]	33190	5	860	0	0.129557	0	1	1
Peptidase_C50 [PF03568.20]	33190	1	860	0	0.0259114	0	1	1
Peptidase_C54 [PF03416.22]	33190	2	860	0	0.0518228	0	1	1
Peptidase_C65 [PF10275.12]	33190	2	860	0	0.0518228	0	1	1
Peptidase_C78 [PF07910.16]	33190	1	860	0	0.0259114	0	1	1
Peptidase_C92 [PF05708.15]	33190	1	860	0	0.0259114	0	1	1
Peptidase_C97 [PF05903.17]	33190	1	860	0	0.0259114	0	1	1
Peptidase_M14 [PF00246.27]	33190	12	860	0	0.310937	0	1	1
Peptidase_M16 [PF00675.23]	33190	6	860	0	0.155469	0	1	1
Peptidase_M16_C [PF05193.24]	33190	5	860	0	0.129557	0	1	1
Peptidase_M16_M [PF16187.8]	33190	1	860	0	0.0259114	0	1	1
Peptidase_M18 [PF02127.18]	33190	1	860	0	0.0259114	0	1	1
Peptidase_M2 [PF01401.21]	33190	1	860	0	0.0259114	0	1	1
Peptidase_M23 [PF01551.25]	33190	1	860	0	0.0259114	0	1	1
Peptidase_M24 [PF00557.27]	33190	7	860	0	0.18138	0	1	1
Peptidase_M24_C [PF16188.8]	33190	1	860	0	0.0259114	0	1	1
Peptidase_M3 [PF01432.23]	33190	2	860	0	0.0518228	0	1	1
Peptidase_M41 [PF01434.21]	33190	3	860	0	0.0777343	0	1	1
Peptidase_M48 [PF01435.21]	33190	2	860	0	0.0518228	0	1	1
Peptidase_M48_N [PF16491.8]	33190	2	860	0	0.0518228	0	1	1
Peptidase_M49 [PF03571.18]	33190	1	860	0	0.0259114	0	1	1
Peptidase_M8 [PF01457.19]	33190	6	860	0	0.155469	0	1	1
Peptidase_S15 [PF02129.21]	33190	5	860	0	0.129557	0	1	1
Peptidase_S24 [PF00717.26]	33190	2	860	0	0.0518228	0	1	1
Peptidase_S26 [PF10502.12]	33190	2	860	0	0.0518228	0	1	1
Peptidase_S74 [PF13884.9]	33190	1	860	0	0.0259114	0	1	1
Peptidase_S9 [PF00326.24]	33190	21	860	0	0.54414	0	1	1
Peptidase_S9_N [PF02897.18]	33190	5	860	0	0.129557	0	1	1
Per1 [PF04080.16]	33190	1	860	0	0.0259114	0	1	1
Perilipin [PF03036.19]	33190	1	860	0	0.0259114	0	1	1
Peripla_BP_6 [PF13458.9]	33190	2	860	0	0.0518228	0	1	1
Peroxin-13_N [PF04088.16]	33190	1	860	0	0.0259114	0	1	1
Peroxin-3 [PF04882.15]	33190	1	860	0	0.0259114	0	1	1
Pescadillo_N [PF06732.14]	33190	1	860	0	0.0259114	0	1	1
Pet100 [PF09803.12]	33190	1	860	0	0.0259114	0	1	1
Pet191_N [PF10203.12]	33190	1	860	0	0.0259114	0	1	1
Pex14_N [PF04695.16]	33190	1	860	0	0.0259114	0	1	1
Pex19 [PF04614.15]	33190	1	860	0	0.0259114	0	1	1
Pex24p [PF06398.14]	33190	1	860	0	0.0259114	0	1	1
Pex2_Pex12 [PF04757.17]	33190	3	860	0	0.0777343	0	1	1
PfkB [PF00294.27]	33190	6	860	0	0.155469	0	1	1
PgaPase_1 [PF06162.15]	33190	1	860	0	0.0259114	0	1	1
Phage_ASH [PF10554.12]	33190	1	860	0	0.0259114	0	1	1
Phage_NinH [PF06322.14]	33190	1	860	0	0.0259114	0	1	1
Phage_integrase [PF00589.25]	33190	13	860	0	0.336848	0	1	1
PheRS_DBD1 [PF18552.4]	33190	1	860	0	0.0259114	0	1	1
PheRS_DBD2 [PF18554.4]	33190	1	860	0	0.0259114	0	1	1
PheRS_DBD3 [PF18553.4]	33190	1	860	0	0.0259114	0	1	1
PhetRS_B1 [PF18262.4]	33190	1	860	0	0.0259114	0	1	1
Phlebo_G2_C [PF19019.3]	33190	8	860	0	0.207291	0	1	1
Phlebovirus_G1 [PF07243.14]	33190	1	860	0	0.0259114	0	1	1
PhoH [PF02562.19]	33190	1	860	0	0.0259114	0	1	1
PhoLip_ATPase_C [PF16212.8]	33190	7	860	0	0.18138	0	1	1
PhoLip_ATPase_N [PF16209.8]	33190	6	860	0	0.155469	0	1	1
Phos_pyr_kin [PF08543.15]	33190	3	860	0	0.0777343	0	1	1
Phosducin [PF02114.19]	33190	1	860	0	0.0259114	0	1	1
Phospho_p8 [PF10195.12]	33190	1	860	0	0.0259114	0	1	1
Phospholip_A2_4 [PF08398.13]	33190	1	860	0	0.0259114	0	1	1
Phospholip_B [PF04916.16]	33190	4	860	0	0.103646	0	1	1
PhyH [PF05721.16]	33190	2	860	0	0.0518228	0	1	1
Phytochelatin [PF05023.17]	33190	2	860	0	0.0518228	0	1	1
PhzC-PhzF [PF02567.19]	33190	1	860	0	0.0259114	0	1	1
Piezo_RRas_bdg [PF12166.11]	33190	1	860	0	0.0259114	0	1	1
PigN [PF04987.17]	33190	1	860	0	0.0259114	0	1	1
Pinin_SDK_memA [PF04696.16]	33190	1	860	0	0.0259114	0	1	1
Pkinase_C [PF00433.27]	33190	10	860	0	0.259114	0	1	1
Pkinase_fungal [PF17667.4]	33190	24	860	0	0.621874	0	1	1
Plant_tran [PF04827.17]	33190	11	860	0	0.285026	0	1	1
Plasmod_Pvs28 [PF06247.14]	33190	1	860	0	0.0259114	0	1	1
Plectin [PF00681.23]	33190	1	860	0	0.0259114	0	1	1
Plexin_RBD [PF20170.1]	33190	2	860	0	0.0518228	0	1	1
Plexin_cytopl [PF08337.15]	33190	2	860	0	0.0518228	0	1	1
Plug_translocon [PF10559.12]	33190	1	860	0	0.0259114	0	1	1
Plus-3 [PF03126.21]	33190	1	860	0	0.0259114	0	1	1
Pmp3 [PF01679.20]	33190	9	860	0	0.233203	0	1	1
Polo_box_2 [PF18531.4]	33190	1	860	0	0.0259114	0	1	1
Polo_box_3 [PF18544.4]	33190	1	860	0	0.0259114	0	1	1
PolyA_pol [PF01743.23]	33190	1	860	0	0.0259114	0	1	1
PolyA_pol_RNAbd [PF12627.10]	33190	1	860	0	0.0259114	0	1	1
Polycystin_dom [PF20519.1]	33190	2	860	0	0.0518228	0	1	1
Polyketide_cyc [PF03364.23]	33190	1	860	0	0.0259114	0	1	1
Polysacc_deac_1 [PF01522.24]	33190	1	860	0	0.0259114	0	1	1
Polysacc_synt_2 [PF02719.18]	33190	8	860	0	0.207291	0	1	1
Polysacc_synt_4 [PF04669.16]	33190	1	860	0	0.0259114	0	1	1
Porin_3 [PF01459.25]	33190	2	860	0	0.0518228	0	1	1
Pou [PF00157.20]	33190	4	860	0	0.103646	0	1	1
Pox_A_type_inc [PF04508.15]	33190	1	860	0	0.0259114	0	1	1
Pox_MCEL [PF03291.19]	33190	2	860	0	0.0518228	0	1	1
Pre-PUA [PF17832.4]	33190	1	860	0	0.0259114	0	1	1
Pre-SET [PF05033.19]	33190	3	860	0	0.0777343	0	1	1
Prefoldin [PF02996.20]	33190	4	860	0	0.103646	0	1	1
Prefoldin_2 [PF01920.23]	33190	4	860	0	0.103646	0	1	1
Prenyltrans [PF00432.24]	33190	3	860	0	0.0777343	0	1	1
Prenyltransf [PF01255.22]	33190	1	860	0	0.0259114	0	1	1
Presenilin [PF01080.20]	33190	4	860	0	0.103646	0	1	1
Pribosyl_synth [PF14572.9]	33190	3	860	0	0.0777343	0	1	1
Pribosyltran [PF00156.30]	33190	6	860	0	0.155469	0	1	1
Pribosyltran_N [PF13793.9]	33190	3	860	0	0.0777343	0	1	1
Pro-NT_NN [PF07421.14]	33190	2	860	0	0.0518228	0	1	1
ProRS-C_1 [PF09180.14]	33190	1	860	0	0.0259114	0	1	1
Pro_dh [PF01619.21]	33190	1	860	0	0.0259114	0	1	1
Prok-JAB [PF14464.9]	33190	3	860	0	0.0777343	0	1	1
Prok-RING_4 [PF14447.9]	33190	5	860	0	0.129557	0	1	1
Propep_M14 [PF02244.19]	33190	8	860	0	0.207291	0	1	1
Prot_ATP_ID_OB [PF16450.8]	33190	5	860	0	0.129557	0	1	1
Proteasom_PSMB [PF10508.12]	33190	1	860	0	0.0259114	0	1	1
Proteasom_Rpn13 [PF04683.16]	33190	1	860	0	0.0259114	0	1	1
Prp18 [PF02840.18]	33190	1	860	0	0.0259114	0	1	1
Prp19 [PF08606.14]	33190	1	860	0	0.0259114	0	1	1
Prp31_C [PF09785.12]	33190	1	860	0	0.0259114	0	1	1
PseudoU_synth_1 [PF01416.23]	33190	3	860	0	0.0777343	0	1	1
PseudoU_synth_2 [PF00849.25]	33190	2	860	0	0.0518228	0	1	1
Pterin_bind [PF00809.25]	33190	1	860	0	0.0259114	0	1	1
PurA [PF04845.16]	33190	1	860	0	0.0259114	0	1	1
Putative_PNPOx [PF01243.23]	33190	1	860	0	0.0259114	0	1	1
Pyridoxal_deC [PF00282.22]	33190	9	860	0	0.233203	0	1	1
QIL1 [PF15884.8]	33190	1	860	0	0.0259114	0	1	1
QLQ [PF08880.14]	33190	1	860	0	0.0259114	0	1	1
QSOX_Trx1 [PF18108.4]	33190	1	860	0	0.0259114	0	1	1
Q_salvage [PF10343.12]	33190	1	860	0	0.0259114	0	1	1
QueC [PF06508.16]	33190	1	860	0	0.0259114	0	1	1
R3H [PF01424.25]	33190	3	860	0	0.0777343	0	1	1
R3H-assoc [PF13902.9]	33190	1	860	0	0.0259114	0	1	1
RAB3GAP2_C [PF14656.9]	33190	1	860	0	0.0259114	0	1	1
RAB3GAP2_N [PF14655.9]	33190	1	860	0	0.0259114	0	1	1
RAI1 [PF08652.14]	33190	1	860	0	0.0259114	0	1	1
RAI16-like [PF10257.12]	33190	1	860	0	0.0259114	0	1	1
RALGAPB_N [PF20412.1]	33190	1	860	0	0.0259114	0	1	1
RAM [PF15320.9]	33190	1	860	0	0.0259114	0	1	1
RAMP4 [PF06624.15]	33190	1	860	0	0.0259114	0	1	1
RBD [PF02196.18]	33190	1	860	0	0.0259114	0	1	1
RBD-FIP [PF09457.13]	33190	2	860	0	0.0518228	0	1	1
RBFA [PF02033.21]	33190	1	860	0	0.0259114	0	1	1
RBM39linker [PF15519.9]	33190	1	860	0	0.0259114	0	1	1
RB_A [PF01858.20]	33190	1	860	0	0.0259114	0	1	1
RB_B [PF01857.23]	33190	1	860	0	0.0259114	0	1	1
RCC1 [PF00415.21]	33190	9	860	0	0.233203	0	1	1
RCC1_2 [PF13540.9]	33190	7	860	0	0.18138	0	1	1
RD3 [PF14473.9]	33190	1	860	0	0.0259114	0	1	1
RDD [PF06271.15]	33190	1	860	0	0.0259114	0	1	1
RED_C [PF07807.14]	33190	1	860	0	0.0259114	0	1	1
RED_N [PF07808.16]	33190	1	860	0	0.0259114	0	1	1
REJ [PF02010.18]	33190	1	860	0	0.0259114	0	1	1
REPA_OB_2 [PF16900.8]	33190	1	860	0	0.0259114	0	1	1
RET_CLD1 [PF17756.4]	33190	1	860	0	0.0259114	0	1	1
RF-1 [PF00472.23]	33190	3	860	0	0.0777343	0	1	1
RFC1 [PF08519.15]	33190	1	860	0	0.0259114	0	1	1
RFX_DNA_binding [PF02257.18]	33190	1	860	0	0.0259114	0	1	1
RGM_C [PF06534.16]	33190	1	860	0	0.0259114	0	1	1
RGM_N [PF06535.15]	33190	1	860	0	0.0259114	0	1	1
RGS [PF00615.22]	33190	13	860	0	0.336848	0	1	1
RGS-like [PF09128.14]	33190	1	860	0	0.0259114	0	1	1
RGS_DHEX [PF18148.4]	33190	2	860	0	0.0518228	0	1	1
RHS_repeat [PF05593.17]	33190	1	860	0	0.0259114	0	1	1
RIBIOP_C [PF04950.15]	33190	2	860	0	0.0518228	0	1	1
RIC1 [PF07064.16]	33190	1	860	0	0.0259114	0	1	1
RIC3 [PF15361.9]	33190	1	860	0	0.0259114	0	1	1
RICTOR_N [PF14664.9]	33190	1	860	0	0.0259114	0	1	1
RICTOR_V [PF14668.9]	33190	1	860	0	0.0259114	0	1	1
RIG-I_C [PF18119.4]	33190	1	860	0	0.0259114	0	1	1
RIH_assoc [PF08454.14]	33190	3	860	0	0.0777343	0	1	1
RIIa [PF02197.20]	33190	1	860	0	0.0259114	0	1	1
RILP [PF11461.11]	33190	1	860	0	0.0259114	0	1	1
RING_CBP-p300 [PF06001.16]	33190	1	860	0	0.0259114	0	1	1
RINGv [PF12906.10]	33190	7	860	0	0.18138	0	1	1
RINT1_TIP1 [PF04437.16]	33190	2	860	0	0.0518228	0	1	1
RIO1 [PF01163.25]	33190	7	860	0	0.18138	0	1	1
RL10P_insert [PF17777.4]	33190	2	860	0	0.0518228	0	1	1
RLI [PF04068.18]	33190	2	860	0	0.0518228	0	1	1
RLL [PF10036.12]	33190	1	860	0	0.0259114	0	1	1
RME-8_N [PF19432.2]	33190	1	860	0	0.0259114	0	1	1
RMI1_C [PF16099.8]	33190	2	860	0	0.0518228	0	1	1
RMI1_N [PF08585.15]	33190	3	860	0	0.0777343	0	1	1
RMMBL [PF07521.15]	33190	3	860	0	0.0777343	0	1	1
RNA_POL_M_15KD [PF02150.19]	33190	1	860	0	0.0259114	0	1	1
RNA_ligase [PF09414.13]	33190	2	860	0	0.0518228	0	1	1
RNA_pol [PF00940.22]	33190	1	860	0	0.0259114	0	1	1
RNA_pol_3_Rpc31 [PF11705.11]	33190	1	860	0	0.0259114	0	1	1
RNA_pol_A_bac [PF01000.29]	33190	2	860	0	0.0518228	0	1	1
RNA_pol_I_A49 [PF06870.15]	33190	1	860	0	0.0259114	0	1	1
RNA_pol_L [PF01193.27]	33190	4	860	0	0.103646	0	1	1
RNA_pol_L_2 [PF13656.9]	33190	2	860	0	0.0518228	0	1	1
RNA_pol_N [PF01194.20]	33190	1	860	0	0.0259114	0	1	1
RNA_pol_Rbc25 [PF08292.15]	33190	1	860	0	0.0259114	0	1	1
RNA_pol_Rpa2_4 [PF06883.15]	33190	1	860	0	0.0259114	0	1	1
RNA_pol_Rpb1_1 [PF04997.15]	33190	4	860	0	0.103646	0	1	1
RNA_pol_Rpb1_2 [PF00623.23]	33190	4	860	0	0.103646	0	1	1
RNA_pol_Rpb1_3 [PF04983.21]	33190	4	860	0	0.103646	0	1	1
RNA_pol_Rpb1_4 [PF05000.20]	33190	4	860	0	0.103646	0	1	1
RNA_pol_Rpb1_5 [PF04998.20]	33190	4	860	0	0.103646	0	1	1
RNA_pol_Rpb1_6 [PF04992.17]	33190	1	860	0	0.0259114	0	1	1
RNA_pol_Rpb1_7 [PF04990.15]	33190	1	860	0	0.0259114	0	1	1
RNA_pol_Rpb1_R [PF05001.16]	33190	1	860	0	0.0259114	0	1	1
RNA_pol_Rpb2_1 [PF04563.18]	33190	3	860	0	0.0777343	0	1	1
RNA_pol_Rpb2_2 [PF04561.17]	33190	3	860	0	0.0777343	0	1	1
RNA_pol_Rpb2_3 [PF04565.19]	33190	3	860	0	0.0777343	0	1	1
RNA_pol_Rpb2_4 [PF04566.16]	33190	2	860	0	0.0518228	0	1	1
RNA_pol_Rpb2_5 [PF04567.20]	33190	2	860	0	0.0518228	0	1	1
RNA_pol_Rpb2_6 [PF00562.31]	33190	3	860	0	0.0777343	0	1	1
RNA_pol_Rpb2_7 [PF04560.23]	33190	3	860	0	0.0777343	0	1	1
RNA_pol_Rpb4 [PF03874.19]	33190	2	860	0	0.0518228	0	1	1
RNA_pol_Rpb5_C [PF01191.22]	33190	1	860	0	0.0259114	0	1	1
RNA_pol_Rpb5_N [PF03871.17]	33190	1	860	0	0.0259114	0	1	1
RNA_pol_Rpb6 [PF01192.25]	33190	1	860	0	0.0259114	0	1	1
RNA_pol_Rpb8 [PF03870.18]	33190	1	860	0	0.0259114	0	1	1
RNA_pol_Rpc34 [PF05158.15]	33190	1	860	0	0.0259114	0	1	1
RNA_pol_Rpc4 [PF05132.17]	33190	1	860	0	0.0259114	0	1	1
RNA_pol_Rpc82 [PF05645.16]	33190	1	860	0	0.0259114	0	1	1
RNB [PF00773.22]	33190	3	860	0	0.0777343	0	1	1
RNase_H [PF00075.27]	33190	3	860	0	0.0777343	0	1	1
RNase_H2-Ydr279 [PF09468.13]	33190	1	860	0	0.0259114	0	1	1
RNase_H2_suC [PF08615.14]	33190	1	860	0	0.0259114	0	1	1
RNase_HII [PF01351.21]	33190	1	860	0	0.0259114	0	1	1
RNase_H_2 [PF13482.9]	33190	1	860	0	0.0259114	0	1	1
RNase_P-MRP_p29 [PF01868.19]	33190	1	860	0	0.0259114	0	1	1
RNase_PH [PF01138.24]	33190	6	860	0	0.155469	0	1	1
RNase_PH_C [PF03725.18]	33190	3	860	0	0.0777343	0	1	1
RNase_P_Rpp14 [PF01900.22]	33190	1	860	0	0.0259114	0	1	1
RNase_P_p30 [PF01876.19]	33190	1	860	0	0.0259114	0	1	1
RNase_T [PF00929.27]	33190	6	860	0	0.155469	0	1	1
RNase_Zc3h12a [PF11977.11]	33190	5	860	0	0.129557	0	1	1
RNase_Zc3h12a_2 [PF14626.9]	33190	1	860	0	0.0259114	0	1	1
ROQ_II [PF18386.4]	33190	1	860	0	0.0259114	0	1	1
RPAP1_N [PF08621.13]	33190	1	860	0	0.0259114	0	1	1
RPAP2_Rtr1 [PF04181.16]	33190	1	860	0	0.0259114	0	1	1
RPAP3_C [PF13877.9]	33190	1	860	0	0.0259114	0	1	1
RPA_C [PF08784.14]	33190	1	860	0	0.0259114	0	1	1
RPA_interact_C [PF14768.9]	33190	1	860	0	0.0259114	0	1	1
RPC5 [PF04801.16]	33190	1	860	0	0.0259114	0	1	1
RPE65 [PF03055.18]	33190	4	860	0	0.103646	0	1	1
RPEL [PF02755.18]	33190	2	860	0	0.0518228	0	1	1
RPGR1_C [PF18111.4]	33190	1	860	0	0.0259114	0	1	1
RPN13_C [PF16550.8]	33190	1	860	0	0.0259114	0	1	1
RPN1_C [PF18051.4]	33190	1	860	0	0.0259114	0	1	1
RPN1_RPN2_N [PF17781.4]	33190	1	860	0	0.0259114	0	1	1
RPN2_C [PF18004.4]	33190	1	860	0	0.0259114	0	1	1
RPN5_C [PF18098.4]	33190	1	860	0	0.0259114	0	1	1
RPN6_C_helix [PF18503.4]	33190	1	860	0	0.0259114	0	1	1
RPN6_N [PF18055.4]	33190	2	860	0	0.0518228	0	1	1
RPN7 [PF10602.12]	33190	2	860	0	0.0518228	0	1	1
RPOL_N [PF14700.9]	33190	1	860	0	0.0259114	0	1	1
RQC [PF09382.13]	33190	2	860	0	0.0518228	0	1	1
RRF [PF01765.22]	33190	1	860	0	0.0259114	0	1	1
RRM_3 [PF08777.14]	33190	5	860	0	0.129557	0	1	1
RRM_4 [PF10598.12]	33190	1	860	0	0.0259114	0	1	1
RRM_5 [PF13893.9]	33190	7	860	0	0.18138	0	1	1
RRM_7 [PF16367.8]	33190	17	860	0	0.440494	0	1	1
RRM_8 [PF11835.11]	33190	2	860	0	0.0518228	0	1	1
RRM_occluded [PF16842.8]	33190	3	860	0	0.0777343	0	1	1
RRN3 [PF05327.14]	33190	1	860	0	0.0259114	0	1	1
RRP36 [PF06102.15]	33190	1	860	0	0.0259114	0	1	1
RRP7 [PF12923.10]	33190	1	860	0	0.0259114	0	1	1
RRS1 [PF04939.15]	33190	1	860	0	0.0259114	0	1	1
RR_TM4-6 [PF06459.15]	33190	1	860	0	0.0259114	0	1	1
RS4NT [PF08071.15]	33190	1	860	0	0.0259114	0	1	1
RSB_motif [PF16294.8]	33190	1	860	0	0.0259114	0	1	1
RTC [PF01137.24]	33190	1	860	0	0.0259114	0	1	1
RTC_insert [PF05189.16]	33190	1	860	0	0.0259114	0	1	1
RTP1_C1 [PF10363.12]	33190	3	860	0	0.0777343	0	1	1
RTT107_BRCT_5 [PF16770.8]	33190	2	860	0	0.0518228	0	1	1
RUN [PF02759.22]	33190	7	860	0	0.18138	0	1	1
RVP [PF00077.23]	33190	15	860	0	0.388671	0	1	1
RVP_2 [PF08284.14]	33190	3	860	0	0.0777343	0	1	1
RVT_3 [PF13456.9]	33190	2	860	0	0.0518228	0	1	1
RWD [PF05773.25]	33190	9	860	0	0.233203	0	1	1
RYDR_ITPR [PF01365.24]	33190	2	860	0	0.0518228	0	1	1
Rab3-GAP_cat_C [PF19533.2]	33190	1	860	0	0.0259114	0	1	1
Rab3-GTPase_cat [PF13890.9]	33190	1	860	0	0.0259114	0	1	1
Rab5-bind [PF09311.14]	33190	1	860	0	0.0259114	0	1	1
RabGAP-TBC [PF00566.21]	33190	18	860	0	0.466406	0	1	1
Rab_bind [PF16704.8]	33190	1	860	0	0.0259114	0	1	1
Rad1 [PF02144.19]	33190	1	860	0	0.0259114	0	1	1
Rad10 [PF03834.17]	33190	1	860	0	0.0259114	0	1	1
Rad17 [PF03215.18]	33190	7	860	0	0.18138	0	1	1
Rad21_Rec8 [PF04824.19]	33190	3	860	0	0.0777343	0	1	1
Rad21_Rec8_N [PF04825.16]	33190	2	860	0	0.0518228	0	1	1
Rad4 [PF03835.18]	33190	2	860	0	0.0518228	0	1	1
Rad50_zn_hook [PF04423.17]	33190	1	860	0	0.0259114	0	1	1
Rad51 [PF08423.14]	33190	4	860	0	0.103646	0	1	1
Rad9 [PF04139.16]	33190	1	860	0	0.0259114	0	1	1
Radical_SAM [PF04055.24]	33190	5	860	0	0.129557	0	1	1
Radical_SAM_C [PF16199.8]	33190	1	860	0	0.0259114	0	1	1
Ran_BP1 [PF00638.21]	33190	3	860	0	0.0777343	0	1	1
Rap_GAP [PF02145.18]	33190	4	860	0	0.103646	0	1	1
Rapsyn_N [PF10579.12]	33190	1	860	0	0.0259114	0	1	1
Raptor_N [PF14538.9]	33190	1	860	0	0.0259114	0	1	1
RasGAP [PF00616.22]	33190	2	860	0	0.0518228	0	1	1
RasGEF_N [PF00618.23]	33190	5	860	0	0.129557	0	1	1
RasGEF_N_2 [PF14663.9]	33190	1	860	0	0.0259114	0	1	1
Rav1p_C [PF12234.11]	33190	1	860	0	0.0259114	0	1	1
Rbsn [PF11464.11]	33190	1	860	0	0.0259114	0	1	1
Rcd1 [PF04078.16]	33190	1	860	0	0.0259114	0	1	1
Rce1-like [PF02517.19]	33190	1	860	0	0.0259114	0	1	1
RdRP [PF05183.15]	33190	3	860	0	0.0777343	0	1	1
Rdx [PF10262.12]	33190	1	860	0	0.0259114	0	1	1
RecA [PF00154.24]	33190	3	860	0	0.0777343	0	1	1
RecQ_Zn_bind [PF16124.8]	33190	4	860	0	0.103646	0	1	1
Recep_L_domain [PF01030.27]	33190	43	860	1	1.11419	0.897512	1	1
Reeler [PF02014.19]	33190	3	860	0	0.0777343	0	1	1
Renin_r [PF07850.17]	33190	1	860	0	0.0259114	0	1	1
Rep_fac-A_C [PF08646.13]	33190	2	860	0	0.0518228	0	1	1
Rep_fac_C [PF08542.14]	33190	3	860	0	0.0777343	0	1	1
Reprolysin [PF01421.22]	33190	10	860	0	0.259114	0	1	1
Reprolysin_2 [PF13574.9]	33190	4	860	0	0.103646	0	1	1
Rer1 [PF03248.16]	33190	1	860	0	0.0259114	0	1	1
Reticulon [PF02453.20]	33190	1	860	0	0.0259114	0	1	1
Retrotrans_gag [PF03732.20]	33190	7	860	0	0.18138	0	1	1
Rft-1 [PF04506.16]	33190	1	860	0	0.0259114	0	1	1
Rgp1 [PF08737.13]	33190	2	860	0	0.0518228	0	1	1
RhoGAP [PF00620.30]	33190	21	860	0	0.54414	0	1	1
RhoGAP_pG1_pG2 [PF19518.2]	33190	1	860	0	0.0259114	0	1	1
Rho_GDI [PF02115.20]	33190	2	860	0	0.0518228	0	1	1
Rhomboid [PF01694.25]	33190	4	860	0	0.103646	0	1	1
RibLong [PF18957.3]	33190	2	860	0	0.0518228	0	1	1
Ribo_biogen_C [PF04034.16]	33190	1	860	0	0.0259114	0	1	1
Ribonuc_2-5A [PF06479.15]	33190	1	860	0	0.0259114	0	1	1
Ribonuc_red_lgC [PF02867.18]	33190	1	860	0	0.0259114	0	1	1
Ribonuc_red_lgN [PF00317.24]	33190	1	860	0	0.0259114	0	1	1
Ribonucleas_3_3 [PF14622.9]	33190	2	860	0	0.0518228	0	1	1
Ribonuclease_3 [PF00636.29]	33190	2	860	0	0.0518228	0	1	1
Ribonuclease_T2 [PF00445.21]	33190	1	860	0	0.0259114	0	1	1
Ribophorin_I [PF04597.17]	33190	1	860	0	0.0259114	0	1	1
Ribophorin_II [PF05817.17]	33190	1	860	0	0.0259114	0	1	1
Ribos_L4_asso_C [PF14374.9]	33190	1	860	0	0.0259114	0	1	1
Ribosom_S12_S23 [PF00164.28]	33190	2	860	0	0.0518228	0	1	1
Ribosomal_L1 [PF00687.24]	33190	3	860	0	0.0777343	0	1	1
Ribosomal_L10 [PF00466.23]	33190	3	860	0	0.0777343	0	1	1
Ribosomal_L12 [PF00542.22]	33190	1	860	0	0.0259114	0	1	1
Ribosomal_L12_N [PF16320.8]	33190	1	860	0	0.0259114	0	1	1
Ribosomal_L13 [PF00572.21]	33190	2	860	0	0.0518228	0	1	1
Ribosomal_L13e [PF01294.21]	33190	2	860	0	0.0518228	0	1	1
Ribosomal_L14 [PF00238.22]	33190	2	860	0	0.0518228	0	1	1
Ribosomal_L14e [PF01929.20]	33190	1	860	0	0.0259114	0	1	1
Ribosomal_L15e [PF00827.20]	33190	1	860	0	0.0259114	0	1	1
Ribosomal_L16 [PF00252.21]	33190	2	860	0	0.0518228	0	1	1
Ribosomal_L17 [PF01196.22]	33190	1	860	0	0.0259114	0	1	1
Ribosomal_L18 [PF17135.7]	33190	1	860	0	0.0259114	0	1	1
Ribosomal_L18A [PF01775.20]	33190	1	860	0	0.0259114	0	1	1
Ribosomal_L18_c [PF14204.9]	33190	2	860	0	0.0518228	0	1	1
Ribosomal_L19 [PF01245.23]	33190	1	860	0	0.0259114	0	1	1
Ribosomal_L19e [PF01280.23]	33190	1	860	0	0.0259114	0	1	1
Ribosomal_L2 [PF00181.26]	33190	2	860	0	0.0518228	0	1	1
Ribosomal_L20 [PF00453.21]	33190	1	860	0	0.0259114	0	1	1
Ribosomal_L21e [PF01157.21]	33190	1	860	0	0.0259114	0	1	1
Ribosomal_L21p [PF00829.24]	33190	1	860	0	0.0259114	0	1	1
Ribosomal_L22 [PF00237.22]	33190	2	860	0	0.0518228	0	1	1
Ribosomal_L22e [PF01776.20]	33190	1	860	0	0.0259114	0	1	1
Ribosomal_L23 [PF00276.23]	33190	3	860	0	0.0777343	0	1	1
Ribosomal_L23eN [PF03939.16]	33190	3	860	0	0.0777343	0	1	1
Ribosomal_L24e [PF01246.23]	33190	2	860	0	0.0518228	0	1	1
Ribosomal_L26 [PF16906.8]	33190	1	860	0	0.0259114	0	1	1
Ribosomal_L27 [PF01016.22]	33190	1	860	0	0.0259114	0	1	1
Ribosomal_L27A [PF00828.22]	33190	2	860	0	0.0518228	0	1	1
Ribosomal_L27e [PF01777.21]	33190	1	860	0	0.0259114	0	1	1
Ribosomal_L28e [PF01778.20]	33190	2	860	0	0.0518228	0	1	1
Ribosomal_L29 [PF00831.26]	33190	2	860	0	0.0518228	0	1	1
Ribosomal_L29e [PF01779.20]	33190	1	860	0	0.0259114	0	1	1
Ribosomal_L2_C [PF03947.21]	33190	3	860	0	0.0777343	0	1	1
Ribosomal_L3 [PF00297.25]	33190	2	860	0	0.0518228	0	1	1
Ribosomal_L30 [PF00327.23]	33190	1	860	0	0.0259114	0	1	1
Ribosomal_L30_N [PF08079.15]	33190	1	860	0	0.0259114	0	1	1
Ribosomal_L31e [PF01198.22]	33190	1	860	0	0.0259114	0	1	1
Ribosomal_L32e [PF01655.21]	33190	1	860	0	0.0259114	0	1	1
Ribosomal_L32p [PF01783.26]	33190	1	860	0	0.0259114	0	1	1
Ribosomal_L34e [PF01199.21]	33190	1	860	0	0.0259114	0	1	1
Ribosomal_L35Ae [PF01247.21]	33190	1	860	0	0.0259114	0	1	1
Ribosomal_L35p [PF01632.22]	33190	1	860	0	0.0259114	0	1	1
Ribosomal_L36 [PF00444.21]	33190	1	860	0	0.0259114	0	1	1
Ribosomal_L36e [PF01158.21]	33190	1	860	0	0.0259114	0	1	1
Ribosomal_L37 [PF08561.13]	33190	1	860	0	0.0259114	0	1	1
Ribosomal_L37ae [PF01780.22]	33190	1	860	0	0.0259114	0	1	1
Ribosomal_L37e [PF01907.22]	33190	1	860	0	0.0259114	0	1	1
Ribosomal_L38e [PF01781.21]	33190	1	860	0	0.0259114	0	1	1
Ribosomal_L39 [PF00832.23]	33190	1	860	0	0.0259114	0	1	1
Ribosomal_L4 [PF00573.25]	33190	2	860	0	0.0518228	0	1	1
Ribosomal_L40e [PF01020.20]	33190	1	860	0	0.0259114	0	1	1
Ribosomal_L44 [PF00935.22]	33190	1	860	0	0.0259114	0	1	1
Ribosomal_L5 [PF00281.22]	33190	2	860	0	0.0518228	0	1	1
Ribosomal_L50 [PF10501.12]	33190	1	860	0	0.0259114	0	1	1
Ribosomal_L5_C [PF00673.24]	33190	2	860	0	0.0518228	0	1	1
Ribosomal_L5e [PF17144.7]	33190	2	860	0	0.0518228	0	1	1
Ribosomal_L6 [PF00347.26]	33190	1	860	0	0.0259114	0	1	1
Ribosomal_L6e [PF01159.22]	33190	1	860	0	0.0259114	0	1	1
Ribosomal_L9_N [PF01281.22]	33190	1	860	0	0.0259114	0	1	1
Ribosomal_S10 [PF00338.25]	33190	3	860	0	0.0777343	0	1	1
Ribosomal_S11 [PF00411.22]	33190	2	860	0	0.0518228	0	1	1
Ribosomal_S13 [PF00416.25]	33190	3	860	0	0.0777343	0	1	1
Ribosomal_S13_N [PF08069.15]	33190	1	860	0	0.0259114	0	1	1
Ribosomal_S14 [PF00253.24]	33190	2	860	0	0.0518228	0	1	1
Ribosomal_S15 [PF00312.25]	33190	1	860	0	0.0259114	0	1	1
Ribosomal_S16 [PF00886.22]	33190	1	860	0	0.0259114	0	1	1
Ribosomal_S17 [PF00366.23]	33190	1	860	0	0.0259114	0	1	1
Ribosomal_S17_N [PF16205.8]	33190	1	860	0	0.0259114	0	1	1
Ribosomal_S17e [PF00833.21]	33190	1	860	0	0.0259114	0	1	1
Ribosomal_S18 [PF01084.23]	33190	2	860	0	0.0518228	0	1	1
Ribosomal_S19 [PF00203.24]	33190	1	860	0	0.0259114	0	1	1
Ribosomal_S19e [PF01090.22]	33190	1	860	0	0.0259114	0	1	1
Ribosomal_S2 [PF00318.23]	33190	2	860	0	0.0518228	0	1	1
Ribosomal_S21 [PF01165.23]	33190	1	860	0	0.0259114	0	1	1
Ribosomal_S21e [PF01249.21]	33190	1	860	0	0.0259114	0	1	1
Ribosomal_S24e [PF01282.22]	33190	1	860	0	0.0259114	0	1	1
Ribosomal_S25 [PF03297.18]	33190	2	860	0	0.0518228	0	1	1
Ribosomal_S26e [PF01283.22]	33190	1	860	0	0.0259114	0	1	1
Ribosomal_S27 [PF01599.22]	33190	1	860	0	0.0259114	0	1	1
Ribosomal_S27e [PF01667.20]	33190	1	860	0	0.0259114	0	1	1
Ribosomal_S28e [PF01200.21]	33190	1	860	0	0.0259114	0	1	1
Ribosomal_S30 [PF04758.17]	33190	1	860	0	0.0259114	0	1	1
Ribosomal_S3Ae [PF01015.21]	33190	1	860	0	0.0259114	0	1	1
Ribosomal_S3_C [PF00189.23]	33190	1	860	0	0.0259114	0	1	1
Ribosomal_S4 [PF00163.22]	33190	2	860	0	0.0518228	0	1	1
Ribosomal_S4e [PF00900.23]	33190	1	860	0	0.0259114	0	1	1
Ribosomal_S5 [PF00333.23]	33190	2	860	0	0.0518228	0	1	1
Ribosomal_S5_C [PF03719.18]	33190	2	860	0	0.0518228	0	1	1
Ribosomal_S6 [PF01250.20]	33190	1	860	0	0.0259114	0	1	1
Ribosomal_S6e [PF01092.22]	33190	1	860	0	0.0259114	0	1	1
Ribosomal_S7 [PF00177.24]	33190	3	860	0	0.0777343	0	1	1
Ribosomal_S7e [PF01251.21]	33190	1	860	0	0.0259114	0	1	1
Ribosomal_S8 [PF00410.22]	33190	2	860	0	0.0518228	0	1	1
Ribosomal_S8e [PF01201.25]	33190	2	860	0	0.0518228	0	1	1
Ribosomal_S9 [PF00380.22]	33190	2	860	0	0.0518228	0	1	1
Ribul_P_3_epim [PF00834.22]	33190	1	860	0	0.0259114	0	1	1
Ric8 [PF10165.12]	33190	1	860	0	0.0259114	0	1	1
RicinB_lectin_2 [PF14200.9]	33190	1	860	0	0.0259114	0	1	1
Ricin_B_lectin [PF00652.25]	33190	12	860	0	0.310937	0	1	1
Rieske [PF00355.29]	33190	5	860	0	0.129557	0	1	1
Rieske_2 [PF13806.9]	33190	2	860	0	0.0518228	0	1	1
Rio2_N [PF09202.14]	33190	1	860	0	0.0259114	0	1	1
RmlD_sub_bind [PF04321.20]	33190	8	860	0	0.207291	0	1	1
Robl_LC7 [PF03259.20]	33190	2	860	0	0.0518228	0	1	1
Rod_C [PF10493.12]	33190	1	860	0	0.0259114	0	1	1
Romo1 [PF10247.12]	33190	1	860	0	0.0259114	0	1	1
Rootletin [PF15035.9]	33190	2	860	0	0.0518228	0	1	1
Rotamase [PF00639.24]	33190	3	860	0	0.0777343	0	1	1
Rotamase_3 [PF13616.9]	33190	3	860	0	0.0777343	0	1	1
Rpn3_C [PF08375.14]	33190	1	860	0	0.0259114	0	1	1
Rpp20 [PF12328.11]	33190	1	860	0	0.0259114	0	1	1
Rpr2 [PF04032.19]	33190	1	860	0	0.0259114	0	1	1
RrnaAD [PF00398.23]	33190	3	860	0	0.0777343	0	1	1
Rrp15p [PF07890.15]	33190	1	860	0	0.0259114	0	1	1
Rrp44_CSD1 [PF17216.6]	33190	3	860	0	0.0777343	0	1	1
Rrp44_S1 [PF17215.6]	33190	1	860	0	0.0259114	0	1	1
RsfS [PF02410.18]	33190	1	860	0	0.0259114	0	1	1
RsgA_GTPase [PF03193.19]	33190	7	860	0	0.18138	0	1	1
Rsm22 [PF09243.13]	33190	1	860	0	0.0259114	0	1	1
RtcB [PF01139.20]	33190	1	860	0	0.0259114	0	1	1
Rtf2 [PF04641.15]	33190	3	860	0	0.0777343	0	1	1
Rtt106 [PF08512.15]	33190	2	860	0	0.0518228	0	1	1
Rtt106_N [PF18215.4]	33190	1	860	0	0.0259114	0	1	1
Rubredoxin_C [PF18267.4]	33190	1	860	0	0.0259114	0	1	1
Runt [PF00853.22]	33190	1	860	0	0.0259114	0	1	1
RyR [PF02026.19]	33190	1	860	0	0.0259114	0	1	1
S-AdoMet_synt_C [PF02773.19]	33190	1	860	0	0.0259114	0	1	1
S-AdoMet_synt_M [PF02772.19]	33190	1	860	0	0.0259114	0	1	1
S-AdoMet_synt_N [PF00438.23]	33190	1	860	0	0.0259114	0	1	1
S-methyl_trans [PF02574.19]	33190	2	860	0	0.0518228	0	1	1
S1 [PF00575.26]	33190	7	860	0	0.18138	0	1	1
S1-like [PF14444.9]	33190	1	860	0	0.0259114	0	1	1
S10_plectin [PF03501.18]	33190	1	860	0	0.0259114	0	1	1
S36_mt [PF10937.11]	33190	1	860	0	0.0259114	0	1	1
S4 [PF01479.28]	33190	6	860	0	0.155469	0	1	1
SAC3_GANP [PF03399.19]	33190	3	860	0	0.0777343	0	1	1
SAICAR_synt [PF01259.21]	33190	1	860	0	0.0259114	0	1	1
SAM_3 [PF18016.4]	33190	1	860	0	0.0259114	0	1	1
SAM_4 [PF18017.4]	33190	1	860	0	0.0259114	0	1	1
SAM_PNT [PF02198.19]	33190	2	860	0	0.0518228	0	1	1
SAM_decarbox [PF01536.19]	33190	1	860	0	0.0259114	0	1	1
SAND [PF01342.24]	33190	1	860	0	0.0259114	0	1	1
SANTA [PF09133.13]	33190	1	860	0	0.0259114	0	1	1
SANT_DAMP1_like [PF16282.8]	33190	1	860	0	0.0259114	0	1	1
SAP [PF02037.30]	33190	4	860	0	0.103646	0	1	1
SAP18 [PF06487.15]	33190	1	860	0	0.0259114	0	1	1
SAP30_Sin3_bdg [PF13867.9]	33190	1	860	0	0.0259114	0	1	1
SAPS [PF04499.18]	33190	1	860	0	0.0259114	0	1	1
SARAF [PF06682.15]	33190	1	860	0	0.0259114	0	1	1
SART-1 [PF03343.16]	33190	1	860	0	0.0259114	0	1	1
SAS-6_N [PF16531.8]	33190	1	860	0	0.0259114	0	1	1
SAYSvFN [PF10260.12]	33190	1	860	0	0.0259114	0	1	1
SBDS [PF01172.21]	33190	1	860	0	0.0259114	0	1	1
SBDS_C [PF20268.1]	33190	1	860	0	0.0259114	0	1	1
SBDS_domain_II [PF09377.13]	33190	1	860	0	0.0259114	0	1	1
SBF [PF01758.19]	33190	2	860	0	0.0518228	0	1	1
SBF2 [PF12335.11]	33190	1	860	0	0.0259114	0	1	1
SBF_like [PF13593.9]	33190	2	860	0	0.0518228	0	1	1
SBP56 [PF05694.14]	33190	3	860	0	0.0777343	0	1	1
SBP_bac_3 [PF00497.23]	33190	13	860	0	0.336848	0	1	1
SCAMP [PF04144.16]	33190	1	860	0	0.0259114	0	1	1
SCAPER_N [PF16501.8]	33190	1	860	0	0.0259114	0	1	1
SCHIP-1 [PF10148.12]	33190	1	860	0	0.0259114	0	1	1
SCO1-SenC [PF02630.17]	33190	1	860	0	0.0259114	0	1	1
SCP2 [PF02036.20]	33190	5	860	0	0.129557	0	1	1
SDA1 [PF05285.15]	33190	1	860	0	0.0259114	0	1	1
SDE2_2C [PF13297.9]	33190	2	860	0	0.0518228	0	1	1
SDF [PF00375.21]	33190	8	860	0	0.207291	0	1	1
SE [PF08491.13]	33190	2	860	0	0.0518228	0	1	1
SEA [PF01390.23]	33190	3	860	0	0.0777343	0	1	1
SEFIR [PF08357.14]	33190	2	860	0	0.0518228	0	1	1
SEP [PF08059.16]	33190	1	860	0	0.0259114	0	1	1
SERRATE_Ars2_N [PF12066.11]	33190	1	860	0	0.0259114	0	1	1
SET [PF00856.31]	33190	23	860	0	0.595963	0	1	1
SET_assoc [PF11767.11]	33190	1	860	0	0.0259114	0	1	1
SF1-HH [PF16275.8]	33190	1	860	0	0.0259114	0	1	1
SF3A2 [PF16835.8]	33190	1	860	0	0.0259114	0	1	1
SF3A3 [PF16837.8]	33190	1	860	0	0.0259114	0	1	1
SF3a60_Prp9_C [PF11931.11]	33190	1	860	0	0.0259114	0	1	1
SF3a60_bindingd [PF12108.11]	33190	1	860	0	0.0259114	0	1	1
SF3b1 [PF08920.13]	33190	1	860	0	0.0259114	0	1	1
SF3b10 [PF07189.14]	33190	1	860	0	0.0259114	0	1	1
SFXNs [PF03820.20]	33190	4	860	0	0.103646	0	1	1
SGL [PF08450.15]	33190	6	860	0	0.155469	0	1	1
SGNH [PF19040.3]	33190	22	860	0	0.570051	0	1	1
SGS [PF05002.18]	33190	1	860	0	0.0259114	0	1	1
SGT1 [PF07093.14]	33190	1	860	0	0.0259114	0	1	1
SGTA_dimer [PF16546.8]	33190	1	860	0	0.0259114	0	1	1
SH2 [PF00017.27]	33190	50	860	1	1.29557	0.77186	1	1
SH2_2 [PF14633.9]	33190	2	860	0	0.0518228	0	1	1
SH3BGR [PF04908.18]	33190	1	860	0	0.0259114	0	1	1
SH3BP5 [PF05276.17]	33190	1	860	0	0.0259114	0	1	1
SH3_10 [PF17902.4]	33190	2	860	0	0.0518228	0	1	1
SH3_12 [PF18129.4]	33190	1	860	0	0.0259114	0	1	1
SH3_16 [PF18348.4]	33190	1	860	0	0.0259114	0	1	1
SH3_3 [PF08239.14]	33190	2	860	0	0.0518228	0	1	1
SHMT [PF00464.22]	33190	1	860	0	0.0259114	0	1	1
SHNi-TPR [PF10516.12]	33190	2	860	0	0.0518228	0	1	1
SHQ1 [PF04925.18]	33190	1	860	0	0.0259114	0	1	1
SHR-BD [PF06650.15]	33190	2	860	0	0.0518228	0	1	1
SHS2_Rpb7-N [PF03876.20]	33190	2	860	0	0.0518228	0	1	1
SID-1_RNA_chan [PF13965.9]	33190	1	860	0	0.0259114	0	1	1
SIKE [PF05769.14]	33190	2	860	0	0.0518228	0	1	1
SIP1 [PF04938.15]	33190	1	860	0	0.0259114	0	1	1
SIR2 [PF02146.20]	33190	4	860	0	0.103646	0	1	1
SIS [PF01380.25]	33190	2	860	0	0.0518228	0	1	1
SIX1_SD [PF16878.8]	33190	3	860	0	0.0777343	0	1	1
SKA1 [PF07160.15]	33190	1	860	0	0.0259114	0	1	1
SKI [PF01202.25]	33190	2	860	0	0.0518228	0	1	1
SKIP_SNW [PF02731.18]	33190	1	860	0	0.0259114	0	1	1
SK_channel [PF03530.17]	33190	3	860	0	0.0777343	0	1	1
SL4P [PF17618.5]	33190	25	860	0	0.647785	0	1	1
SLBB [PF10531.12]	33190	1	860	0	0.0259114	0	1	1
SLBP_RNA_bind [PF15247.9]	33190	1	860	0	0.0259114	0	1	1
SLC12 [PF03522.18]	33190	7	860	0	0.18138	0	1	1
SLC35F [PF06027.15]	33190	4	860	0	0.103646	0	1	1
SLC3A2_N [PF16028.8]	33190	3	860	0	0.0777343	0	1	1
SLD5_C [PF16922.8]	33190	1	860	0	0.0259114	0	1	1
SLED [PF12140.11]	33190	2	860	0	0.0518228	0	1	1
SLIDE [PF09111.13]	33190	2	860	0	0.0518228	0	1	1
SLS [PF14611.9]	33190	1	860	0	0.0259114	0	1	1
SM-ATX [PF14438.9]	33190	2	860	0	0.0518228	0	1	1
SMAP [PF15477.9]	33190	1	860	0	0.0259114	0	1	1
SMC_hinge [PF06470.16]	33190	4	860	0	0.103646	0	1	1
SMG1 [PF15785.8]	33190	1	860	0	0.0259114	0	1	1
SMN [PF06003.15]	33190	1	860	0	0.0259114	0	1	1
SMP_LBD [PF17047.8]	33190	1	860	0	0.0259114	0	1	1
SNAP [PF14938.9]	33190	2	860	0	0.0518228	0	1	1
SNAP-25 [PF00835.22]	33190	1	860	0	0.0259114	0	1	1
SNAPC1 [PF09808.12]	33190	2	860	0	0.0518228	0	1	1
SNAPC3 [PF12251.11]	33190	2	860	0	0.0518228	0	1	1
SNARE [PF05739.22]	33190	9	860	0	0.233203	0	1	1
SNARE_assoc [PF09335.14]	33190	2	860	0	0.0518228	0	1	1
SNF [PF00209.21]	33190	24	860	0	0.621874	0	1	1
SNF5 [PF04855.15]	33190	1	860	0	0.0259114	0	1	1
SNRNP27 [PF08648.15]	33190	1	860	0	0.0259114	0	1	1
SNase [PF00565.20]	33190	1	860	0	0.0259114	0	1	1
SOAR [PF16533.8]	33190	1	860	0	0.0259114	0	1	1
SOCS_box [PF07525.19]	33190	4	860	0	0.103646	0	1	1
SPA [PF08616.13]	33190	2	860	0	0.0518228	0	1	1
SPC12 [PF06645.16]	33190	1	860	0	0.0259114	0	1	1
SPC22 [PF04573.15]	33190	1	860	0	0.0259114	0	1	1
SPC25 [PF06703.14]	33190	1	860	0	0.0259114	0	1	1
SPIN90_LRD [PF09431.13]	33190	1	860	0	0.0259114	0	1	1
SPOC [PF07744.16]	33190	3	860	0	0.0777343	0	1	1
SPP [PF06550.14]	33190	1	860	0	0.0259114	0	1	1
SPT16 [PF08644.14]	33190	2	860	0	0.0518228	0	1	1
SPT2 [PF08243.14]	33190	1	860	0	0.0259114	0	1	1
SPT6_acidic [PF14632.9]	33190	1	860	0	0.0259114	0	1	1
SPX [PF03105.22]	33190	1	860	0	0.0259114	0	1	1
SQHop_cyclase_C [PF13243.9]	33190	1	860	0	0.0259114	0	1	1
SQHop_cyclase_N [PF13249.9]	33190	1	860	0	0.0259114	0	1	1
SQS_PSY [PF00494.22]	33190	2	860	0	0.0518228	0	1	1
SRCR [PF00530.21]	33190	1	860	0	0.0259114	0	1	1
SRCR_2 [PF15494.9]	33190	1	860	0	0.0259114	0	1	1
SRF-TF [PF00319.21]	33190	2	860	0	0.0518228	0	1	1
SRP-alpha_N [PF04086.16]	33190	1	860	0	0.0259114	0	1	1
SRP14 [PF02290.18]	33190	1	860	0	0.0259114	0	1	1
SRP19 [PF01922.20]	33190	1	860	0	0.0259114	0	1	1
SRP40_C [PF05022.15]	33190	1	860	0	0.0259114	0	1	1
SRP54 [PF00448.25]	33190	2	860	0	0.0518228	0	1	1
SRP54_N [PF02881.22]	33190	2	860	0	0.0518228	0	1	1
SRP68 [PF16969.8]	33190	1	860	0	0.0259114	0	1	1
SRP72 [PF08492.15]	33190	1	860	0	0.0259114	0	1	1
SRP9-21 [PF05486.15]	33190	1	860	0	0.0259114	0	1	1
SRPRB [PF09439.13]	33190	17	860	0	0.440494	0	1	1
SRP_SPB [PF02978.22]	33190	1	860	0	0.0259114	0	1	1
SRP_TPR_like [PF17004.8]	33190	1	860	0	0.0259114	0	1	1
SRR1 [PF07985.15]	33190	1	860	0	0.0259114	0	1	1
SSB [PF00436.28]	33190	1	860	0	0.0259114	0	1	1
SSF [PF00474.20]	33190	3	860	0	0.0777343	0	1	1
SSL_N [PF20067.2]	33190	1	860	0	0.0259114	0	1	1
SSXT [PF05030.15]	33190	1	860	0	0.0259114	0	1	1
SSrecog [PF03531.17]	33190	1	860	0	0.0259114	0	1	1
ST7 [PF04184.15]	33190	1	860	0	0.0259114	0	1	1
STAG [PF08514.14]	33190	1	860	0	0.0259114	0	1	1
START [PF01852.22]	33190	10	860	0	0.259114	0	1	1
STAR_dimer [PF16544.8]	33190	3	860	0	0.0777343	0	1	1
STAS [PF01740.24]	33190	10	860	0	0.259114	0	1	1
STAT_alpha [PF01017.23]	33190	1	860	0	0.0259114	0	1	1
STAT_bind [PF02864.18]	33190	1	860	0	0.0259114	0	1	1
STELLO [PF03385.20]	33190	15	860	0	0.388671	0	1	1
STI1 [PF17830.4]	33190	2	860	0	0.0518228	0	1	1
STPPase_N [PF16891.8]	33190	8	860	0	0.207291	0	1	1
STT3 [PF02516.17]	33190	1	860	0	0.0259114	0	1	1
SUI1 [PF01253.25]	33190	3	860	0	0.0777343	0	1	1
SUR7 [PF06687.15]	33190	1	860	0	0.0259114	0	1	1
SURF1 [PF02104.18]	33190	1	860	0	0.0259114	0	1	1
SURF4 [PF02077.18]	33190	1	860	0	0.0259114	0	1	1
SURF6 [PF04935.15]	33190	1	860	0	0.0259114	0	1	1
SUV3_C [PF12513.11]	33190	1	860	0	0.0259114	0	1	1
SUZ [PF12752.10]	33190	1	860	0	0.0259114	0	1	1
SWIB [PF02201.21]	33190	2	860	0	0.0518228	0	1	1
SWIRM [PF04433.20]	33190	3	860	0	0.0777343	0	1	1
SWIRM-assoc_1 [PF16495.8]	33190	1	860	0	0.0259114	0	1	1
SWIRM-assoc_3 [PF16498.8]	33190	1	860	0	0.0259114	0	1	1
SYF2 [PF08231.15]	33190	1	860	0	0.0259114	0	1	1
SYMPK_PTA1_N [PF11935.11]	33190	1	860	0	0.0259114	0	1	1
SYS1 [PF09801.12]	33190	1	860	0	0.0259114	0	1	1
Sacchrp_dh_C [PF16653.8]	33190	1	860	0	0.0259114	0	1	1
Sacchrp_dh_NADP [PF03435.21]	33190	2	860	0	0.0518228	0	1	1
Sad1_UNC [PF07738.16]	33190	6	860	0	0.155469	0	1	1
Saf4_Yju2 [PF04502.16]	33190	2	860	0	0.0518228	0	1	1
Sarcoglycan_1 [PF04790.16]	33190	2	860	0	0.0518228	0	1	1
Sarcoglycan_2 [PF05510.16]	33190	1	860	0	0.0259114	0	1	1
Sas10 [PF09368.13]	33190	1	860	0	0.0259114	0	1	1
Sas10_Utp3 [PF04000.18]	33190	1	860	0	0.0259114	0	1	1
Say1_Mug180 [PF10340.12]	33190	1	860	0	0.0259114	0	1	1
SbcC_Walker_B [PF13558.9]	33190	1	860	0	0.0259114	0	1	1
Scramblase [PF03803.18]	33190	7	860	0	0.18138	0	1	1
Scs3p [PF10261.12]	33190	1	860	0	0.0259114	0	1	1
Sde2_N_Ubi [PF13019.9]	33190	1	860	0	0.0259114	0	1	1
Sdh5 [PF03937.19]	33190	1	860	0	0.0259114	0	1	1
Sdh_cyt [PF01127.25]	33190	1	860	0	0.0259114	0	1	1
SdrD_B [PF17210.6]	33190	1	860	0	0.0259114	0	1	1
Sds3 [PF08598.14]	33190	1	860	0	0.0259114	0	1	1
Sec1 [PF00995.26]	33190	5	860	0	0.129557	0	1	1
Sec10 [PF07393.14]	33190	1	860	0	0.0259114	0	1	1
Sec15 [PF04091.15]	33190	1	860	0	0.0259114	0	1	1
Sec16 [PF12932.10]	33190	1	860	0	0.0259114	0	1	1
Sec16_C [PF12931.10]	33190	1	860	0	0.0259114	0	1	1
Sec20 [PF03908.16]	33190	1	860	0	0.0259114	0	1	1
Sec23_BS [PF08033.15]	33190	3	860	0	0.0777343	0	1	1
Sec23_helical [PF04815.18]	33190	3	860	0	0.0777343	0	1	1
Sec23_trunk [PF04811.18]	33190	4	860	0	0.103646	0	1	1
Sec3-PIP2_bind [PF15277.9]	33190	1	860	0	0.0259114	0	1	1
Sec34 [PF04136.18]	33190	1	860	0	0.0259114	0	1	1
Sec39 [PF08314.14]	33190	1	860	0	0.0259114	0	1	1
Sec3_C [PF09763.12]	33190	2	860	0	0.0518228	0	1	1
Sec5 [PF15469.9]	33190	2	860	0	0.0518228	0	1	1
Sec6 [PF06046.16]	33190	1	860	0	0.0259114	0	1	1
Sec61_beta [PF03911.19]	33190	1	860	0	0.0259114	0	1	1
Sec62 [PF03839.19]	33190	1	860	0	0.0259114	0	1	1
Sec63 [PF02889.19]	33190	3	860	0	0.0777343	0	1	1
Sec7 [PF01369.23]	33190	5	860	0	0.129557	0	1	1
Sec7_N [PF12783.10]	33190	3	860	0	0.0777343	0	1	1
Sec8_exocyst [PF04048.17]	33190	1	860	0	0.0259114	0	1	1
SecA_DEAD [PF07517.17]	33190	2	860	0	0.0518228	0	1	1
SecD_SecF [PF02355.19]	33190	2	860	0	0.0518228	0	1	1
SecE [PF00584.23]	33190	1	860	0	0.0259114	0	1	1
SecY [PF00344.23]	33190	1	860	0	0.0259114	0	1	1
Secretogranin_V [PF05281.14]	33190	1	860	0	0.0259114	0	1	1
Sedlin_N [PF04628.16]	33190	4	860	0	0.103646	0	1	1
Seipin [PF06775.17]	33190	1	860	0	0.0259114	0	1	1
Sel1 [PF08238.15]	33190	3	860	0	0.0777343	0	1	1
SelK_SelG [PF10961.11]	33190	1	860	0	0.0259114	0	1	1
SelP_N [PF04592.17]	33190	1	860	0	0.0259114	0	1	1
SelR [PF01641.21]	33190	1	860	0	0.0259114	0	1	1
Self-incomp_S1 [PF05938.14]	33190	2	860	0	0.0518228	0	1	1
Sema [PF01403.22]	33190	4	860	0	0.103646	0	1	1
Semialdhyde_dh [PF01118.27]	33190	1	860	0	0.0259114	0	1	1
Senescence [PF06911.15]	33190	1	860	0	0.0259114	0	1	1
Sep15_SelM [PF08806.14]	33190	1	860	0	0.0259114	0	1	1
SepSecS [PF05889.16]	33190	1	860	0	0.0259114	0	1	1
Septin [PF00735.21]	33190	2	860	0	0.0518228	0	1	1
Serinc [PF03348.18]	33190	1	860	0	0.0259114	0	1	1
Serine_rich [PF08824.13]	33190	1	860	0	0.0259114	0	1	1
Serpentine_r_xa [PF03383.18]	33190	12	860	0	0.310937	0	1	1
Seryl_tRNA_N [PF02403.25]	33190	1	860	0	0.0259114	0	1	1
Shal-type [PF11601.11]	33190	1	860	0	0.0259114	0	1	1
Siah-Interact_N [PF09032.14]	33190	1	860	0	0.0259114	0	1	1
Sid-5 [PF17204.6]	33190	1	860	0	0.0259114	0	1	1
Sigma54_activ_2 [PF14532.9]	33190	1	860	0	0.0259114	0	1	1
Sin3_corepress [PF08295.15]	33190	1	860	0	0.0259114	0	1	1
Sin3a_C [PF16879.8]	33190	1	860	0	0.0259114	0	1	1
Sina [PF03145.19]	33190	1	860	0	0.0259114	0	1	1
Ski2_N [PF17911.4]	33190	1	860	0	0.0259114	0	1	1
Ski_Sno [PF02437.20]	33190	1	860	0	0.0259114	0	1	1
Skp1 [PF01466.22]	33190	4	860	0	0.103646	0	1	1
Skp1_POZ [PF03931.18]	33190	5	860	0	0.129557	0	1	1
Sld5 [PF05916.14]	33190	3	860	0	0.0777343	0	1	1
Slu7 [PF11708.11]	33190	1	860	0	0.0259114	0	1	1
Smg4_UPF3 [PF03467.18]	33190	1	860	0	0.0259114	0	1	1
Smg8_Smg9 [PF10220.12]	33190	1	860	0	0.0259114	0	1	1
Smr [PF01713.24]	33190	1	860	0	0.0259114	0	1	1
Snapin_Pallidin [PF14712.9]	33190	1	860	0	0.0259114	0	1	1
Snf7 [PF03357.24]	33190	9	860	0	0.233203	0	1	1
SnoaL_2 [PF12680.10]	33190	2	860	0	0.0518228	0	1	1
SnoaL_4 [PF13577.9]	33190	1	860	0	0.0259114	0	1	1
Snurportin1 [PF11538.11]	33190	1	860	0	0.0259114	0	1	1
Sof1 [PF04158.17]	33190	1	860	0	0.0259114	0	1	1
Solute_trans_a [PF03619.19]	33190	9	860	0	0.233203	0	1	1
Somatomedin_B [PF01033.20]	33190	1	860	0	0.0259114	0	1	1
SpaA [PF17802.4]	33190	1	860	0	0.0259114	0	1	1
Spb1_C [PF07780.15]	33190	1	860	0	0.0259114	0	1	1
Spec3 [PF15795.8]	33190	2	860	0	0.0518228	0	1	1
Spermine_synt_N [PF17284.5]	33190	1	860	0	0.0259114	0	1	1
Spermine_synth [PF01564.20]	33190	14	860	0	0.36276	0	1	1
Spo0M [PF07070.14]	33190	1	860	0	0.0259114	0	1	1
SpoIIE [PF07228.15]	33190	1	860	0	0.0259114	0	1	1
SpoU_methylase [PF00588.22]	33190	2	860	0	0.0518228	0	1	1
SpoU_sub_bind [PF08032.15]	33190	1	860	0	0.0259114	0	1	1
SpoVAD [PF07451.14]	33190	1	860	0	0.0259114	0	1	1
Spond_N [PF06468.16]	33190	1	860	0	0.0259114	0	1	1
SprT-like [PF10263.12]	33190	2	860	0	0.0518228	0	1	1
Spt4 [PF06093.16]	33190	1	860	0	0.0259114	0	1	1
Spt5-NGN [PF03439.16]	33190	1	860	0	0.0259114	0	1	1
Spt5_N [PF11942.11]	33190	1	860	0	0.0259114	0	1	1
Ssl1 [PF04056.17]	33190	2	860	0	0.0518228	0	1	1
Ssu72 [PF04722.16]	33190	1	860	0	0.0259114	0	1	1
Stanniocalcin [PF03298.16]	33190	1	860	0	0.0259114	0	1	1
Staufen_C [PF16482.8]	33190	1	860	0	0.0259114	0	1	1
Sterile [PF03015.22]	33190	1	860	0	0.0259114	0	1	1
Steroid_dh [PF02544.19]	33190	3	860	0	0.0777343	0	1	1
Sterol-sensing [PF12349.11]	33190	34	860	0	0.880988	0	1	1
Stork_head [PF10264.12]	33190	1	860	0	0.0259114	0	1	1
Str_synth [PF03088.19]	33190	2	860	0	0.0518228	0	1	1
Strabismus [PF06638.14]	33190	1	860	0	0.0259114	0	1	1
Striatin [PF08232.15]	33190	1	860	0	0.0259114	0	1	1
Strumpellin [PF10266.12]	33190	1	860	0	0.0259114	0	1	1
Sua5_yciO_yrdC [PF01300.21]	33190	1	860	0	0.0259114	0	1	1
Succ_CoA_lig [PF13607.9]	33190	2	860	0	0.0518228	0	1	1
Succ_DH_flav_C [PF02910.23]	33190	1	860	0	0.0259114	0	1	1
Suf [PF05843.17]	33190	4	860	0	0.103646	0	1	1
Sugar_transport [PF06800.15]	33190	5	860	0	0.129557	0	1	1
Sulfate_transp [PF00916.23]	33190	10	860	0	0.259114	0	1	1
Sulfotransfer_1 [PF00685.30]	33190	8	860	0	0.207291	0	1	1
Sulfotransfer_3 [PF13469.9]	33190	8	860	0	0.207291	0	1	1
Suppressor_APC [PF11414.11]	33190	1	860	0	0.0259114	0	1	1
Surp [PF01805.23]	33190	4	860	0	0.103646	0	1	1
Sushi [PF00084.23]	33190	13	860	0	0.336848	0	1	1
Suv3_C_1 [PF18147.4]	33190	1	860	0	0.0259114	0	1	1
Suv3_N [PF18114.4]	33190	1	860	0	0.0259114	0	1	1
Swi3 [PF07962.15]	33190	1	860	0	0.0259114	0	1	1
Sybindin [PF04099.15]	33190	3	860	0	0.0777343	0	1	1
Syja_N [PF02383.21]	33190	4	860	0	0.103646	0	1	1
Symplekin_C [PF12295.11]	33190	1	860	0	0.0259114	0	1	1
Synaphin [PF05835.15]	33190	2	860	0	0.0518228	0	1	1
Synapsin [PF02078.19]	33190	1	860	0	0.0259114	0	1	1
Synapsin_C [PF02750.17]	33190	1	860	0	0.0259114	0	1	1
Synaptobrevin [PF00957.24]	33190	4	860	0	0.103646	0	1	1
Syndecan [PF01034.23]	33190	1	860	0	0.0259114	0	1	1
Syntaxin [PF00804.28]	33190	7	860	0	0.18138	0	1	1
Syntaxin-5_N [PF11416.11]	33190	1	860	0	0.0259114	0	1	1
Syntaxin_2 [PF14523.9]	33190	2	860	0	0.0518228	0	1	1
T-box [PF00907.25]	33190	5	860	0	0.129557	0	1	1
T2SSE [PF00437.23]	33190	1	860	0	0.0259114	0	1	1
T6PP_N [PF18572.4]	33190	3	860	0	0.0777343	0	1	1
TACC_C [PF05010.17]	33190	1	860	0	0.0259114	0	1	1
TAF4 [PF05236.17]	33190	1	860	0	0.0259114	0	1	1
TAF6_C [PF07571.16]	33190	3	860	0	0.0777343	0	1	1
TAF8_C [PF10406.12]	33190	1	860	0	0.0259114	0	1	1
TAFH [PF07531.17]	33190	1	860	0	0.0259114	0	1	1
TAFII28 [PF04719.17]	33190	1	860	0	0.0259114	0	1	1
TAFII55_N [PF04658.16]	33190	1	860	0	0.0259114	0	1	1
TANGO2 [PF05742.15]	33190	1	860	0	0.0259114	0	1	1
TAP42 [PF04177.15]	33190	1	860	0	0.0259114	0	1	1
TAP_C [PF03943.16]	33190	1	860	0	0.0259114	0	1	1
TAS2R [PF05296.16]	33190	1	860	0	0.0259114	0	1	1
TAXi_C [PF14541.9]	33190	1	860	0	0.0259114	0	1	1
TB2_DP1_HVA22 [PF03134.22]	33190	6	860	0	0.155469	0	1	1
TBC1D23_C [PF19430.2]	33190	1	860	0	0.0259114	0	1	1
TBCA [PF02970.19]	33190	1	860	0	0.0259114	0	1	1
TBCC [PF07986.15]	33190	3	860	0	0.0777343	0	1	1
TBP [PF00352.24]	33190	3	860	0	0.0777343	0	1	1
TBPIP [PF07106.16]	33190	1	860	0	0.0259114	0	1	1
TCR [PF03638.18]	33190	1	860	0	0.0259114	0	1	1
TCTN_DUF1619 [PF07773.14]	33190	1	860	0	0.0259114	0	1	1
TDP43_N [PF18694.4]	33190	3	860	0	0.0777343	0	1	1
TEA [PF01285.21]	33190	1	860	0	0.0259114	0	1	1
TFA2_Winged_2 [PF18121.4]	33190	1	860	0	0.0259114	0	1	1
TFCD_C [PF12612.11]	33190	1	860	0	0.0259114	0	1	1
TFIIA [PF03153.16]	33190	1	860	0	0.0259114	0	1	1
TFIIA_gamma_C [PF02751.17]	33190	3	860	0	0.0777343	0	1	1
TFIIA_gamma_N [PF02268.19]	33190	3	860	0	0.0777343	0	1	1
TFIIB [PF00382.22]	33190	3	860	0	0.0777343	0	1	1
TFIID-18kDa [PF02269.19]	33190	3	860	0	0.0777343	0	1	1
TFIID-31kDa [PF02291.18]	33190	1	860	0	0.0259114	0	1	1
TFIID_20kDa [PF03847.16]	33190	1	860	0	0.0259114	0	1	1
TFIID_30kDa [PF03540.16]	33190	1	860	0	0.0259114	0	1	1
TFIID_NTD2 [PF04494.18]	33190	1	860	0	0.0259114	0	1	1
TFIIE-A_C [PF11521.11]	33190	1	860	0	0.0259114	0	1	1
TFIIE_alpha [PF02002.20]	33190	2	860	0	0.0518228	0	1	1
TFIIE_beta [PF02186.18]	33190	1	860	0	0.0259114	0	1	1
TFIIF_alpha [PF05793.15]	33190	2	860	0	0.0518228	0	1	1
TFIIF_beta [PF02270.18]	33190	1	860	0	0.0259114	0	1	1
TFIIF_beta_N [PF17683.4]	33190	1	860	0	0.0259114	0	1	1
TFIIIC_sub6 [PF10419.12]	33190	1	860	0	0.0259114	0	1	1
TFIIS_M [PF07500.17]	33190	2	860	0	0.0518228	0	1	1
TFR_dimer [PF04253.18]	33190	3	860	0	0.0777343	0	1	1
TF_AP-2 [PF03299.17]	33190	5	860	0	0.129557	0	1	1
TF_Zn_Ribbon [PF08271.15]	33190	2	860	0	0.0518228	0	1	1
TGF_beta [PF00019.23]	33190	6	860	0	0.155469	0	1	1
TGF_beta_GS [PF08515.15]	33190	1	860	0	0.0259114	0	1	1
TGFb_propeptide [PF00688.21]	33190	2	860	0	0.0518228	0	1	1
TGS [PF02824.24]	33190	3	860	0	0.0777343	0	1	1
TGT [PF01702.21]	33190	3	860	0	0.0777343	0	1	1
TH1 [PF04858.16]	33190	1	860	0	0.0259114	0	1	1
THAP [PF05485.15]	33190	4	860	0	0.103646	0	1	1
THAP4_heme-bd [PF08768.14]	33190	6	860	0	0.155469	0	1	1
THF_DHG_CYH [PF00763.26]	33190	1	860	0	0.0259114	0	1	1
THF_DHG_CYH_C [PF02882.22]	33190	1	860	0	0.0259114	0	1	1
THOC2_N [PF16134.8]	33190	1	860	0	0.0259114	0	1	1
THOC7 [PF05615.16]	33190	1	860	0	0.0259114	0	1	1
THUMP [PF02926.20]	33190	2	860	0	0.0518228	0	1	1
TIG [PF01833.27]	33190	6	860	0	0.155469	0	1	1
TIG_2 [PF18020.4]	33190	2	860	0	0.0518228	0	1	1
TIG_SUH [PF20144.2]	33190	1	860	0	0.0259114	0	1	1
TIG_plexin [PF17960.4]	33190	2	860	0	0.0518228	0	1	1
TIM21 [PF08294.14]	33190	1	860	0	0.0259114	0	1	1
TIMELESS [PF04821.17]	33190	1	860	0	0.0259114	0	1	1
TIP120 [PF08623.13]	33190	1	860	0	0.0259114	0	1	1
TIP41 [PF04176.16]	33190	1	860	0	0.0259114	0	1	1
TIP49_C [PF17856.4]	33190	2	860	0	0.0518228	0	1	1
TIP_N [PF12457.11]	33190	1	860	0	0.0259114	0	1	1
TIR [PF01582.23]	33190	2	860	0	0.0518228	0	1	1
TIR_2 [PF13676.9]	33190	2	860	0	0.0518228	0	1	1
TK [PF00265.21]	33190	2	860	0	0.0518228	0	1	1
TLD [PF07534.19]	33190	4	860	0	0.103646	0	1	1
TLE_N [PF03920.18]	33190	2	860	0	0.0518228	0	1	1
TM1586_NiRdase [PF14512.9]	33190	1	860	0	0.0259114	0	1	1
TM2 [PF05154.19]	33190	3	860	0	0.0777343	0	1	1
TM231 [PF10149.12]	33190	1	860	0	0.0259114	0	1	1
TMA7 [PF09072.13]	33190	1	860	0	0.0259114	0	1	1
TMC [PF07810.16]	33190	2	860	0	0.0518228	0	1	1
TMEM107 [PF14995.9]	33190	1	860	0	0.0259114	0	1	1
TMEM127 [PF20517.1]	33190	1	860	0	0.0259114	0	1	1
TMEM128 [PF20479.1]	33190	1	860	0	0.0259114	0	1	1
TMEM131_like [PF19532.2]	33190	1	860	0	0.0259114	0	1	1
TMEM131_like_N [PF12371.11]	33190	1	860	0	0.0259114	0	1	1
TMEM132 [PF16070.8]	33190	1	860	0	0.0259114	0	1	1
TMEM135_C_rich [PF15982.8]	33190	2	860	0	0.0518228	0	1	1
TMEM138 [PF14935.9]	33190	1	860	0	0.0259114	0	1	1
TMEM144 [PF07857.15]	33190	11	860	0	0.285026	0	1	1
TMEM151 [PF14857.9]	33190	1	860	0	0.0259114	0	1	1
TMEM164 [PF14808.9]	33190	2	860	0	0.0518228	0	1	1
TMEM208_SND2 [PF05620.14]	33190	1	860	0	0.0259114	0	1	1
TMEM234 [PF10639.12]	33190	1	860	0	0.0259114	0	1	1
TMEM237 [PF15383.9]	33190	1	860	0	0.0259114	0	1	1
TMEM254 [PF14934.9]	33190	2	860	0	0.0518228	0	1	1
TMEM33_Pom33 [PF03661.16]	33190	1	860	0	0.0259114	0	1	1
TMEM51 [PF15345.9]	33190	1	860	0	0.0259114	0	1	1
TMEM65 [PF10507.12]	33190	2	860	0	0.0518228	0	1	1
TMEM70 [PF06979.15]	33190	1	860	0	0.0259114	0	1	1
TMEM_230_134 [PF05915.15]	33190	1	860	0	0.0259114	0	1	1
TMF_TATA_bd [PF12325.11]	33190	1	860	0	0.0259114	0	1	1
TMIE [PF16038.8]	33190	1	860	0	0.0259114	0	1	1
TMPIT [PF07851.16]	33190	2	860	0	0.0518228	0	1	1
TMTC_DUF1736 [PF08409.14]	33190	2	860	0	0.0518228	0	1	1
TOPRIM_C [PF16898.8]	33190	2	860	0	0.0518228	0	1	1
TORC_N [PF12884.10]	33190	1	860	0	0.0259114	0	1	1
TP6A_N [PF04406.17]	33190	1	860	0	0.0259114	0	1	1
TPD52 [PF04201.18]	33190	1	860	0	0.0259114	0	1	1
TPK_B1_binding [PF04265.17]	33190	1	860	0	0.0259114	0	1	1
TPK_catalytic [PF04263.19]	33190	1	860	0	0.0259114	0	1	1
TPM_phosphatase [PF04536.17]	33190	3	860	0	0.0777343	0	1	1
TPPII [PF12580.11]	33190	1	860	0	0.0259114	0	1	1
TPP_enzyme_C [PF02775.24]	33190	2	860	0	0.0518228	0	1	1
TPP_enzyme_M [PF00205.25]	33190	2	860	0	0.0518228	0	1	1
TPP_enzyme_N [PF02776.21]	33190	2	860	0	0.0518228	0	1	1
TPR-S [PF20308.1]	33190	2	860	0	0.0518228	0	1	1
TPR_10 [PF13374.9]	33190	8	860	0	0.207291	0	1	1
TPR_14 [PF13428.9]	33190	45	860	1	1.16601	0.857623	1	1
TPR_15 [PF13429.9]	33190	5	860	0	0.129557	0	1	1
TPR_20 [PF14561.9]	33190	1	860	0	0.0259114	0	1	1
TPR_21 [PF09976.12]	33190	2	860	0	0.0518228	0	1	1
TPR_3 [PF07720.15]	33190	3	860	0	0.0777343	0	1	1
TPR_4 [PF07721.17]	33190	2	860	0	0.0518228	0	1	1
TPR_6 [PF13174.9]	33190	15	860	0	0.388671	0	1	1
TPR_7 [PF13176.9]	33190	23	860	0	0.595963	0	1	1
TPR_9 [PF13371.9]	33190	4	860	0	0.103646	0	1	1
TPR_MalT [PF17874.4]	33190	6	860	0	0.155469	0	1	1
TPT [PF03151.19]	33190	8	860	0	0.207291	0	1	1
TP_methylase [PF00590.23]	33190	1	860	0	0.0259114	0	1	1
TRAM [PF01938.23]	33190	1	860	0	0.0259114	0	1	1
TRAM1 [PF08390.14]	33190	1	860	0	0.0259114	0	1	1
TRAM_LAG1_CLN8 [PF03798.19]	33190	8	860	0	0.207291	0	1	1
TRAP-delta [PF05404.15]	33190	1	860	0	0.0259114	0	1	1
TRAP-gamma [PF07074.15]	33190	1	860	0	0.0259114	0	1	1
TRAPP [PF04051.19]	33190	3	860	0	0.0777343	0	1	1
TRAPPC-Trs85 [PF12739.10]	33190	1	860	0	0.0259114	0	1	1
TRAPPC10 [PF12584.11]	33190	1	860	0	0.0259114	0	1	1
TRAPPC9-Trs120 [PF08626.14]	33190	1	860	0	0.0259114	0	1	1
TRAP_alpha [PF03896.19]	33190	1	860	0	0.0259114	0	1	1
TRAP_beta [PF05753.17]	33190	1	860	0	0.0259114	0	1	1
TRAUB [PF08164.15]	33190	1	860	0	0.0259114	0	1	1
TRC8_N [PF13705.9]	33190	1	860	0	0.0259114	0	1	1
TRI12 [PF06609.16]	33190	3	860	0	0.0777343	0	1	1
TRIC [PF05197.16]	33190	2	860	0	0.0518228	0	1	1
TRM [PF02005.19]	33190	1	860	0	0.0259114	0	1	1
TRM13 [PF05206.17]	33190	1	860	0	0.0259114	0	1	1
TRP_2 [PF08344.14]	33190	2	860	0	0.0518228	0	1	1
TSC22 [PF01166.21]	33190	2	860	0	0.0518228	0	1	1
TSP1_ADAMTS [PF19030.3]	33190	8	860	0	0.207291	0	1	1
TSP1_CCN [PF19035.3]	33190	5	860	0	0.129557	0	1	1
TSP1_spondin [PF19028.3]	33190	6	860	0	0.155469	0	1	1
TSP_1 [PF00090.22]	33190	21	860	0	0.54414	0	1	1
TTC5_OB [PF16669.8]	33190	1	860	0	0.0259114	0	1	1
TTC7_N [PF19440.2]	33190	1	860	0	0.0259114	0	1	1
TTKRSYEDQ [PF10212.12]	33190	1	860	0	0.0259114	0	1	1
TTL [PF03133.18]	33190	4	860	0	0.103646	0	1	1
TUDOR [PF00567.27]	33190	11	860	0	0.285026	0	1	1
TUG-UBL1 [PF11470.11]	33190	1	860	0	0.0259114	0	1	1
TUSC2 [PF15000.9]	33190	1	860	0	0.0259114	0	1	1
TUTase [PF19088.3]	33190	1	860	0	0.0259114	0	1	1
Talin_middle [PF09141.13]	33190	1	860	0	0.0259114	0	1	1
Tam41_Mmp37 [PF09139.14]	33190	1	860	0	0.0259114	0	1	1
Tap-RNA_bind [PF09162.13]	33190	1	860	0	0.0259114	0	1	1
TatD_DNase [PF01026.24]	33190	3	860	0	0.0777343	0	1	1
Tau95 [PF09734.12]	33190	1	860	0	0.0259114	0	1	1
Tau95_N [PF17682.4]	33190	1	860	0	0.0259114	0	1	1
TauD [PF02668.19]	33190	2	860	0	0.0518228	0	1	1
TauE [PF01925.22]	33190	5	860	0	0.129557	0	1	1
Taxilin [PF09728.12]	33190	1	860	0	0.0259114	0	1	1
Tcf25 [PF04910.17]	33190	1	860	0	0.0259114	0	1	1
Tcp11 [PF05794.16]	33190	1	860	0	0.0259114	0	1	1
Tctex-1 [PF03645.16]	33190	2	860	0	0.0518228	0	1	1
Tectonin [PF19193.3]	33190	3	860	0	0.0777343	0	1	1
TehB [PF03848.17]	33190	1	860	0	0.0259114	0	1	1
Telomere_reg-2 [PF10193.12]	33190	1	860	0	0.0259114	0	1	1
Tetraspanin [PF00335.23]	33190	17	860	0	0.440494	0	1	1
Tex_N [PF09371.13]	33190	1	860	0	0.0259114	0	1	1
Tex_YqgF [PF16921.8]	33190	1	860	0	0.0259114	0	1	1
Tfb2 [PF03849.17]	33190	2	860	0	0.0518228	0	1	1
Tfb2_C [PF18307.4]	33190	1	860	0	0.0259114	0	1	1
Tfb4 [PF03850.17]	33190	2	860	0	0.0518228	0	1	1
Tfb5 [PF06331.15]	33190	1	860	0	0.0259114	0	1	1
Thi4 [PF01946.20]	33190	4	860	0	0.103646	0	1	1
ThiF [PF00899.24]	33190	10	860	0	0.259114	0	1	1
ThiG [PF05690.17]	33190	1	860	0	0.0259114	0	1	1
ThiI [PF02568.17]	33190	1	860	0	0.0259114	0	1	1
ThiS [PF02597.23]	33190	2	860	0	0.0518228	0	1	1
Thioesterase [PF00975.23]	33190	5	860	0	0.129557	0	1	1
Thiolase_C [PF02803.21]	33190	5	860	0	0.129557	0	1	1
Thiolase_N [PF00108.26]	33190	6	860	0	0.155469	0	1	1
Thioredox_DsbH [PF03190.18]	33190	2	860	0	0.0518228	0	1	1
Thioredoxin_12 [PF18400.4]	33190	1	860	0	0.0259114	0	1	1
Thioredoxin_13 [PF18401.4]	33190	1	860	0	0.0259114	0	1	1
Thioredoxin_14 [PF18402.4]	33190	2	860	0	0.0518228	0	1	1
Thioredoxin_3 [PF13192.9]	33190	1	860	0	0.0259114	0	1	1
Thioredoxin_4 [PF13462.9]	33190	1	860	0	0.0259114	0	1	1
Tho1_MOS11_C [PF18592.4]	33190	1	860	0	0.0259114	0	1	1
Tho2 [PF11262.11]	33190	1	860	0	0.0259114	0	1	1
Thoc2 [PF11732.11]	33190	1	860	0	0.0259114	0	1	1
Thymidylat_synt [PF00303.22]	33190	1	860	0	0.0259114	0	1	1
Thymidylate_kin [PF02223.20]	33190	2	860	0	0.0518228	0	1	1
Thyroglobulin_1 [PF00086.21]	33190	4	860	0	0.103646	0	1	1
Tim17 [PF02466.22]	33190	3	860	0	0.0777343	0	1	1
Tim29 [PF10171.12]	33190	1	860	0	0.0259114	0	1	1
Tim44 [PF04280.18]	33190	2	860	0	0.0518228	0	1	1
TmcA_N [PF08351.14]	33190	1	860	0	0.0259114	0	1	1
Tmem26 [PF09772.12]	33190	1	860	0	0.0259114	0	1	1
Tmemb_14 [PF03647.16]	33190	1	860	0	0.0259114	0	1	1
Tmemb_161AB [PF10268.12]	33190	1	860	0	0.0259114	0	1	1
Tmemb_170 [PF10190.12]	33190	1	860	0	0.0259114	0	1	1
Tmemb_185A [PF10269.12]	33190	2	860	0	0.0518228	0	1	1
Tmemb_18A [PF09771.12]	33190	1	860	0	0.0259114	0	1	1
Tmemb_40 [PF10160.12]	33190	1	860	0	0.0259114	0	1	1
Tmemb_55A [PF09788.12]	33190	1	860	0	0.0259114	0	1	1
Tmemb_9 [PF05434.14]	33190	1	860	0	0.0259114	0	1	1
Tmemb_cc2 [PF10267.12]	33190	1	860	0	0.0259114	0	1	1
Tmp39 [PF10271.12]	33190	1	860	0	0.0259114	0	1	1
Tmpp129 [PF10272.12]	33190	2	860	0	0.0518228	0	1	1
TniB [PF05621.14]	33190	1	860	0	0.0259114	0	1	1
Tom22 [PF04281.16]	33190	1	860	0	0.0259114	0	1	1
Tom37 [PF10568.12]	33190	3	860	0	0.0777343	0	1	1
Tom7 [PF08038.15]	33190	1	860	0	0.0259114	0	1	1
Topo_C_assoc [PF14370.9]	33190	2	860	0	0.0518228	0	1	1
Topoisom_I [PF01028.23]	33190	2	860	0	0.0518228	0	1	1
Topoisom_I_N [PF02919.18]	33190	2	860	0	0.0518228	0	1	1
Topoisom_bac [PF01131.23]	33190	2	860	0	0.0518228	0	1	1
Toprim [PF01751.25]	33190	4	860	0	0.103646	0	1	1
Torsin [PF06309.14]	33190	3	860	0	0.0777343	0	1	1
Torus [PF16131.8]	33190	4	860	0	0.103646	0	1	1
Tox-GHH [PF15636.9]	33190	1	860	0	0.0259114	0	1	1
Toxin_38 [PF14866.9]	33190	1	860	0	0.0259114	0	1	1
Toxin_TOLIP [PF00087.24]	33190	1	860	0	0.0259114	0	1	1
Tra1_central [PF20175.1]	33190	1	860	0	0.0259114	0	1	1
Tra1_ring [PF20206.1]	33190	1	860	0	0.0259114	0	1	1
TraB_PrgY_gumN [PF01963.20]	33190	2	860	0	0.0518228	0	1	1
TraF [PF13728.9]	33190	2	860	0	0.0518228	0	1	1
Transcrip_reg [PF01709.23]	33190	1	860	0	0.0259114	0	1	1
Transglut_core [PF01841.22]	33190	1	860	0	0.0259114	0	1	1
Transket_pyr [PF02779.27]	33190	5	860	0	0.129557	0	1	1
Transketolase_C [PF02780.23]	33190	3	860	0	0.0777343	0	1	1
Transketolase_N [PF00456.24]	33190	2	860	0	0.0518228	0	1	1
Transmemb_17 [PF09799.12]	33190	2	860	0	0.0518228	0	1	1
Transthyretin [PF00576.24]	33190	2	860	0	0.0518228	0	1	1
Trehalase [PF01204.21]	33190	5	860	0	0.129557	0	1	1
Treslin_N [PF15292.9]	33190	1	860	0	0.0259114	0	1	1
Tricorn_PDZ [PF14685.9]	33190	1	860	0	0.0259114	0	1	1
Trm112p [PF03966.19]	33190	1	860	0	0.0259114	0	1	1
TrmB [PF01978.22]	33190	1	860	0	0.0259114	0	1	1
TrmE_N [PF10396.12]	33190	1	860	0	0.0259114	0	1	1
Tropomodulin [PF03250.17]	33190	1	860	0	0.0259114	0	1	1
Tropomyosin [PF00261.23]	33190	1	860	0	0.0259114	0	1	1
Tropomyosin_1 [PF12718.10]	33190	2	860	0	0.0518228	0	1	1
Trp_Tyr_perm [PF03222.16]	33190	2	860	0	0.0518228	0	1	1
Trp_dioxygenase [PF03301.16]	33190	1	860	0	0.0259114	0	1	1
Trp_halogenase [PF04820.17]	33190	1	860	0	0.0259114	0	1	1
TruB_C_2 [PF16198.8]	33190	1	860	0	0.0259114	0	1	1
TruB_N [PF01509.21]	33190	2	860	0	0.0518228	0	1	1
TruD [PF01142.21]	33190	1	860	0	0.0259114	0	1	1
Trypsin_2 [PF13365.9]	33190	20	860	0	0.518228	0	1	1
TsaD [PF00814.28]	33190	2	860	0	0.0518228	0	1	1
TsaE [PF02367.20]	33190	2	860	0	0.0518228	0	1	1
TspO_MBR [PF03073.18]	33190	1	860	0	0.0259114	0	1	1
Tub [PF01167.21]	33190	2	860	0	0.0518228	0	1	1
Tuberin [PF03542.19]	33190	1	860	0	0.0259114	0	1	1
Tubulin [PF00091.28]	33190	13	860	0	0.336848	0	1	1
Tubulin-binding [PF00418.22]	33190	1	860	0	0.0259114	0	1	1
Tubulin_C [PF03953.20]	33190	13	860	0	0.336848	0	1	1
Tudor-knot [PF11717.11]	33190	6	860	0	0.155469	0	1	1
Tudor_2 [PF18104.4]	33190	1	860	0	0.0259114	0	1	1
Tudor_5 [PF18359.4]	33190	1	860	0	0.0259114	0	1	1
Tweety [PF04906.16]	33190	1	860	0	0.0259114	0	1	1
Tyr-DNA_phospho [PF06087.15]	33190	1	860	0	0.0259114	0	1	1
Tyr_Deacylase [PF02580.19]	33190	1	860	0	0.0259114	0	1	1
Tyrosinase [PF00264.23]	33190	19	860	0	0.492317	0	1	1
U-box [PF04564.18]	33190	5	860	0	0.129557	0	1	1
U1snRNP70_N [PF12220.11]	33190	1	860	0	0.0259114	0	1	1
U3_assoc_6 [PF08640.14]	33190	1	860	0	0.0259114	0	1	1
U3snoRNP10 [PF12397.11]	33190	1	860	0	0.0259114	0	1	1
U5_2-snRNA_bdg [PF10597.12]	33190	1	860	0	0.0259114	0	1	1
U6-snRNA_bdg [PF10596.12]	33190	1	860	0	0.0259114	0	1	1
UAA [PF08449.14]	33190	8	860	0	0.207291	0	1	1
UAE_UbL [PF14732.9]	33190	1	860	0	0.0259114	0	1	1
UBA [PF00627.34]	33190	7	860	0	0.18138	0	1	1
UBA_4 [PF14555.9]	33190	6	860	0	0.155469	0	1	1
UBA_6 [PF18039.4]	33190	1	860	0	0.0259114	0	1	1
UBA_E1_SCCH [PF10585.12]	33190	2	860	0	0.0518228	0	1	1
UBM [PF14377.9]	33190	1	860	0	0.0259114	0	1	1
UBX [PF00789.23]	33190	6	860	0	0.155469	0	1	1
UCH [PF00443.32]	33190	21	860	0	0.54414	0	1	1
UCH_1 [PF13423.9]	33190	18	860	0	0.466406	0	1	1
UCH_C [PF18031.4]	33190	1	860	0	0.0259114	0	1	1
UCR_14kD [PF02271.19]	33190	1	860	0	0.0259114	0	1	1
UCR_TM [PF02921.17]	33190	3	860	0	0.0777343	0	1	1
UCR_UQCRX_QCR9 [PF05365.15]	33190	1	860	0	0.0259114	0	1	1
UCR_hinge [PF02320.19]	33190	1	860	0	0.0259114	0	1	1
UDG [PF03167.22]	33190	1	860	0	0.0259114	0	1	1
UDPGP [PF01704.21]	33190	3	860	0	0.0777343	0	1	1
UDPG_MGDP_dh [PF00984.22]	33190	1	860	0	0.0259114	0	1	1
UDPG_MGDP_dh_C [PF03720.18]	33190	1	860	0	0.0259114	0	1	1
UDPG_MGDP_dh_N [PF03721.17]	33190	1	860	0	0.0259114	0	1	1
UEV [PF05743.16]	33190	1	860	0	0.0259114	0	1	1
UFC1 [PF08694.14]	33190	1	860	0	0.0259114	0	1	1
UFD1 [PF03152.17]	33190	1	860	0	0.0259114	0	1	1
UIM [PF02809.23]	33190	2	860	0	0.0518228	0	1	1
UL45 [PF05473.15]	33190	1	860	0	0.0259114	0	1	1
UMPH-1 [PF05822.15]	33190	3	860	0	0.0777343	0	1	1
UNC-50 [PF05216.16]	33190	1	860	0	0.0259114	0	1	1
UNC-79 [PF14776.9]	33190	1	860	0	0.0259114	0	1	1
UNC-93 [PF05978.19]	33190	12	860	0	0.310937	0	1	1
UNC45-central [PF11701.11]	33190	1	860	0	0.0259114	0	1	1
UNC80 [PF19424.2]	33190	2	860	0	0.0518228	0	1	1
UNC80_C [PF20262.1]	33190	1	860	0	0.0259114	0	1	1
UNC80_N [PF15778.8]	33190	1	860	0	0.0259114	0	1	1
UPA [PF17217.6]	33190	1	860	0	0.0259114	0	1	1
UPAR_LY6 [PF00021.24]	33190	3	860	0	0.0777343	0	1	1
UPAR_LY6_2 [PF16975.8]	33190	1	860	0	0.0259114	0	1	1
UPA_2 [PF17809.4]	33190	1	860	0	0.0259114	0	1	1
UPF0004 [PF00919.23]	33190	2	860	0	0.0518228	0	1	1
UPF0016 [PF01169.22]	33190	1	860	0	0.0259114	0	1	1
UPF0020 [PF01170.21]	33190	4	860	0	0.103646	0	1	1
UPF0029 [PF01205.22]	33190	1	860	0	0.0259114	0	1	1
UPF0113 [PF03657.16]	33190	1	860	0	0.0259114	0	1	1
UPF0113_N [PF17833.4]	33190	1	860	0	0.0259114	0	1	1
UPF0154 [PF03672.16]	33190	1	860	0	0.0259114	0	1	1
UPF0160 [PF03690.16]	33190	1	860	0	0.0259114	0	1	1
UPF0172 [PF03665.16]	33190	1	860	0	0.0259114	0	1	1
UPF0203 [PF05254.15]	33190	1	860	0	0.0259114	0	1	1
UPF0220 [PF05255.14]	33190	1	860	0	0.0259114	0	1	1
UPF0240 [PF06784.14]	33190	1	860	0	0.0259114	0	1	1
UPF0542 [PF15086.9]	33190	1	860	0	0.0259114	0	1	1
UPF0561 [PF10573.12]	33190	1	860	0	0.0259114	0	1	1
UPF0669 [PF17065.8]	33190	1	860	0	0.0259114	0	1	1
UPF0767 [PF15990.8]	33190	1	860	0	0.0259114	0	1	1
UPF1_1B_dom [PF18141.4]	33190	1	860	0	0.0259114	0	1	1
UPF1_Zn_bind [PF09416.13]	33190	1	860	0	0.0259114	0	1	1
UPRTase [PF14681.9]	33190	2	860	0	0.0518228	0	1	1
UQCC2_CBP6 [PF20180.1]	33190	1	860	0	0.0259114	0	1	1
UQ_con [PF00179.29]	33190	22	860	0	0.570051	0	1	1
USP47_C [PF19718.2]	33190	1	860	0	0.0259114	0	1	1
USP7_C2 [PF14533.9]	33190	1	860	0	0.0259114	0	1	1
USP7_ICP0_bdg [PF12436.11]	33190	1	860	0	0.0259114	0	1	1
USP8_dimer [PF08969.14]	33190	2	860	0	0.0518228	0	1	1
UTP15_C [PF09384.13]	33190	1	860	0	0.0259114	0	1	1
UTP25 [PF06862.15]	33190	1	860	0	0.0259114	0	1	1
UVB_sens_prot [PF04884.17]	33190	1	860	0	0.0259114	0	1	1
UVR [PF02151.22]	33190	1	860	0	0.0259114	0	1	1
UbiA [PF01040.21]	33190	2	860	0	0.0518228	0	1	1
Ubie_methyltran [PF01209.21]	33190	17	860	0	0.440494	0	1	1
Ubiq_cyt_C_chap [PF03981.15]	33190	1	860	0	0.0259114	0	1	1
UcrQ [PF02939.19]	33190	1	860	0	0.0259114	0	1	1
Ufd2P_core [PF10408.12]	33190	1	860	0	0.0259114	0	1	1
Ufm1 [PF03671.17]	33190	1	860	0	0.0259114	0	1	1
Upf2 [PF04050.17]	33190	1	860	0	0.0259114	0	1	1
Urm1 [PF09138.14]	33190	1	860	0	0.0259114	0	1	1
Urocanase [PF01175.21]	33190	1	860	0	0.0259114	0	1	1
Urocanase_C [PF17392.5]	33190	1	860	0	0.0259114	0	1	1
Urocanase_N [PF17391.5]	33190	1	860	0	0.0259114	0	1	1
Use1 [PF09753.12]	33190	1	860	0	0.0259114	0	1	1
Uso1_p115_C [PF04871.16]	33190	1	860	0	0.0259114	0	1	1
Uso1_p115_head [PF04869.17]	33190	1	860	0	0.0259114	0	1	1
Utp11 [PF03998.16]	33190	1	860	0	0.0259114	0	1	1
Utp12 [PF04003.15]	33190	3	860	0	0.0777343	0	1	1
Utp13 [PF08625.14]	33190	1	860	0	0.0259114	0	1	1
Utp14 [PF04615.16]	33190	1	860	0	0.0259114	0	1	1
Utp21 [PF04192.15]	33190	1	860	0	0.0259114	0	1	1
UvrD_C_2 [PF13538.9]	33190	1	860	0	0.0259114	0	1	1
V-ATPase_C [PF03223.18]	33190	1	860	0	0.0259114	0	1	1
V-ATPase_G [PF03179.18]	33190	2	860	0	0.0518228	0	1	1
V-ATPase_H_C [PF11698.11]	33190	2	860	0	0.0518228	0	1	1
V-ATPase_H_N [PF03224.17]	33190	1	860	0	0.0259114	0	1	1
V-SNARE [PF05008.18]	33190	1	860	0	0.0259114	0	1	1
V-SNARE_C [PF12352.11]	33190	3	860	0	0.0777343	0	1	1
VASP_tetra [PF08776.14]	33190	1	860	0	0.0259114	0	1	1
VASt [PF16016.8]	33190	1	860	0	0.0259114	0	1	1
VBS [PF08913.13]	33190	1	860	0	0.0259114	0	1	1
VGCC_alpha2 [PF08473.14]	33190	2	860	0	0.0518228	0	1	1
VGCC_beta4Aa_N [PF12052.11]	33190	1	860	0	0.0259114	0	1	1
VHL [PF01847.19]	33190	1	860	0	0.0259114	0	1	1
VHP [PF02209.22]	33190	3	860	0	0.0777343	0	1	1
VHS [PF00790.22]	33190	4	860	0	0.103646	0	1	1
VIGSSK [PF14773.9]	33190	1	860	0	0.0259114	0	1	1
VMA21 [PF09446.13]	33190	1	860	0	0.0259114	0	1	1
VP7 [PF00434.21]	33190	1	860	0	0.0259114	0	1	1
VPS13 [PF16908.8]	33190	2	860	0	0.0518228	0	1	1
VPS13_C [PF16909.8]	33190	2	860	0	0.0518228	0	1	1
VPS13_mid_rpt [PF16910.8]	33190	2	860	0	0.0518228	0	1	1
VPS28 [PF03997.15]	33190	1	860	0	0.0259114	0	1	1
VPS9 [PF02204.21]	33190	3	860	0	0.0777343	0	1	1
VRR_NUC [PF08774.14]	33190	2	860	0	0.0518228	0	1	1
VWA_3 [PF13768.9]	33190	4	860	0	0.103646	0	1	1
VWA_3_C [PF18571.4]	33190	1	860	0	0.0259114	0	1	1
VWA_CoxE [PF05762.17]	33190	3	860	0	0.0777343	0	1	1
VWA_N [PF08399.14]	33190	1	860	0	0.0259114	0	1	1
VWC [PF00093.21]	33190	1	860	0	0.0259114	0	1	1
V_ATPase_I [PF01496.22]	33190	4	860	0	0.103646	0	1	1
Vac14_Fab1_bd [PF12755.10]	33190	10	860	0	0.259114	0	1	1
Vac14_Fig4_bd [PF11916.11]	33190	1	860	0	0.0259114	0	1	1
Vinculin [PF01044.22]	33190	3	860	0	0.0777343	0	1	1
Vma12 [PF11712.11]	33190	1	860	0	0.0259114	0	1	1
Voldacs [PF03517.16]	33190	1	860	0	0.0259114	0	1	1
Voltage_CLC [PF00654.23]	33190	7	860	0	0.18138	0	1	1
Vps16_C [PF04840.15]	33190	2	860	0	0.0518228	0	1	1
Vps16_N [PF04841.16]	33190	1	860	0	0.0259114	0	1	1
Vps23_core [PF09454.13]	33190	1	860	0	0.0259114	0	1	1
Vps26 [PF03643.18]	33190	1	860	0	0.0259114	0	1	1
Vps35 [PF03635.20]	33190	1	860	0	0.0259114	0	1	1
Vps36_ESCRT-II [PF11605.11]	33190	1	860	0	0.0259114	0	1	1
Vps39_1 [PF10366.12]	33190	1	860	0	0.0259114	0	1	1
Vps39_2 [PF10367.12]	33190	3	860	0	0.0777343	0	1	1
Vps5 [PF09325.13]	33190	2	860	0	0.0518228	0	1	1
Vps51 [PF08700.14]	33190	4	860	0	0.103646	0	1	1
Vps52 [PF04129.15]	33190	1	860	0	0.0259114	0	1	1
Vps53_N [PF04100.15]	33190	1	860	0	0.0259114	0	1	1
Vps54 [PF07928.15]	33190	1	860	0	0.0259114	0	1	1
Vps54_N [PF10475.12]	33190	2	860	0	0.0518228	0	1	1
Vps55 [PF04133.17]	33190	1	860	0	0.0259114	0	1	1
Vps8 [PF12816.10]	33190	1	860	0	0.0259114	0	1	1
Vta1 [PF04652.19]	33190	1	860	0	0.0259114	0	1	1
Vta1_C [PF18097.4]	33190	1	860	0	0.0259114	0	1	1
W2 [PF02020.21]	33190	2	860	0	0.0518228	0	1	1
WAC_Acf1_DNA_bd [PF10537.12]	33190	2	860	0	0.0518228	0	1	1
WAP [PF00095.24]	33190	6	860	0	0.155469	0	1	1
WAPL [PF07814.16]	33190	1	860	0	0.0259114	0	1	1
WASH-4_N [PF14745.9]	33190	1	860	0	0.0259114	0	1	1
WASH-7_C [PF14746.9]	33190	1	860	0	0.0259114	0	1	1
WASH-7_mid [PF14744.9]	33190	1	860	0	0.0259114	0	1	1
WASH_WAHD [PF11945.11]	33190	1	860	0	0.0259114	0	1	1
WBS_methylT [PF12589.11]	33190	1	860	0	0.0259114	0	1	1
WC-rich [PF20053.2]	33190	1	860	0	0.0259114	0	1	1
WCOB [PF19913.2]	33190	1	860	0	0.0259114	0	1	1
WD40_2 [PF19056.3]	33190	3	860	0	0.0777343	0	1	1
WD40_3 [PF15911.8]	33190	1	860	0	0.0259114	0	1	1
WD40_4 [PF16300.8]	33190	3	860	0	0.0777343	0	1	1
WGG [PF10273.12]	33190	1	860	0	0.0259114	0	1	1
WGR [PF05406.18]	33190	5	860	0	0.129557	0	1	1
WH1 [PF00568.26]	33190	3	860	0	0.0777343	0	1	1
WH2 [PF02205.23]	33190	4	860	0	0.103646	0	1	1
WHEP-TRS [PF00458.23]	33190	3	860	0	0.0777343	0	1	1
WHIM1 [PF15612.9]	33190	3	860	0	0.0777343	0	1	1
WRW [PF10206.12]	33190	1	860	0	0.0259114	0	1	1
WSC [PF01822.22]	33190	1	860	0	0.0259114	0	1	1
WSD [PF15613.9]	33190	3	860	0	0.0777343	0	1	1
WW [PF00397.29]	33190	15	860	0	0.388671	0	1	1
WWE [PF02825.23]	33190	2	860	0	0.0518228	0	1	1
Wbp11 [PF09429.13]	33190	1	860	0	0.0259114	0	1	1
Wheel [PF18972.3]	33190	1	860	0	0.0259114	0	1	1
XAP5 [PF04921.17]	33190	1	860	0	0.0259114	0	1	1
XK-related [PF09815.12]	33190	1	860	0	0.0259114	0	1	1
XPA_C [PF05181.15]	33190	1	860	0	0.0259114	0	1	1
XPA_N [PF01286.21]	33190	1	860	0	0.0259114	0	1	1
XPC-binding [PF09280.14]	33190	1	860	0	0.0259114	0	1	1
XPG_I [PF00867.21]	33190	4	860	0	0.103646	0	1	1
XPG_N [PF00752.20]	33190	4	860	0	0.103646	0	1	1
XRN1_D1 [PF18332.4]	33190	1	860	0	0.0259114	0	1	1
XRN_M [PF17846.4]	33190	2	860	0	0.0518228	0	1	1
XRN_N [PF03159.21]	33190	2	860	0	0.0518228	0	1	1
XTBD [PF11952.11]	33190	1	860	0	0.0259114	0	1	1
Xan_ur_permease [PF00860.23]	33190	3	860	0	0.0777343	0	1	1
Xpo1 [PF08389.15]	33190	6	860	0	0.155469	0	1	1
YBD [PF17725.4]	33190	1	860	0	0.0259114	0	1	1
YEATS [PF03366.19]	33190	2	860	0	0.0518228	0	1	1
YIF1 [PF03878.18]	33190	2	860	0	0.0518228	0	1	1
YL1 [PF05764.16]	33190	1	860	0	0.0259114	0	1	1
YL1_C [PF08265.14]	33190	1	860	0	0.0259114	0	1	1
Y_phosphatase3 [PF13350.9]	33190	10	860	0	0.259114	0	1	1
YabA [PF06156.16]	33190	1	860	0	0.0259114	0	1	1
YccV-like [PF08755.14]	33190	2	860	0	0.0518228	0	1	1
YchF-GTPase_C [PF06071.16]	33190	1	860	0	0.0259114	0	1	1
YfbR-like [PF12917.10]	33190	1	860	0	0.0259114	0	1	1
YhhN [PF07947.17]	33190	1	860	0	0.0259114	0	1	1
Yip1 [PF04893.20]	33190	5	860	0	0.129557	0	1	1
Yippee-Mis18 [PF03226.17]	33190	4	860	0	0.103646	0	1	1
YjeF_N [PF03853.18]	33190	1	860	0	0.0259114	0	1	1
Yos1 [PF08571.13]	33190	1	860	0	0.0259114	0	1	1
YqgF [PF14639.9]	33190	1	860	0	0.0259114	0	1	1
ZT_dimer [PF16916.8]	33190	4	860	0	0.103646	0	1	1
ZU5 [PF00791.23]	33190	3	860	0	0.0777343	0	1	1
ZYG-11_interact [PF05884.15]	33190	5	860	0	0.129557	0	1	1
ZZ [PF00569.20]	33190	4	860	0	0.103646	0	1	1
Zip [PF02535.25]	33190	14	860	0	0.36276	0	1	1
Zmiz1_N [PF18028.4]	33190	1	860	0	0.0259114	0	1	1
Zona_pellucida [PF00100.26]	33190	16	860	0	0.414583	0	1	1
Zw10 [PF06248.16]	33190	1	860	0	0.0259114	0	1	1
Zwilch [PF09817.12]	33190	1	860	0	0.0259114	0	1	1
acVLRF1 [PF18859.4]	33190	1	860	0	0.0259114	0	1	1
bMERB_dom [PF12130.11]	33190	2	860	0	0.0518228	0	1	1
bVLRF1 [PF18826.4]	33190	1	860	0	0.0259114	0	1	1
bZIP_1 [PF00170.24]	33190	12	860	0	0.310937	0	1	1
bZIP_2 [PF07716.18]	33190	20	860	0	0.518228	0	1	1
bZIP_Maf [PF03131.20]	33190	7	860	0	0.18138	0	1	1
betaPIX_CC [PF16523.8]	33190	1	860	0	0.0259114	0	1	1
bpMoxR [PF20030.2]	33190	3	860	0	0.0777343	0	1	1
c-SKI_SMAD_bind [PF08782.13]	33190	1	860	0	0.0259114	0	1	1
cNMP_binding [PF00027.32]	33190	13	860	0	0.336848	0	1	1
cobW [PF02492.22]	33190	1	860	0	0.0259114	0	1	1
cwf18 [PF08315.15]	33190	1	860	0	0.0259114	0	1	1
cwf21 [PF08312.15]	33190	2	860	0	0.0518228	0	1	1
dDENN [PF03455.22]	33190	3	860	0	0.0777343	0	1	1
dNK [PF01712.22]	33190	2	860	0	0.0518228	0	1	1
dTDP_sugar_isom [PF00908.20]	33190	1	860	0	0.0259114	0	1	1
dsDNA_bind [PF01984.23]	33190	1	860	0	0.0259114	0	1	1
dsrm [PF00035.29]	33190	9	860	0	0.233203	0	1	1
eIF-1a [PF01176.22]	33190	2	860	0	0.0518228	0	1	1
eIF-3_zeta [PF05091.15]	33190	1	860	0	0.0259114	0	1	1
eIF-3c_N [PF05470.15]	33190	2	860	0	0.0518228	0	1	1
eIF-5_eIF-2B [PF01873.20]	33190	2	860	0	0.0518228	0	1	1
eIF-5a [PF01287.23]	33190	1	860	0	0.0259114	0	1	1
eIF-6 [PF01912.21]	33190	1	860	0	0.0259114	0	1	1
eIF2_C [PF09173.14]	33190	1	860	0	0.0259114	0	1	1
eIF3_N [PF09440.13]	33190	1	860	0	0.0259114	0	1	1
eIF3_p135 [PF12807.10]	33190	1	860	0	0.0259114	0	1	1
eIF3_subunit [PF08597.13]	33190	1	860	0	0.0259114	0	1	1
eIF3g [PF12353.11]	33190	2	860	0	0.0518228	0	1	1
eIF3h_C [PF19445.2]	33190	1	860	0	0.0259114	0	1	1
eRF1_1 [PF03463.18]	33190	2	860	0	0.0518228	0	1	1
eRF1_2 [PF03464.18]	33190	2	860	0	0.0518228	0	1	1
eRF1_3 [PF03465.18]	33190	2	860	0	0.0518228	0	1	1
efThoc1 [PF11957.11]	33190	1	860	0	0.0259114	0	1	1
hDGE_amylase [PF14701.9]	33190	1	860	0	0.0259114	0	1	1
hEGF [PF12661.10]	33190	14	860	0	0.36276	0	1	1
hGDE_central [PF14702.9]	33190	1	860	0	0.0259114	0	1	1
hSac2 [PF12456.11]	33190	1	860	0	0.0259114	0	1	1
hnRNP_Q_AcD [PF18360.4]	33190	1	860	0	0.0259114	0	1	1
ketoacyl-synt [PF00109.29]	33190	6	860	0	0.155469	0	1	1
mRNA_cap_C [PF03919.18]	33190	1	860	0	0.0259114	0	1	1
mRNA_cap_enzyme [PF01331.22]	33190	1	860	0	0.0259114	0	1	1
mRNA_decap_C [PF16741.8]	33190	1	860	0	0.0259114	0	1	1
mTERF [PF02536.17]	33190	2	860	0	0.0518228	0	1	1
malic [PF00390.22]	33190	7	860	0	0.18138	0	1	1
mit_SMPDase [PF14724.9]	33190	1	860	0	0.0259114	0	1	1
muHD [PF10291.12]	33190	1	860	0	0.0259114	0	1	1
p25-alpha [PF05517.15]	33190	1	860	0	0.0259114	0	1	1
p450 [PF00067.25]	33190	33	860	0	0.855077	0	1	1
p53-inducible11 [PF14936.9]	33190	1	860	0	0.0259114	0	1	1
pKID [PF02173.20]	33190	1	860	0	0.0259114	0	1	1
pYEATS [PF20305.1]	33190	2	860	0	0.0518228	0	1	1
polyprenyl_synt [PF00348.20]	33190	3	860	0	0.0777343	0	1	1
preSET_CXC [PF18264.4]	33190	1	860	0	0.0259114	0	1	1
rRNA_proc-arch [PF13234.9]	33190	2	860	0	0.0518228	0	1	1
rve_2 [PF13333.9]	33190	1	860	0	0.0259114	0	1	1
rve_3 [PF13683.9]	33190	5	860	0	0.129557	0	1	1
tRNA-synt_1 [PF00133.25]	33190	9	860	0	0.233203	0	1	1
tRNA-synt_1_2 [PF13603.9]	33190	2	860	0	0.0518228	0	1	1
tRNA-synt_1b [PF00579.28]	33190	4	860	0	0.103646	0	1	1
tRNA-synt_1c [PF00749.24]	33190	3	860	0	0.0777343	0	1	1
tRNA-synt_1c_C [PF03950.21]	33190	2	860	0	0.0518228	0	1	1
tRNA-synt_1d [PF00750.22]	33190	2	860	0	0.0518228	0	1	1
tRNA-synt_1e [PF01406.22]	33190	2	860	0	0.0518228	0	1	1
tRNA-synt_1g [PF09334.14]	33190	9	860	0	0.233203	0	1	1
tRNA-synt_2c [PF01411.22]	33190	2	860	0	0.0518228	0	1	1
tRNA-synt_2d [PF01409.23]	33190	3	860	0	0.0777343	0	1	1
tRNA-synt_His [PF13393.9]	33190	2	860	0	0.0518228	0	1	1
tRNA_Me_trans [PF03054.19]	33190	2	860	0	0.0518228	0	1	1
tRNA_Me_trans_C [PF20258.1]	33190	1	860	0	0.0259114	0	1	1
tRNA_Me_trans_M [PF20259.1]	33190	1	860	0	0.0259114	0	1	1
tRNA_SAD [PF07973.17]	33190	3	860	0	0.0777343	0	1	1
tRNA_U5-meth_tr [PF05958.14]	33190	1	860	0	0.0259114	0	1	1
tRNA_bind [PF01588.23]	33190	1	860	0	0.0259114	0	1	1
tRNA_bind_2 [PF13725.9]	33190	1	860	0	0.0259114	0	1	1
tRNA_int_end_N2 [PF12928.10]	33190	1	860	0	0.0259114	0	1	1
tRNA_int_endo [PF01974.20]	33190	3	860	0	0.0777343	0	1	1
tRNA_int_endo_N [PF02778.17]	33190	1	860	0	0.0259114	0	1	1
tRNA_lig_kinase [PF08303.14]	33190	1	860	0	0.0259114	0	1	1
tRNA_m1G_MT [PF01746.24]	33190	2	860	0	0.0518228	0	1	1
tRNA_synt_1c_R1 [PF04558.18]	33190	1	860	0	0.0259114	0	1	1
tRNA_synt_1c_R2 [PF04557.18]	33190	1	860	0	0.0259114	0	1	1
tRNA_synthFbeta [PF17759.4]	33190	2	860	0	0.0518228	0	1	1
uDENN [PF03456.21]	33190	5	860	0	0.129557	0	1	1
vATP-synt_AC39 [PF01992.19]	33190	1	860	0	0.0259114	0	1	1
vATP-synt_E [PF01991.21]	33190	1	860	0	0.0259114	0	1	1
wnt [PF00110.22]	33190	5	860	0	0.129557	0	1	1
zf-3CxxC_2 [PF17180.7]	33190	1	860	0	0.0259114	0	1	1
zf-4CXXC_R1 [PF10497.12]	33190	1	860	0	0.0259114	0	1	1
zf-A20 [PF01754.19]	33190	2	860	0	0.0518228	0	1	1
zf-AN1 [PF01428.19]	33190	4	860	0	0.103646	0	1	1
zf-ANAPC11 [PF12861.10]	33190	6	860	0	0.155469	0	1	1
zf-BED [PF02892.18]	33190	10	860	0	0.259114	0	1	1
zf-B_box [PF00643.27]	33190	7	860	0	0.18138	0	1	1
zf-C2H2 [PF00096.29]	33190	70	860	1	1.8138	0.551329	1	1
zf-C2H2_11 [PF16622.8]	33190	4	860	0	0.103646	0	1	1
zf-C2H2_12 [PF18658.4]	33190	1	860	0	0.0259114	0	1	1
zf-C2H2_2 [PF12756.10]	33190	2	860	0	0.0518228	0	1	1
zf-C2H2_3 [PF13878.9]	33190	1	860	0	0.0259114	0	1	1
zf-C2H2_4 [PF13894.9]	33190	75	860	1	1.94336	0.514574	1	1
zf-C2H2_6 [PF13912.9]	33190	13	860	0	0.336848	0	1	1
zf-C2HC [PF01530.21]	33190	1	860	0	0.0259114	0	1	1
zf-C2HC5 [PF06221.16]	33190	1	860	0	0.0259114	0	1	1
zf-C2HC_2 [PF13913.9]	33190	2	860	0	0.0518228	0	1	1
zf-C3HC [PF07967.16]	33190	1	860	0	0.0259114	0	1	1
zf-C3HC4_2 [PF13923.9]	33190	26	860	0	0.673697	0	1	1
zf-C3HC4_3 [PF13920.9]	33190	24	860	0	0.621874	0	1	1
zf-C3HC4_4 [PF15227.9]	33190	2	860	0	0.0518228	0	1	1
zf-C3HC4_5 [PF17121.8]	33190	1	860	0	0.0259114	0	1	1
zf-C3Hc3H [PF13891.9]	33190	2	860	0	0.0518228	0	1	1
zf-C4H2 [PF10146.12]	33190	2	860	0	0.0518228	0	1	1
zf-C4pol [PF14260.9]	33190	1	860	0	0.0259114	0	1	1
zf-C5HC2 [PF02928.19]	33190	1	860	0	0.0259114	0	1	1
zf-C6H2 [PF15801.8]	33190	1	860	0	0.0259114	0	1	1
zf-CCCH [PF00642.27]	33190	16	860	0	0.414583	0	1	1
zf-CCCH_2 [PF14608.9]	33190	3	860	0	0.0777343	0	1	1
zf-CCCH_4 [PF18044.4]	33190	7	860	0	0.18138	0	1	1
zf-CCHC_2 [PF13696.9]	33190	1	860	0	0.0259114	0	1	1
zf-CCHC_3 [PF13917.9]	33190	1	860	0	0.0259114	0	1	1
zf-CCHC_6 [PF15288.9]	33190	1	860	0	0.0259114	0	1	1
zf-CCHH [PF10283.12]	33190	1	860	0	0.0259114	0	1	1
zf-CDGSH [PF09360.13]	33190	4	860	0	0.103646	0	1	1
zf-CHCC [PF10276.12]	33190	1	860	0	0.0259114	0	1	1
zf-CHY [PF05495.15]	33190	1	860	0	0.0259114	0	1	1
zf-CSL [PF05207.16]	33190	2	860	0	0.0518228	0	1	1
zf-CW [PF07496.18]	33190	1	860	0	0.0259114	0	1	1
zf-CXXC [PF02008.23]	33190	1	860	0	0.0259114	0	1	1
zf-DBF [PF07535.15]	33190	1	860	0	0.0259114	0	1	1
zf-DNA_Pol [PF08996.13]	33190	1	860	0	0.0259114	0	1	1
zf-DNL [PF05180.15]	33190	1	860	0	0.0259114	0	1	1
zf-Di19 [PF05605.15]	33190	3	860	0	0.0777343	0	1	1
zf-GRF [PF06839.15]	33190	1	860	0	0.0259114	0	1	1
zf-H2C2 [PF09337.13]	33190	9	860	0	0.233203	0	1	1
zf-H2C2_5 [PF13909.9]	33190	5	860	0	0.129557	0	1	1
zf-HC5HC2H [PF13771.9]	33190	6	860	0	0.155469	0	1	1
zf-HC5HC2H_2 [PF13832.9]	33190	6	860	0	0.155469	0	1	1
zf-HIT [PF04438.19]	33190	3	860	0	0.0777343	0	1	1
zf-LITAF-like [PF10601.12]	33190	4	860	0	0.103646	0	1	1
zf-LYAR [PF08790.14]	33190	1	860	0	0.0259114	0	1	1
zf-MIZ [PF02891.23]	33190	2	860	0	0.0518228	0	1	1
zf-MYND [PF01753.21]	33190	7	860	0	0.18138	0	1	1
zf-MYST [PF17772.4]	33190	6	860	0	0.155469	0	1	1
zf-NF-X1 [PF01422.20]	33190	1	860	0	0.0259114	0	1	1
zf-NOSIP [PF15906.8]	33190	1	860	0	0.0259114	0	1	1
zf-NPL4 [PF05020.18]	33190	1	860	0	0.0259114	0	1	1
zf-Nse [PF11789.11]	33190	1	860	0	0.0259114	0	1	1
zf-PARP [PF00645.21]	33190	3	860	0	0.0777343	0	1	1
zf-RING_11 [PF17123.8]	33190	6	860	0	0.155469	0	1	1
zf-RING_12 [PF17976.4]	33190	1	860	0	0.0259114	0	1	1
zf-RING_14 [PF17978.4]	33190	1	860	0	0.0259114	0	1	1
zf-RING_2 [PF13639.9]	33190	32	860	0	0.829165	0	1	1
zf-RING_4 [PF14570.9]	33190	1	860	0	0.0259114	0	1	1
zf-RING_5 [PF14634.9]	33190	9	860	0	0.233203	0	1	1
zf-RING_9 [PF13901.9]	33190	3	860	0	0.0777343	0	1	1
zf-RING_UBOX [PF13445.9]	33190	19	860	0	0.492317	0	1	1
zf-RanBP [PF00641.21]	33190	3	860	0	0.0777343	0	1	1
zf-Sec23_Sec24 [PF04810.18]	33190	4	860	0	0.103646	0	1	1
zf-TAZ [PF02135.19]	33190	2	860	0	0.0518228	0	1	1
zf-TRAF [PF02176.21]	33190	1	860	0	0.0259114	0	1	1
zf-TRAF_2 [PF15965.8]	33190	1	860	0	0.0259114	0	1	1
zf-TRM13_CCCH [PF11722.11]	33190	1	860	0	0.0259114	0	1	1
zf-Tim10_DDP [PF02953.18]	33190	5	860	0	0.129557	0	1	1
zf-U1 [PF06220.15]	33190	3	860	0	0.0777343	0	1	1
zf-U11-48K [PF05253.15]	33190	2	860	0	0.0518228	0	1	1
zf-UBP [PF02148.22]	33190	7	860	0	0.18138	0	1	1
zf-UBP_var [PF17807.4]	33190	1	860	0	0.0259114	0	1	1
zf-UBR [PF02207.23]	33190	5	860	0	0.129557	0	1	1
zf-ZPR1 [PF03367.16]	33190	1	860	0	0.0259114	0	1	1
zf-nanos [PF05741.16]	33190	3	860	0	0.0777343	0	1	1
zf-primase [PF09329.14]	33190	1	860	0	0.0259114	0	1	1
zf-rbx1 [PF12678.10]	33190	9	860	0	0.233203	0	1	1
zf_CCCH_4 [PF18345.4]	33190	6	860	0	0.155469	0	1	1
zf_CCCH_5 [PF18384.4]	33190	1	860	0	0.0259114	0	1	1
zf_PR_Knuckle [PF18445.4]	33190	1	860	0	0.0259114	0	1	1
zinc_ribbon_10 [PF10058.12]	33190	1	860	0	0.0259114	0	1	1
zinc_ribbon_16 [PF17034.8]	33190	2	860	0	0.0518228	0	1	1
zn-ribbon_14 [PF16503.8]	33190	1	860	0	0.0259114	0	1	1

### Sheet: InterPro vs. UMass ES
Motif	All_genes	Motif_genes	Class_genes	Motif.Class_overlap	Exp_rand_overlap	Enrichment	p-value	q-value
CAP superfamily [IPR035940]	33190	489	565	150	8.32434	18.0194	9.78332e-148	8.58975e-144
CAP domain [IPR014044]	33190	410	565	137	6.97951	19.6289	2.97895e-140	1.30776e-136
Cysteine-rich secretory protein-related [IPR001283]	33190	325	565	109	5.53254	19.7016	6.79318e-111	1.98814e-107
Cysteine peptidase, histidine active site [IPR025660]	33190	50	565	22	0.85116	25.8471	4.59531e-26	1.00867e-22
Cysteine peptidase, cysteine active site [IPR000169]	33190	58	565	23	0.987346	23.2948	6.67826e-26	1.01477e-22
Peptidase C1A, papain C-terminal [IPR000668]	33190	66	565	24	1.12353	21.3612	6.93465e-26	1.01477e-22
Cysteine peptidase, asparagine active site [IPR025661]	33190	43	565	18	0.731998	24.5902	4.52008e-21	5.66948e-18
Papain-like cysteine peptidase superfamily [IPR038765]	33190	117	565	25	1.99171	12.552	1.69319e-20	1.85828e-17
Serine protease inhibitor-like superfamily [IPR036084]	33190	73	565	20	1.24269	16.0941	5.57024e-19	5.43408e-16
Metallopeptidase, catalytic domain superfamily [IPR024079]	33190	195	565	28	3.31952	8.43494	6.12747e-18	5.37992e-15
Ancylostoma-associated secreted protein related [IPR035109]	33190	144	565	24	2.45134	9.79056	4.33513e-17	3.46022e-14
Peptidase M12A [IPR001506]	33190	123	565	22	2.09385	10.5069	1.87587e-16	1.37251e-13
Allergen V5/Tpx-1-related, conserved site [IPR018244]	33190	66	565	17	1.12353	15.1309	7.7653e-16	5.24457e-13
Peptidase, metallopeptidase [IPR006026]	33190	124	565	21	2.11088	9.94847	2.8796e-15	1.80592e-12
Pancreatic trypsin inhibitor Kunitz domain [IPR002223]	33190	113	565	19	1.92362	9.8772	6.969e-14	4.07919e-11
Pancreatic trypsin inhibitor Kunitz domain superfamily [IPR036880]	33190	118	565	19	2.00874	9.45868	1.57577e-13	8.64706e-11
Proteinase inhibitor I2, Kunitz, conserved site [IPR020901]	33190	77	565	16	1.31079	12.2064	2.11547e-13	1.09258e-10
Trypsin Inhibitor-like, cysteine rich domain [IPR002919]	33190	65	565	15	1.10651	13.5562	2.304e-13	1.12384e-10
Transthyretin-like [IPR001534]	33190	86	565	16	1.464	10.929	1.29913e-12	6.00335e-10
Transthyretin-like superfamily [IPR038479]	33190	87	565	16	1.48102	10.8034	1.56715e-12	6.87978e-10
Venom allergen 5-like [IPR002413]	33190	53	565	13	0.90223	14.4087	3.97155e-12	1.66048e-09
Tissue inhibitor of metalloproteinases-like, OB-fold [IPR008993]	33190	48	565	12	0.817114	14.6858	2.10468e-11	8.39959e-09
ShKT domain [IPR003582]	33190	129	565	16	2.19599	7.286	7.30543e-10	2.78877e-07
Reverse transcriptase domain [IPR000477]	33190	1200	565	0	20.4278	0	1.706e-09	6.24112e-07
Astacin-like metallopeptidase domain [IPR034035]	33190	91	565	13	1.54911	8.39191	5.0183e-09	1.76243e-06
Metallopeptidase, nematode [IPR017050]	33190	79	565	12	1.34483	8.92304	9.58312e-09	3.23615e-06
Netrin domain [IPR001134]	33190	27	565	8	0.459626	17.4054	1.12093e-08	3.64511e-06
Protease inhibitor I35 (TIMP) [IPR001820]	33190	31	565	8	0.527719	15.1596	3.7514e-08	1.17633e-05
DNA/RNA polymerase superfamily [IPR043502]	33190	1007	565	0	17.1424	0	3.90347e-08	1.18181e-05
Spermadhesin, CUB domain superfamily [IPR035914]	33190	90	565	12	1.53209	7.83245	4.32574e-08	1.266e-05
Secreted clade V protein [IPR035126]	33190	58	565	10	0.987346	10.1282	4.73246e-08	1.34036e-05
C-type lectin fold [IPR016187]	33190	125	565	13	2.1279	6.10931	2.36766e-07	6.49628e-05
EGF-like domain [IPR000742]	33190	167	565	14	2.84287	4.92459	1.16258e-06	0.000309316
C-type lectin-like/link domain superfamily [IPR016186]	33190	117	565	11	1.99171	5.52288	5.38615e-06	0.0013909
CUB domain [IPR000859]	33190	77	565	9	1.31079	6.86611	6.50161e-06	0.00163098
Thioredoxin-like superfamily [IPR036249]	33190	104	565	10	1.77041	5.6484	1.17644e-05	0.00286921
Glutathione S-transferase, C-terminal [IPR004046]	33190	19	565	5	0.323441	15.4588	1.34043e-05	0.0031808
C-type lectin-like [IPR001304]	33190	107	565	10	1.82148	5.49003	1.51335e-05	0.00349664
Pepsin-like domain [IPR034164]	33190	48	565	7	0.817114	8.56674	1.60557e-05	0.00361459
Serine carboxypeptidase S28, SKS domain [IPR042269]	33190	11	565	4	0.187255	21.3612	2.49351e-05	0.00547325
Glutathione S-transferase, C-terminal-like [IPR010987]	33190	22	565	5	0.37451	13.3508	2.91013e-05	0.00623194
Endonuclease/exonuclease/phosphatase superfamily [IPR036691]	33190	631	565	0	10.7416	0	3.18031e-05	0.00664836
Aspartic peptidase A1 family [IPR001461]	33190	56	565	7	0.953299	7.34292	4.49709e-05	0.00918243
Peptidase M13, C-terminal domain [IPR018497]	33190	39	565	6	0.663905	9.03744	4.79697e-05	0.00957213
Peptidase family A1 domain [IPR033121]	33190	57	565	7	0.970322	7.2141	5.05208e-05	0.00985718
Reverse transcriptase/Diguanylate cyclase domain [IPR043128]	33190	592	565	0	10.0777	0	7.10937e-05	0.0135115
Peptidase S28 [IPR008758]	33190	14	565	4	0.238325	16.7838	7.26222e-05	0.0135115
Peptidase M13, N-terminal domain [IPR008753]	33190	42	565	6	0.714974	8.39191	7.38672e-05	0.0135115
Proteasome, subunit alpha/beta [IPR001353]	33190	15	565	4	0.255348	15.6649	9.76985e-05	0.017506
Proteasome alpha-type subunit [IPR023332]	33190	7	565	3	0.119162	25.1757	0.000163209	0.0286595
Peptidase M13, domain 2 [IPR042089]	33190	49	565	6	0.834137	7.19306	0.00017806	0.0306542
Glutathione S-transferase, C-terminal domain superfamily [IPR036282]	33190	32	565	5	0.544742	9.17865	0.000193385	0.0326523
Peptidase M13 [IPR000718]	33190	52	565	6	0.885206	6.77808	0.000248306	0.0390757
Proteasome alpha-subunit, N-terminal domain [IPR000426]	33190	8	565	3	0.136186	22.0288	0.000257829	0.0390757
Aminotransferase class IV [IPR001544]	33190	2	565	2	0.0340464	58.7434	0.000289285	0.0390757
Aminotransferase, class IV, conserved site [IPR018300]	33190	2	565	2	0.0340464	58.7434	0.000289285	0.0390757
Aminotransferase-like, PLP-dependent enzymes [IPR036038]	33190	2	565	2	0.0340464	58.7434	0.000289285	0.0390757
Branched-chain amino acid aminotransferase II [IPR005786]	33190	2	565	2	0.0340464	58.7434	0.000289285	0.0390757
Branched-chain aminotransferase [IPR033939]	33190	2	565	2	0.0340464	58.7434	0.000289285	0.0390757
Branched-chain-amino-acid aminotransferase-like, C-terminal [IPR043132]	33190	2	565	2	0.0340464	58.7434	0.000289285	0.0390757
Branched-chain-amino-acid aminotransferase-like, N-terminal [IPR043131]	33190	2	565	2	0.0340464	58.7434	0.000289285	0.0390757
Collagen IV, non-collagenous [IPR001442]	33190	2	565	2	0.0340464	58.7434	0.000289285	0.0390757
Collagen IV, non-collagenous domain superfamily [IPR036954]	33190	2	565	2	0.0340464	58.7434	0.000289285	0.0390757
Vitellinogen, open beta-sheet [IPR015255]	33190	2	565	2	0.0340464	58.7434	0.000289285	0.0390757
Vitellogenin, N-terminal [IPR001747]	33190	2	565	2	0.0340464	58.7434	0.000289285	0.0390757
Chitin binding domain [IPR002557]	33190	9	565	3	0.153209	19.5811	0.000381853	0.050798
Thioredoxin domain [IPR013766]	33190	37	565	5	0.629858	7.93829	0.000390305	0.0510027
Glutathione S-transferase, N-terminal [IPR004045]	33190	21	565	4	0.357487	11.1892	0.00039501	0.0510027
Chitin binding domain superfamily [IPR036508]	33190	10	565	3	0.170232	17.623	0.00053861	0.0685362
Glycoside hydrolase superfamily [IPR017853]	33190	84	565	7	1.42995	4.89528	0.000583457	0.0731822
Alcohol dehydrogenase, zinc-type, conserved site [IPR002328]	33190	3	565	2	0.0510696	39.1622	0.000858041	0.0978389
Alkyl hydroperoxide reductase subunit C/ Thiol specific antioxidant [IPR000866]	33190	3	565	2	0.0510696	39.1622	0.000858041	0.0978389
Lipid transport protein, beta-sheet shell [IPR015819]	33190	3	565	2	0.0510696	39.1622	0.000858041	0.0978389
Lipovitellin-phosvitin complex, superhelical domain [IPR011030]	33190	3	565	2	0.0510696	39.1622	0.000858041	0.0978389
Peroxiredoxin, C-terminal [IPR019479]	33190	3	565	2	0.0510696	39.1622	0.000858041	0.0978389
Phosphoenolpyruvate carboxykinase, GTP-utilising, conserved site [IPR018091]	33190	3	565	2	0.0510696	39.1622	0.000858041	0.0978389
Vitellinogen, beta-sheet N-terminal [IPR015816]	33190	3	565	2	0.0510696	39.1622	0.000858041	0.0978389
Ribonuclease H superfamily [IPR036397]	33190	591	565	1	10.0607	0.0993966	0.000998132	0.112354
Cytosolic fatty-acid binding [IPR000463]	33190	4	565	2	0.0680928	29.3717	0.0016967	0.181671
Disulphide isomerase [IPR005788]	33190	4	565	2	0.0680928	29.3717	0.0016967	0.181671
Phosphoenolpyruvate carboxykinase, GTP-utilising, N-terminal [IPR035078]	33190	4	565	2	0.0680928	29.3717	0.0016967	0.181671
Phosphoenolpyruvate carboxykinase, N-terminal [IPR008210]	33190	4	565	2	0.0680928	29.3717	0.0016967	0.181671
Glycoside hydrolase, family 25 [IPR002053]	33190	15	565	3	0.255348	11.7487	0.00191673	0.202758
Low-density lipoprotein (LDL) receptor class A repeat [IPR002172]	33190	34	565	4	0.578789	6.91098	0.00257022	0.265489
Nucleophile aminohydrolases, N-terminal [IPR029055]	33190	34	565	4	0.578789	6.91098	0.00257022	0.265489
Phosphoenolpyruvate carboxykinase, C-terminal P-loop domain [IPR035077]	33190	5	565	2	0.085116	23.4973	0.00279594	0.275825
Phosphoenolpyruvate carboxykinase, C-terminal [IPR013035]	33190	5	565	2	0.085116	23.4973	0.00279594	0.275825
Phosphoenolpyruvate carboxykinase, GTP-utilising [IPR008209]	33190	5	565	2	0.085116	23.4973	0.00279594	0.275825
Transketolase-like, pyrimidine-binding domain [IPR005475]	33190	5	565	2	0.085116	23.4973	0.00279594	0.275825
Protein kinase domain [IPR000719]	33190	358	565	0	6.09431	0	0.00343242	0.334852
von Willebrand factor, type A [IPR002035]	33190	62	565	5	1.05544	4.73737	0.00409275	0.383241
Globin, nematode [IPR012085]	33190	6	565	2	0.102139	19.5811	0.00414669	0.383241
Heat shock protein 70, conserved site [IPR018181]	33190	6	565	2	0.102139	19.5811	0.00414669	0.383241
Superoxide dismutase, copper/zinc, binding site [IPR018152]	33190	6	565	2	0.102139	19.5811	0.00414669	0.383241
von Willebrand factor, type D domain [IPR001846]	33190	6	565	2	0.102139	19.5811	0.00414669	0.383241
GPCR, rhodopsin-like, 7TM [IPR017452]	33190	337	565	0	5.73682	0	0.00508017	0.464624
Chondroitin proteoglycan 4 [IPR029153]	33190	7	565	2	0.119162	16.7838	0.00574008	0.514264
Heat shock protein 70kD, peptide-binding domain superfamily [IPR029047]	33190	7	565	2	0.119162	16.7838	0.00574008	0.514264
Alcohol dehydrogenase, N-terminal [IPR013154]	33190	8	565	2	0.136186	14.6858	0.00756749	0.638871
Alcohol dehydrogenase-like, C-terminal [IPR013149]	33190	8	565	2	0.136186	14.6858	0.00756749	0.638871
Gamma interferon inducible lysosomal thiol reductase GILT [IPR004911]	33190	8	565	2	0.136186	14.6858	0.00756749	0.638871
Heat shock protein 70 family [IPR013126]	33190	8	565	2	0.136186	14.6858	0.00756749	0.638871
Heat shock protein 70kD, C-terminal domain superfamily [IPR029048]	33190	8	565	2	0.136186	14.6858	0.00756749	0.638871
Superoxide dismutase (Cu/Zn) / superoxide dismutase copper chaperone [IPR024134]	33190	8	565	2	0.136186	14.6858	0.00756749	0.638871
Superoxide dismutase, copper/zinc binding domain [IPR001424]	33190	9	565	2	0.153209	13.0541	0.00962053	0.674423
Thiamin diphosphate-binding fold [IPR029061]	33190	9	565	2	0.153209	13.0541	0.00962053	0.674423
von Willebrand factor A-like domain superfamily [IPR036465]	33190	78	565	5	1.32781	3.7656	0.0107113	0.674423
GroES-like superfamily [IPR011032]	33190	10	565	2	0.170232	11.7487	0.011891	0.674423
Superoxide dismutase-like, copper/zinc binding domain superfamily [IPR036423]	33190	10	565	2	0.170232	11.7487	0.011891	0.674423
Domain of unknown function DUF4440 [IPR027843]	33190	11	565	2	0.187255	10.6806	0.014371	0.674423
10-formyltetrahydrofolate dehydrogenase [IPR011407]	33190	1	565	1	0.0170232	58.7434	0.0170232	0.674423
14-3-3 domain [IPR023410]	33190	1	565	1	0.0170232	58.7434	0.0170232	0.674423
14-3-3 protein [IPR000308]	33190	1	565	1	0.0170232	58.7434	0.0170232	0.674423
14-3-3 protein, conserved site [IPR023409]	33190	1	565	1	0.0170232	58.7434	0.0170232	0.674423
2-oxoglutarate dehydrogenase E1 component, N-terminal domain [IPR032106]	33190	1	565	1	0.0170232	58.7434	0.0170232	0.674423
5-formyltetrahydrofolate cyclo-ligase [IPR002698]	33190	1	565	1	0.0170232	58.7434	0.0170232	0.674423
5-formyltetrahydrofolate cyclo-ligase-like domain superfamily [IPR024185]	33190	1	565	1	0.0170232	58.7434	0.0170232	0.674423
ATP synthase, F0 complex, subunit B/MI25 [IPR008688]	33190	1	565	1	0.0170232	58.7434	0.0170232	0.674423
ATP-binding cassette subfamily A member 7 [IPR030369]	33190	1	565	1	0.0170232	58.7434	0.0170232	0.674423
ATP12 orthogonal Bundle domain superfamily [IPR023335]	33190	1	565	1	0.0170232	58.7434	0.0170232	0.674423
ATP12, ATP synthase F1-assembly protein [IPR011419]	33190	1	565	1	0.0170232	58.7434	0.0170232	0.674423
ATP12, ATP synthase F1-assembly protein, N-terminal [IPR042272]	33190	1	565	1	0.0170232	58.7434	0.0170232	0.674423
Alcohol dehydrogenase class III [IPR014183]	33190	1	565	1	0.0170232	58.7434	0.0170232	0.674423
Aminotransferase ALAT1/2-like [IPR045088]	33190	1	565	1	0.0170232	58.7434	0.0170232	0.674423
Aromatic amino acid lyase [IPR001106]	33190	1	565	1	0.0170232	58.7434	0.0170232	0.674423
COG complex component, COG2 [IPR009316]	33190	1	565	1	0.0170232	58.7434	0.0170232	0.674423
COG complex component, COG2, C-terminal [IPR024603]	33190	1	565	1	0.0170232	58.7434	0.0170232	0.674423
Calreticulin [IPR009169]	33190	1	565	1	0.0170232	58.7434	0.0170232	0.674423
Carbonic anhydrase [IPR001765]	33190	1	565	1	0.0170232	58.7434	0.0170232	0.674423
Carbonic anhydrase superfamily [IPR036874]	33190	1	565	1	0.0170232	58.7434	0.0170232	0.674423
Chaperonin Cpn60, conserved site [IPR018370]	33190	1	565	1	0.0170232	58.7434	0.0170232	0.674423
Chaperonin Cpn60/GroEL [IPR001844]	33190	1	565	1	0.0170232	58.7434	0.0170232	0.674423
Cobalamin (vitamin B12)-dependent enzyme, catalytic [IPR016176]	33190	1	565	1	0.0170232	58.7434	0.0170232	0.674423
Conserved oligomeric Golgi complex, subunit 2, N-terminal [IPR024602]	33190	1	565	1	0.0170232	58.7434	0.0170232	0.674423
Copper type II, ascorbate-dependent monooxygenase, histidine-cluster-2 conserved site [IPR014783]	33190	1	565	1	0.0170232	58.7434	0.0170232	0.674423
DJ-1/PfpI [IPR002818]	33190	1	565	1	0.0170232	58.7434	0.0170232	0.674423
Delta-1-pyrroline-5-carboxylate dehydrogenase [IPR005931]	33190	1	565	1	0.0170232	58.7434	0.0170232	0.674423
Deoxyuridine triphosphate nucleotidohydrolase [IPR008181]	33190	1	565	1	0.0170232	58.7434	0.0170232	0.674423
Dihydrolipoamide dehydrogenase [IPR006258]	33190	1	565	1	0.0170232	58.7434	0.0170232	0.674423
Domain of unknown function DUF3480 [IPR022557]	33190	1	565	1	0.0170232	58.7434	0.0170232	0.674423
Domain of unknown function DUF5110 [IPR033403]	33190	1	565	1	0.0170232	58.7434	0.0170232	0.674423
Dynein heavy chain, AAA 5 extension domain [IPR041466]	33190	1	565	1	0.0170232	58.7434	0.0170232	0.674423
E3 UFM1-protein ligase 1 [IPR018611]	33190	1	565	1	0.0170232	58.7434	0.0170232	0.674423
Elongation factor 1B gamma, C-terminal [IPR001662]	33190	1	565	1	0.0170232	58.7434	0.0170232	0.674423
Elongation factor EF1B gamma, C-terminal domain superfamily [IPR036433]	33190	1	565	1	0.0170232	58.7434	0.0170232	0.674423
Enolase [IPR000941]	33190	1	565	1	0.0170232	58.7434	0.0170232	0.674423
Enolase, C-terminal TIM barrel domain [IPR020810]	33190	1	565	1	0.0170232	58.7434	0.0170232	0.674423
Enolase, N-terminal [IPR020811]	33190	1	565	1	0.0170232	58.7434	0.0170232	0.674423
Enolase, conserved site [IPR020809]	33190	1	565	1	0.0170232	58.7434	0.0170232	0.674423
Enolase-like, C-terminal domain superfamily [IPR036849]	33190	1	565	1	0.0170232	58.7434	0.0170232	0.674423
Enolase-like, N-terminal [IPR029017]	33190	1	565	1	0.0170232	58.7434	0.0170232	0.674423
Esterase-like [IPR000801]	33190	1	565	1	0.0170232	58.7434	0.0170232	0.674423
Ferritin [IPR001519]	33190	1	565	1	0.0170232	58.7434	0.0170232	0.674423
Ferritin, conserved site [IPR014034]	33190	1	565	1	0.0170232	58.7434	0.0170232	0.674423
Ferritin-like [IPR012347]	33190	1	565	1	0.0170232	58.7434	0.0170232	0.674423
Ferritin-like diiron domain [IPR009040]	33190	1	565	1	0.0170232	58.7434	0.0170232	0.674423
Ferritin/DPS protein domain [IPR008331]	33190	1	565	1	0.0170232	58.7434	0.0170232	0.674423
Flavocytochrome c [IPR010960]	33190	1	565	1	0.0170232	58.7434	0.0170232	0.674423
Formyl transferase-like, C-terminal domain superfamily [IPR011034]	33190	1	565	1	0.0170232	58.7434	0.0170232	0.674423
G patch domain-containing protein, N-terminal [IPR011666]	33190	1	565	1	0.0170232	58.7434	0.0170232	0.674423
Glutamate dehydrogenase [IPR014362]	33190	1	565	1	0.0170232	58.7434	0.0170232	0.674423
Glutamate/phenylalanine/leucine/valine dehydrogenase [IPR006095]	33190	1	565	1	0.0170232	58.7434	0.0170232	0.674423
Glutamate/phenylalanine/leucine/valine dehydrogenase, C-terminal [IPR006096]	33190	1	565	1	0.0170232	58.7434	0.0170232	0.674423
Glutamate/phenylalanine/leucine/valine dehydrogenase, dimerisation domain [IPR006097]	33190	1	565	1	0.0170232	58.7434	0.0170232	0.674423
Glyceraldehyde 3-phosphate dehydrogenase, NAD(P) binding domain [IPR020828]	33190	1	565	1	0.0170232	58.7434	0.0170232	0.674423
Glyceraldehyde 3-phosphate dehydrogenase, active site [IPR020830]	33190	1	565	1	0.0170232	58.7434	0.0170232	0.674423
Glyceraldehyde 3-phosphate dehydrogenase, catalytic domain [IPR020829]	33190	1	565	1	0.0170232	58.7434	0.0170232	0.674423
Glyceraldehyde-3-phosphate dehydrogenase, type I [IPR006424]	33190	1	565	1	0.0170232	58.7434	0.0170232	0.674423
Glyceraldehyde/Erythrose phosphate dehydrogenase family [IPR020831]	33190	1	565	1	0.0170232	58.7434	0.0170232	0.674423
Glycine cleavage system T protein [IPR006223]	33190	1	565	1	0.0170232	58.7434	0.0170232	0.674423
Histidine ammonia-lyase [IPR005921]	33190	1	565	1	0.0170232	58.7434	0.0170232	0.674423
Inorganic pyrophosphatase [IPR008162]	33190	1	565	1	0.0170232	58.7434	0.0170232	0.674423
Inorganic pyrophosphatase superfamily [IPR036649]	33190	1	565	1	0.0170232	58.7434	0.0170232	0.674423
Integrator complex subunit 8 [IPR038751]	33190	1	565	1	0.0170232	58.7434	0.0170232	0.674423
LSM12, anticodon-binding domain [IPR019181]	33190	1	565	1	0.0170232	58.7434	0.0170232	0.674423
Leu/Phe/Val dehydrogenases active site [IPR033524]	33190	1	565	1	0.0170232	58.7434	0.0170232	0.674423
MD-2-related lipid-recognition domain [IPR003172]	33190	1	565	1	0.0170232	58.7434	0.0170232	0.674423
Malate dehydrogenase, NAD-dependent, cytosolic [IPR011274]	33190	1	565	1	0.0170232	58.7434	0.0170232	0.674423
Malate dehydrogenase, type 2 [IPR010945]	33190	1	565	1	0.0170232	58.7434	0.0170232	0.674423
Manganese/iron superoxide dismutase [IPR001189]	33190	1	565	1	0.0170232	58.7434	0.0170232	0.674423
Manganese/iron superoxide dismutase, C-terminal [IPR019832]	33190	1	565	1	0.0170232	58.7434	0.0170232	0.674423
Manganese/iron superoxide dismutase, C-terminal domain superfamily [IPR036314]	33190	1	565	1	0.0170232	58.7434	0.0170232	0.674423
Manganese/iron superoxide dismutase, N-terminal [IPR019831]	33190	1	565	1	0.0170232	58.7434	0.0170232	0.674423
Manganese/iron superoxide dismutase, N-terminal domain superfamily [IPR036324]	33190	1	565	1	0.0170232	58.7434	0.0170232	0.674423
Manganese/iron superoxide dismutase, binding site [IPR019833]	33190	1	565	1	0.0170232	58.7434	0.0170232	0.674423
Methylmalonyl-CoA epimerase [IPR017515]	33190	1	565	1	0.0170232	58.7434	0.0170232	0.674423
Methylmalonyl-CoA mutase, C-terminal [IPR006159]	33190	1	565	1	0.0170232	58.7434	0.0170232	0.674423
Methylmalonyl-CoA mutase, alpha chain, catalytic [IPR006098]	33190	1	565	1	0.0170232	58.7434	0.0170232	0.674423
Methylmalonyl-CoA mutase, alpha/beta chain, catalytic [IPR006099]	33190	1	565	1	0.0170232	58.7434	0.0170232	0.674423
NAD(P) binding domain of glutamate dehydrogenase [IPR033922]	33190	1	565	1	0.0170232	58.7434	0.0170232	0.674423
Nuclear translocator [IPR001067]	33190	1	565	1	0.0170232	58.7434	0.0170232	0.674423
Nucleoredoxin-like protein 2 [IPR029519]	33190	1	565	1	0.0170232	58.7434	0.0170232	0.674423
Phenylalanine/histidine ammonia-lyases, active site [IPR022313]	33190	1	565	1	0.0170232	58.7434	0.0170232	0.674423
Phosphoribosylglycinamide formyltransferase, active site [IPR001555]	33190	1	565	1	0.0170232	58.7434	0.0170232	0.674423
Proteasome subunit alpha 3 [IPR037555]	33190	1	565	1	0.0170232	58.7434	0.0170232	0.674423
Proteasome subunit alpha4 [IPR034647]	33190	1	565	1	0.0170232	58.7434	0.0170232	0.674423
Proteasome subunit alpha6 [IPR034642]	33190	1	565	1	0.0170232	58.7434	0.0170232	0.674423
Proteasome subunit beta 7 [IPR035216]	33190	1	565	1	0.0170232	58.7434	0.0170232	0.674423
Protein Lsm12-like [IPR039683]	33190	1	565	1	0.0170232	58.7434	0.0170232	0.674423
Protein disulfide-isomerase A6-like [IPR044569]	33190	1	565	1	0.0170232	58.7434	0.0170232	0.674423
Protein/nucleic acid deglycase DJ-1 [IPR006287]	33190	1	565	1	0.0170232	58.7434	0.0170232	0.674423
Regulator of G protein signalling-like domain [IPR015212]	33190	1	565	1	0.0170232	58.7434	0.0170232	0.674423
Ribose 5-phosphate isomerase, type A [IPR004788]	33190	1	565	1	0.0170232	58.7434	0.0170232	0.674423
Ribosomal protein L15 [IPR030878]	33190	1	565	1	0.0170232	58.7434	0.0170232	0.674423
Ribosomal protein L15, conserved site [IPR001196]	33190	1	565	1	0.0170232	58.7434	0.0170232	0.674423
RidA family [IPR006056]	33190	1	565	1	0.0170232	58.7434	0.0170232	0.674423
RidA, conserved site [IPR019897]	33190	1	565	1	0.0170232	58.7434	0.0170232	0.674423
RutC-like superfamily [IPR035959]	33190	1	565	1	0.0170232	58.7434	0.0170232	0.674423
S-formylglutathione hydrolase [IPR014186]	33190	1	565	1	0.0170232	58.7434	0.0170232	0.674423
Serine hydroxymethyltransferase [IPR001085]	33190	1	565	1	0.0170232	58.7434	0.0170232	0.674423
Serine hydroxymethyltransferase, pyridoxal phosphate binding site [IPR019798]	33190	1	565	1	0.0170232	58.7434	0.0170232	0.674423
Serine hydroxymethyltransferase-like domain [IPR039429]	33190	1	565	1	0.0170232	58.7434	0.0170232	0.674423
Sterol transport protein NPC2-like [IPR039670]	33190	1	565	1	0.0170232	58.7434	0.0170232	0.674423
Transketolase binding site [IPR020826]	33190	1	565	1	0.0170232	58.7434	0.0170232	0.674423
Transketolase, N-terminal [IPR005474]	33190	1	565	1	0.0170232	58.7434	0.0170232	0.674423
Trypanosoma cruzi ribosomal protein P2-like [IPR001859]	33190	1	565	1	0.0170232	58.7434	0.0170232	0.674423
Ubiquitinyl hydrolase [IPR016652]	33190	1	565	1	0.0170232	58.7434	0.0170232	0.674423
Ubiquitinyl hydrolase, variant UBP zinc finger [IPR041432]	33190	1	565	1	0.0170232	58.7434	0.0170232	0.674423
YjgF/YER057c/UK114 family [IPR006175]	33190	1	565	1	0.0170232	58.7434	0.0170232	0.674423
dUTPase, trimeric [IPR033704]	33190	1	565	1	0.0170232	58.7434	0.0170232	0.674423
dUTPase-like [IPR029054]	33190	1	565	1	0.0170232	58.7434	0.0170232	0.674423
Aminotransferase, class I/classII [IPR004839]	33190	12	565	2	0.204278	9.79056	0.0170526	0.674423
Pyridoxal phosphate-dependent transferase, small domain [IPR015422]	33190	34	565	3	0.578789	5.18324	0.0198604	0.781123
NagB/RpiA transferase-like [IPR037171]	33190	13	565	2	0.221302	9.03744	0.0199284	0.781123
SXP/RAL-2 family protein Ani s 5-like, cation-binding domain [IPR003677]	33190	35	565	3	0.595812	5.03515	0.0214538	0.837176
Aldehyde dehydrogenase domain [IPR015590]	33190	14	565	2	0.238325	8.39191	0.022991	0.871038
Aldehyde dehydrogenase, C-terminal [IPR016163]	33190	14	565	2	0.238325	8.39191	0.022991	0.871038
Aldehyde dehydrogenase, N-terminal [IPR016162]	33190	14	565	2	0.238325	8.39191	0.022991	0.871038
Aminopeptidase N-type [IPR034016]	33190	14	565	2	0.238325	8.39191	0.022991	0.871038
Glutathione transferase family [IPR040079]	33190	14	565	2	0.238325	8.39191	0.022991	0.871038
Thioredoxin, conserved site [IPR017937]	33190	14	565	2	0.238325	8.39191	0.022991	0.871038
Alpha crystallin/Hsp20 domain [IPR002068]	33190	36	565	3	0.612835	4.89528	0.0231152	0.871038
Alpha crystallin/Small heat shock protein, animal type [IPR001436]	33190	36	565	3	0.612835	4.89528	0.0231152	0.871038
GIY-YIG endonuclease [IPR000305]	33190	259	565	0	4.40901	0	0.025406	0.953269
Aldehyde/histidinol dehydrogenase [IPR016161]	33190	15	565	2	0.255348	7.83245	0.0262332	0.971846
Cyclophilin-like domain superfamily [IPR029000]	33190	15	565	2	0.255348	7.83245	0.0262332	0.971846
Cyclophilin-type peptidyl-prolyl cis-trans isomerase domain [IPR002130]	33190	15	565	2	0.255348	7.83245	0.0262332	0.971846
Pyridoxal phosphate-dependent transferase, major domain [IPR015421]	33190	38	565	3	0.646882	4.63763	0.0266417	0.978176
Apyrase [IPR009283]	33190	16	565	2	0.272371	7.34292	0.029648	0.978176
Apyrase superfamily [IPR036258]	33190	16	565	2	0.272371	7.34292	0.029648	0.978176
Pyridoxal phosphate-dependent transferase [IPR015424]	33190	41	565	3	0.697951	4.29829	0.0324383	0.978176
14-3-3 domain superfamily [IPR036815]	33190	2	565	1	0.0340464	29.3717	0.0337571	0.978176
2-oxoglutarate dehydrogenase E1 component [IPR011603]	33190	2	565	1	0.0340464	29.3717	0.0337571	0.978176
ATP-dependent RNA helicase eIF4A, DEAD-box helicase domain [IPR044728]	33190	2	565	1	0.0340464	29.3717	0.0337571	0.978176
Adenosine deaminase domain [IPR001365]	33190	2	565	1	0.0340464	29.3717	0.0337571	0.978176
Adenosine/adenine deaminase [IPR006330]	33190	2	565	1	0.0340464	29.3717	0.0337571	0.978176
Alpha-2-macroglobulin, bait region domain [IPR011625]	33190	2	565	1	0.0340464	29.3717	0.0337571	0.978176
Aminomethyltransferase-like [IPR028896]	33190	2	565	1	0.0340464	29.3717	0.0337571	0.978176
Aminotransferases, class-I, pyridoxal-phosphate-binding site [IPR004838]	33190	2	565	1	0.0340464	29.3717	0.0337571	0.978176
Aspartate/other aminotransferase [IPR000796]	33190	2	565	1	0.0340464	29.3717	0.0337571	0.978176
Calreticulin/calnexin [IPR001580]	33190	2	565	1	0.0340464	29.3717	0.0337571	0.978176
Calreticulin/calnexin, P domain superfamily [IPR009033]	33190	2	565	1	0.0340464	29.3717	0.0337571	0.978176
Calreticulin/calnexin, conserved site [IPR018124]	33190	2	565	1	0.0340464	29.3717	0.0337571	0.978176
Cobalamin (vitamin B12)-binding domain [IPR006158]	33190	2	565	1	0.0340464	29.3717	0.0337571	0.978176
Cobalamin-binding domain superfamily [IPR036724]	33190	2	565	1	0.0340464	29.3717	0.0337571	0.978176
Cytosolic nonspecific dipeptidase/DUG1 [IPR017153]	33190	2	565	1	0.0340464	29.3717	0.0337571	0.978176
DNA topoisomerase I [IPR001631]	33190	2	565	1	0.0340464	29.3717	0.0337571	0.978176
DNA topoisomerase I, DNA binding, N-terminal domain 1 [IPR013034]	33190	2	565	1	0.0340464	29.3717	0.0337571	0.978176
DNA topoisomerase I, DNA binding, N-terminal domain 2 [IPR013030]	33190	2	565	1	0.0340464	29.3717	0.0337571	0.978176
DNA topoisomerase I, DNA binding, eukaryotic-type [IPR008336]	33190	2	565	1	0.0340464	29.3717	0.0337571	0.978176
DNA topoisomerase I, DNA binding, eukaryotic-type, N-terminal domain superfamily [IPR036202]	33190	2	565	1	0.0340464	29.3717	0.0337571	0.978176
DNA topoisomerase I, catalytic core, alpha-helical subdomain, eukaryotic-type [IPR014711]	33190	2	565	1	0.0340464	29.3717	0.0337571	0.978176
DNA topoisomerase I, catalytic core, alpha/beta subdomain [IPR014727]	33190	2	565	1	0.0340464	29.3717	0.0337571	0.978176
DNA topoisomerase I, catalytic core, eukaryotic-type [IPR013500]	33190	2	565	1	0.0340464	29.3717	0.0337571	0.978176
DNA topoisomerase I, eukaryotic-type [IPR013499]	33190	2	565	1	0.0340464	29.3717	0.0337571	0.978176
Dynein heavy chain AAA lid domain [IPR041658]	33190	2	565	1	0.0340464	29.3717	0.0337571	0.978176
Dynein heavy chain AAA lid domain superfamily [IPR042219]	33190	2	565	1	0.0340464	29.3717	0.0337571	0.978176
Dynein heavy chain region D6 P-loop domain [IPR004273]	33190	2	565	1	0.0340464	29.3717	0.0337571	0.978176
Dynein heavy chain, AAA module D4 [IPR024317]	33190	2	565	1	0.0340464	29.3717	0.0337571	0.978176
Dynein heavy chain, AAA1 domain, small subdomain [IPR043157]	33190	2	565	1	0.0340464	29.3717	0.0337571	0.978176
Dynein heavy chain, ATP-binding dynein motor region [IPR035706]	33190	2	565	1	0.0340464	29.3717	0.0337571	0.978176
Dynein heavy chain, C-terminal domain [IPR041228]	33190	2	565	1	0.0340464	29.3717	0.0337571	0.978176
Dynein heavy chain, C-terminal domain, barrel region [IPR043160]	33190	2	565	1	0.0340464	29.3717	0.0337571	0.978176
Dynein heavy chain, coiled coil stalk [IPR024743]	33190	2	565	1	0.0340464	29.3717	0.0337571	0.978176
Endoplasmic reticulum chaperone BIP, nucleotide-binding domain [IPR042050]	33190	2	565	1	0.0340464	29.3717	0.0337571	0.978176
Formyl transferase, N-terminal [IPR002376]	33190	2	565	1	0.0340464	29.3717	0.0337571	0.978176
Formyl transferase, N-terminal domain superfamily [IPR036477]	33190	2	565	1	0.0340464	29.3717	0.0337571	0.978176
Fructose-bisphosphate aldolase class-I active site [IPR029768]	33190	2	565	1	0.0340464	29.3717	0.0337571	0.978176
Fructose-bisphosphate aldolase, class-I [IPR000741]	33190	2	565	1	0.0340464	29.3717	0.0337571	0.978176
Fumarase/histidase, N-terminal [IPR024083]	33190	2	565	1	0.0340464	29.3717	0.0337571	0.978176
Glycine cleavage T-protein, C-terminal barrel domain [IPR013977]	33190	2	565	1	0.0340464	29.3717	0.0337571	0.978176
Glycine cleavage T-protein/YgfZ, C-terminal [IPR029043]	33190	2	565	1	0.0340464	29.3717	0.0337571	0.978176
Heat shock protein Hsp90, conserved site [IPR019805]	33190	2	565	1	0.0340464	29.3717	0.0337571	0.978176
Intracellular lipid binding protein [IPR031259]	33190	2	565	1	0.0340464	29.3717	0.0337571	0.978176
Lipocalin/cytosolic fatty-acid binding domain [IPR000566]	33190	2	565	1	0.0340464	29.3717	0.0337571	0.978176
Macroglobulin domain MG3 [IPR041555]	33190	2	565	1	0.0340464	29.3717	0.0337571	0.978176
Macroglobulin domain [IPR002890]	33190	2	565	1	0.0340464	29.3717	0.0337571	0.978176
Malate dehydrogenase, active site [IPR001252]	33190	2	565	1	0.0340464	29.3717	0.0337571	0.978176
Multifunctional 2-oxoglutarate metabolism enzyme, C-terminal [IPR031717]	33190	2	565	1	0.0340464	29.3717	0.0337571	0.978176
Multifunctional 2-oxoglutarate metabolism enzyme, C-terminal domain superfamily [IPR042179]	33190	2	565	1	0.0340464	29.3717	0.0337571	0.978176
NAP-like superfamily [IPR037231]	33190	2	565	1	0.0340464	29.3717	0.0337571	0.978176
Nucleoside diphosphate kinase [IPR001564]	33190	2	565	1	0.0340464	29.3717	0.0337571	0.978176
Nucleosome assembly protein (NAP) [IPR002164]	33190	2	565	1	0.0340464	29.3717	0.0337571	0.978176
Peptidase M17, leucine aminopeptidase/peptidase B [IPR011356]	33190	2	565	1	0.0340464	29.3717	0.0337571	0.978176
Peptidase M17, leucyl aminopeptidase, C-terminal [IPR000819]	33190	2	565	1	0.0340464	29.3717	0.0337571	0.978176
Ribosomal protein L5 [IPR002132]	33190	2	565	1	0.0340464	29.3717	0.0337571	0.978176
Ribosomal protein L5 domain superfamily [IPR022803]	33190	2	565	1	0.0340464	29.3717	0.0337571	0.978176
Ribosomal protein L5, C-terminal [IPR031309]	33190	2	565	1	0.0340464	29.3717	0.0337571	0.978176
Ribosomal protein L5, N-terminal [IPR031310]	33190	2	565	1	0.0340464	29.3717	0.0337571	0.978176
Ribosomal protein L5, conserved site [IPR020929]	33190	2	565	1	0.0340464	29.3717	0.0337571	0.978176
Sorbitol dehydrogenase-like [IPR045306]	33190	2	565	1	0.0340464	29.3717	0.0337571	0.978176
Succinate dehydrogenase/fumarate reductase flavoprotein, catalytic domain superfamily [IPR027477]	33190	2	565	1	0.0340464	29.3717	0.0337571	0.978176
Topoisomerase I C-terminal domain [IPR025834]	33190	2	565	1	0.0340464	29.3717	0.0337571	0.978176
Aspartic peptidase, active site [IPR001969]	33190	105	565	5	1.78744	2.7973	0.033912	0.979433
Protein kinase, ATP binding site [IPR017441]	33190	223	565	0	3.79617	0	0.0361647	1
ATPase, nucleotide binding domain [IPR043129]	33190	43	565	3	0.731998	4.09837	0.0366377	1
Low-density lipoprotein (LDL) receptor class A, conserved site [IPR023415]	33190	18	565	2	0.306418	6.52704	0.0369686	1
GIY-YIG endonuclease superfamily [IPR035901]	33190	236	565	0	4.01748	0	0.0375825	1
HSP20-like chaperone [IPR008978]	33190	44	565	3	0.749021	4.00523	0.0388368	1
ERAP1-like C-terminal domain [IPR024571]	33190	19	565	2	0.323441	6.18351	0.0408613	1
NTF2-like domain superfamily [IPR032710]	33190	19	565	2	0.323441	6.18351	0.0408613	1
Calycin [IPR012674]	33190	21	565	2	0.357487	5.59461	0.0490801	1
ARHGEF1-like, PH domain [IPR041020]	33190	3	565	1	0.0510696	19.5811	0.0502067	1
ArgE/DapE/ACY1/CPG2/YscS, conserved site [IPR001261]	33190	3	565	1	0.0510696	19.5811	0.0502067	1
Chondroitin proteoglycan 3 [IPR039260]	33190	3	565	1	0.0510696	19.5811	0.0502067	1
Copper type II ascorbate-dependent monooxygenase, C-terminal [IPR024548]	33190	3	565	1	0.0510696	19.5811	0.0502067	1
Copper type II, ascorbate-dependent monooxygenase, N-terminal [IPR000323]	33190	3	565	1	0.0510696	19.5811	0.0502067	1
Copper type II, ascorbate-dependent monooxygenase, N-terminal domain superfamily [IPR036939]	33190	3	565	1	0.0510696	19.5811	0.0502067	1
Copper type II, ascorbate-dependent monooxygenase-like, C-terminal [IPR014784]	33190	3	565	1	0.0510696	19.5811	0.0502067	1
Dynein heavy chain [IPR026983]	33190	3	565	1	0.0510696	19.5811	0.0502067	1
Dynein heavy chain, hydrolytic ATP-binding dynein motor region [IPR035699]	33190	3	565	1	0.0510696	19.5811	0.0502067	1
Elongation Factor G, domain II [IPR041095]	33190	3	565	1	0.0510696	19.5811	0.0502067	1
FAD-dependent oxidoreductase 2, FAD binding domain [IPR003953]	33190	3	565	1	0.0510696	19.5811	0.0502067	1
Fatty acid-binding protein homologue 1/2/3/4 [IPR040094]	33190	3	565	1	0.0510696	19.5811	0.0502067	1
Ferritin-like superfamily [IPR009078]	33190	3	565	1	0.0510696	19.5811	0.0502067	1
Fructose-1,6-bisphosphatase [IPR028343]	33190	3	565	1	0.0510696	19.5811	0.0502067	1
Fructose-1-6-bisphosphatase class I, N-terminal [IPR033391]	33190	3	565	1	0.0510696	19.5811	0.0502067	1
HSP90, C-terminal domain [IPR037196]	33190	3	565	1	0.0510696	19.5811	0.0502067	1
Heat shock protein Hsp90 family [IPR001404]	33190	3	565	1	0.0510696	19.5811	0.0502067	1
Heat shock protein Hsp90, N-terminal [IPR020575]	33190	3	565	1	0.0510696	19.5811	0.0502067	1
L-Aspartase-like [IPR008948]	33190	3	565	1	0.0510696	19.5811	0.0502067	1
Macrophage migration inhibitory factor [IPR001398]	33190	3	565	1	0.0510696	19.5811	0.0502067	1
Netrin module, non-TIMP type [IPR018933]	33190	3	565	1	0.0510696	19.5811	0.0502067	1
Nucleoside diphosphate kinase, active site [IPR023005]	33190	3	565	1	0.0510696	19.5811	0.0502067	1
Nucleoside diphosphate kinase-like domain [IPR034907]	33190	3	565	1	0.0510696	19.5811	0.0502067	1
Nucleoside diphosphate kinase-like domain superfamily [IPR036850]	33190	3	565	1	0.0510696	19.5811	0.0502067	1
PIK-related kinase [IPR014009]	33190	3	565	1	0.0510696	19.5811	0.0502067	1
PIK-related kinase, FAT [IPR003151]	33190	3	565	1	0.0510696	19.5811	0.0502067	1
PLD-like domain [IPR032803]	33190	3	565	1	0.0510696	19.5811	0.0502067	1
Pepsin inhibitor-3 domain superfamily [IPR038412]	33190	3	565	1	0.0510696	19.5811	0.0502067	1
Pepsin inhibitor-3-like repeated domain [IPR010480]	33190	3	565	1	0.0510696	19.5811	0.0502067	1
Peptidase T1A, proteasome beta-subunit [IPR000243]	33190	3	565	1	0.0510696	19.5811	0.0502067	1
Peptidylglycine alpha-hydroxylating monooxygenase/peptidyl-hydroxyglycine alpha-amidating lyase [IPR000720]	33190	3	565	1	0.0510696	19.5811	0.0502067	1
Phospholipase A2 [IPR001211]	33190	3	565	1	0.0510696	19.5811	0.0502067	1
Phospholipase A2 domain [IPR016090]	33190	3	565	1	0.0510696	19.5811	0.0502067	1
Phospholipase A2, aspartic acid active site [IPR033112]	33190	3	565	1	0.0510696	19.5811	0.0502067	1
Phospholipase A2, histidine active site [IPR033113]	33190	3	565	1	0.0510696	19.5811	0.0502067	1
Polyprotein allergen, nematode [IPR032487]	33190	3	565	1	0.0510696	19.5811	0.0502067	1
Profilin [IPR005455]	33190	3	565	1	0.0510696	19.5811	0.0502067	1
Profilin superfamily [IPR036140]	33190	3	565	1	0.0510696	19.5811	0.0502067	1
Protein disulphide isomerase [IPR005792]	33190	3	565	1	0.0510696	19.5811	0.0502067	1
Pyridine nucleotide-disulphide oxidoreductase, class I [IPR001100]	33190	3	565	1	0.0510696	19.5811	0.0502067	1
Ribosomal L18e/L15P superfamily [IPR036227]	33190	3	565	1	0.0510696	19.5811	0.0502067	1
Ribosomal protein L12/P1/P2 family [IPR027534]	33190	3	565	1	0.0510696	19.5811	0.0502067	1
Ribosomal protein L18e/L15P [IPR021131]	33190	3	565	1	0.0510696	19.5811	0.0502067	1
Ribosomal protein P1/P2, N-terminal domain [IPR038716]	33190	3	565	1	0.0510696	19.5811	0.0502067	1
Tautomerase/MIF superfamily [IPR014347]	33190	3	565	1	0.0510696	19.5811	0.0502067	1
Transketolase C-terminal/Pyruvate-ferredoxin oxidoreductase domain II [IPR009014]	33190	3	565	1	0.0510696	19.5811	0.0502067	1
Transketolase, C-terminal domain [IPR033248]	33190	3	565	1	0.0510696	19.5811	0.0502067	1
Protein kinase-like domain superfamily [IPR011009]	33190	411	565	2	6.99654	0.285856	0.0530836	1
NAD(P)-binding domain superfamily [IPR036291]	33190	119	565	5	2.02576	2.46821	0.0531128	1
Peptidase M1, alanine aminopeptidase/leukotriene A4 hydrolase [IPR001930]	33190	22	565	2	0.37451	5.34031	0.0533942	1
G protein-coupled receptor, rhodopsin-like [IPR000276]	33190	214	565	0	3.64296	0	0.0559816	1
Major sperm protein (MSP) domain [IPR000535]	33190	51	565	3	0.868183	3.45549	0.0560375	1
Aminopeptidase N-like , N-terminal domain [IPR045357]	33190	23	565	2	0.391534	5.10812	0.057837	1
Peptidase M1, membrane alanine aminopeptidase [IPR014782]	33190	24	565	2	0.408557	4.89528	0.062403	1
Alpha/Beta hydrolase fold [IPR029058]	33190	166	565	6	2.82585	2.12325	0.0652434	1
Aminomethyltransferase, folate-binding domain [IPR006222]	33190	4	565	1	0.0680928	14.6858	0.0663766	1
Cyclophilin-type peptidyl-prolyl cis-trans isomerase [IPR024936]	33190	4	565	1	0.0680928	14.6858	0.0663766	1
DVA-1 superfamily [IPR038289]	33190	4	565	1	0.0680928	14.6858	0.0663766	1
Dehydrogenase, E1 component [IPR001017]	33190	4	565	1	0.0680928	14.6858	0.0663766	1
Fibrinogen, alpha/beta/gamma chain, C-terminal globular domain [IPR002181]	33190	4	565	1	0.0680928	14.6858	0.0663766	1
Fibrinogen, alpha/beta/gamma chain, C-terminal globular, subdomain 1 [IPR014716]	33190	4	565	1	0.0680928	14.6858	0.0663766	1
Fibrinogen-like, C-terminal [IPR036056]	33190	4	565	1	0.0680928	14.6858	0.0663766	1
Fructose-1,6-bisphosphatase, active site [IPR020548]	33190	4	565	1	0.0680928	14.6858	0.0663766	1
Fructose-1-6-bisphosphatase class 1, C-terminal [IPR044015]	33190	4	565	1	0.0680928	14.6858	0.0663766	1
GTP-binding protein TrmE/Aminomethyltransferase GcvT, domain 1 [IPR027266]	33190	4	565	1	0.0680928	14.6858	0.0663766	1
Glutamine synthetase, N-terminal conserved site [IPR027302]	33190	4	565	1	0.0680928	14.6858	0.0663766	1
Glutamine synthetase, N-terminal domain [IPR008147]	33190	4	565	1	0.0680928	14.6858	0.0663766	1
Glutamine synthetase, N-terminal domain superfamily [IPR036651]	33190	4	565	1	0.0680928	14.6858	0.0663766	1
Glutamine synthetase, catalytic domain [IPR008146]	33190	4	565	1	0.0680928	14.6858	0.0663766	1
Macin [IPR029230]	33190	4	565	1	0.0680928	14.6858	0.0663766	1
PHM/PNGase F domain superfamily [IPR008977]	33190	4	565	1	0.0680928	14.6858	0.0663766	1
Pyridine nucleotide-disulphide oxidoreductase, class I, active site [IPR012999]	33190	4	565	1	0.0680928	14.6858	0.0663766	1
Pyridine nucleotide-disulphide oxidoreductase, dimerisation domain [IPR004099]	33190	4	565	1	0.0680928	14.6858	0.0663766	1
Smooth muscle protein/calponin [IPR003096]	33190	4	565	1	0.0680928	14.6858	0.0663766	1
Translation elongation factor EFG/EF2, domain IV [IPR005517]	33190	4	565	1	0.0680928	14.6858	0.0663766	1
dUTPase-like superfamily [IPR036157]	33190	4	565	1	0.0680928	14.6858	0.0663766	1
Nematode fatty acid retinoid binding [IPR008632]	33190	25	565	2	0.42558	4.69947	0.0670865	1
PapD-like superfamily [IPR008962]	33190	56	565	3	0.953299	3.14697	0.0701749	1
Aminopeptidase N-like , N-terminal domain superfamliy [IPR042097]	33190	26	565	2	0.442603	4.51872	0.0718824	1
Peptidase M4/M1, CTD superfamily [IPR027268]	33190	26	565	2	0.442603	4.51872	0.0718824	1
Six-bladed beta-propeller, TolB-like [IPR011042]	33190	27	565	2	0.459626	4.35136	0.0767855	1
WD40/YVTN repeat-like-containing domain superfamily [IPR015943]	33190	178	565	0	3.03013	0	0.0800055	1
Aldehyde dehydrogenase, glutamic acid active site [IPR029510]	33190	5	565	1	0.085116	11.7487	0.0822718	1
Annexin repeat, conserved site [IPR018252]	33190	5	565	1	0.085116	11.7487	0.0822718	1
Batten's disease protein Cln3 [IPR003492]	33190	5	565	1	0.085116	11.7487	0.0822718	1
Cathepsin propeptide inhibitor domain (I29) [IPR013201]	33190	5	565	1	0.085116	11.7487	0.0822718	1
Class I glutamine amidotransferase-like [IPR029062]	33190	5	565	1	0.085116	11.7487	0.0822718	1
Fructose-1,6-bisphosphatase class 1 [IPR000146]	33190	5	565	1	0.085116	11.7487	0.0822718	1
Furin-like repeat [IPR006212]	33190	5	565	1	0.085116	11.7487	0.0822718	1
Glycoside hydrolase family 31, N-terminal domain [IPR025887]	33190	5	565	1	0.085116	11.7487	0.0822718	1
Glyoxalase/Bleomycin resistance protein/Dihydroxybiphenyl dioxygenase [IPR029068]	33190	5	565	1	0.085116	11.7487	0.0822718	1
L-lactate/malate dehydrogenase [IPR001557]	33190	5	565	1	0.085116	11.7487	0.0822718	1
Lactate dehydrogenase/glycoside hydrolase, family 4, C-terminal [IPR015955]	33190	5	565	1	0.085116	11.7487	0.0822718	1
Lactate/malate dehydrogenase, C-terminal [IPR022383]	33190	5	565	1	0.085116	11.7487	0.0822718	1
Lactate/malate dehydrogenase, N-terminal [IPR001236]	33190	5	565	1	0.085116	11.7487	0.0822718	1
MD domain [IPR006582]	33190	5	565	1	0.085116	11.7487	0.0822718	1
Macin superfamily [IPR038456]	33190	5	565	1	0.085116	11.7487	0.0822718	1
Peptidase M20 [IPR002933]	33190	5	565	1	0.085116	11.7487	0.0822718	1
Peptidase M20, dimerisation domain [IPR011650]	33190	5	565	1	0.085116	11.7487	0.0822718	1
Phospholipase D/Transphosphatidylase [IPR001736]	33190	5	565	1	0.085116	11.7487	0.0822718	1
Vicinal oxygen chelate (VOC) domain [IPR037523]	33190	5	565	1	0.085116	11.7487	0.0822718	1
Abnormal cell migration protein 18-like [IPR040282]	33190	6	565	1	0.102139	9.79056	0.0978968	1
Carbon-nitrogen hydrolase [IPR003010]	33190	6	565	1	0.102139	9.79056	0.0978968	1
Carbon-nitrogen hydrolase superfamily [IPR036526]	33190	6	565	1	0.102139	9.79056	0.0978968	1
Cytosolic motility protein [IPR021010]	33190	6	565	1	0.102139	9.79056	0.0978968	1
EF-G domain III/V-like [IPR035647]	33190	6	565	1	0.102139	9.79056	0.0978968	1
Elongation factor EFG, domain V-like [IPR000640]	33190	6	565	1	0.102139	9.79056	0.0978968	1
Histidine kinase/HSP90-like ATPase [IPR003594]	33190	6	565	1	0.102139	9.79056	0.0978968	1
NHL repeat [IPR001258]	33190	6	565	1	0.102139	9.79056	0.0978968	1
PAS fold [IPR013767]	33190	6	565	1	0.102139	9.79056	0.0978968	1
Papain-like cysteine endopeptidase [IPR039417]	33190	6	565	1	0.102139	9.79056	0.0978968	1
Phosphopantetheine binding ACP domain [IPR009081]	33190	6	565	1	0.102139	9.79056	0.0978968	1
Proteasome B-type subunit [IPR023333]	33190	6	565	1	0.102139	9.79056	0.0978968	1
Globin [IPR000971]	33190	32	565	2	0.544742	3.67146	0.102737	1
LDL receptor-like superfamily [IPR036055]	33190	33	565	2	0.561766	3.5602	0.108183	1
ACP-like superfamily [IPR036736]	33190	7	565	1	0.119162	8.39191	0.113256	1
Aldehyde dehydrogenase, cysteine active site [IPR016160]	33190	7	565	1	0.119162	8.39191	0.113256	1
Annexin [IPR001464]	33190	7	565	1	0.119162	8.39191	0.113256	1
Annexin repeat [IPR018502]	33190	7	565	1	0.119162	8.39191	0.113256	1
Annexin superfamily [IPR037104]	33190	7	565	1	0.119162	8.39191	0.113256	1
FAD/NAD-linked reductase, dimerisation domain superfamily [IPR016156]	33190	7	565	1	0.119162	8.39191	0.113256	1
Glycoside hydrolase family 31 [IPR000322]	33190	7	565	1	0.119162	8.39191	0.113256	1
LDLR class B repeat [IPR000033]	33190	7	565	1	0.119162	8.39191	0.113256	1
Ribosomal protein S5 domain 2-type fold [IPR020568]	33190	35	565	2	0.595812	3.35676	0.119294	1
Transposase, type 1 [IPR001888]	33190	156	565	0	2.65562	0	0.119489	1
WD40-repeat-containing domain superfamily [IPR036322]	33190	160	565	0	2.72371	0	0.120292	1
Serine/threonine-protein kinase, active site [IPR008271]	33190	171	565	0	2.91097	0	0.125671	1
Homeobox-like domain superfamily [IPR009057]	33190	173	565	0	2.94501	0	0.127126	1
Winged helix-like DNA-binding domain superfamily [IPR036388]	33190	173	565	0	2.94501	0	0.127126	1
Alpha tubulin [IPR002452]	33190	8	565	1	0.136186	7.34292	0.128355	1
G-protein alpha subunit, group I [IPR001408]	33190	8	565	1	0.136186	7.34292	0.128355	1
Modulator of levamisole receptor-1 [IPR033438]	33190	8	565	1	0.136186	7.34292	0.128355	1
PAS domain [IPR000014]	33190	8	565	1	0.136186	7.34292	0.128355	1
Polyketide synthase, enoylreductase domain [IPR020843]	33190	8	565	1	0.136186	7.34292	0.128355	1
Tr-type G domain, conserved site [IPR031157]	33190	8	565	1	0.136186	7.34292	0.128355	1
Zinc finger, UBP-type [IPR001607]	33190	8	565	1	0.136186	7.34292	0.128355	1
Myoglobin-like, M family globin domain [IPR044399]	33190	39	565	2	0.663905	3.01248	0.142286	1
Actin/actin-like conserved site [IPR020902]	33190	9	565	1	0.153209	6.52704	0.143196	1
Aminoacid dehydrogenase-like, N-terminal domain superfamily [IPR046346]	33190	9	565	1	0.153209	6.52704	0.143196	1
Deoxyribonuclease II [IPR004947]	33190	9	565	1	0.153209	6.52704	0.143196	1
Glutamine synthetase/guanido kinase, catalytic domain [IPR014746]	33190	9	565	1	0.153209	6.52704	0.143196	1
GroEL-like equatorial domain superfamily [IPR027413]	33190	9	565	1	0.153209	6.52704	0.143196	1
Histidine kinase/HSP90-like ATPase superfamily [IPR036890]	33190	9	565	1	0.153209	6.52704	0.143196	1
PAS domain superfamily [IPR035965]	33190	9	565	1	0.153209	6.52704	0.143196	1
TCP-1-like chaperonin intermediate domain superfamily [IPR027410]	33190	9	565	1	0.153209	6.52704	0.143196	1
Cyclophilin-type peptidyl-prolyl cis-trans isomerase, conserved site [IPR020892]	33190	10	565	1	0.170232	5.87434	0.157786	1
Galactose oxidase/kelch, beta-propeller [IPR011043]	33190	10	565	1	0.170232	5.87434	0.157786	1
Thioredoxin-like fold [IPR012336]	33190	10	565	1	0.170232	5.87434	0.157786	1
Globin-like superfamily [IPR009050]	33190	42	565	2	0.714974	2.7973	0.160088	1
Actin, conserved site [IPR004001]	33190	11	565	1	0.187255	5.34031	0.172127	1
Chaperonin Cpn60/GroEL/TCP-1 family [IPR002423]	33190	11	565	1	0.187255	5.34031	0.172127	1
FAD/NAD(P)-binding domain [IPR023753]	33190	11	565	1	0.187255	5.34031	0.172127	1
Galactose mutarotase-like domain superfamily [IPR011013]	33190	11	565	1	0.187255	5.34031	0.172127	1
GroEL-like apical domain superfamily [IPR027409]	33190	11	565	1	0.187255	5.34031	0.172127	1
Phospholipase A2 domain superfamily [IPR036444]	33190	11	565	1	0.187255	5.34031	0.172127	1
PiggyBac transposable element-derived protein [IPR029526]	33190	11	565	1	0.187255	5.34031	0.172127	1
Endonuclease/exonuclease/phosphatase [IPR005135]	33190	135	565	0	2.29813	0	0.17943	1
EndoU ribonuclease, C-terminal [IPR018998]	33190	12	565	1	0.204278	4.89528	0.186225	1
Endoribonuclease EndoU-like [IPR037227]	33190	12	565	1	0.204278	4.89528	0.186225	1
Translation elongation factor EFTu-like, domain 2 [IPR004161]	33190	12	565	1	0.204278	4.89528	0.186225	1
FAD/NAD(P)-binding domain superfamily [IPR036188]	33190	47	565	2	0.80009	2.49972	0.190554	1
G-patch domain [IPR000467]	33190	13	565	1	0.221302	4.51872	0.200083	1
Tubulin [IPR000217]	33190	13	565	1	0.221302	4.51872	0.200083	1
Tubulin, C-terminal [IPR023123]	33190	13	565	1	0.221302	4.51872	0.200083	1
Tubulin, conserved site [IPR017975]	33190	13	565	1	0.221302	4.51872	0.200083	1
Tubulin/FtsZ, 2-layer sandwich domain [IPR018316]	33190	13	565	1	0.221302	4.51872	0.200083	1
Tubulin/FtsZ, C-terminal [IPR008280]	33190	13	565	1	0.221302	4.51872	0.200083	1
Tubulin/FtsZ, GTPase domain [IPR003008]	33190	13	565	1	0.221302	4.51872	0.200083	1
Tubulin/FtsZ, GTPase domain superfamily [IPR036525]	33190	13	565	1	0.221302	4.51872	0.200083	1
Tubulin/FtsZ-like, C-terminal domain [IPR037103]	33190	13	565	1	0.221302	4.51872	0.200083	1
Aspartic peptidase domain superfamily [IPR021109]	33190	250	565	7	4.2558	1.64481	0.208582	1
Globin/Protoglobin [IPR012292]	33190	50	565	2	0.85116	2.34973	0.209181	1
Hyaluronidase [IPR018155]	33190	14	565	1	0.238325	4.19595	0.213706	1
Phosphatidylinositol 3-/4-kinase, catalytic domain [IPR000403]	33190	14	565	1	0.238325	4.19595	0.213706	1
Tyrosinase-like [IPR015559]	33190	14	565	1	0.238325	4.19595	0.213706	1
ABC transporter A [IPR026082]	33190	15	565	1	0.255348	3.91622	0.227097	1
Actin family [IPR004000]	33190	15	565	1	0.255348	3.91622	0.227097	1
Glycosyl hydrolase, all-beta [IPR013780]	33190	15	565	1	0.255348	3.91622	0.227097	1
Helitron helicase-like domain [IPR025476]	33190	15	565	1	0.255348	3.91622	0.227097	1
Ubiquitin-associated domain [IPR015940]	33190	15	565	1	0.255348	3.91622	0.227097	1
FYVE zinc finger [IPR000306]	33190	16	565	1	0.272371	3.67146	0.24026	1
RGS domain superfamily [IPR036305]	33190	16	565	1	0.272371	3.67146	0.24026	1
RGS, subdomain 2 [IPR044926]	33190	16	565	1	0.272371	3.67146	0.24026	1
Aldolase-type TIM barrel [IPR013785]	33190	56	565	2	0.953299	2.09798	0.24689	1
Metal-dependent hydrolase [IPR032466]	33190	17	565	1	0.289394	3.45549	0.253199	1
P-loop containing nucleoside triphosphate hydrolase [IPR027417]	33190	580	565	6	9.87346	0.60769	0.256544	1
DNA helicase Pif1-like [IPR010285]	33190	18	565	1	0.306418	3.26352	0.265919	1
G protein alpha subunit, helical insertion [IPR011025]	33190	18	565	1	0.306418	3.26352	0.265919	1
Guanine nucleotide binding protein (G-protein), alpha subunit [IPR001019]	33190	18	565	1	0.306418	3.26352	0.265919	1
Ubiquitin specific protease, conserved site [IPR018200]	33190	18	565	1	0.306418	3.26352	0.265919	1
Zinc finger, FYVE-related [IPR017455]	33190	18	565	1	0.306418	3.26352	0.265919	1
Neurotransmitter-gated ion-channel ligand-binding domain [IPR006202]	33190	106	565	0	1.80446	0	0.269007	1
Neurotransmitter-gated ion-channel ligand-binding domain superfamily [IPR036734]	33190	110	565	0	1.87255	0	0.269483	1
Major facilitator superfamily domain [IPR020846]	33190	112	565	0	1.9066	0	0.270176	1
Mos1 transposase, HTH domain [IPR041426]	33190	112	565	0	1.9066	0	0.270176	1
RNA recognition motif domain [IPR000504]	33190	112	565	0	1.9066	0	0.270176	1
Serine-threonine/tyrosine-protein kinase, catalytic domain [IPR001245]	33190	112	565	0	1.9066	0	0.270176	1
Tetratricopeptide-like helical domain superfamily [IPR011990]	33190	113	565	0	1.92362	0	0.270632	1
Neurotransmitter-gated ion-channel [IPR006201]	33190	114	565	0	1.94064	0	0.271159	1
Zinc finger C2H2 superfamily [IPR036236]	33190	115	565	0	1.95767	0	0.271757	1
Zinc finger C2H2-type [IPR013087]	33190	206	565	1	3.50678	0.285162	0.27306	1
Ribonuclease H-like superfamily [IPR012337]	33190	209	565	1	3.55785	0.281069	0.274688	1
RNA-binding domain superfamily [IPR035979]	33190	120	565	0	2.04278	0	0.275759	1
Di-copper centre-containing domain superfamily [IPR008922]	33190	19	565	1	0.323441	3.09176	0.278422	1
Translational (tr)-type GTP-binding domain [IPR000795]	33190	19	565	1	0.323441	3.09176	0.278422	1
Tyrosinase copper-binding domain [IPR002227]	33190	19	565	1	0.323441	3.09176	0.278422	1
Nucleotide-binding alpha-beta plait domain superfamily [IPR012677]	33190	125	565	0	2.1279	0	0.281349	1
7TM GPCR, serpentine receptor class x (Srx) [IPR019430]	33190	128	565	0	2.17897	0	0.285408	1
Armadillo-like helical [IPR011989]	33190	128	565	0	2.17897	0	0.285408	1
SWR1-complex protein 5/Craniofacial development protein 1/2 [IPR027124]	33190	128	565	0	2.17897	0	0.285408	1
S-adenosyl-L-methionine-dependent methyltransferase superfamily [IPR029063]	33190	129	565	0	2.19599	0	0.286872	1
WD40 repeat [IPR001680]	33190	129	565	0	2.19599	0	0.286872	1
ATP-dependent RNA helicase DEAD-box, conserved site [IPR000629]	33190	20	565	1	0.340464	2.93717	0.290713	1
DNA breaking-rejoining enzyme, catalytic core [IPR011010]	33190	20	565	1	0.340464	2.93717	0.290713	1
Peptidase C19, ubiquitin carboxyl-terminal hydrolase [IPR001394]	33190	21	565	1	0.357487	2.7973	0.302794	1
C-type lectin, conserved site [IPR018378]	33190	22	565	1	0.37451	2.67015	0.31467	1
Dbl homology (DH) domain [IPR000219]	33190	22	565	1	0.37451	2.67015	0.31467	1
Dbl homology (DH) domain superfamily [IPR035899]	33190	22	565	1	0.37451	2.67015	0.31467	1
RNA helicase, DEAD-box type, Q motif [IPR014014]	33190	22	565	1	0.37451	2.67015	0.31467	1
Ribosomal protein S5 domain 2-type fold, subgroup [IPR014721]	33190	23	565	1	0.391534	2.55406	0.326345	1
Ubiquitin specific protease domain [IPR028889]	33190	23	565	1	0.391534	2.55406	0.326345	1
UBA-like superfamily [IPR009060]	33190	24	565	1	0.408557	2.44764	0.33782	1
Translation protein, beta-barrel domain superfamily [IPR009000]	33190	26	565	1	0.442603	2.25936	0.36019	1
Calponin homology domain [IPR001715]	33190	27	565	1	0.459626	2.17568	0.37109	1
Nematode cuticle collagen, N-terminal [IPR002486]	33190	172	565	1	2.92799	0.341531	0.377601	1
C1-like domain superfamily [IPR046349]	33190	28	565	1	0.47665	2.09798	0.381805	1
MFS transporter superfamily [IPR036259]	33190	187	565	1	3.18334	0.314136	0.384867	1
Armadillo-type fold [IPR016024]	33190	193	565	1	3.28548	0.30437	0.39041	1
EGF-like calcium-binding, conserved site [IPR018097]	33190	29	565	1	0.493673	2.02563	0.392337	1
Zinc finger, CCCH-type [IPR000571]	33190	29	565	1	0.493673	2.02563	0.392337	1
Neurotransmitter-gated ion-channel, conserved site [IPR018000]	33190	83	565	0	1.41293	0	0.408272	1
Leucine-rich repeat domain superfamily [IPR032675]	33190	84	565	0	1.42995	0	0.408355	1
Major facilitator superfamily [IPR011701]	33190	84	565	0	1.42995	0	0.408355	1
Zinc finger, RING-type [IPR001841]	33190	84	565	0	1.42995	0	0.408355	1
EF-hand domain [IPR002048]	33190	85	565	0	1.44697	0	0.408537	1
Winged helix DNA-binding domain superfamily [IPR036390]	33190	88	565	0	1.49804	0	0.409656	1
Protein-tyrosine phosphatase-like [IPR029021]	33190	89	565	0	1.51506	0	0.410212	1
Histone-fold [IPR009072]	33190	91	565	0	1.54911	0	0.411589	1
SKP1/BTB/POZ domain superfamily [IPR011333]	33190	91	565	0	1.54911	0	0.411589	1
Ankyrin repeat [IPR002110]	33190	92	565	0	1.56613	0	0.412404	1
CH domain superfamily [IPR036872]	33190	31	565	1	0.527719	1.89495	0.412868	1
Helix-loop-helix DNA-binding domain superfamily [IPR036638]	33190	31	565	1	0.527719	1.89495	0.412868	1
Protein kinase C-like, phorbol ester/diacylglycerol-binding domain [IPR002219]	33190	31	565	1	0.527719	1.89495	0.412868	1
Protein of unknown function DUF1759 [IPR005312]	33190	96	565	0	1.63423	0	0.416467	1
Ankyrin repeat-containing domain superfamily [IPR036770]	33190	97	565	0	1.65125	0	0.417674	1
Peptidase aspartic, putative [IPR008737]	33190	99	565	0	1.6853	0	0.420303	1
Neuronal acetylcholine receptor [IPR038050]	33190	100	565	0	1.70232	0	0.421722	1
Myc-type, basic helix-loop-helix (bHLH) domain [IPR011598]	33190	32	565	1	0.544742	1.83573	0.422872	1
Zinc finger, LIM-type [IPR001781]	33190	32	565	1	0.544742	1.83573	0.422872	1
Neurotransmitter-gated ion-channel transmembrane domain superfamily [IPR036719]	33190	101	565	0	1.71934	0	0.423207	1
Peptidase A2A, retrovirus, catalytic [IPR001995]	33190	103	565	0	1.75339	0	0.426372	1
Cysteine-rich repeat [IPR006150]	33190	36	565	1	0.612835	1.63176	0.461216	1
Snake toxin-like superfamily [IPR045860]	33190	39	565	1	0.663905	1.50624	0.488295	1
Fungal lipase-like domain [IPR002921]	33190	40	565	1	0.680928	1.46858	0.497016	1
EGF-like calcium-binding domain [IPR001881]	33190	42	565	1	0.714974	1.39865	0.514016	1
Immunoglobulin-like fold [IPR013783]	33190	194	565	4	3.3025	1.2112	0.576059	1
Immunoglobulin E-set [IPR014756]	33190	50	565	1	0.85116	1.17487	0.576469	1
Two pore domain potassium channel [IPR003280]	33190	51	565	1	0.868183	1.15183	0.583689	1
Zinc finger, FYVE/PHD-type [IPR011011]	33190	53	565	1	0.90223	1.10837	0.597764	1
DEAD/DEAH box helicase domain [IPR011545]	33190	54	565	1	0.919253	1.08784	0.604623	1
PDZ domain [IPR001478]	33190	55	565	1	0.936276	1.06806	0.611364	1
Potassium channel domain [IPR013099]	33190	56	565	1	0.953299	1.04899	0.617991	1
7TM GPCR, serpentine receptor class v (Srv) [IPR019426]	33190	58	565	0	0.987346	0	0.628619	1
Domain of unknown function DUF5641 [IPR040676]	33190	58	565	0	0.987346	0	0.628619	1
Tyrosine-protein kinase, active site [IPR008266]	33190	59	565	0	1.00437	0	0.628647	1
SH2 domain [IPR000980]	33190	60	565	0	1.02139	0	0.628781	1
SH3 domain [IPR001452]	33190	60	565	0	1.02139	0	0.628781	1
Tyrosine-protein kinase, catalytic domain [IPR020635]	33190	60	565	0	1.02139	0	0.628781	1
Nuclear hormone receptor, ligand-binding domain [IPR000536]	33190	61	565	0	1.03842	0	0.629019	1
Tyrosine-specific protein phosphatase, PTPase domain [IPR000242]	33190	61	565	0	1.03842	0	0.629019	1
Fibronectin type III [IPR003961]	33190	62	565	0	1.05544	0	0.629357	1
Nucleic acid-binding, OB-fold [IPR012340]	33190	62	565	0	1.05544	0	0.629357	1
Homeobox, conserved site [IPR017970]	33190	63	565	0	1.07246	0	0.629791	1
SH3-like domain superfamily [IPR036028]	33190	63	565	0	1.07246	0	0.629791	1
Fibronectin type III superfamily [IPR036116]	33190	64	565	0	1.08948	0	0.630317	1
Protein-tyrosine phosphatase, catalytic [IPR003595]	33190	64	565	0	1.08948	0	0.630317	1
C2 domain superfamily [IPR035892]	33190	65	565	0	1.10651	0	0.630934	1
Zinc finger, nuclear hormone receptor-type [IPR001628]	33190	65	565	0	1.10651	0	0.630934	1
SH2 domain superfamily [IPR036860]	33190	66	565	0	1.12353	0	0.631636	1
Nuclear hormone receptor-like domain superfamily [IPR035500]	33190	67	565	0	1.14055	0	0.632422	1
Small GTPase [IPR001806]	33190	67	565	0	1.14055	0	0.632422	1
7TM GPCR, serpentine receptor class t (Srt) [IPR019425]	33190	70	565	0	1.19162	0	0.635249	1
BTB/POZ domain [IPR000210]	33190	70	565	0	1.19162	0	0.635249	1
Serpentine type 7TM GPCR chemoreceptor Srsx [IPR019424]	33190	70	565	0	1.19162	0	0.635249	1
Tyrosine-specific protein phosphatases domain [IPR000387]	33190	72	565	0	1.22567	0	0.637497	1
Zinc finger, NHR/GATA-type [IPR013088]	33190	73	565	0	1.24269	0	0.638721	1
Retrotransposon, Pao [IPR008042]	33190	74	565	0	1.25972	0	0.640009	1
Homeobox domain [IPR001356]	33190	75	565	0	1.27674	0	0.641358	1
EF-Hand 1, calcium-binding site [IPR018247]	33190	77	565	0	1.31079	0	0.64423	1
Nucleotide-diphospho-sugar transferases [IPR029044]	33190	77	565	0	1.31079	0	0.64423	1
Immunoglobulin-like domain superfamily [IPR036179]	33190	79	565	0	1.34483	0	0.647318	1
Neurotransmitter-gated ion-channel transmembrane domain [IPR006029]	33190	80	565	0	1.36186	0	0.648937	1
Ubiquitin-like domain superfamily [IPR029071]	33190	80	565	0	1.36186	0	0.648937	1
Immunoglobulin-like domain [IPR007110]	33190	82	565	0	1.3959	0	0.652315	1
Integrase zinc-binding domain [IPR041588]	33190	126	565	1	2.14492	0.466217	0.728068	1
PH-like domain superfamily [IPR011993]	33190	131	565	1	2.23004	0.448423	0.730164	1
Integrase, catalytic core [IPR001584]	33190	142	565	1	2.41729	0.413686	0.737384	1
Collagen triple helix repeat [IPR008160]	33190	161	565	3	2.74074	1.0946	0.756254	1
7TM GPCR, serpentine receptor class h (Srh) [IPR019422]	33190	38	565	0	0.646882	0	1	1
(+) RNA virus helicase core domain [IPR027351]	33190	1	565	0	0.0170232	0	1	1
(Uracil-5)-methyltransferase family [IPR010280]	33190	1	565	0	0.0170232	0	1	1
-alpha-acetyltransferase 35, NatC auxiliary subunit [IPR007244]	33190	1	565	0	0.0170232	0	1	1
1,4-alpha-glucan-branching enzyme [IPR037439]	33190	1	565	0	0.0170232	0	1	1
1-Cys peroxiredoxin [IPR045020]	33190	1	565	0	0.0170232	0	1	1
1-acyl-sn-glycerol-3-phosphate acyltransferase [IPR004552]	33190	1	565	0	0.0170232	0	1	1
1-phosphatidylinositol 4,5-bisphosphate phosphodiesterase delta-3 [IPR028406]	33190	1	565	0	0.0170232	0	1	1
1-phosphatidylinositol 4,5-bisphosphate phosphodiesterase epsilon-1 [IPR028398]	33190	1	565	0	0.0170232	0	1	1
1-phosphatidylinositol-3-phosphate 5-kinase, PIPK catalytic domain [IPR044769]	33190	1	565	0	0.0170232	0	1	1
116kDa U5 small nuclear ribonucleoprotein component, C-terminal [IPR035655]	33190	1	565	0	0.0170232	0	1	1
116kDa U5 small nuclear ribonucleoprotein component, N-terminal [IPR031950]	33190	1	565	0	0.0170232	0	1	1
16S/18S rRNA aminocarboxypropyltransferase Tsr3 [IPR022968]	33190	1	565	0	0.0170232	0	1	1
16S/18S rRNA aminocarboxypropyltransferase Tsr3, C-terminal [IPR007177]	33190	1	565	0	0.0170232	0	1	1
18S rRNA (guanine(1575)-N(7))-methyltransferase Bud23, C-terminal [IPR022238]	33190	1	565	0	0.0170232	0	1	1
18S rRNA (guanine(1575)-N(7))-methyltransferase Bud23-like [IPR039769]	33190	1	565	0	0.0170232	0	1	1
2-amino-3-carboxymuconate-6-semialdehyde decarboxylase [IPR032465]	33190	3	565	0	0.0510696	0	1	1
2-amino-3-ketobutyrate coenzyme A ligase [IPR011282]	33190	1	565	0	0.0170232	0	1	1
2-oxo acid dehydrogenase, lipoyl-binding site [IPR003016]	33190	3	565	0	0.0510696	0	1	1
2-oxoacid dehydrogenase acyltransferase, catalytic domain [IPR001078]	33190	4	565	0	0.0680928	0	1	1
2-oxoisovalerate dehydrogenase subunit alpha [IPR034616]	33190	1	565	0	0.0170232	0	1	1
2-phosphoglycolate phosphatase, eukaryotic [IPR006349]	33190	2	565	0	0.0340464	0	1	1
25S rRNA (uridine-N(3))-methyltransferase BMT5-like [IPR019446]	33190	1	565	0	0.0170232	0	1	1
26S Proteasome non-ATPase regulatory subunit 1 [IPR035266]	33190	1	565	0	0.0170232	0	1	1
26S Proteasome non-ATPase regulatory subunit 12 [IPR035297]	33190	1	565	0	0.0170232	0	1	1
26S Proteasome non-ATPase regulatory subunit 12/COP9 signalosome complex subunit 4 [IPR040134]	33190	2	565	0	0.0340464	0	1	1
26S Proteasome non-ATPase regulatory subunit 13 [IPR035298]	33190	1	565	0	0.0170232	0	1	1
26S Proteasome non-ATPase regulatory subunit 14 [IPR035299]	33190	1	565	0	0.0170232	0	1	1
26S Proteasome non-ATPase regulatory subunit 6 [IPR035268]	33190	1	565	0	0.0170232	0	1	1
26S Proteasome non-ATPase regulatory subunit 7/8 [IPR033858]	33190	1	565	0	0.0170232	0	1	1
26S Proteasome regulatory subunit 4 [IPR035244]	33190	1	565	0	0.0170232	0	1	1
26S Proteasome regulatory subunit 6A [IPR035254]	33190	1	565	0	0.0170232	0	1	1
26S Proteasome regulatory subunit 6B [IPR035256]	33190	1	565	0	0.0170232	0	1	1
26S Proteasome regulatory subunit 7 [IPR035245]	33190	1	565	0	0.0170232	0	1	1
26S proteasome non-ATPase regulatory subunit 3 [IPR035267]	33190	1	565	0	0.0170232	0	1	1
26S proteasome non-ATPase regulatory subunit 5 [IPR019538]	33190	1	565	0	0.0170232	0	1	1
26S proteasome non-ATPase regulatory subunit RPN1, C-terminal [IPR041433]	33190	1	565	0	0.0170232	0	1	1
26S proteasome non-ATPase regulatory subunit Rpn12 [IPR006746]	33190	1	565	0	0.0170232	0	1	1
26S proteasome regulatory complex, non-ATPase subcomplex, Rpn1 subunit [IPR016643]	33190	1	565	0	0.0170232	0	1	1
26S proteasome regulatory complex, non-ATPase subcomplex, Rpn2/Psmd1 subunit [IPR016642]	33190	1	565	0	0.0170232	0	1	1
26S proteasome regulatory subunit 10B [IPR035263]	33190	1	565	0	0.0170232	0	1	1
26S proteasome regulatory subunit 8 [IPR035261]	33190	1	565	0	0.0170232	0	1	1
26S proteasome regulatory subunit P45-like [IPR005937]	33190	7	565	0	0.119162	0	1	1
26S proteasome regulatory subunit RPN2, C-terminal [IPR040623]	33190	1	565	0	0.0170232	0	1	1
26S proteasome regulatory subunit RPN5, C-terminal domain [IPR040896]	33190	1	565	0	0.0170232	0	1	1
26S proteasome regulatory subunit Rpn6, N-terminal [IPR040773]	33190	2	565	0	0.0340464	0	1	1
26S proteasome regulatory subunit Rpn7, N-terminal [IPR045135]	33190	2	565	0	0.0340464	0	1	1
26S proteasome regulatory subunit Rpn7/COP9 signalosome complex subunit 1 [IPR019585]	33190	2	565	0	0.0340464	0	1	1
26S proteasome regulatory subunit, C-terminal [IPR013586]	33190	1	565	0	0.0170232	0	1	1
28S ribosomal protein S10, mitochondrial [IPR040055]	33190	1	565	0	0.0170232	0	1	1
28S ribosomal protein S17, mitochondrial [IPR039193]	33190	1	565	0	0.0170232	0	1	1
28S ribosomal protein S18b, mitochondrial [IPR040054]	33190	1	565	0	0.0170232	0	1	1
28S ribosomal protein S24, mitochondrial [IPR026146]	33190	1	565	0	0.0170232	0	1	1
28S ribosomal protein S25, mitochondrial [IPR040049]	33190	1	565	0	0.0170232	0	1	1
28S ribosomal protein S26 [IPR026140]	33190	1	565	0	0.0170232	0	1	1
28S ribosomal protein S27, mitochondrial [IPR019266]	33190	1	565	0	0.0170232	0	1	1
2Fe-2S ferredoxin, iron-sulphur binding site [IPR006058]	33190	7	565	0	0.119162	0	1	1
2Fe-2S ferredoxin-like superfamily [IPR036010]	33190	9	565	0	0.153209	0	1	1
2Fe-2S ferredoxin-type iron-sulfur binding domain [IPR001041]	33190	8	565	0	0.136186	0	1	1
3'-5' exonuclease domain [IPR002562]	33190	4	565	0	0.0680928	0	1	1
3'-5' ssDNA/RNA exonuclease TatD-like [IPR001130]	33190	3	565	0	0.0510696	0	1	1
3'-RNA ribose 2'-O-methyltransferase, Hen1 [IPR026610]	33190	1	565	0	0.0170232	0	1	1
3'5'-cyclic nucleotide phosphodiesterase N-terminal [IPR013706]	33190	1	565	0	0.0170232	0	1	1
3'5'-cyclic nucleotide phosphodiesterase [IPR023088]	33190	6	565	0	0.102139	0	1	1
3'5'-cyclic nucleotide phosphodiesterase, catalytic domain [IPR002073]	33190	6	565	0	0.102139	0	1	1
3'5'-cyclic nucleotide phosphodiesterase, catalytic domain superfamily [IPR036971]	33190	6	565	0	0.102139	0	1	1
3'5'-cyclic nucleotide phosphodiesterase, conserved site [IPR023174]	33190	6	565	0	0.102139	0	1	1
3-beta hydroxysteroid dehydrogenase/isomerase [IPR002225]	33190	2	565	0	0.0340464	0	1	1
3-hydroxyacyl-CoA dehydrogenase [IPR022694]	33190	2	565	0	0.0340464	0	1	1
3-hydroxyacyl-CoA dehydrogenase, C-terminal [IPR006108]	33190	4	565	0	0.0680928	0	1	1
3-hydroxyacyl-CoA dehydrogenase, NAD binding [IPR006176]	33190	5	565	0	0.085116	0	1	1
3-hydroxyacyl-CoA dehydrogenase, conserved site [IPR006180]	33190	1	565	0	0.0170232	0	1	1
3-hydroxyanthranilic acid dioxygenase [IPR010329]	33190	1	565	0	0.0170232	0	1	1
3-hydroxyisobutyrate dehydrogenase [IPR011548]	33190	1	565	0	0.0170232	0	1	1
3-hydroxyisobutyrate dehydrogenase-like, NAD-binding domain [IPR029154]	33190	1	565	0	0.0170232	0	1	1
3-hydroxyisobutyrate dehydrogenase-related [IPR015815]	33190	1	565	0	0.0170232	0	1	1
3-hydroxyisobutyrate dehydrogenase-related, conserved site [IPR002204]	33190	1	565	0	0.0170232	0	1	1
3-ketodihydrosphingosine reductase KDSR-like [IPR045022]	33190	1	565	0	0.0170232	0	1	1
3-ketosteroid-9-alpha-monooxygenase, oxygenase component-like, C-terminal domain [IPR045605]	33190	1	565	0	0.0170232	0	1	1
3-oxo-5-alpha-steroid 4-dehydrogenase [IPR016636]	33190	1	565	0	0.0170232	0	1	1
3-oxo-5-alpha-steroid 4-dehydrogenase, C-terminal [IPR001104]	33190	3	565	0	0.0510696	0	1	1
3-oxo-5-alpha-steroid 4-dehydrogenase/very-long-chain enoyl-CoA reductase [IPR039357]	33190	2	565	0	0.0340464	0	1	1
3-oxoacid CoA-transferase [IPR014388]	33190	1	565	0	0.0170232	0	1	1
3-oxoacid CoA-transferase, subunit A [IPR012792]	33190	1	565	0	0.0170232	0	1	1
3-oxoacid CoA-transferase, subunit B [IPR012791]	33190	1	565	0	0.0170232	0	1	1
30s ribosomal protein S13, C-terminal [IPR027437]	33190	2	565	0	0.0340464	0	1	1
39S ribosomal protein L40, mitochondrial [IPR039145]	33190	1	565	0	0.0170232	0	1	1
39S ribosomal protein L42, mitochondrial [IPR019346]	33190	1	565	0	0.0170232	0	1	1
39S ribosomal protein L43/54S ribosomal protein L51 [IPR039927]	33190	1	565	0	0.0170232	0	1	1
39S ribosomal protein L46, mitochondrial [IPR040008]	33190	1	565	0	0.0170232	0	1	1
39S ribosomal protein L52, mitochondrial [IPR034596]	33190	1	565	0	0.0170232	0	1	1
4'-phosphopantetheinyl transferase domain [IPR008278]	33190	2	565	0	0.0340464	0	1	1
4'-phosphopantetheinyl transferase domain superfamily [IPR037143]	33190	2	565	0	0.0340464	0	1	1
4-aminobutyrate aminotransferase, eukaryotic [IPR004631]	33190	1	565	0	0.0170232	0	1	1
4-hydroxybenzoate polyprenyltransferase-like [IPR006370]	33190	1	565	0	0.0170232	0	1	1
4-hydroxyphenylpyruvate dioxygenase [IPR005956]	33190	2	565	0	0.0340464	0	1	1
4-hydroxyphenylpyruvate dioxygenase, C-terminal [IPR041735]	33190	2	565	0	0.0340464	0	1	1
4-hydroxyphenylpyruvate dioxygenase, N-terminal [IPR041736]	33190	2	565	0	0.0340464	0	1	1
40S Ribosomal protein S10 [IPR037447]	33190	1	565	0	0.0170232	0	1	1
40S ribosomal protein S1/3, eukaryotes [IPR027500]	33190	1	565	0	0.0170232	0	1	1
40S ribosomal protein S11, N-terminal [IPR032440]	33190	1	565	0	0.0170232	0	1	1
40S ribosomal protein S29/30S ribosomal protein S14 type Z [IPR039744]	33190	1	565	0	0.0170232	0	1	1
40S ribosomal protein S4, C-terminal domain [IPR032277]	33190	1	565	0	0.0170232	0	1	1
43kDa postsynaptic protein [IPR001237]	33190	1	565	0	0.0170232	0	1	1
4Fe-4S ferredoxin, iron-sulphur binding, conserved site [IPR017900]	33190	8	565	0	0.136186	0	1	1
4Fe-4S ferredoxin-type, iron-sulphur binding domain [IPR017896]	33190	17	565	0	0.289394	0	1	1
5'-3' exonuclease, C-terminal domain superfamily [IPR036279]	33190	4	565	0	0.0680928	0	1	1
5'-3' exoribonuclease 1 [IPR016494]	33190	1	565	0	0.0170232	0	1	1
5'-3' exoribonuclease 1, SH3-like domain [IPR041385]	33190	1	565	0	0.0170232	0	1	1
5'-3' exoribonuclease [IPR027073]	33190	2	565	0	0.0340464	0	1	1
5'-3' exoribonuclease type 2 [IPR017151]	33190	1	565	0	0.0170232	0	1	1
5'-AMP-activated protein kinase subunit gamma-2 [IPR039170]	33190	1	565	0	0.0170232	0	1	1
5'-deoxynucleotidase YfbR/HDDC2 [IPR039356]	33190	1	565	0	0.0170232	0	1	1
50S ribosomal protein L10, insertion domain superfamily [IPR043164]	33190	2	565	0	0.0340464	0	1	1
50S ribosomal protein L18Ae/60S ribosomal protein L20 and L18a [IPR028877]	33190	1	565	0	0.0170232	0	1	1
50S ribosomal protein L30e-like [IPR029064]	33190	9	565	0	0.153209	0	1	1
50S ribosomal protein uL4 [IPR013005]	33190	1	565	0	0.0170232	0	1	1
6-Phosphogluconolactonase [IPR039104]	33190	1	565	0	0.0170232	0	1	1
6-phosphofructo-2-kinase [IPR013079]	33190	3	565	0	0.0510696	0	1	1
6-phosphogluconate dehydrogenase [IPR006183]	33190	3	565	0	0.0510696	0	1	1
6-phosphogluconate dehydrogenase, C-terminal [IPR006114]	33190	1	565	0	0.0170232	0	1	1
6-phosphogluconate dehydrogenase, NADP-binding [IPR006115]	33190	3	565	0	0.0510696	0	1	1
6-phosphogluconate dehydrogenase, decarboxylating [IPR006113]	33190	1	565	0	0.0170232	0	1	1
6-phosphogluconate dehydrogenase, domain 2 [IPR013328]	33190	5	565	0	0.085116	0	1	1
6-phosphogluconate dehydrogenase-like, C-terminal domain superfamily [IPR008927]	33190	10	565	0	0.170232	0	1	1
6-phosphogluconate-binding site [IPR006184]	33190	1	565	0	0.0170232	0	1	1
6-phosphogluconolactonase, DevB-type [IPR005900]	33190	1	565	0	0.0170232	0	1	1
6-pyruvoyl tetrahydropterin synthase, cysteine active site [IPR022470]	33190	1	565	0	0.0170232	0	1	1
6-pyruvoyl tetrahydropterin synthase, histidine active site [IPR022469]	33190	1	565	0	0.0170232	0	1	1
6-pyruvoyl tetrahydropterin synthase/QueD family [IPR007115]	33190	1	565	0	0.0170232	0	1	1
6-pyruvoyl tetrahydropterin synthase/QueD superfamily [IPR038418]	33190	1	565	0	0.0170232	0	1	1
60S acidic ribosomal protein P0 [IPR030670]	33190	1	565	0	0.0170232	0	1	1
60S ribosomal protein L10P, insertion domain [IPR040637]	33190	2	565	0	0.0340464	0	1	1
60S ribosomal protein L18a/ L20, eukaryotes [IPR021138]	33190	1	565	0	0.0170232	0	1	1
60S ribosomal protein L19 [IPR039547]	33190	1	565	0	0.0170232	0	1	1
60S ribosomal protein L35 [IPR045059]	33190	2	565	0	0.0340464	0	1	1
60S ribosomal protein L4, C-terminal domain [IPR025755]	33190	1	565	0	0.0170232	0	1	1
60S ribosomal protein L6E [IPR000915]	33190	1	565	0	0.0170232	0	1	1
6S proteasome subunit Rpn6, C-terminal helix domain [IPR040780]	33190	1	565	0	0.0170232	0	1	1
7TM GPCR, serpentine chemoreceptor class i (Sri) [IPR019429]	33190	2	565	0	0.0340464	0	1	1
7TM GPCR, serpentine receptor class a (Sra) [IPR000344]	33190	8	565	0	0.136186	0	1	1
7TM GPCR, serpentine receptor class ab (Srab) [IPR019408]	33190	51	565	0	0.868183	0	1	1
7TM GPCR, serpentine receptor class b (Srb) [IPR002184]	33190	16	565	0	0.272371	0	1	1
7TM GPCR, serpentine receptor class bc (Srbc) [IPR019420]	33190	10	565	0	0.170232	0	1	1
7TM GPCR, serpentine receptor class d (Srd) [IPR019421]	33190	20	565	0	0.340464	0	1	1
7TM GPCR, serpentine receptor class e (Sre) [IPR004151]	33190	41	565	0	0.697951	0	1	1
7TM GPCR, serpentine receptor class g (Srg) [IPR000609]	33190	27	565	0	0.459626	0	1	1
7TM GPCR, serpentine receptor class j (Srj) [IPR019423]	33190	5	565	0	0.085116	0	1	1
7TM GPCR, serpentine receptor class r (Str) [IPR019428]	33190	39	565	0	0.663905	0	1	1
7TM GPCR, serpentine receptor class u (Sru) [IPR003839]	33190	2	565	0	0.0340464	0	1	1
7TM GPCR, serpentine receptor class w (Srw) [IPR019427]	33190	17	565	0	0.289394	0	1	1
7TM chemoreceptor [IPR013604]	33190	1	565	0	0.0170232	0	1	1
8-oxoguanine DNA glycosylase, N-terminal [IPR012904]	33190	1	565	0	0.0170232	0	1	1
A-kinase anchor protein 1, mitochondrial [IPR033104]	33190	1	565	0	0.0170232	0	1	1
A-kinase anchor protein 28kDa [IPR025663]	33190	1	565	0	0.0170232	0	1	1
A1 cistron-splicing factor, AAR2 [IPR007946]	33190	1	565	0	0.0170232	0	1	1
AAA ATPase, AAA+ lid domain [IPR041569]	33190	20	565	0	0.340464	0	1	1
AAA ATPase, CDC48 family [IPR005938]	33190	1	565	0	0.0170232	0	1	1
AAA lid domain [IPR041083]	33190	1	565	0	0.0170232	0	1	1
AAA+ ATPase domain [IPR003593]	33190	118	565	2	2.00874	0.99565	1	1
AAR2, C-terminal [IPR033648]	33190	1	565	0	0.0170232	0	1	1
AAR2, C-terminal domain superfamily [IPR038514]	33190	1	565	0	0.0170232	0	1	1
AAR2, N-terminal [IPR033647]	33190	1	565	0	0.0170232	0	1	1
AAR2, N-terminal domain superfamily [IPR038516]	33190	1	565	0	0.0170232	0	1	1
AARP2CN [IPR012948]	33190	2	565	0	0.0340464	0	1	1
AATF leucine zipper-containing domain [IPR025160]	33190	1	565	0	0.0170232	0	1	1
AB hydrolase 4 family [IPR012020]	33190	2	565	0	0.0340464	0	1	1
ABC transporter Tap-like [IPR013305]	33190	2	565	0	0.0340464	0	1	1
ABC transporter family G domain [IPR043926]	33190	7	565	0	0.119162	0	1	1
ABC transporter type 1, transmembrane domain MetI-like [IPR000515]	33190	2	565	0	0.0340464	0	1	1
ABC transporter type 1, transmembrane domain [IPR011527]	33190	46	565	0	0.783067	0	1	1
ABC transporter type 1, transmembrane domain superfamily [IPR036640]	33190	44	565	0	0.749021	0	1	1
ABC transporter-like, ATP-binding domain [IPR003439]	33190	67	565	1	1.14055	0.876767	1	1
ABC transporter-like, conserved site [IPR017871]	33190	59	565	1	1.00437	0.99565	1	1
ABC-2 type transporter [IPR013525]	33190	8	565	0	0.136186	0	1	1
ABC-transporter extension domain [IPR032781]	33190	2	565	0	0.0340464	0	1	1
ABC1 atypical kinase-like domain [IPR004147]	33190	3	565	0	0.0510696	0	1	1
ABI family [IPR028457]	33190	1	565	0	0.0170232	0	1	1
ABT1/ESF2, RNA recognition motif [IPR034353]	33190	1	565	0	0.0170232	0	1	1
ABT1/Esf2 [IPR039119]	33190	1	565	0	0.0170232	0	1	1
ACT domain [IPR002912]	33190	2	565	0	0.0340464	0	1	1
ACT-like domain [IPR045865]	33190	1	565	0	0.0170232	0	1	1
ADA2-like, zinc finger, ZZ-type [IPR041983]	33190	1	565	0	0.0170232	0	1	1
ADAM, cysteine-rich domain [IPR006586]	33190	2	565	0	0.0340464	0	1	1
ADAM10/ADAM17 catalytic domain [IPR034025]	33190	1	565	0	0.0170232	0	1	1
ADAM17, membrane-proximal domain [IPR032029]	33190	1	565	0	0.0170232	0	1	1
ADAMTS, cysteine-rich domain 2 [IPR041645]	33190	4	565	0	0.0680928	0	1	1
ADAMTS/ADAMTS-like [IPR013273]	33190	3	565	0	0.0510696	0	1	1
ADAMTS/ADAMTS-like, Spacer 1 [IPR010294]	33190	2	565	0	0.0340464	0	1	1
ADCK1-like domain [IPR045307]	33190	1	565	0	0.0170232	0	1	1
ADCK3-like domain [IPR034646]	33190	1	565	0	0.0170232	0	1	1
ADF-H/Gelsolin-like domain superfamily [IPR029006]	33190	13	565	0	0.221302	0	1	1
ADF/Cofilin [IPR017904]	33190	2	565	0	0.0340464	0	1	1
ADP-ribose pyrophosphatase, mitochondrial [IPR039989]	33190	1	565	0	0.0170232	0	1	1
ADP-ribosylation factor 1-5 [IPR045872]	33190	2	565	0	0.0340464	0	1	1
ADP-ribosylation factor 6 [IPR041838]	33190	1	565	0	0.0170232	0	1	1
ADP-ribosylation factor-like protein 2/3 [IPR044612]	33190	3	565	0	0.0510696	0	1	1
ADP-ribosylation factor-like protein 8A/8B [IPR044154]	33190	1	565	0	0.0170232	0	1	1
ADP-specific phosphofructokinase/glucokinase [IPR007666]	33190	1	565	0	0.0170232	0	1	1
ADP/ATP carrier protein, eukaryotic type [IPR002113]	33190	8	565	0	0.136186	0	1	1
AF-9, ANC1 homology domain [IPR040930]	33190	1	565	0	0.0170232	0	1	1
AF4/FMR2 family [IPR007797]	33190	1	565	0	0.0170232	0	1	1
AF4/FMR2, C-terminal homology domain [IPR043640]	33190	1	565	0	0.0170232	0	1	1
AGC-kinase, C-terminal [IPR000961]	33190	22	565	0	0.37451	0	1	1
AH/BAR domain superfamily [IPR027267]	33190	30	565	0	0.510696	0	1	1
AICAR transformylase, duplicated domain superfamily [IPR024051]	33190	3	565	0	0.0510696	0	1	1
AIP/AIPL1 [IPR039663]	33190	1	565	0	0.0170232	0	1	1
ALG11 mannosyltransferase [IPR038013]	33190	1	565	0	0.0170232	0	1	1
ALG11 mannosyltransferase, N-terminal [IPR031814]	33190	1	565	0	0.0170232	0	1	1
ALIX V-shaped domain [IPR025304]	33190	3	565	0	0.0510696	0	1	1
AMMECR1 [IPR023473]	33190	1	565	0	0.0170232	0	1	1
AMMECR1 domain [IPR002733]	33190	1	565	0	0.0170232	0	1	1
AMMECR1 domain superfamily [IPR036071]	33190	1	565	0	0.0170232	0	1	1
AMMECR1, N-terminal [IPR027485]	33190	1	565	0	0.0170232	0	1	1
AMOP domain [IPR005533]	33190	6	565	0	0.102139	0	1	1
AMP deaminase [IPR006329]	33190	1	565	0	0.0170232	0	1	1
AMP-activated protein kinase, glycogen-binding domain [IPR032640]	33190	4	565	0	0.0680928	0	1	1
AMP-binding [IPR020459]	33190	1	565	0	0.0170232	0	1	1
AMP-binding enzyme, C-terminal domain [IPR025110]	33190	21	565	0	0.357487	0	1	1
AMP-binding enzyme, C-terminal domain superfamily [IPR045851]	33190	23	565	0	0.391534	0	1	1
AMP-binding, conserved site [IPR020845]	33190	22	565	0	0.37451	0	1	1
AMP-dependent synthetase/ligase [IPR000873]	33190	32	565	0	0.544742	0	1	1
AMPK, C-terminal adenylate sensor domain [IPR032270]	33190	1	565	0	0.0170232	0	1	1
AN1-like Zinc finger [IPR035896]	33190	6	565	0	0.102139	0	1	1
ANL, N-terminal domain [IPR042099]	33190	32	565	0	0.544742	0	1	1
ANTH domain superfamily [IPR014712]	33190	1	565	0	0.0170232	0	1	1
AP complex subunit beta [IPR026739]	33190	3	565	0	0.0510696	0	1	1
AP complex, mu/sigma subunit [IPR022775]	33190	9	565	0	0.153209	0	1	1
AP endonuclease 1 [IPR004808]	33190	1	565	0	0.0170232	0	1	1
AP endonuclease 1, conserved site [IPR020848]	33190	1	565	0	0.0170232	0	1	1
AP endonuclease 2 [IPR001719]	33190	1	565	0	0.0170232	0	1	1
AP endonuclease 2, zinc binding site [IPR018246]	33190	1	565	0	0.0170232	0	1	1
AP-1 complex subunit sigma [IPR044733]	33190	1	565	0	0.0170232	0	1	1
AP-1 transcription factor [IPR000837]	33190	2	565	0	0.0340464	0	1	1
AP-1/2/4 complex subunit beta [IPR016342]	33190	1	565	0	0.0170232	0	1	1
AP-2 complex subunit mu, C-terminal superfamily [IPR036168]	33190	8	565	0	0.136186	0	1	1
AP-2 complex subunit mu, N-terminal [IPR043532]	33190	2	565	0	0.0340464	0	1	1
AP-2 complex subunit sigma [IPR027156]	33190	1	565	0	0.0170232	0	1	1
AP-3 complex subunit beta [IPR026740]	33190	1	565	0	0.0170232	0	1	1
AP-3 complex subunit delta domain, metazoa [IPR010474]	33190	1	565	0	0.0170232	0	1	1
AP-3 complex subunit sigma [IPR027155]	33190	1	565	0	0.0170232	0	1	1
AP180 N-terminal homology (ANTH) domain [IPR011417]	33190	3	565	0	0.0510696	0	1	1
APBB1IP, PH domain [IPR039665]	33190	1	565	0	0.0170232	0	1	1
APC10/DOC domain [IPR004939]	33190	2	565	0	0.0340464	0	1	1
APOBEC-like, N-terminal [IPR013158]	33190	1	565	0	0.0170232	0	1	1
APOBEC/CMP deaminase, zinc-binding [IPR016192]	33190	5	565	0	0.085116	0	1	1
ARF GTPase-activating protein GIT1, C-terminal [IPR022018]	33190	1	565	0	0.0170232	0	1	1
ARF7 effector protein, C-terminal [IPR029264]	33190	1	565	0	0.0170232	0	1	1
ARFGAP/RecO-like zinc finger [IPR037278]	33190	8	565	0	0.136186	0	1	1
ARID DNA-binding domain [IPR001606]	33190	5	565	0	0.085116	0	1	1
ARID DNA-binding domain superfamily [IPR036431]	33190	5	565	0	0.085116	0	1	1
ARL14 effector protein [IPR026515]	33190	1	565	0	0.0170232	0	1	1
ARMET, C-terminal [IPR019345]	33190	1	565	0	0.0170232	0	1	1
ARMET, N-terminal [IPR045332]	33190	1	565	0	0.0170232	0	1	1
ARMET-like [IPR045333]	33190	1	565	0	0.0170232	0	1	1
ASC domain superfamily [IPR037256]	33190	2	565	0	0.0340464	0	1	1
AT hook, DNA-binding motif [IPR017956]	33190	6	565	0	0.102139	0	1	1
AT hook-containing protein attf-4-like [IPR038839]	33190	1	565	0	0.0170232	0	1	1
AT-rich interactive domain-containing protein 3 [IPR045147]	33190	1	565	0	0.0170232	0	1	1
ATAXIN1-like [IPR043404]	33190	1	565	0	0.0170232	0	1	1
ATP synthase subunit alpha, N-terminal domain-like superfamily [IPR023366]	33190	3	565	0	0.0510696	0	1	1
ATP synthase subunit s, mitochondrial [IPR026063]	33190	3	565	0	0.0510696	0	1	1
ATP synthase, F0 complex, subunit C [IPR000454]	33190	1	565	0	0.0170232	0	1	1
ATP synthase, F0 complex, subunit C, DCCD-binding site [IPR020537]	33190	1	565	0	0.0170232	0	1	1
ATP synthase, F0 complex, subunit D superfamily, mitochondrial [IPR036228]	33190	1	565	0	0.0170232	0	1	1
ATP synthase, F0 complex, subunit D, mitochondrial [IPR008689]	33190	1	565	0	0.0170232	0	1	1
ATP synthase, F0 complex, subunit E, mitochondrial [IPR008386]	33190	1	565	0	0.0170232	0	1	1
ATP synthase, F0 complex, subunit G, mitochondrial [IPR006808]	33190	1	565	0	0.0170232	0	1	1
ATP synthase, F1 complex, alpha subunit [IPR005294]	33190	1	565	0	0.0170232	0	1	1
ATP synthase, F1 complex, alpha subunit nucleotide-binding domain [IPR033732]	33190	1	565	0	0.0170232	0	1	1
ATP synthase, F1 complex, beta subunit [IPR005722]	33190	1	565	0	0.0170232	0	1	1
ATP synthase, F1 complex, delta/epsilon subunit [IPR001469]	33190	1	565	0	0.0170232	0	1	1
ATP synthase, F1 complex, delta/epsilon subunit, N-terminal [IPR020546]	33190	1	565	0	0.0170232	0	1	1
ATP synthase, F1 complex, epsilon subunit superfamily, mitochondrial [IPR036742]	33190	1	565	0	0.0170232	0	1	1
ATP synthase, F1 complex, epsilon subunit, mitochondrial [IPR006721]	33190	1	565	0	0.0170232	0	1	1
ATP synthase, F1 complex, gamma subunit [IPR000131]	33190	1	565	0	0.0170232	0	1	1
ATP synthase, F1 complex, gamma subunit superfamily [IPR035968]	33190	1	565	0	0.0170232	0	1	1
ATP synthase, alpha subunit, C-terminal [IPR000793]	33190	1	565	0	0.0170232	0	1	1
ATP synthase, alpha subunit, C-terminal domain superfamily [IPR038376]	33190	1	565	0	0.0170232	0	1	1
ATP synthase-coupling factor 6 superfamily, mitochondrial [IPR036204]	33190	1	565	0	0.0170232	0	1	1
ATP synthase-coupling factor 6, mitochondrial [IPR008387]	33190	1	565	0	0.0170232	0	1	1
ATP-NAD kinase, PpnK-type, C-terminal [IPR017437]	33190	1	565	0	0.0170232	0	1	1
ATP-binding cassette sub-family C member 4 [IPR030240]	33190	1	565	0	0.0170232	0	1	1
ATP-binding cassette sub-family D member 1 [IPR031237]	33190	1	565	0	0.0170232	0	1	1
ATP-binding cassette subfamily A member 2 [IPR030366]	33190	1	565	0	0.0170232	0	1	1
ATP-binding cassette subfamily B member 9 [IPR030254]	33190	1	565	0	0.0170232	0	1	1
ATP-citrate lyase/succinyl-CoA ligase [IPR005811]	33190	5	565	0	0.085116	0	1	1
ATP-citrate lyase/succinyl-CoA ligase, active site [IPR017440]	33190	3	565	0	0.0510696	0	1	1
ATP-citrate lyase/succinyl-CoA ligase, conserved site [IPR033847]	33190	3	565	0	0.0510696	0	1	1
ATP-citrate synthase [IPR014608]	33190	1	565	0	0.0170232	0	1	1
ATP-citrate synthase, citrate-binding domain [IPR032263]	33190	1	565	0	0.0170232	0	1	1
ATP-cone domain [IPR005144]	33190	1	565	0	0.0170232	0	1	1
ATP-dependent 6-phosphofructokinase [IPR022953]	33190	2	565	0	0.0340464	0	1	1
ATP-dependent 6-phosphofructokinase, eukaryotic-type [IPR009161]	33190	2	565	0	0.0340464	0	1	1
ATP-dependent Clp protease proteolytic subunit [IPR001907]	33190	1	565	0	0.0170232	0	1	1
ATP-dependent DNA helicase RecQ, zinc-binding domain [IPR032284]	33190	4	565	0	0.0680928	0	1	1
ATP-dependent RNA helicase CHL1/DDX11 [IPR028331]	33190	1	565	0	0.0170232	0	1	1
ATP-dependent RNA helicase Ski2, C-terminal [IPR012961]	33190	2	565	0	0.0340464	0	1	1
ATP-dependent RNA helicase Ski2-like [IPR016438]	33190	1	565	0	0.0170232	0	1	1
ATP-dependent helicase Rad3/Chl1-like [IPR013020]	33190	3	565	0	0.0510696	0	1	1
ATP-dependent helicase, C-terminal [IPR006555]	33190	4	565	0	0.0680928	0	1	1
ATP-grasp fold [IPR011761]	33190	8	565	0	0.136186	0	1	1
ATP-grasp fold, subdomain 1 [IPR013815]	33190	8	565	0	0.136186	0	1	1
ATP-grasp fold, succinyl-CoA synthetase-type [IPR013650]	33190	4	565	0	0.0680928	0	1	1
ATP-sulfurylase PUA-like domain [IPR025980]	33190	1	565	0	0.0170232	0	1	1
ATP/ADP-dependent (S)-NAD(P)H-hydrate dehydratase [IPR000631]	33190	1	565	0	0.0170232	0	1	1
ATP:guanido phosphotransferase [IPR000749]	33190	2	565	0	0.0340464	0	1	1
ATP:guanido phosphotransferase active site [IPR022415]	33190	1	565	0	0.0170232	0	1	1
ATP:guanido phosphotransferase, N-terminal [IPR022413]	33190	2	565	0	0.0340464	0	1	1
ATP:guanido phosphotransferase, N-terminal domain superfamily [IPR036802]	33190	2	565	0	0.0340464	0	1	1
ATP:guanido phosphotransferase, catalytic domain [IPR022414]	33190	2	565	0	0.0340464	0	1	1
ATPase ARIP4-like [IPR044574]	33190	2	565	0	0.0340464	0	1	1
ATPase family AAA domain-containing protein 3 [IPR039188]	33190	1	565	0	0.0170232	0	1	1
ATPase family AAA domain-containing protein 3, N-terminal [IPR021911]	33190	1	565	0	0.0170232	0	1	1
ATPase family AAA domain-containing protein ATAD2-like [IPR045199]	33190	1	565	0	0.0170232	0	1	1
ATPase, AAA-type, conserved site [IPR003960]	33190	23	565	0	0.391534	0	1	1
ATPase, AAA-type, core [IPR003959]	33190	39	565	0	0.663905	0	1	1
ATPase, AFG1-like [IPR005654]	33190	1	565	0	0.0170232	0	1	1
ATPase, BadF/BadG/BcrA/BcrD type [IPR002731]	33190	1	565	0	0.0170232	0	1	1
ATPase, F1/V1 complex, beta/alpha subunit, C-terminal [IPR024034]	33190	3	565	0	0.0510696	0	1	1
ATPase, F1/V1/A1 complex, alpha/beta subunit, N-terminal domain [IPR004100]	33190	7	565	0	0.119162	0	1	1
ATPase, F1/V1/A1 complex, alpha/beta subunit, N-terminal domain superfamily [IPR036121]	33190	4	565	0	0.0680928	0	1	1
ATPase, F1/V1/A1 complex, alpha/beta subunit, nucleotide-binding domain [IPR000194]	33190	7	565	0	0.119162	0	1	1
ATPase, OSCP/delta subunit [IPR000711]	33190	1	565	0	0.0170232	0	1	1
ATPase, V0 complex, c/d subunit [IPR002843]	33190	1	565	0	0.0170232	0	1	1
ATPase, V0 complex, subunit 116kDa, eukaryotic [IPR026028]	33190	3	565	0	0.0510696	0	1	1
ATPase, V0 complex, subunit d [IPR016727]	33190	1	565	0	0.0170232	0	1	1
ATPase, V0 complex, subunit e1/e2 [IPR008389]	33190	1	565	0	0.0170232	0	1	1
ATPase, V0 complex, subunit e1/e2, metazoa [IPR017385]	33190	1	565	0	0.0170232	0	1	1
ATPase, V1 complex, subunit A [IPR005725]	33190	2	565	0	0.0340464	0	1	1
ATPase, V1 complex, subunit B [IPR005723]	33190	1	565	0	0.0170232	0	1	1
ATPase, V1 complex, subunit C [IPR004907]	33190	1	565	0	0.0170232	0	1	1
ATPase, V1 complex, subunit D [IPR002699]	33190	1	565	0	0.0170232	0	1	1
ATPase, V1 complex, subunit F [IPR008218]	33190	1	565	0	0.0170232	0	1	1
ATPase, V1 complex, subunit F superfamily [IPR036906]	33190	1	565	0	0.0170232	0	1	1
ATPase, V1 complex, subunit F, eukaryotic [IPR005772]	33190	1	565	0	0.0170232	0	1	1
ATPase, V1 complex, subunit H [IPR004908]	33190	1	565	0	0.0170232	0	1	1
ATPase, V1 complex, subunit H, C-terminal [IPR011987]	33190	1	565	0	0.0170232	0	1	1
ATPase, V1 complex, subunit H, C-terminal domain superfamily [IPR038497]	33190	1	565	0	0.0170232	0	1	1
ATPase, alpha/beta subunit, nucleotide-binding domain, active site [IPR020003]	33190	6	565	0	0.102139	0	1	1
ATPase, dynein-related, AAA domain [IPR011704]	33190	2	565	0	0.0340464	0	1	1
ATPase, vacuolar ER assembly factor, Vma12 [IPR021013]	33190	1	565	0	0.0170232	0	1	1
ATPsynthase alpha/beta subunit, N-terminal extension [IPR031686]	33190	2	565	0	0.0340464	0	1	1
AVL9/DENND6 domain [IPR018307]	33190	2	565	0	0.0340464	0	1	1
AWS domain [IPR006560]	33190	3	565	0	0.0510696	0	1	1
Abl-interactor, homeo-domain homologous domain [IPR012849]	33190	1	565	0	0.0170232	0	1	1
Abscisic acid G-protein coupled receptor-like domain [IPR025969]	33190	1	565	0	0.0170232	0	1	1
Acetate-CoA ligase [IPR011904]	33190	1	565	0	0.0170232	0	1	1
Acetyl-CoA carboxylase [IPR034733]	33190	3	565	0	0.0510696	0	1	1
Acetyl-CoA carboxylase, central domain [IPR013537]	33190	1	565	0	0.0170232	0	1	1
Acetyl-CoA hydrolase/transferase C-terminal domain [IPR026888]	33190	4	565	0	0.0680928	0	1	1
Acetyl-CoA hydrolase/transferase [IPR046433]	33190	4	565	0	0.0680928	0	1	1
Acetyl-CoA hydrolase/transferase, C-terminal domain superfamily [IPR038460]	33190	4	565	0	0.0680928	0	1	1
Acetyl-CoA hydrolase/transferase, N-terminal [IPR003702]	33190	4	565	0	0.0680928	0	1	1
Acetyl-coenzyme A carboxyltransferase, C-terminal [IPR011763]	33190	3	565	0	0.0510696	0	1	1
Acetyl-coenzyme A carboxyltransferase, N-terminal [IPR011762]	33190	3	565	0	0.0510696	0	1	1
Acetyl-coenzyme A synthetase, N-terminal domain [IPR032387]	33190	1	565	0	0.0170232	0	1	1
Acetyl-coenzyme A transporter 1-like [IPR024371]	33190	1	565	0	0.0170232	0	1	1
Acetylglutamate kinase-like superfamily [IPR036393]	33190	1	565	0	0.0170232	0	1	1
Achaete-scute transcription factor-related [IPR015660]	33190	3	565	0	0.0510696	0	1	1
Acid ceramidase, N-terminal [IPR029130]	33190	3	565	0	0.0510696	0	1	1
Acid ceramidase-like [IPR016699]	33190	3	565	0	0.0510696	0	1	1
Acid sphingomyelinase/endopolyphosphatase, metallophosphatase domain [IPR041805]	33190	4	565	0	0.0680928	0	1	1
Acidic leucine-rich nuclear phosphoprotein 32 [IPR045081]	33190	1	565	0	0.0170232	0	1	1
Acin1, RNSP1-SAP18 binding (RSB) motif [IPR032552]	33190	1	565	0	0.0170232	0	1	1
Acinus, RNA recognition motif [IPR034257]	33190	1	565	0	0.0170232	0	1	1
Acireductone dioxygenase ARD family [IPR004313]	33190	3	565	0	0.0510696	0	1	1
Acireductone dioxygenase, eukaryotes [IPR027496]	33190	3	565	0	0.0510696	0	1	1
Aconitase A/isopropylmalate dehydratase small subunit, swivel domain [IPR000573]	33190	2	565	0	0.0340464	0	1	1
Aconitase family, 4Fe-4S cluster binding site [IPR018136]	33190	2	565	0	0.0340464	0	1	1
Aconitase, domain 2 [IPR015932]	33190	1	565	0	0.0170232	0	1	1
Aconitase, iron-sulfur domain [IPR036008]	33190	2	565	0	0.0340464	0	1	1
Aconitase, mitochondrial-like [IPR006248]	33190	1	565	0	0.0170232	0	1	1
Aconitase/3-isopropylmalate dehydratase large subunit, alpha/beta/alpha domain [IPR001030]	33190	2	565	0	0.0340464	0	1	1
Aconitase/3-isopropylmalate dehydratase large subunit, alpha/beta/alpha, subdomain 1/3 [IPR015931]	33190	2	565	0	0.0340464	0	1	1
Aconitase/3-isopropylmalate dehydratase, swivel [IPR015928]	33190	2	565	0	0.0340464	0	1	1
Aconitase/Iron-responsive element-binding protein 2 [IPR006249]	33190	1	565	0	0.0170232	0	1	1
Acriflavin resistance protein [IPR001036]	33190	4	565	0	0.0680928	0	1	1
Actin interacting protein 3-like, C-terminal [IPR022782]	33190	1	565	0	0.0170232	0	1	1
Actin nucleation-promoting factor WAS, C-terminal [IPR011026]	33190	1	565	0	0.0170232	0	1	1
Actin nucleation-promoting factor WASL [IPR030214]	33190	1	565	0	0.0170232	0	1	1
Actin-binding Rho-activating protein [IPR026111]	33190	2	565	0	0.0340464	0	1	1
Actin-crosslinking [IPR008999]	33190	1	565	0	0.0170232	0	1	1
Actin-depolymerising factor homology domain [IPR002108]	33190	5	565	0	0.085116	0	1	1
Actin-histidine N-methyltransferase SETD3 [IPR025785]	33190	1	565	0	0.0170232	0	1	1
Actin-related protein 10 [IPR027127]	33190	1	565	0	0.0170232	0	1	1
Actin-related protein 2/3 complex subunit 1 [IPR017383]	33190	2	565	0	0.0340464	0	1	1
Actin-related protein 2/3 complex subunit 2 [IPR007188]	33190	1	565	0	0.0170232	0	1	1
Actin-related protein 2/3 complex subunit 3 [IPR007204]	33190	2	565	0	0.0340464	0	1	1
Actin-related protein 2/3 complex subunit 3 superfamily [IPR036753]	33190	2	565	0	0.0340464	0	1	1
Actin-related protein 2/3 complex subunit 4 [IPR008384]	33190	1	565	0	0.0170232	0	1	1
Actin-related protein 2/3 complex subunit 5 [IPR006789]	33190	1	565	0	0.0170232	0	1	1
Actin-related protein 2/3 complex subunit 5 superfamily [IPR036743]	33190	1	565	0	0.0170232	0	1	1
Actin-related protein 3 [IPR015623]	33190	1	565	0	0.0170232	0	1	1
Actin-related protein 6 [IPR030054]	33190	1	565	0	0.0170232	0	1	1
Actinin-type actin-binding domain, conserved site [IPR001589]	33190	8	565	0	0.136186	0	1	1
Activating signal cointegrator 1 complex subunit 1 [IPR009210]	33190	1	565	0	0.0170232	0	1	1
Activating signal cointegrator 1 complex subunit 2, CUE domain [IPR041800]	33190	1	565	0	0.0170232	0	1	1
Activating signal cointegrator 1-like [IPR039128]	33190	1	565	0	0.0170232	0	1	1
Activator of 90kDa heat shock protein ATPase-like [IPR039981]	33190	1	565	0	0.0170232	0	1	1
Activator of Hsp90 ATPase homologue 1-like [IPR013538]	33190	1	565	0	0.0170232	0	1	1
Activator of Hsp90 ATPase, Aha1 [IPR036338]	33190	1	565	0	0.0170232	0	1	1
Activator of Hsp90 ATPase, N-terminal [IPR015310]	33190	1	565	0	0.0170232	0	1	1
Active zone protein ELKS [IPR019323]	33190	1	565	0	0.0170232	0	1	1
Acute myeloid leukemia 1 protein (AML1)/Runt [IPR000040]	33190	1	565	0	0.0170232	0	1	1
Acyl carrier protein (ACP) [IPR003231]	33190	2	565	0	0.0340464	0	1	1
Acyl transferase [IPR014043]	33190	3	565	0	0.0510696	0	1	1
Acyl transferase domain superfamily [IPR001227]	33190	3	565	0	0.0510696	0	1	1
Acyl transferase/acyl hydrolase/lysophospholipase [IPR016035]	33190	12	565	0	0.204278	0	1	1
Acyl-CoA N-acyltransferase [IPR016181]	33190	48	565	0	0.817114	0	1	1
Acyl-CoA binding protein superfamily [IPR035984]	33190	10	565	0	0.170232	0	1	1
Acyl-CoA dehydrogenase family member 10/11, N-terminal [IPR041726]	33190	1	565	0	0.0170232	0	1	1
Acyl-CoA dehydrogenase, conserved site [IPR006089]	33190	8	565	0	0.136186	0	1	1
Acyl-CoA dehydrogenase-like, C-terminal [IPR036250]	33190	14	565	0	0.238325	0	1	1
Acyl-CoA dehydrogenase/oxidase C-terminal [IPR009075]	33190	11	565	0	0.187255	0	1	1
Acyl-CoA dehydrogenase/oxidase, N-terminal [IPR013786]	33190	11	565	0	0.187255	0	1	1
Acyl-CoA dehydrogenase/oxidase, N-terminal and middle domain superfamily [IPR009100]	33190	15	565	0	0.255348	0	1	1
Acyl-CoA dehydrogenase/oxidase, N-terminal domain superfamily [IPR037069]	33190	13	565	0	0.221302	0	1	1
Acyl-CoA desaturase [IPR015876]	33190	2	565	0	0.0340464	0	1	1
Acyl-CoA oxidase [IPR012258]	33190	3	565	0	0.0510696	0	1	1
Acyl-CoA oxidase, C-terminal [IPR002655]	33190	3	565	0	0.0510696	0	1	1
Acyl-CoA oxidase/dehydrogenase, middle domain [IPR006091]	33190	11	565	0	0.187255	0	1	1
Acyl-CoA oxidase/dehydrogenase, middle domain superfamily [IPR046373]	33190	13	565	0	0.221302	0	1	1
Acyl-CoA thioester hydrolase/BAAT, N-terminal [IPR042490]	33190	2	565	0	0.0340464	0	1	1
Acyl-CoA thioester hydrolase/bile acid-CoA amino acid N-acetyltransferase [IPR006862]	33190	2	565	0	0.0340464	0	1	1
Acyl-CoA thioesterase [IPR003703]	33190	4	565	0	0.0680928	0	1	1
Acyl-CoA thioesterase, double hotdog domain [IPR042171]	33190	4	565	0	0.0680928	0	1	1
Acyl-CoA thioesterase, long chain [IPR016662]	33190	2	565	0	0.0340464	0	1	1
Acyl-CoA-binding protein, ACBP [IPR000582]	33190	10	565	0	0.170232	0	1	1
Acyl-CoA-binding protein, ACBP, conserved site [IPR022408]	33190	4	565	0	0.0680928	0	1	1
Acyl-coenzyme A oxidase, N-terminal [IPR029320]	33190	2	565	0	0.0340464	0	1	1
Acyl-coenzyme A thioesterase 13 [IPR039298]	33190	2	565	0	0.0340464	0	1	1
Acylamino-acid-releasing enzyme, N-terminal domain [IPR045550]	33190	1	565	0	0.0170232	0	1	1
Acyltransferase 3 domain [IPR002656]	33190	27	565	0	0.459626	0	1	1
Acyltransferase ChoActase/COT/CPT [IPR000542]	33190	7	565	0	0.119162	0	1	1
Acyltransferase, C-terminal domain [IPR032098]	33190	5	565	0	0.085116	0	1	1
Adaptive response protein AidB, N-terminal [IPR041504]	33190	1	565	0	0.0170232	0	1	1
Adaptor protein Cbl [IPR024162]	33190	1	565	0	0.0170232	0	1	1
Adaptor protein Cbl, EF hand-like [IPR014741]	33190	1	565	0	0.0170232	0	1	1
Adaptor protein Cbl, N-terminal domain superfamily [IPR036537]	33190	2	565	0	0.0340464	0	1	1
Adaptor protein Cbl, N-terminal helical [IPR003153]	33190	1	565	0	0.0170232	0	1	1
Adaptor protein Cbl, PTB domain [IPR024159]	33190	1	565	0	0.0170232	0	1	1
Adaptor protein Cbl, SH2-like domain [IPR014742]	33190	1	565	0	0.0170232	0	1	1
Adaptor protein ClpS, core [IPR003769]	33190	1	565	0	0.0170232	0	1	1
Adaptor protein complex AP-1, gamma subunit [IPR017107]	33190	1	565	0	0.0170232	0	1	1
Adaptor protein complex AP-2, alpha subunit [IPR017104]	33190	1	565	0	0.0170232	0	1	1
Adaptor protein complex AP-3, delta subunit [IPR017105]	33190	1	565	0	0.0170232	0	1	1
Adaptor protein complex, sigma subunit [IPR016635]	33190	3	565	0	0.0510696	0	1	1
Adenine phosphoribosyl transferase [IPR005764]	33190	1	565	0	0.0170232	0	1	1
Adenomatous polyposis coli (APC) family [IPR026818]	33190	1	565	0	0.0170232	0	1	1
Adenosine deaminase/editase [IPR002466]	33190	2	565	0	0.0340464	0	1	1
Adenosine kinase [IPR001805]	33190	1	565	0	0.0170232	0	1	1
Adenosine/AMP deaminase active site [IPR006650]	33190	1	565	0	0.0170232	0	1	1
Adenosylhomocysteinase-like [IPR000043]	33190	1	565	0	0.0170232	0	1	1
Adenosylhomocysteinase-like superfamily [IPR042172]	33190	1	565	0	0.0170232	0	1	1
Adenylate cyclase [IPR030672]	33190	1	565	0	0.0170232	0	1	1
Adenylate cyclase, conserved domain [IPR009398]	33190	1	565	0	0.0170232	0	1	1
Adenylate cyclase-associated CAP [IPR001837]	33190	1	565	0	0.0170232	0	1	1
Adenylate cyclase-associated CAP, C-terminal superfamily [IPR036223]	33190	1	565	0	0.0170232	0	1	1
Adenylate cyclase-associated CAP, C-terminal [IPR013912]	33190	1	565	0	0.0170232	0	1	1
Adenylate cyclase-associated CAP, N-terminal domain superfamily [IPR036222]	33190	1	565	0	0.0170232	0	1	1
Adenylate kinase 2 [IPR028587]	33190	1	565	0	0.0170232	0	1	1
Adenylate kinase isoenzyme 1 [IPR028582]	33190	2	565	0	0.0340464	0	1	1
Adenylate kinase isoenzyme 6 [IPR020618]	33190	1	565	0	0.0170232	0	1	1
Adenylate kinase subfamily [IPR006259]	33190	2	565	0	0.0340464	0	1	1
Adenylate kinase, active site lid domain [IPR007862]	33190	2	565	0	0.0340464	0	1	1
Adenylate kinase, conserved site [IPR033690]	33190	5	565	0	0.085116	0	1	1
Adenylate kinase, isozyme 1/5 [IPR006267]	33190	2	565	0	0.0340464	0	1	1
Adenylate kinase/UMP-CMP kinase [IPR000850]	33190	7	565	0	0.119162	0	1	1
Adenylosuccinate lyase C-terminal [IPR019468]	33190	1	565	0	0.0170232	0	1	1
Adenylosuccinate lyase [IPR004769]	33190	1	565	0	0.0170232	0	1	1
Adenylosuccinate synthase, active site [IPR033128]	33190	1	565	0	0.0170232	0	1	1
Adenylosuccinate synthase, GTP-binding site [IPR018220]	33190	1	565	0	0.0170232	0	1	1
Adenylosuccinate synthetase [IPR001114]	33190	1	565	0	0.0170232	0	1	1
Adenylosuccinate synthetase, domain 1 [IPR042109]	33190	1	565	0	0.0170232	0	1	1
Adenylosuccinate synthetase, domain 2 [IPR042110]	33190	1	565	0	0.0170232	0	1	1
Adenylosuccinate synthetase, domain 3 [IPR042111]	33190	1	565	0	0.0170232	0	1	1
Adenylyl cyclase CyaB [IPR008173]	33190	2	565	0	0.0340464	0	1	1
Adenylyl cyclase class-3/4/guanylyl cyclase [IPR001054]	33190	41	565	0	0.697951	0	1	1
Adenylyl cyclase class-4/guanylyl cyclase [IPR001170]	33190	7	565	0	0.119162	0	1	1
Adenylyl cyclase class-4/guanylyl cyclase, conserved site [IPR018297]	33190	25	565	0	0.42558	0	1	1
Adenylyl-sulfate kinase [IPR002891]	33190	1	565	0	0.0170232	0	1	1
AdipoR/Haemolysin-III-related [IPR004254]	33190	5	565	0	0.085116	0	1	1
AdoMet-dependent rRNA methyltransferase SPB1-like [IPR028589]	33190	1	565	0	0.0170232	0	1	1
Adrenodoxin [IPR001055]	33190	2	565	0	0.0340464	0	1	1
Adrenodoxin, iron-sulphur binding site [IPR018298]	33190	1	565	0	0.0170232	0	1	1
Aerolysin-like toxin [IPR004991]	33190	2	565	0	0.0340464	0	1	1
Afadin, cargo binding domain [IPR037977]	33190	1	565	0	0.0170232	0	1	1
Aftiphilin-like [IPR046359]	33190	1	565	0	0.0170232	0	1	1
AhpD-like [IPR029032]	33190	1	565	0	0.0170232	0	1	1
Akirin [IPR024132]	33190	1	565	0	0.0170232	0	1	1
Aladin [IPR045139]	33190	1	565	0	0.0170232	0	1	1
Alanine dehydrogenase/pyridine nucleotide transhydrogenase, N-terminal [IPR007886]	33190	2	565	0	0.0340464	0	1	1
Alanine dehydrogenase/pyridine nucleotide transhydrogenase, NAD(H)-binding domain [IPR007698]	33190	2	565	0	0.0340464	0	1	1
Alanine dehydrogenase/pyridine nucleotide transhydrogenase, conserved site-2 [IPR008143]	33190	1	565	0	0.0170232	0	1	1
Alanine racemase, N-terminal [IPR001608]	33190	1	565	0	0.0170232	0	1	1
Alanine racemase/group IV decarboxylase, C-terminal [IPR009006]	33190	3	565	0	0.0510696	0	1	1
Alanine-tRNA ligase, class IIc [IPR002318]	33190	2	565	0	0.0340464	0	1	1
Alanine-tRNA ligase, class IIc, anti-codon-binding domain superfamily [IPR018162]	33190	2	565	0	0.0340464	0	1	1
Alanine-tRNA ligase, eukaryota/bacteria [IPR023033]	33190	2	565	0	0.0340464	0	1	1
Alanyl-tRNA synthetase, class IIc, N-terminal [IPR018164]	33190	2	565	0	0.0340464	0	1	1
Alanyl-tRNA synthetase, class IIc, core domain [IPR018165]	33190	2	565	0	0.0340464	0	1	1
Alba-like domain superfamily [IPR036882]	33190	2	565	0	0.0340464	0	1	1
Alcohol dehydrogenase, iron-type, conserved site [IPR018211]	33190	1	565	0	0.0170232	0	1	1
Alcohol dehydrogenase, iron-type/glycerol dehydrogenase GldA [IPR001670]	33190	1	565	0	0.0170232	0	1	1
Aldehyde dehydrogenase NAD(P)-dependent [IPR012394]	33190	1	565	0	0.0170232	0	1	1
Aldehyde dehydrogenase family 7 member A1-like [IPR044638]	33190	1	565	0	0.0170232	0	1	1
Aldehyde oxidase/xanthine dehydrogenase [IPR016208]	33190	4	565	0	0.0680928	0	1	1
Aldehyde oxidase/xanthine dehydrogenase, a/b hammerhead [IPR000674]	33190	2	565	0	0.0340464	0	1	1
Aldehyde oxidase/xanthine dehydrogenase, a/b hammerhead superfamily [IPR036856]	33190	2	565	0	0.0340464	0	1	1
Aldehyde oxidase/xanthine dehydrogenase, first molybdopterin binding domain [IPR008274]	33190	2	565	0	0.0340464	0	1	1
Aldehyde oxidase/xanthine dehydrogenase, molybdopterin binding domain superfamily [IPR037165]	33190	3	565	0	0.0510696	0	1	1
Aldehyde oxidase/xanthine dehydrogenase, second molybdopterin binding domain [IPR046867]	33190	3	565	0	0.0510696	0	1	1
Aldo-keto reductase [IPR020471]	33190	13	565	0	0.221302	0	1	1
Aldo/keto reductase, conserved site [IPR018170]	33190	11	565	0	0.187255	0	1	1
Aldose 1-/Glucose-6-phosphate 1-epimerase [IPR008183]	33190	2	565	0	0.0340464	0	1	1
Aldose 1-epimerase [IPR015443]	33190	2	565	0	0.0340464	0	1	1
Aldose 1-epimerase, conserved site [IPR018052]	33190	1	565	0	0.0170232	0	1	1
Alkaline ceramidase [IPR008901]	33190	1	565	0	0.0170232	0	1	1
Alkaline phosphatase [IPR001952]	33190	3	565	0	0.0510696	0	1	1
Alkaline-phosphatase-like, core domain superfamily [IPR017850]	33190	41	565	0	0.697951	0	1	1
Alkylated DNA repair protein AlkB [IPR004574]	33190	1	565	0	0.0170232	0	1	1
Alkyldihydroxyacetonephosphate synthase [IPR025650]	33190	1	565	0	0.0170232	0	1	1
Alpha Spectrin, SH3 domain [IPR035825]	33190	1	565	0	0.0170232	0	1	1
Alpha amylase [IPR006046]	33190	1	565	0	0.0170232	0	1	1
Alpha carbonic anhydrase domain [IPR001148]	33190	11	565	0	0.187255	0	1	1
Alpha carbonic anhydrase domain superfamily [IPR036398]	33190	11	565	0	0.187255	0	1	1
Alpha galactosidase, C-terminal beta sandwich domain [IPR041233]	33190	4	565	0	0.0680928	0	1	1
Alpha-(1,6)-fucosyltransferase, N- and catalytic domain [IPR045573]	33190	2	565	0	0.0340464	0	1	1
Alpha-(1,6)-fucosyltransferase, SH3 domain [IPR035653]	33190	1	565	0	0.0170232	0	1	1
Alpha-1,2-mannosyltransferase ALG9-like [IPR039484]	33190	1	565	0	0.0170232	0	1	1
Alpha-2-glucosyltransferase Alg10 [IPR016900]	33190	1	565	0	0.0170232	0	1	1
Alpha-2-macroglobulin RAP, C-terminal [IPR010483]	33190	1	565	0	0.0170232	0	1	1
Alpha-2-macroglobulin [IPR001599]	33190	2	565	0	0.0340464	0	1	1
Alpha-2-macroglobulin receptor-associated protein [IPR038003]	33190	1	565	0	0.0170232	0	1	1
Alpha-2-macroglobulin, TED domain [IPR041813]	33190	1	565	0	0.0170232	0	1	1
Alpha-2-macroglobulin, conserved site [IPR019742]	33190	1	565	0	0.0170232	0	1	1
Alpha-D-phosphohexomutase superfamily [IPR005841]	33190	2	565	0	0.0340464	0	1	1
Alpha-D-phosphohexomutase, C-terminal [IPR005843]	33190	3	565	0	0.0510696	0	1	1
Alpha-D-phosphohexomutase, C-terminal domain superfamily [IPR036900]	33190	3	565	0	0.0510696	0	1	1
Alpha-D-phosphohexomutase, alpha/beta/alpha I/II/III [IPR016055]	33190	3	565	0	0.0510696	0	1	1
Alpha-D-phosphohexomutase, alpha/beta/alpha domain I [IPR005844]	33190	3	565	0	0.0510696	0	1	1
Alpha-D-phosphohexomutase, alpha/beta/alpha domain II [IPR005845]	33190	2	565	0	0.0340464	0	1	1
Alpha-D-phosphohexomutase, alpha/beta/alpha domain III [IPR005846]	33190	3	565	0	0.0510696	0	1	1
Alpha-D-phosphohexomutase, conserved site [IPR016066]	33190	3	565	0	0.0510696	0	1	1
Alpha-L-fucosidase, metazoa-type [IPR016286]	33190	1	565	0	0.0170232	0	1	1
Alpha-N-methyltransferase NTM1 [IPR008576]	33190	1	565	0	0.0170232	0	1	1
Alpha-amylase, C-terminal domain [IPR031319]	33190	1	565	0	0.0170232	0	1	1
Alpha-amylase/branching enzyme, C-terminal all beta [IPR006048]	33190	1	565	0	0.0170232	0	1	1
Alpha-catenin [IPR001033]	33190	2	565	0	0.0340464	0	1	1
Alpha-catenin/vinculin-like superfamily [IPR036723]	33190	4	565	0	0.0680928	0	1	1
Alpha-catulin 1 [IPR030045]	33190	1	565	0	0.0170232	0	1	1
Alpha-glycerophosphate oxidase, C-terminal [IPR031656]	33190	2	565	0	0.0340464	0	1	1
Alpha-glycerophosphate oxidase, C-terminal domain superfamily [IPR038299]	33190	2	565	0	0.0340464	0	1	1
Alpha-helical ferredoxin [IPR009051]	33190	6	565	0	0.102139	0	1	1
Alpha-hydroxy acid dehydrogenase, FMN-dependent [IPR012133]	33190	1	565	0	0.0170232	0	1	1
Alpha-ketoacid/pyruvate dehydrogenase kinase, N-terminal domain superfamily [IPR036784]	33190	2	565	0	0.0340464	0	1	1
Alpha-ketoglutarate dehydrogenase component 4/YMR-31 [IPR020373]	33190	1	565	0	0.0170232	0	1	1
Alpha-ketoglutarate-dependent dioxygenase AlkB-like [IPR027450]	33190	3	565	0	0.0510696	0	1	1
Alpha-ketoglutarate-dependent dioxygenase AlkB-like superfamily [IPR037151]	33190	5	565	0	0.085116	0	1	1
Alpha-ketoglutarate-dependent dioxygenase alkB homologue 4 [IPR032857]	33190	1	565	0	0.0170232	0	1	1
Alpha-ketoglutarate-dependent dioxygenase alkB homologue 6 [IPR032862]	33190	1	565	0	0.0170232	0	1	1
Alpha-ketoglutarate-dependent dioxygenase alkB homologue 7 [IPR032870]	33190	1	565	0	0.0170232	0	1	1
Alpha-macroglobulin, receptor-binding [IPR009048]	33190	1	565	0	0.0170232	0	1	1
Alpha-macroglobulin, receptor-binding domain superfamily [IPR036595]	33190	2	565	0	0.0340464	0	1	1
Alpha-macroglobulin-like, TED domain [IPR011626]	33190	1	565	0	0.0170232	0	1	1
Alpha-tubulin N-acetyltransferase [IPR038746]	33190	3	565	0	0.0510696	0	1	1
Alpha/beta hydrolase domain-containing protein 18 [IPR019149]	33190	1	565	0	0.0170232	0	1	1
Alpha/beta hydrolase fold-1 [IPR000073]	33190	11	565	0	0.187255	0	1	1
Alpha/beta hydrolase fold-3 [IPR013094]	33190	3	565	0	0.0510696	0	1	1
Alpha/beta knot methyltransferases [IPR029028]	33190	4	565	0	0.0680928	0	1	1
Amidase [IPR000120]	33190	1	565	0	0.0170232	0	1	1
Amidase signature (AS) superfamily [IPR036928]	33190	11	565	0	0.187255	0	1	1
Amidase signature domain [IPR023631]	33190	10	565	0	0.170232	0	1	1
Amidase, conserved site [IPR020556]	33190	8	565	0	0.136186	0	1	1
Amidohydrolase-related [IPR006680]	33190	11	565	0	0.187255	0	1	1
Amidophosphoribosyltransferase [IPR005854]	33190	1	565	0	0.0170232	0	1	1
Amine oxidase [IPR002937]	33190	10	565	0	0.170232	0	1	1
Amino acid permease/ SLC12A domain [IPR004841]	33190	8	565	0	0.136186	0	1	1
Amino acid transporter, transmembrane domain [IPR013057]	33190	26	565	0	0.442603	0	1	1
Amino acid/polyamine transporter I [IPR002293]	33190	14	565	0	0.238325	0	1	1
Aminoacyl-tRNA synthetase, class I, anticodon-binding domain, subdomain 2 [IPR020751]	33190	1	565	0	0.0170232	0	1	1
Aminoacyl-tRNA synthetase, class I, anticodon-binding superfamily [IPR008925]	33190	1	565	0	0.0170232	0	1	1
Aminoacyl-tRNA synthetase, class I, conserved site [IPR001412]	33190	13	565	0	0.221302	0	1	1
Aminoacyl-tRNA synthetase, class II (D/K/N) [IPR004364]	33190	5	565	0	0.085116	0	1	1
Aminoacyl-tRNA synthetase, class II (G/ P/ S/T) [IPR002314]	33190	7	565	0	0.119162	0	1	1
Aminoacyl-tRNA synthetase, class II [IPR006195]	33190	15	565	0	0.255348	0	1	1
Aminoacyl-tRNA synthetase, class Ia [IPR002300]	33190	7	565	0	0.119162	0	1	1
Aminoacyl-tRNA synthetase, class Ia, anticodon-binding [IPR009080]	33190	12	565	0	0.204278	0	1	1
Aminoacyl-tRNA synthetase, class Ic [IPR002305]	33190	4	565	0	0.0680928	0	1	1
Aminoglycoside phosphotransferase [IPR002575]	33190	2	565	0	0.0340464	0	1	1
Aminopeptidase N-like [IPR033581]	33190	1	565	0	0.0170232	0	1	1
Aminopeptidase P, N-terminal [IPR007865]	33190	2	565	0	0.0340464	0	1	1
Aminotransferase class V domain [IPR000192]	33190	7	565	0	0.119162	0	1	1
Aminotransferase class-III [IPR005814]	33190	4	565	0	0.0680928	0	1	1
Aminotransferase class-V, pyridoxal-phosphate binding site [IPR020578]	33190	2	565	0	0.0340464	0	1	1
Aminotransferase, class-II, pyridoxal-phosphate binding site [IPR001917]	33190	2	565	0	0.0340464	0	1	1
Ammonium transporter AmtB-like domain [IPR024041]	33190	7	565	0	0.119162	0	1	1
Ammonium transporter [IPR001905]	33190	2	565	0	0.0340464	0	1	1
Ammonium transporter, conserved site [IPR018047]	33190	2	565	0	0.0340464	0	1	1
Ammonium/urea transporter [IPR029020]	33190	7	565	0	0.119162	0	1	1
Amnionless [IPR026112]	33190	2	565	0	0.0340464	0	1	1
AmpG-like permease/Acetyl-coenzyme A transporter 1 [IPR004752]	33190	1	565	0	0.0170232	0	1	1
Amphiphysin [IPR003005]	33190	1	565	0	0.0170232	0	1	1
Amyloid beta precursor protein binding family B member 1/2/3 [IPR039576]	33190	1	565	0	0.0170232	0	1	1
Amyloidogenic glycoprotein [IPR008155]	33190	1	565	0	0.0170232	0	1	1
Amyloidogenic glycoprotein, copper-binding domain conserved site [IPR019744]	33190	1	565	0	0.0170232	0	1	1
Amyloidogenic glycoprotein, E2 domain [IPR024329]	33190	1	565	0	0.0170232	0	1	1
Amyloidogenic glycoprotein, copper-binding [IPR011178]	33190	1	565	0	0.0170232	0	1	1
Amyloidogenic glycoprotein, copper-binding domain superfamily [IPR036669]	33190	1	565	0	0.0170232	0	1	1
Amyloidogenic glycoprotein, extracellular [IPR008154]	33190	1	565	0	0.0170232	0	1	1
Amyloidogenic glycoprotein, heparin-binding [IPR015849]	33190	1	565	0	0.0170232	0	1	1
Amyloidogenic glycoprotein, heparin-binding domain superfamily [IPR036454]	33190	1	565	0	0.0170232	0	1	1
Amyloidogenic glycoprotein, intracellular domain, conserved site [IPR019745]	33190	1	565	0	0.0170232	0	1	1
Anamorsin [IPR007785]	33190	1	565	0	0.0170232	0	1	1
Anamorsin, C-terminal [IPR046408]	33190	1	565	0	0.0170232	0	1	1
Anaphase-promoting complex subunit 1 [IPR024990]	33190	2	565	0	0.0340464	0	1	1
Anaphase-promoting complex subunit 2 [IPR044554]	33190	1	565	0	0.0170232	0	1	1
Anaphase-promoting complex subunit 2, C-terminal [IPR014786]	33190	1	565	0	0.0170232	0	1	1
Anaphase-promoting complex subunit 4, WD40 domain [IPR024977]	33190	9	565	0	0.153209	0	1	1
Anaphase-promoting complex subunit 5 [IPR037679]	33190	2	565	0	0.0340464	0	1	1
Anaphase-promoting complex subunit 5 domain [IPR026000]	33190	1	565	0	0.0170232	0	1	1
Anaphase-promoting complex subunit APC10/Doc1 [IPR016901]	33190	1	565	0	0.0170232	0	1	1
Anaphylatoxin/fibulin [IPR000020]	33190	1	565	0	0.0170232	0	1	1
Ancestral coatomer element 1, Sec16/Sec31 [IPR024298]	33190	1	565	0	0.0170232	0	1	1
Ancient conserved domain protein family [IPR045095]	33190	4	565	0	0.0680928	0	1	1
Anillin homology domain [IPR012966]	33190	3	565	0	0.0510696	0	1	1
Anillin, PH domain [IPR037840]	33190	2	565	0	0.0340464	0	1	1
Anion transporter SULP-4/5 [IPR030339]	33190	3	565	0	0.0510696	0	1	1
Anion transporter SULP-6 [IPR030340]	33190	1	565	0	0.0170232	0	1	1
Anion transporter SULP-7 [IPR030341]	33190	1	565	0	0.0170232	0	1	1
Anion-transporting ATPase-like domain [IPR025723]	33190	1	565	0	0.0170232	0	1	1
Ankyrin repeat and LEM domain-containing protein 1 [IPR034998]	33190	1	565	0	0.0170232	0	1	1
Ankyrin repeat and LEM domain-containing protein 2 [IPR035007]	33190	1	565	0	0.0170232	0	1	1
Ankyrin repeat and fibronectin type-III domain-containing protein 1 [IPR039269]	33190	1	565	0	0.0170232	0	1	1
Ankyrin repeat domain-containing protein 13 [IPR021832]	33190	2	565	0	0.0340464	0	1	1
Ankyrin, UPA domain [IPR040745]	33190	1	565	0	0.0170232	0	1	1
Anoctamin [IPR007632]	33190	4	565	0	0.0680928	0	1	1
Anoctamin, dimerisation domain [IPR032394]	33190	3	565	0	0.0510696	0	1	1
Anosmin-1 [IPR042447]	33190	1	565	0	0.0170232	0	1	1
Anti-proliferative protein [IPR002087]	33190	2	565	0	0.0340464	0	1	1
Antibacterial factor-related peptide [IPR031770]	33190	11	565	0	0.187255	0	1	1
Antibacterial factor-related peptide superfamily [IPR038204]	33190	11	565	0	0.187255	0	1	1
Anticodon-binding [IPR004154]	33190	7	565	0	0.119162	0	1	1
Anticodon-binding domain superfamily [IPR036621]	33190	8	565	0	0.136186	0	1	1
Antistasin-like domain [IPR004094]	33190	2	565	0	0.0340464	0	1	1
ApaG domain [IPR007474]	33190	1	565	0	0.0170232	0	1	1
ApaG domain superfamily [IPR036767]	33190	1	565	0	0.0170232	0	1	1
Apical junction component [IPR038825]	33190	1	565	0	0.0170232	0	1	1
Apolipoprotein L [IPR008405]	33190	1	565	0	0.0170232	0	1	1
Apoptosis inhibitory 5 [IPR008383]	33190	1	565	0	0.0170232	0	1	1
Apoptosis regulator, Bcl-2 protein, BH4 [IPR003093]	33190	1	565	0	0.0170232	0	1	1
Apoptosis-antagonizing transcription factor, C-terminal [IPR012617]	33190	1	565	0	0.0170232	0	1	1
Apple domain [IPR000177]	33190	1	565	0	0.0170232	0	1	1
Aprataxin and PNK-like factor, PBZ domain [IPR019406]	33190	1	565	0	0.0170232	0	1	1
Aquaporin 11/12 [IPR016697]	33190	3	565	0	0.0510696	0	1	1
Aquaporin 3 [IPR023275]	33190	1	565	0	0.0170232	0	1	1
Aquaporin transporter [IPR034294]	33190	2	565	0	0.0340464	0	1	1
Aquaporin-like [IPR023271]	33190	13	565	0	0.221302	0	1	1
Archaeal Rpo6/eukaryotic RPB6 RNA polymerase subunit [IPR006111]	33190	1	565	0	0.0170232	0	1	1
Archease [IPR002804]	33190	1	565	0	0.0170232	0	1	1
Archease domain [IPR023572]	33190	1	565	0	0.0170232	0	1	1
Archease domain superfamily [IPR036820]	33190	1	565	0	0.0170232	0	1	1
Arf GTPase activating protein [IPR001164]	33190	8	565	0	0.136186	0	1	1
Arf GTPase-activating protein GIT1/2, coiled-coil domain [IPR032352]	33190	1	565	0	0.0170232	0	1	1
ArfGAP ACAP1/2/3-like [IPR045258]	33190	2	565	0	0.0340464	0	1	1
ArfGAP domain superfamily [IPR038508]	33190	8	565	0	0.136186	0	1	1
Arfaptin family [IPR030798]	33190	2	565	0	0.0340464	0	1	1
Arfaptin homology (AH) domain [IPR010504]	33190	3	565	0	0.0510696	0	1	1
Arginase [IPR014033]	33190	1	565	0	0.0170232	0	1	1
Arginine and glutamate-rich protein 1 [IPR033371]	33190	1	565	0	0.0170232	0	1	1
Arginine-tRNA ligase [IPR001278]	33190	2	565	0	0.0340464	0	1	1
Arginine-tRNA-protein transferase 1, eukaryotic [IPR017137]	33190	1	565	0	0.0170232	0	1	1
Arginyl tRNA synthetase N-terminal domain [IPR005148]	33190	1	565	0	0.0170232	0	1	1
Arginyl tRNA synthetase N-terminal domain superfamily [IPR036695]	33190	1	565	0	0.0170232	0	1	1
Arginyl-tRNA synthetase, catalytic core domain [IPR035684]	33190	2	565	0	0.0340464	0	1	1
Argonaute linker 2 domain [IPR032472]	33190	4	565	0	0.0680928	0	1	1
Argonaute, linker 1 domain [IPR014811]	33190	2	565	0	0.0340464	0	1	1
Argonaute-like, PIWI domain [IPR045246]	33190	2	565	0	0.0340464	0	1	1
Ariadne domain [IPR045840]	33190	2	565	0	0.0340464	0	1	1
Armadillo [IPR000225]	33190	11	565	0	0.187255	0	1	1
Armadillo repeat-containing domain [IPR006911]	33190	1	565	0	0.0170232	0	1	1
Aromatic amino acid beta-eliminating lyase/threonine aldolase [IPR001597]	33190	2	565	0	0.0340464	0	1	1
Aromatic amino acid hydroxylase [IPR001273]	33190	3	565	0	0.0510696	0	1	1
Aromatic amino acid hydroxylase superfamily [IPR036951]	33190	3	565	0	0.0510696	0	1	1
Aromatic amino acid hydroxylase, C-terminal [IPR019774]	33190	3	565	0	0.0510696	0	1	1
Aromatic amino acid hydroxylase, iron/copper binding site [IPR018301]	33190	3	565	0	0.0510696	0	1	1
Aromatic amino acid monoxygenase, C-terminal domain superfamily [IPR036329]	33190	3	565	0	0.0510696	0	1	1
Aromatic-L-amino-acid decarboxylase [IPR010977]	33190	4	565	0	0.0680928	0	1	1
Arp2/3 complex subunit 2/4 [IPR034666]	33190	2	565	0	0.0340464	0	1	1
Arrestin C-terminal-like domain [IPR011022]	33190	15	565	0	0.255348	0	1	1
Arrestin [IPR000698]	33190	1	565	0	0.0170232	0	1	1
Arrestin, N-terminal [IPR014753]	33190	1	565	0	0.0170232	0	1	1
Arrestin, conserved site [IPR017864]	33190	1	565	0	0.0170232	0	1	1
Arrestin-like, C-terminal [IPR014752]	33190	17	565	0	0.289394	0	1	1
Arrestin-like, N-terminal [IPR011021]	33190	14	565	0	0.238325	0	1	1
Arsenical pump ATPase, ArsA/GET3 [IPR016300]	33190	1	565	0	0.0170232	0	1	1
Arsenical pump ATPase, ArsA/GET3, eukaryotic [IPR027542]	33190	1	565	0	0.0170232	0	1	1
Arsenite methyltransferase-like [IPR026669]	33190	1	565	0	0.0170232	0	1	1
Arv1 protein [IPR007290]	33190	1	565	0	0.0170232	0	1	1
Aryl hydrocarbon receptor/Aryl hydrocarbon receptor repressor [IPR039091]	33190	1	565	0	0.0170232	0	1	1
Arylacetamide deacetylase [IPR017157]	33190	1	565	0	0.0170232	0	1	1
Arylesterase [IPR002640]	33190	3	565	0	0.0510696	0	1	1
Asn/Gln amidotransferase [IPR018027]	33190	1	565	0	0.0170232	0	1	1
Asparaginase/glutaminase, C-terminal [IPR040919]	33190	1	565	0	0.0170232	0	1	1
Asparaginase/glutaminase, active site 2 [IPR027475]	33190	1	565	0	0.0170232	0	1	1
Asparaginase/glutaminase-like [IPR006034]	33190	1	565	0	0.0170232	0	1	1
Asparaginase/glutaminase-like superfamily [IPR036152]	33190	1	565	0	0.0170232	0	1	1
Asparagine synthase [IPR001962]	33190	3	565	0	0.0510696	0	1	1
Asparagine synthase, N-terminal domain [IPR033738]	33190	1	565	0	0.0170232	0	1	1
Asparagine synthase, glutamine-hydrolyzing [IPR006426]	33190	2	565	0	0.0340464	0	1	1
Asparagine-tRNA ligase [IPR004522]	33190	1	565	0	0.0170232	0	1	1
Asparaginyl endopeptidase [IPR043577]	33190	1	565	0	0.0170232	0	1	1
Aspartate carbamoyltransferase [IPR002082]	33190	1	565	0	0.0170232	0	1	1
Aspartate decarboxylase-like domain superfamily [IPR009010]	33190	2	565	0	0.0340464	0	1	1
Aspartate dehydrogenase [IPR002811]	33190	1	565	0	0.0170232	0	1	1
Aspartate-tRNA ligase, type 1 [IPR004524]	33190	1	565	0	0.0170232	0	1	1
Aspartate-tRNA synthetase, type 2 [IPR004523]	33190	1	565	0	0.0170232	0	1	1
Aspartate/glutamate/uridylate kinase [IPR001048]	33190	1	565	0	0.0170232	0	1	1
Aspartate/homoserine dehydrogenase, NAD-binding [IPR005106]	33190	1	565	0	0.0170232	0	1	1
Aspartate/ornithine carbamoyltransferase [IPR006130]	33190	1	565	0	0.0170232	0	1	1
Aspartate/ornithine carbamoyltransferase superfamily [IPR036901]	33190	1	565	0	0.0170232	0	1	1
Aspartate/ornithine carbamoyltransferase, Asp/Orn-binding domain [IPR006131]	33190	1	565	0	0.0170232	0	1	1
Aspartate/ornithine carbamoyltransferase, carbamoyl-P binding [IPR006132]	33190	1	565	0	0.0170232	0	1	1
Aspartic peptidase, DDI1-type [IPR019103]	33190	2	565	0	0.0340464	0	1	1
Aspartyl/Asparaginyl-tRNA synthetase, class IIb [IPR002312]	33190	3	565	0	0.0510696	0	1	1
Aspartyl/Glutamyl-tRNA(Gln) amidotransferase, subunit B/E, catalytic [IPR006075]	33190	1	565	0	0.0170232	0	1	1
Aspartyl/asparaginy/proline hydroxylase [IPR007803]	33190	1	565	0	0.0170232	0	1	1
Aspartyl/asparaginyl beta-hydroxylase family [IPR039038]	33190	1	565	0	0.0170232	0	1	1
Aspartyl/glutamyl-tRNA(Asn/Gln) amidotransferase, B subunit [IPR004413]	33190	1	565	0	0.0170232	0	1	1
Aspartyl/glutamyl-tRNA(Asn/Gln) amidotransferase, subunit B /E [IPR017959]	33190	1	565	0	0.0170232	0	1	1
Association with the SNF1 complex (ASC) domain [IPR006828]	33190	2	565	0	0.0340464	0	1	1
At2g17340, three-helix bundle domain [IPR035073]	33190	1	565	0	0.0170232	0	1	1
Ataxin 2, SM domain [IPR025852]	33190	1	565	0	0.0170232	0	1	1
Ataxin, AXH domain [IPR003652]	33190	1	565	0	0.0170232	0	1	1
Ataxin, AXH domain superfamily [IPR036096]	33190	1	565	0	0.0170232	0	1	1
Ataxin-10 domain [IPR019156]	33190	1	565	0	0.0170232	0	1	1
Ataxin2-like [IPR045117]	33190	1	565	0	0.0170232	0	1	1
Atg6, BARA domain [IPR040455]	33190	1	565	0	0.0170232	0	1	1
Atg6/Beclin C-terminal domain superfamily [IPR038274]	33190	1	565	0	0.0170232	0	1	1
Atg6/Beclin [IPR007243]	33190	1	565	0	0.0170232	0	1	1
Atg6/beclin, coiled-coil domain [IPR041691]	33190	1	565	0	0.0170232	0	1	1
Atypical Arm repeat [IPR032413]	33190	3	565	0	0.0510696	0	1	1
Atypical protein kinase C, catalytic domain [IPR034659]	33190	1	565	0	0.0170232	0	1	1
Aurora borealis protein [IPR023252]	33190	1	565	0	0.0170232	0	1	1
Aurora kinase [IPR030616]	33190	3	565	0	0.0510696	0	1	1
Autophagin-2 [IPR033474]	33190	1	565	0	0.0170232	0	1	1
Autophagy protein ATG17-like domain [IPR045326]	33190	1	565	0	0.0170232	0	1	1
Autophagy protein Atg5, UblA domain [IPR042527]	33190	1	565	0	0.0170232	0	1	1
Autophagy protein Atg5, helix rich domain [IPR042526]	33190	1	565	0	0.0170232	0	1	1
Autophagy protein Atg8 ubiquitin-like [IPR004241]	33190	2	565	0	0.0340464	0	1	1
Autophagy-related protein 101 [IPR012445]	33190	1	565	0	0.0170232	0	1	1
Autophagy-related protein 11 [IPR040040]	33190	1	565	0	0.0170232	0	1	1
Autophagy-related protein 11, C-terminal [IPR019460]	33190	1	565	0	0.0170232	0	1	1
Autophagy-related protein 13 [IPR040182]	33190	1	565	0	0.0170232	0	1	1
Autophagy-related protein 16 [IPR045160]	33190	1	565	0	0.0170232	0	1	1
Autophagy-related protein 16 domain [IPR013923]	33190	1	565	0	0.0170232	0	1	1
Autophagy-related protein 2 [IPR026849]	33190	1	565	0	0.0170232	0	1	1
Autophagy-related protein 2/VPS13, C-terminal [IPR015412]	33190	1	565	0	0.0170232	0	1	1
Autophagy-related protein 5 [IPR007239]	33190	1	565	0	0.0170232	0	1	1
Autophagy-related protein 9 [IPR007241]	33190	1	565	0	0.0170232	0	1	1
Axin-like [IPR043581]	33190	2	565	0	0.0340464	0	1	1
B-box, C-terminal [IPR003649]	33190	3	565	0	0.0510696	0	1	1
B-box-type zinc finger [IPR000315]	33190	9	565	0	0.153209	0	1	1
B-cell receptor-associated protein 29/31 [IPR008417]	33190	1	565	0	0.0170232	0	1	1
B3/B4 tRNA-binding domain [IPR005146]	33190	2	565	0	0.0340464	0	1	1
B30.2/SPRY domain [IPR001870]	33190	11	565	0	0.187255	0	1	1
B30.2/SPRY domain superfamily [IPR043136]	33190	13	565	0	0.221302	0	1	1
B9-type C2 domain [IPR010796]	33190	3	565	0	0.0510696	0	1	1
BAAT/Acyl-CoA thioester hydrolase C-terminal [IPR014940]	33190	2	565	0	0.0340464	0	1	1
BAG domain [IPR003103]	33190	2	565	0	0.0340464	0	1	1
BAG domain superfamily [IPR036533]	33190	1	565	0	0.0170232	0	1	1
BAG family molecular chaperone regulator 2 [IPR037689]	33190	1	565	0	0.0170232	0	1	1
BAP29/BAP31, transmembrane domain [IPR040463]	33190	1	565	0	0.0170232	0	1	1
BAR domain [IPR004148]	33190	8	565	0	0.136186	0	1	1
BART domain [IPR023379]	33190	1	565	0	0.0170232	0	1	1
BART domain superfamily [IPR042541]	33190	1	565	0	0.0170232	0	1	1
BAT2, N-terminal [IPR009738]	33190	1	565	0	0.0170232	0	1	1
BBP/SF1 family [IPR031150]	33190	1	565	0	0.0170232	0	1	1
BCAS3 domain [IPR022175]	33190	1	565	0	0.0170232	0	1	1
BCAS3-like [IPR045142]	33190	1	565	0	0.0170232	0	1	1
BCL7 [IPR006804]	33190	1	565	0	0.0170232	0	1	1
BCNT-C domain [IPR011421]	33190	1	565	0	0.0170232	0	1	1
BCP1 family [IPR025602]	33190	1	565	0	0.0170232	0	1	1
BCS1, N-terminal [IPR014851]	33190	1	565	0	0.0170232	0	1	1
BEACH domain [IPR000409]	33190	3	565	0	0.0510696	0	1	1
BEACH domain superfamily [IPR036372]	33190	3	565	0	0.0510696	0	1	1
BESS motif [IPR004210]	33190	1	565	0	0.0170232	0	1	1
BET1, SNARE domain [IPR039899]	33190	1	565	0	0.0170232	0	1	1
BET1-like protein [IPR039897]	33190	1	565	0	0.0170232	0	1	1
BING4, C-terminal domain [IPR012952]	33190	2	565	0	0.0340464	0	1	1
BIR repeat [IPR001370]	33190	1	565	0	0.0170232	0	1	1
BLOC-1 complex, subunit 3 [IPR017245]	33190	1	565	0	0.0170232	0	1	1
BLOC-1-related complex subunit 5 [IPR018780]	33190	1	565	0	0.0170232	0	1	1
BLOC-1-related complex subunit 6 [IPR019314]	33190	1	565	0	0.0170232	0	1	1
BLOC-1-related complex subunit 6, C-terminal helix [IPR046465]	33190	1	565	0	0.0170232	0	1	1
BLOC-1-related complex subunit 7 [IPR032143]	33190	1	565	0	0.0170232	0	1	1
BLOC-1-related complex subunit 8 [IPR019320]	33190	1	565	0	0.0170232	0	1	1
BNIP3 [IPR010548]	33190	1	565	0	0.0170232	0	1	1
BOP1, N-terminal domain [IPR012953]	33190	1	565	0	0.0170232	0	1	1
BOULE/DAZ family [IPR037366]	33190	1	565	0	0.0170232	0	1	1
BP28, C-terminal domain [IPR012954]	33190	1	565	0	0.0170232	0	1	1
BPG-independent PGAM, N-terminal [IPR011258]	33190	1	565	0	0.0170232	0	1	1
BPG-independent phosphoglycerate mutase, domain B superfamily [IPR036646]	33190	1	565	0	0.0170232	0	1	1
BPI/LBP/Plunc family [IPR032942]	33190	22	565	0	0.37451	0	1	1
BRCA1-associated 2 [IPR011422]	33190	1	565	0	0.0170232	0	1	1
BRCA1-associated [IPR031099]	33190	1	565	0	0.0170232	0	1	1
BRCT domain [IPR001357]	33190	13	565	0	0.221302	0	1	1
BRCT domain superfamily [IPR036420]	33190	14	565	0	0.238325	0	1	1
BRK domain [IPR006576]	33190	2	565	0	0.0340464	0	1	1
BRK domain superfamily [IPR037259]	33190	2	565	0	0.0340464	0	1	1
BRO1 domain [IPR004328]	33190	4	565	0	0.0680928	0	1	1
BRO1 domain superfamily [IPR038499]	33190	5	565	0	0.085116	0	1	1
BRO1 domain-containing protein BROX [IPR038898]	33190	1	565	0	0.0170232	0	1	1
BSD domain [IPR005607]	33190	3	565	0	0.0510696	0	1	1
BSD domain superfamily [IPR035925]	33190	3	565	0	0.0510696	0	1	1
BTB-kelch protein [IPR017096]	33190	11	565	0	0.187255	0	1	1
BTB/Kelch-associated [IPR011705]	33190	26	565	0	0.442603	0	1	1
BTB/POZ domain-containing adapter for CUL3-mediated RhoA degradation protein 1/2/3 [IPR045068]	33190	7	565	0	0.119162	0	1	1
BTB/POZ domain-containing protein 7 [IPR042345]	33190	1	565	0	0.0170232	0	1	1
BTBD10/KCTD20 [IPR039886]	33190	1	565	0	0.0170232	0	1	1
BTBD10/KCTD20, BTB/POZ domain [IPR039885]	33190	1	565	0	0.0170232	0	1	1
BTG-like domain superfamily [IPR036054]	33190	2	565	0	0.0340464	0	1	1
BUD31/G10-related, conserved site [IPR018230]	33190	1	565	0	0.0170232	0	1	1
BURAN domain [IPR045354]	33190	1	565	0	0.0170232	0	1	1
Bacterial exopeptidase dimerisation domain [IPR036264]	33190	3	565	0	0.0510696	0	1	1
Bacterial surface antigen (D15) [IPR000184]	33190	1	565	0	0.0170232	0	1	1
Bacterial type XPD DNA helicase, FeS cluster domain [IPR042493]	33190	1	565	0	0.0170232	0	1	1
Bacterial/eukaryotic lysine-tRNA ligase, class II [IPR034762]	33190	1	565	0	0.0170232	0	1	1
Bactericidal permeability-increasing protein, alpha/beta domain superfamily [IPR017943]	33190	33	565	0	0.561766	0	1	1
Band 3 cytoplasmic domain [IPR013769]	33190	2	565	0	0.0340464	0	1	1
Band 4.1 domain [IPR019749]	33190	18	565	0	0.306418	0	1	1
Band 4.1, C-terminal [IPR008379]	33190	1	565	0	0.0170232	0	1	1
Band 7 domain [IPR001107]	33190	11	565	0	0.187255	0	1	1
Band 7, C-terminal extension [IPR032435]	33190	1	565	0	0.0170232	0	1	1
Band 7/SPFH domain superfamily [IPR036013]	33190	11	565	0	0.187255	0	1	1
Band 7/stomatin-like, conserved site [IPR018080]	33190	4	565	0	0.0680928	0	1	1
Band-7 stomatin-like [IPR043202]	33190	7	565	0	0.119162	0	1	1
Bap31/Bap29 cytoplasmic coiled-coil domain [IPR041672]	33190	1	565	0	0.0170232	0	1	1
Bardet-Biedl syndrome 1 protein [IPR028784]	33190	1	565	0	0.0170232	0	1	1
Bardet-Biedl syndrome 1, N-terminal [IPR032728]	33190	1	565	0	0.0170232	0	1	1
Bardet-Biedl syndrome 2 protein [IPR016616]	33190	1	565	0	0.0170232	0	1	1
Bardet-Biedl syndrome 4 protein [IPR028786]	33190	1	565	0	0.0170232	0	1	1
Bardet-Biedl syndrome 5 protein [IPR006606]	33190	1	565	0	0.0170232	0	1	1
Bardet-Biedl syndrome 5 protein/sex-determination protein fem-3 [IPR030804]	33190	1	565	0	0.0170232	0	1	1
Barrier- to-autointegration factor, BAF [IPR004122]	33190	2	565	0	0.0340464	0	1	1
Barrier-to-autointegration factor, BAF superfamily [IPR036617]	33190	2	565	0	0.0340464	0	1	1
Basic helix-loop-helix neural transcription factor TAP-like [IPR032666]	33190	1	565	0	0.0170232	0	1	1
Basic leucine zipper domain, Maf-type [IPR004826]	33190	2	565	0	0.0340464	0	1	1
Basic-leucine zipper domain [IPR004827]	33190	26	565	0	0.442603	0	1	1
Basic-leucine zipper domain superfamily [IPR046347]	33190	23	565	0	0.391534	0	1	1
Basigin-like [IPR043204]	33190	9	565	0	0.153209	0	1	1
Batten's disease protein Cln3, subgroup [IPR018460]	33190	4	565	0	0.0680928	0	1	1
Bax inhibitor 1-related [IPR006214]	33190	6	565	0	0.102139	0	1	1
Bcl-2 family [IPR026298]	33190	1	565	0	0.0170232	0	1	1
Bcl-2, Bcl-2 homology region 1-3 [IPR046371]	33190	1	565	0	0.0170232	0	1	1
Bcl-2-like superfamily [IPR036834]	33190	1	565	0	0.0170232	0	1	1
Bcl2-like [IPR002475]	33190	1	565	0	0.0170232	0	1	1
Bestrophin [IPR000615]	33190	20	565	0	0.340464	0	1	1
Bestrophin/UPF0187 [IPR021134]	33190	21	565	0	0.357487	0	1	1
Bet3 family [IPR016721]	33190	1	565	0	0.0170232	0	1	1
Beta tubulin [IPR002453]	33190	4	565	0	0.0680928	0	1	1
Beta tubulin, autoregulation binding site [IPR013838]	33190	5	565	0	0.085116	0	1	1
Beta-1,4-galactosyltransferase [IPR003859]	33190	5	565	0	0.085116	0	1	1
Beta-1,4-mannosyltransferase Bre-3/Egh [IPR027389]	33190	1	565	0	0.0170232	0	1	1
Beta-Casp domain [IPR022712]	33190	4	565	0	0.0680928	0	1	1
Beta-Galactosidase/glucuronidase domain superfamily [IPR036156]	33190	2	565	0	0.0340464	0	1	1
Beta-N-acetylglucosaminidase [IPR011496]	33190	1	565	0	0.0170232	0	1	1
Beta-adaptin appendage, C-terminal subdomain [IPR015151]	33190	1	565	0	0.0170232	0	1	1
Beta-amyloid precursor protein C-terminal [IPR019543]	33190	1	565	0	0.0170232	0	1	1
Beta-catenin [IPR013284]	33190	3	565	0	0.0510696	0	1	1
Beta-catenin-like protein 1 [IPR039678]	33190	1	565	0	0.0170232	0	1	1
Beta-catenin-like protein 1, N-terminal [IPR013180]	33190	1	565	0	0.0170232	0	1	1
Beta-galactosidase 1-like [IPR026283]	33190	4	565	0	0.0680928	0	1	1
Beta-galactosidase jelly roll domain [IPR025300]	33190	2	565	0	0.0340464	0	1	1
Beta-grasp domain superfamily [IPR012675]	33190	16	565	0	0.272371	0	1	1
Beta-hexosaminidase [IPR025705]	33190	4	565	0	0.0680928	0	1	1
Beta-hexosaminidase, eukaryotic type, N-terminal [IPR029019]	33190	3	565	0	0.0510696	0	1	1
Beta-hexosaminidase-like, domain 2 [IPR029018]	33190	5	565	0	0.085116	0	1	1
Beta-ketoacyl synthase [IPR000794]	33190	1	565	0	0.0170232	0	1	1
Beta-ketoacyl synthase, C-terminal [IPR014031]	33190	3	565	0	0.0510696	0	1	1
Beta-ketoacyl synthase, N-terminal [IPR014030]	33190	3	565	0	0.0510696	0	1	1
Beta-ketoacyl synthase, active site [IPR018201]	33190	3	565	0	0.0510696	0	1	1
Beta-lactamase HcpB-like [IPR040239]	33190	1	565	0	0.0170232	0	1	1
Beta-lactamase-related [IPR001466]	33190	16	565	0	0.272371	0	1	1
Beta-lactamase/transpeptidase-like [IPR012338]	33190	20	565	0	0.340464	0	1	1
Beta-mannosidase, Ig-fold domain [IPR041625]	33190	1	565	0	0.0170232	0	1	1
Beta-propeller repeat TECPR [IPR006624]	33190	3	565	0	0.0510696	0	1	1
Beta-sarcoglycan [IPR027659]	33190	1	565	0	0.0170232	0	1	1
Beta-trefoil DNA-binding domain [IPR015350]	33190	1	565	0	0.0170232	0	1	1
Beta-trefoil domain superfamily [IPR036358]	33190	1	565	0	0.0170232	0	1	1
Betaine-homocysteine S-methyltransferase, BHMT [IPR017226]	33190	1	565	0	0.0170232	0	1	1
Bicarbonate transporter, eukaryotic [IPR003020]	33190	4	565	0	0.0680928	0	1	1
Bicarbonate transporter-like, transmembrane domain [IPR011531]	33190	4	565	0	0.0680928	0	1	1
Bicaudal-D protein [IPR018477]	33190	1	565	0	0.0170232	0	1	1
Bifunctional delta 1-pyrroline-5-carboxylate synthetase, glutamate-5-kinase domain [IPR041744]	33190	1	565	0	0.0170232	0	1	1
Bifunctional purine biosynthesis protein PurH-like [IPR002695]	33190	3	565	0	0.0510696	0	1	1
Bile acid:sodium symporter [IPR004710]	33190	2	565	0	0.0340464	0	1	1
Bile acid:sodium symporter/arsenical resistance protein Acr3 [IPR002657]	33190	2	565	0	0.0340464	0	1	1
Bin3-type S-adenosyl-L-methionine binding domain [IPR024160]	33190	1	565	0	0.0170232	0	1	1
Biogenesis of lysosome-related organelles complex 1 subunit 1 [IPR009395]	33190	1	565	0	0.0170232	0	1	1
Biogenesis of lysosome-related organelles complex 1 subunit 5 [IPR017243]	33190	1	565	0	0.0170232	0	1	1
Biogenesis of lysosome-related organelles complex-1, subunit 2 [IPR019269]	33190	1	565	0	0.0170232	0	1	1
Biotin carboxylase, C-terminal [IPR005482]	33190	5	565	0	0.085116	0	1	1
Biotin carboxylase-like, N-terminal domain [IPR005481]	33190	5	565	0	0.085116	0	1	1
Biotin carboxylation domain [IPR011764]	33190	5	565	0	0.085116	0	1	1
Biotin--acetyl-CoA-carboxylase ligase [IPR004408]	33190	1	565	0	0.0170232	0	1	1
Biotin-binding site [IPR001882]	33190	2	565	0	0.0340464	0	1	1
Biotin/lipoyl attachment [IPR000089]	33190	10	565	0	0.170232	0	1	1
Biotinyl protein ligase (BPL) and lipoyl protein ligase (LPL), catalytic domain [IPR004143]	33190	3	565	0	0.0510696	0	1	1
Bis(5'-adenosyl)-triphosphatase ENPP4 [IPR029879]	33190	3	565	0	0.0510696	0	1	1
Bis(5'-nucleosyl)-tetraphosphatase [IPR003565]	33190	1	565	0	0.0170232	0	1	1
Bladder cancer-related BC10 [IPR009598]	33190	1	565	0	0.0170232	0	1	1
Blood group Rhesus C/E/D polypeptide [IPR002229]	33190	2	565	0	0.0340464	0	1	1
Bms1/Tsr1-type G domain [IPR030387]	33190	2	565	0	0.0340464	0	1	1
BolA protein [IPR002634]	33190	3	565	0	0.0510696	0	1	1
BolA-like protein 2 [IPR045115]	33190	1	565	0	0.0170232	0	1	1
BolA-like superfamily [IPR036065]	33190	3	565	0	0.0510696	0	1	1
Bone morphogenetic protein 1/tolloid-like protein [IPR015446]	33190	1	565	0	0.0170232	0	1	1
Brain protein I3 [IPR019317]	33190	2	565	0	0.0340464	0	1	1
Branched-chain alpha-ketoacid dehydrogenase kinase/Pyruvate dehydrogenase kinase, N-terminal [IPR018955]	33190	2	565	0	0.0340464	0	1	1
Brdt, bromodomain, repeat I [IPR043508]	33190	1	565	0	0.0170232	0	1	1
Brf1, TBP-binding domain [IPR011665]	33190	1	565	0	0.0170232	0	1	1
Brinker DNA-binding domain [IPR018586]	33190	1	565	0	0.0170232	0	1	1
Brix domain [IPR007109]	33190	5	565	0	0.085116	0	1	1
Bromo adjacent homology (BAH) domain [IPR001025]	33190	4	565	0	0.0680928	0	1	1
Bromo adjacent homology (BAH) domain superfamily [IPR043151]	33190	4	565	0	0.0680928	0	1	1
Bromodomain [IPR001487]	33190	14	565	0	0.238325	0	1	1
Bromodomain associated domain [IPR006565]	33190	3	565	0	0.0510696	0	1	1
Bromodomain protein 4, C-terminal [IPR031354]	33190	1	565	0	0.0170232	0	1	1
Bromodomain, conserved site [IPR018359]	33190	9	565	0	0.153209	0	1	1
Bromodomain-like superfamily [IPR036427]	33190	15	565	0	0.255348	0	1	1
Brr2, N-terminal helicase PWI domain [IPR041094]	33190	1	565	0	0.0170232	0	1	1
BspA type Leucine rich repeat region [IPR026906]	33190	3	565	0	0.0510696	0	1	1
Btz domain [IPR018545]	33190	2	565	0	0.0340464	0	1	1
Bud13 [IPR018609]	33190	1	565	0	0.0170232	0	1	1
Bud22/Serum response factor-binding protein 1 [IPR037393]	33190	1	565	0	0.0170232	0	1	1
Bystin [IPR007955]	33190	1	565	0	0.0170232	0	1	1
C-5 cytosine methyltransferase [IPR001525]	33190	1	565	0	0.0170232	0	1	1
C-CAP/cofactor C-like domain [IPR017901]	33190	4	565	0	0.0680928	0	1	1
C-mannosyltransferase Dpy-19 [IPR030038]	33190	2	565	0	0.0340464	0	1	1
C-terminal associated domain of TOPRIM [IPR031660]	33190	2	565	0	0.0340464	0	1	1
C-terminal binding protein [IPR043322]	33190	1	565	0	0.0170232	0	1	1
C-terminal of Roc (COR) domain [IPR032171]	33190	1	565	0	0.0170232	0	1	1
C1orf43 [IPR010876]	33190	1	565	0	0.0170232	0	1	1
C2 DOCK-type domain [IPR027007]	33190	2	565	0	0.0340464	0	1	1
C2 domain [IPR000008]	33190	48	565	0	0.817114	0	1	1
C2 domain-containing protein 2-like [IPR039934]	33190	1	565	0	0.0170232	0	1	1
C2 domain-containing protein 5 [IPR038983]	33190	1	565	0	0.0170232	0	1	1
C2 phosphatidylinositol 3-kinase-type domain [IPR002420]	33190	3	565	0	0.0510696	0	1	1
C2H2-type zinc-finger protein GLI-like [IPR043359]	33190	1	565	0	0.0170232	0	1	1
C4-type zinc-finger of DNA polymerase delta [IPR025687]	33190	1	565	0	0.0170232	0	1	1
C6 domain [IPR002601]	33190	5	565	0	0.085116	0	1	1
C6orf106, UBA-like domain [IPR039517]	33190	1	565	0	0.0170232	0	1	1
CAAX prenyl protease 1 [IPR027057]	33190	2	565	0	0.0340464	0	1	1
CAAX prenyl protease 1, N-terminal [IPR032456]	33190	2	565	0	0.0340464	0	1	1
CAAX prenyl protease 2, eukaryotes [IPR039731]	33190	1	565	0	0.0170232	0	1	1
CAP Gly-rich domain [IPR000938]	33190	7	565	0	0.119162	0	1	1
CAP Gly-rich domain superfamily [IPR036859]	33190	7	565	0	0.119162	0	1	1
CAP, conserved site, C-terminal [IPR028417]	33190	1	565	0	0.0170232	0	1	1
CARD domain [IPR001315]	33190	3	565	0	0.0510696	0	1	1
CARMIL, pleckstrin homology domain [IPR041245]	33190	1	565	0	0.0170232	0	1	1
CARP motif [IPR006599]	33190	2	565	0	0.0340464	0	1	1
CAS family [IPR037362]	33190	1	565	0	0.0170232	0	1	1
CAS family, C-terminal [IPR021901]	33190	1	565	0	0.0170232	0	1	1
CAS, serine rich four helix bundle domain superfamily [IPR038319]	33190	1	565	0	0.0170232	0	1	1
CASP, C-terminal [IPR012955]	33190	1	565	0	0.0170232	0	1	1
CB1 cannabinoid receptor-interacting protein 1 [IPR029204]	33190	1	565	0	0.0170232	0	1	1
CBF1-interacting co-repressor CIR, N-terminal domain [IPR019339]	33190	2	565	0	0.0340464	0	1	1
CBM21 (carbohydrate binding type-21) domain [IPR005036]	33190	2	565	0	0.0340464	0	1	1
CBM21 domain superfamily [IPR038175]	33190	2	565	0	0.0340464	0	1	1
CBP/p300, atypical RING domain superfamily [IPR038547]	33190	1	565	0	0.0170232	0	1	1
CBP/p300-type histone acetyltransferase domain [IPR031162]	33190	1	565	0	0.0170232	0	1	1
CBS domain [IPR000644]	33190	14	565	0	0.238325	0	1	1
CBS domain superfamily [IPR046342]	33190	19	565	0	0.323441	0	1	1
CC domain [IPR007026]	33190	2	565	0	0.0340464	0	1	1
CC2D2A, N-terminal, C2 domain [IPR028928]	33190	1	565	0	0.0170232	0	1	1
CCAAT-binding factor [IPR005612]	33190	3	565	0	0.0510696	0	1	1
CCD97-like, C-terminal [IPR040233]	33190	1	565	0	0.0170232	0	1	1
CCDC85 family [IPR019359]	33190	1	565	0	0.0170232	0	1	1
CCDC92/74, coiled-coil domain [IPR039496]	33190	1	565	0	0.0170232	0	1	1
CCR4-NOT complex subunit 2/3/5, C-terminal domain superfamily [IPR038635]	33190	2	565	0	0.0340464	0	1	1
CCR4-NOT complex, subunit 3/ 5 [IPR012270]	33190	1	565	0	0.0170232	0	1	1
CCR4-NOT subunit 1, TTP binding domain superfamily [IPR038535]	33190	1	565	0	0.0170232	0	1	1
CCR4-NOT transcription complex subunit 1 [IPR040398]	33190	1	565	0	0.0170232	0	1	1
CCR4-NOT transcription complex subunit 1, CAF1-binding domain [IPR032191]	33190	1	565	0	0.0170232	0	1	1
CCR4-NOT transcription complex subunit 1, HEAT repeat [IPR032194]	33190	1	565	0	0.0170232	0	1	1
CCR4-NOT transcription complex subunit 1, TTP binding domain [IPR032193]	33190	1	565	0	0.0170232	0	1	1
CCR4-NOT transcription complex subunit 1, domain 4 [IPR024557]	33190	1	565	0	0.0170232	0	1	1
CCR4-NOT transcription complex subunit 11 [IPR019312]	33190	1	565	0	0.0170232	0	1	1
CCR4-NOT transcription complex subunit 4 [IPR039780]	33190	1	565	0	0.0170232	0	1	1
CCR4-NOT transcription complex subunit 7/8/Pop2 [IPR039637]	33190	1	565	0	0.0170232	0	1	1
CCR4-NOT transcription complex subunit 9 [IPR007216]	33190	1	565	0	0.0170232	0	1	1
CCR4-Not complex component, Not N-terminal domain [IPR007207]	33190	1	565	0	0.0170232	0	1	1
CCR4-Not complex component, Not1, C-terminal [IPR007196]	33190	1	565	0	0.0170232	0	1	1
CCSMST1 family [IPR029160]	33190	1	565	0	0.0170232	0	1	1
CCZ1/INTU, second Longin domain [IPR043988]	33190	1	565	0	0.0170232	0	1	1
CCZ1/INTU/HPS4, third Longin domain [IPR043989]	33190	1	565	0	0.0170232	0	1	1
CCZ1/INTU/HSP4, first Longin domain [IPR043987]	33190	1	565	0	0.0170232	0	1	1
CD2 antigen cytoplasmic tail-binding protein 2/Lin1 [IPR039905]	33190	1	565	0	0.0170232	0	1	1
CD2-associated protein [IPR028445]	33190	1	565	0	0.0170232	0	1	1
CD20-like family [IPR007237]	33190	2	565	0	0.0340464	0	1	1
CD36 family [IPR002159]	33190	5	565	0	0.085116	0	1	1
CD59 antigen, conserved site [IPR018363]	33190	1	565	0	0.0170232	0	1	1
CD80-like, immunoglobulin C2-set [IPR013162]	33190	3	565	0	0.0510696	0	1	1
CDC45 family [IPR003874]	33190	1	565	0	0.0170232	0	1	1
CDC48 domain 2-like superfamily [IPR029067]	33190	3	565	0	0.0510696	0	1	1
CDC48, N-terminal subdomain [IPR003338]	33190	2	565	0	0.0340464	0	1	1
CDC48, domain 2 [IPR004201]	33190	2	565	0	0.0340464	0	1	1
CDC50/LEM3 family [IPR005045]	33190	3	565	0	0.0510696	0	1	1
CDGSH iron-sulfur domain-containing protein 1/2 [IPR045131]	33190	2	565	0	0.0340464	0	1	1
CDH1/2, SANT-Helical linker 1 [IPR040793]	33190	1	565	0	0.0170232	0	1	1
CDK5 and ABL1 enzyme substrate 1/2 [IPR012388]	33190	1	565	0	0.0170232	0	1	1
CDK5 regulatory subunit-associated protein 3 [IPR008491]	33190	1	565	0	0.0170232	0	1	1
CDP-alcohol phosphatidyltransferase [IPR000462]	33190	5	565	0	0.085116	0	1	1
CDP-alcohol phosphatidyltransferase class-II family [IPR016270]	33190	1	565	0	0.0170232	0	1	1
CDP-alcohol phosphatidyltransferase, transmembrane domain [IPR043130]	33190	6	565	0	0.102139	0	1	1
CDP-diacylglycerol-inositol 3-phosphatidyltransferase, eukaryote [IPR014387]	33190	1	565	0	0.0170232	0	1	1
CDT1 Geminin-binding domain-like [IPR014939]	33190	1	565	0	0.0170232	0	1	1
CEBP, ZZ domain superfamily [IPR038446]	33190	5	565	0	0.085116	0	1	1
CEBPZ/Mak21-like [IPR040155]	33190	1	565	0	0.0170232	0	1	1
CECR6/TMEM121 family [IPR032776]	33190	1	565	0	0.0170232	0	1	1
CELF-3/4/5/6, RNA recognition motif 1 [IPR034648]	33190	1	565	0	0.0170232	0	1	1
CENP-S/Mhf1 [IPR029003]	33190	1	565	0	0.0170232	0	1	1
CENP-T/Histone H4, histone fold [IPR035425]	33190	15	565	0	0.255348	0	1	1
CENP-V/GFA domain [IPR006913]	33190	1	565	0	0.0170232	0	1	1
CFA20 domain [IPR007714]	33190	1	565	0	0.0170232	0	1	1
CG-1 DNA-binding domain [IPR005559]	33190	1	565	0	0.0170232	0	1	1
CGI121/TPRKB [IPR013926]	33190	1	565	0	0.0170232	0	1	1
CGI121/TPRKB superfamily [IPR036504]	33190	1	565	0	0.0170232	0	1	1
CHAP domain [IPR007921]	33190	1	565	0	0.0170232	0	1	1
CHCH [IPR010625]	33190	3	565	0	0.0510696	0	1	1
CHD subfamily II, SANT-like domain [IPR009462]	33190	1	565	0	0.0170232	0	1	1
CHD, C-terminal 2 [IPR012957]	33190	1	565	0	0.0170232	0	1	1
CHD, N-terminal [IPR012958]	33190	1	565	0	0.0170232	0	1	1
CHIP, N-terminal tetratricopeptide repeat domain [IPR041312]	33190	1	565	0	0.0170232	0	1	1
CHIP/LubX , U box domain [IPR045202]	33190	1	565	0	0.0170232	0	1	1
CHK kinase-like [IPR015897]	33190	16	565	0	0.272371	0	1	1
CHORD domain [IPR007051]	33190	1	565	0	0.0170232	0	1	1
CID domain [IPR006569]	33190	6	565	0	0.102139	0	1	1
CKK domain [IPR014797]	33190	1	565	0	0.0170232	0	1	1
CKK domain superfamily [IPR038209]	33190	1	565	0	0.0170232	0	1	1
CLASP N-terminal domain [IPR024395]	33190	3	565	0	0.0510696	0	1	1
CLEC16A/TT9 [IPR039272]	33190	1	565	0	0.0170232	0	1	1
CLEC16A/TT9, C-terminal [IPR045820]	33190	1	565	0	0.0170232	0	1	1
CLEC16A/TT9, N-terminal [IPR019155]	33190	1	565	0	0.0170232	0	1	1
CLIP1, zinc knuckle [IPR032108]	33190	1	565	0	0.0170232	0	1	1
CLU central domain [IPR033646]	33190	1	565	0	0.0170232	0	1	1
CLU domain [IPR025697]	33190	1	565	0	0.0170232	0	1	1
CLU domain containing protein [IPR027523]	33190	1	565	0	0.0170232	0	1	1
CNNM, transmembrane domain [IPR002550]	33190	5	565	0	0.085116	0	1	1
CNOT4, RNA recognition motif [IPR034261]	33190	1	565	0	0.0170232	0	1	1
CO dehydrogenase flavoprotein, C-terminal [IPR005107]	33190	1	565	0	0.0170232	0	1	1
CO dehydrogenase flavoprotein, C-terminal domain superfamily [IPR036683]	33190	1	565	0	0.0170232	0	1	1
COMPASS complex Set1 subunit, N-SET domain [IPR024657]	33190	1	565	0	0.0170232	0	1	1
COMPASS component Swd2/WDR82 [IPR037867]	33190	1	565	0	0.0170232	0	1	1
COP9 signalosome complex subunit 1 [IPR033008]	33190	1	565	0	0.0170232	0	1	1
COP9 signalosome complex subunit 2 [IPR037750]	33190	1	565	0	0.0170232	0	1	1
COP9 signalosome complex subunit 3 [IPR037753]	33190	1	565	0	0.0170232	0	1	1
COP9 signalosome complex subunit 4 [IPR037754]	33190	1	565	0	0.0170232	0	1	1
COP9 signalosome complex subunit 5 [IPR037740]	33190	1	565	0	0.0170232	0	1	1
COP9 signalosome subunit 6 [IPR033859]	33190	1	565	0	0.0170232	0	1	1
COPII coat assembly protein, Sec16 [IPR024880]	33190	1	565	0	0.0170232	0	1	1
COS domain [IPR017903]	33190	1	565	0	0.0170232	0	1	1
COX15/CtaA family [IPR003780]	33190	1	565	0	0.0170232	0	1	1
CP2 transcription factor [IPR007604]	33190	1	565	0	0.0170232	0	1	1
CPI-17 [IPR008025]	33190	1	565	0	0.0170232	0	1	1
CPI-17 superfamily [IPR036658]	33190	1	565	0	0.0170232	0	1	1
CPL domain [IPR012959]	33190	1	565	0	0.0170232	0	1	1
CPSF complex subunit CPSF4-like [IPR045348]	33190	1	565	0	0.0170232	0	1	1
CPSF2, metallo-hydrolase domain [IPR035639]	33190	1	565	0	0.0170232	0	1	1
CPSF6/7 family [IPR034772]	33190	1	565	0	0.0170232	0	1	1
CRA domain [IPR013144]	33190	1	565	0	0.0170232	0	1	1
CRAL-TRIO lipid binding domain [IPR001251]	33190	18	565	0	0.306418	0	1	1
CRAL-TRIO lipid binding domain superfamily [IPR036865]	33190	16	565	0	0.272371	0	1	1
CRAL/TRIO, N-terminal domain [IPR011074]	33190	1	565	0	0.0170232	0	1	1
CRAL/TRIO, N-terminal domain superfamily [IPR036273]	33190	8	565	0	0.136186	0	1	1
CRC domain [IPR005172]	33190	2	565	0	0.0340464	0	1	1
CREB-binding protein/p300, atypical RING domain [IPR010303]	33190	1	565	0	0.0170232	0	1	1
CREB-regulated transcription coactivator [IPR024786]	33190	1	565	0	0.0170232	0	1	1
CRIB domain [IPR000095]	33190	9	565	0	0.153209	0	1	1
CRIB domain superfamily [IPR036936]	33190	5	565	0	0.085116	0	1	1
CRIC domain [IPR017874]	33190	1	565	0	0.0170232	0	1	1
CS domain [IPR007052]	33190	6	565	0	0.102139	0	1	1
CSN8/PSMD8/EIF3K [IPR033464]	33190	2	565	0	0.0340464	0	1	1
CSPG repeat [IPR039005]	33190	1	565	0	0.0170232	0	1	1
CSTF1, dimerization domain superfamily [IPR038184]	33190	1	565	0	0.0170232	0	1	1
CTAG/Pcc1 family [IPR015419]	33190	1	565	0	0.0170232	0	1	1
CTD phosphatase Fcp1 [IPR039189]	33190	2	565	0	0.0340464	0	1	1
CTD small RNA polymerase II polypeptide A phosphatase-like [IPR040078]	33190	1	565	0	0.0170232	0	1	1
CTF transcription factor/nuclear factor 1 [IPR000647]	33190	1	565	0	0.0170232	0	1	1
CTF transcription factor/nuclear factor 1, DNA-binding domain [IPR020604]	33190	1	565	0	0.0170232	0	1	1
CTF transcription factor/nuclear factor 1, N-terminal [IPR019548]	33190	1	565	0	0.0170232	0	1	1
CTLH, C-terminal LisH motif [IPR006595]	33190	6	565	0	0.102139	0	1	1
CTLH/CRA C-terminal to LisH motif domain [IPR024964]	33190	4	565	0	0.0680928	0	1	1
CTP synthase GATase domain [IPR033828]	33190	1	565	0	0.0170232	0	1	1
CTP synthase [IPR004468]	33190	2	565	0	0.0340464	0	1	1
CTP synthase, N-terminal [IPR017456]	33190	2	565	0	0.0340464	0	1	1
CTP:phosphocholine cytidylyltransferase domain [IPR041723]	33190	2	565	0	0.0340464	0	1	1
CUE domain-containing protein 1 [IPR040192]	33190	1	565	0	0.0170232	0	1	1
CULT domain [IPR034750]	33190	2	565	0	0.0340464	0	1	1
CUT domain [IPR003350]	33190	3	565	0	0.0510696	0	1	1
CVC domain [IPR023339]	33190	1	565	0	0.0170232	0	1	1
CWF11 family [IPR026300]	33190	1	565	0	0.0170232	0	1	1
CXC domain [IPR026489]	33190	1	565	0	0.0170232	0	1	1
CXCXC repeat [IPR004153]	33190	1	565	0	0.0170232	0	1	1
CXXC motif containing zinc binding protein, eukaryotic [IPR008584]	33190	1	565	0	0.0170232	0	1	1
CYFIP-related Rac1 interactor [IPR039789]	33190	1	565	0	0.0170232	0	1	1
CYRIA/CYRIB, Rac1 binding domain [IPR009828]	33190	2	565	0	0.0340464	0	1	1
CYTH domain [IPR023577]	33190	2	565	0	0.0340464	0	1	1
CYTH-like domain superfamily [IPR033469]	33190	3	565	0	0.0510696	0	1	1
Cactin, C-terminal [IPR019134]	33190	1	565	0	0.0170232	0	1	1
Cactin, central domain [IPR018816]	33190	2	565	0	0.0340464	0	1	1
Cadherin conserved site [IPR020894]	33190	12	565	0	0.204278	0	1	1
Cadherin-like [IPR002126]	33190	13	565	0	0.221302	0	1	1
Cadherin-like superfamily [IPR015919]	33190	18	565	0	0.306418	0	1	1
Caenorhabditis elegans ly-6-related [IPR010558]	33190	11	565	0	0.187255	0	1	1
CalX-like domain superfamily [IPR038081]	33190	3	565	0	0.0510696	0	1	1
Calcineurin B protein [IPR015757]	33190	1	565	0	0.0170232	0	1	1
Calcineurin-like phosphoesterase [IPR024201]	33190	1	565	0	0.0170232	0	1	1
Calcineurin-like phosphoesterase domain, ApaH type [IPR004843]	33190	48	565	0	0.817114	0	1	1
Calcineurin-like phosphoesterase domain, lpxH-type [IPR024654]	33190	1	565	0	0.0170232	0	1	1
Calcipressin [IPR006931]	33190	1	565	0	0.0170232	0	1	1
Calcium homeostasis endoplasmic reticulum protein [IPR039037]	33190	1	565	0	0.0170232	0	1	1
Calcium homeostasis modulator family [IPR029569]	33190	1	565	0	0.0170232	0	1	1
Calcium load-activated calcium channel [IPR008559]	33190	1	565	0	0.0170232	0	1	1
Calcium release-activated calcium channel protein [IPR012446]	33190	1	565	0	0.0170232	0	1	1
Calcium uniporter protein, C-terminal [IPR006769]	33190	1	565	0	0.0170232	0	1	1
Calcium uptake protein 1/2/3 [IPR039800]	33190	2	565	0	0.0340464	0	1	1
Calcium-activated potassium channel BK, alpha subunit [IPR003929]	33190	2	565	0	0.0340464	0	1	1
Calcium-activated potassium channel Slo-1 [IPR024939]	33190	1	565	0	0.0170232	0	1	1
Calcium-binding protein CAB45 [IPR027240]	33190	1	565	0	0.0170232	0	1	1
Calcium-dependent secretion activator [IPR033227]	33190	2	565	0	0.0340464	0	1	1
Calcium/calmodulin-dependent protein kinase II, association-domain [IPR013543]	33190	1	565	0	0.0170232	0	1	1
Calcyclin-binding Protein, CS domain [IPR037893]	33190	1	565	0	0.0170232	0	1	1
Calcyclin-binding protein, N-terminal [IPR037201]	33190	1	565	0	0.0170232	0	1	1
Calmodulin [IPR039030]	33190	1	565	0	0.0170232	0	1	1
Calmodulin-binding domain [IPR004178]	33190	3	565	0	0.0510696	0	1	1
Calmodulin-lysine N-methyltransferase [IPR025800]	33190	1	565	0	0.0170232	0	1	1
Calmodulin-regulated spectrin-associated protein [IPR032940]	33190	1	565	0	0.0170232	0	1	1
Calmodulin-regulated spectrin-associated protein-like, Calponin-homology domain [IPR022613]	33190	1	565	0	0.0170232	0	1	1
Calpain large subunit, domain III superfamily [IPR036213]	33190	5	565	0	0.085116	0	1	1
Calpain subdomain III [IPR033883]	33190	3	565	0	0.0510696	0	1	1
Calponin repeat [IPR000557]	33190	6	565	0	0.102139	0	1	1
Calsequestrin [IPR001393]	33190	1	565	0	0.0170232	0	1	1
Calsyntenin [IPR026914]	33190	1	565	0	0.0170232	0	1	1
Calsyntenin, C-terminal [IPR045588]	33190	1	565	0	0.0170232	0	1	1
Cancer-associated antigen RCAS1 [IPR017025]	33190	1	565	0	0.0170232	0	1	1
Cap-specific mRNA (nucleoside-2-O-)-methyltransferase 1 [IPR030376]	33190	1	565	0	0.0170232	0	1	1
Capping protein, Arp2/3 and myosin-I linker protein 3 [IPR029766]	33190	1	565	0	0.0170232	0	1	1
Carbamoyl-phosphate synthase large subunit, CPSase domain [IPR005483]	33190	1	565	0	0.0170232	0	1	1
Carbamoyl-phosphate synthase small subunit, GATase1 domain [IPR035686]	33190	1	565	0	0.0170232	0	1	1
Carbamoyl-phosphate synthase small subunit, N-terminal domain [IPR002474]	33190	1	565	0	0.0170232	0	1	1
Carbamoyl-phosphate synthase small subunit, N-terminal domain superfamily [IPR036480]	33190	1	565	0	0.0170232	0	1	1
Carbamoyl-phosphate synthase, large subunit [IPR006275]	33190	1	565	0	0.0170232	0	1	1
Carbamoyl-phosphate synthase, small subunit [IPR006274]	33190	1	565	0	0.0170232	0	1	1
Carbamoyl-phosphate synthetase large subunit-like, ATP-binding domain [IPR005479]	33190	6	565	0	0.102139	0	1	1
Carbamoyl-phosphate synthetase, large subunit oligomerisation domain [IPR005480]	33190	1	565	0	0.0170232	0	1	1
Carbamoyl-phosphate synthetase, large subunit oligomerisation domain superfamily [IPR036897]	33190	1	565	0	0.0170232	0	1	1
Carbohydrate binding module family 20 [IPR002044]	33190	2	565	0	0.0340464	0	1	1
Carbohydrate kinase PfkB [IPR011611]	33190	6	565	0	0.102139	0	1	1
Carbohydrate kinase, FGGY [IPR000577]	33190	2	565	0	0.0340464	0	1	1
Carbohydrate kinase, FGGY, C-terminal [IPR018485]	33190	3	565	0	0.0510696	0	1	1
Carbohydrate kinase, FGGY, N-terminal [IPR018484]	33190	3	565	0	0.0510696	0	1	1
Carbohydrate kinase, FGGY, conserved site [IPR018483]	33190	1	565	0	0.0170232	0	1	1
Carbohydrate kinase, predicted, conserved site [IPR017953]	33190	1	565	0	0.0170232	0	1	1
Carbohydrate kinase, thermoresistant glucokinase [IPR006001]	33190	1	565	0	0.0170232	0	1	1
Carbohydrate sulfotransferase Chst-1 [IPR007669]	33190	34	565	0	0.578789	0	1	1
Carbohydrate-binding WSC [IPR002889]	33190	1	565	0	0.0170232	0	1	1
Carbohydrate-binding-like fold [IPR013784]	33190	4	565	0	0.0680928	0	1	1
Carbohydrate-binding/sugar hydrolysis domain [IPR006633]	33190	1	565	0	0.0170232	0	1	1
Carbohydrate/purine kinase, PfkB, conserved site [IPR002173]	33190	2	565	0	0.0340464	0	1	1
Carbonic anhydrase, alpha-class [IPR023561]	33190	11	565	0	0.187255	0	1	1
Carbonic anhydrase, alpha-class, conserved site [IPR018338]	33190	8	565	0	0.136186	0	1	1
Carboxylase, conserved domain [IPR003379]	33190	2	565	0	0.0340464	0	1	1
Carboxylesterase type B, active site [IPR019826]	33190	9	565	0	0.153209	0	1	1
Carboxylesterase type B, conserved site [IPR019819]	33190	12	565	0	0.204278	0	1	1
Carboxylesterase, type B [IPR002018]	33190	23	565	0	0.391534	0	1	1
Carboxypeptidase Q [IPR039866]	33190	1	565	0	0.0170232	0	1	1
Carboxypeptidase, activation peptide [IPR003146]	33190	8	565	0	0.136186	0	1	1
Carboxypeptidase-like, regulatory domain superfamily [IPR008969]	33190	2	565	0	0.0340464	0	1	1
Carnitine O-palmitoyltransferase, N-terminal [IPR032476]	33190	1	565	0	0.0170232	0	1	1
Carnosine N-methyltransferase [IPR012901]	33190	1	565	0	0.0170232	0	1	1
Carotenoid oxygenase [IPR004294]	33190	4	565	0	0.0680928	0	1	1
Casein Kinase 2, subunit alpha [IPR045216]	33190	1	565	0	0.0170232	0	1	1
Casein kinase II subunit beta-like [IPR035991]	33190	2	565	0	0.0340464	0	1	1
Casein kinase II, regulatory subunit [IPR000704]	33190	2	565	0	0.0340464	0	1	1
Casein kinase II, regulatory subunit, N-terminal [IPR016149]	33190	2	565	0	0.0340464	0	1	1
Caskin-1/2 [IPR027013]	33190	1	565	0	0.0170232	0	1	1
Caskin1/2, SAM repeat 1 [IPR035497]	33190	1	565	0	0.0170232	0	1	1
Caskin1/2, SAM repeat 2 [IPR035498]	33190	1	565	0	0.0170232	0	1	1
Caspase activity and apoptosis inhibitor 1 [IPR038991]	33190	1	565	0	0.0170232	0	1	1
Caspase-like domain superfamily [IPR029030]	33190	2	565	0	0.0340464	0	1	1
Cat eye syndrome critical region protein 6 [IPR026624]	33190	1	565	0	0.0170232	0	1	1
Catalase active site [IPR024708]	33190	1	565	0	0.0170232	0	1	1
Catalase core domain [IPR011614]	33190	1	565	0	0.0170232	0	1	1
Catalase haem-binding site [IPR002226]	33190	1	565	0	0.0170232	0	1	1
Catalase immune-responsive domain [IPR010582]	33190	1	565	0	0.0170232	0	1	1
Catalase superfamily [IPR020835]	33190	1	565	0	0.0170232	0	1	1
Catalase, clade 3 [IPR040333]	33190	1	565	0	0.0170232	0	1	1
Catalase, mono-functional, haem-containing [IPR018028]	33190	1	565	0	0.0170232	0	1	1
Catalase, mono-functional, haem-containing, clades 1 and 3 [IPR024711]	33190	1	565	0	0.0170232	0	1	1
Catenin binding domain superfamily [IPR027397]	33190	1	565	0	0.0170232	0	1	1
Cathepsin Z [IPR033157]	33190	2	565	0	0.0340464	0	1	1
Cation channel complex component UNC80, N-terminal [IPR031542]	33190	1	565	0	0.0170232	0	1	1
Cation efflux protein [IPR002524]	33190	11	565	0	0.187255	0	1	1
Cation efflux protein, cytoplasmic domain [IPR027470]	33190	4	565	0	0.0680928	0	1	1
Cation efflux protein, cytoplasmic domain superfamily [IPR036837]	33190	7	565	0	0.119162	0	1	1
Cation efflux transmembrane domain superfamily [IPR027469]	33190	12	565	0	0.204278	0	1	1
Cation-transporting P-type ATPase, C-terminal [IPR006068]	33190	8	565	0	0.136186	0	1	1
Cation-transporting P-type ATPase, N-terminal [IPR004014]	33190	10	565	0	0.170232	0	1	1
Cation/H+ exchanger [IPR006153]	33190	13	565	0	0.221302	0	1	1
Cation/H+ exchanger, CPA1 family [IPR018422]	33190	10	565	0	0.170232	0	1	1
Cationic amino acid transporter, C-terminal [IPR029485]	33190	2	565	0	0.0340464	0	1	1
Caveolin [IPR001612]	33190	2	565	0	0.0340464	0	1	1
Caveolin-1, invertebrates [IPR031097]	33190	1	565	0	0.0170232	0	1	1
Ccdc97-like [IPR018613]	33190	1	565	0	0.0170232	0	1	1
Cdc37, C-terminal [IPR013873]	33190	1	565	0	0.0170232	0	1	1
Cdc37, Hsp90 binding [IPR013874]	33190	1	565	0	0.0170232	0	1	1
Cdc37, Hsp90-binding domain superfamily [IPR038189]	33190	1	565	0	0.0170232	0	1	1
Cdc37, N-terminal domain [IPR013855]	33190	1	565	0	0.0170232	0	1	1
Cdc42 [IPR037874]	33190	1	565	0	0.0170232	0	1	1
Cdc42 binding domain-like [IPR015116]	33190	1	565	0	0.0170232	0	1	1
Cdc42 binding domain-like superfamily [IPR037085]	33190	1	565	0	0.0170232	0	1	1
Cdc73/Parafibromin [IPR007852]	33190	1	565	0	0.0170232	0	1	1
Cdk-activating kinase assembly factor MAT1, centre [IPR015877]	33190	1	565	0	0.0170232	0	1	1
Cdk-activating kinase assembly factor MAT1/Tfb3 [IPR004575]	33190	1	565	0	0.0170232	0	1	1
Cell cycle and apoptosis regulator protein [IPR025224]	33190	1	565	0	0.0170232	0	1	1
Cell cycle checkpoint protein, Rad1 [IPR003011]	33190	1	565	0	0.0170232	0	1	1
Cell cycle checkpoint, Hus1 [IPR016580]	33190	1	565	0	0.0170232	0	1	1
Cell cycle regulator Mat89Bb [IPR019355]	33190	1	565	0	0.0170232	0	1	1
Cell division control protein 73, C-terminal [IPR031336]	33190	1	565	0	0.0170232	0	1	1
Cell division control protein 73, C-terminal domain superfamily [IPR038103]	33190	1	565	0	0.0170232	0	1	1
Cell division protein Cdc6/18 [IPR016314]	33190	1	565	0	0.0170232	0	1	1
Cell growth-regulating nucleolar protein [IPR039999]	33190	1	565	0	0.0170232	0	1	1
Cell morphogenesis protein C-terminal [IPR025481]	33190	1	565	0	0.0170232	0	1	1
Cell morphogenesis protein N-terminal [IPR025614]	33190	1	565	0	0.0170232	0	1	1
Cell-cell fusogen EFF/AFF [IPR029213]	33190	3	565	0	0.0510696	0	1	1
Cell-cell fusogen EFF/AFF, domain 3 [IPR043076]	33190	3	565	0	0.0510696	0	1	1
Centriolar and ciliogenesis-associated protein HYLS1, C-terminal domain [IPR027918]	33190	1	565	0	0.0170232	0	1	1
Centromere protein X [IPR018552]	33190	1	565	0	0.0170232	0	1	1
Ceramide glucosyltransferase [IPR025993]	33190	1	565	0	0.0170232	0	1	1
Cerebral cavernous malformations 2 [IPR026159]	33190	1	565	0	0.0170232	0	1	1
Cerebral cavernous malformations 2, harmonin-homology domain [IPR032375]	33190	1	565	0	0.0170232	0	1	1
Cgr1-like [IPR005579]	33190	1	565	0	0.0170232	0	1	1
Chaperone DnaJ [IPR012724]	33190	3	565	0	0.0510696	0	1	1
Chaperone DnaJ, C-terminal [IPR002939]	33190	5	565	0	0.085116	0	1	1
Chaperone DnaK [IPR012725]	33190	1	565	0	0.0170232	0	1	1
Chaperone J-domain superfamily [IPR036869]	33190	34	565	0	0.578789	0	1	1
Chaperone tailless complex polypeptide 1 (TCP-1) [IPR017998]	33190	9	565	0	0.153209	0	1	1
Chaperonin GroES, conserved site [IPR018369]	33190	1	565	0	0.0170232	0	1	1
Chaperonin TCP-1, conserved site [IPR002194]	33190	8	565	0	0.136186	0	1	1
Checkpoint protein Hus1/Mec3 [IPR007150]	33190	1	565	0	0.0170232	0	1	1
Checkpoint protein Rad17/Rad24 [IPR004582]	33190	1	565	0	0.0170232	0	1	1
Chitin synthase [IPR004835]	33190	2	565	0	0.0340464	0	1	1
Chitin-binding, type 1 [IPR001002]	33190	2	565	0	0.0340464	0	1	1
Chitinase II [IPR011583]	33190	6	565	0	0.102139	0	1	1
Chitinase insertion domain superfamily [IPR029070]	33190	6	565	0	0.102139	0	1	1
Chitobiosyldiphosphodolichol beta-mannosyltransferase ALG1-like [IPR026051]	33190	1	565	0	0.0170232	0	1	1
Chloramphenicol acetyltransferase-like domain superfamily [IPR023213]	33190	13	565	0	0.221302	0	1	1
Chloride channel CLIC-like [IPR009231]	33190	1	565	0	0.0170232	0	1	1
Chloride channel, core [IPR014743]	33190	7	565	0	0.119162	0	1	1
Chloride channel, voltage gated [IPR001807]	33190	7	565	0	0.119162	0	1	1
Cholecystokinin receptor [IPR009126]	33190	2	565	0	0.0340464	0	1	1
Choline transporter-like [IPR007603]	33190	3	565	0	0.0510696	0	1	1
Choline-phosphate cytidylyltransferase Pcy1-like [IPR045049]	33190	2	565	0	0.0340464	0	1	1
Choline/Carnitine o-acyltransferase, domain 2 [IPR042231]	33190	7	565	0	0.119162	0	1	1
Choline/carnitine acyltransferase domain [IPR039551]	33190	7	565	0	0.119162	0	1	1
Choline/ethanolamine phosphotransferase [IPR014472]	33190	4	565	0	0.0680928	0	1	1
Cholinesterase [IPR000997]	33190	3	565	0	0.0510696	0	1	1
Choloylglycine hydrolase/NAAA C-terminal [IPR029132]	33190	3	565	0	0.0510696	0	1	1
Chondroitin N-acetylgalactosaminyltransferase [IPR008428]	33190	4	565	0	0.0680928	0	1	1
Chromadorea ALT [IPR008451]	33190	1	565	0	0.0170232	0	1	1
Chromatid cohesion factor MAU2 [IPR019440]	33190	1	565	0	0.0170232	0	1	1
Chromatin SPT2 [IPR013256]	33190	1	565	0	0.0170232	0	1	1
Chromatin assembly factor 1 subunit A [IPR022043]	33190	1	565	0	0.0170232	0	1	1
Chromatin assembly factor 1 subunit Cac2/CHAF1B/FAS2 [IPR045145]	33190	1	565	0	0.0170232	0	1	1
Chromatin complexes subunit BAP18 [IPR037931]	33190	1	565	0	0.0170232	0	1	1
Chromatin modification-related protein Eaf6 [IPR015418]	33190	2	565	0	0.0340464	0	1	1
Chromatin structure-remodeling complex subunit RSC1/RSC2/RSC4 [IPR027180]	33190	1	565	0	0.0170232	0	1	1
Chromatin target of PRMT1 protein, C-terminal [IPR025715]	33190	3	565	0	0.0510696	0	1	1
Chromatin-remodeling complex component Sfh1/SNF5 [IPR017393]	33190	1	565	0	0.0170232	0	1	1
Chromo domain [IPR023780]	33190	13	565	0	0.221302	0	1	1
Chromo domain subgroup [IPR017984]	33190	3	565	0	0.0510696	0	1	1
Chromo domain, conserved site [IPR023779]	33190	4	565	0	0.0680928	0	1	1
Chromo shadow domain [IPR008251]	33190	2	565	0	0.0340464	0	1	1
Chromo-like domain superfamily [IPR016197]	33190	23	565	0	0.391534	0	1	1
Chromo/chromo shadow domain [IPR000953]	33190	16	565	0	0.272371	0	1	1
Chromodomain-helicase-DNA-binding protein 1-like, C-terminal domain [IPR025260]	33190	1	565	0	0.0170232	0	1	1
Chromosome region maintenance repeat [IPR041123]	33190	1	565	0	0.0170232	0	1	1
Chromosome segregation in meiosis protein 3 [IPR012923]	33190	1	565	0	0.0170232	0	1	1
Chromosome transmission fidelity protein 8 [IPR018607]	33190	1	565	0	0.0170232	0	1	1
Chs5p-Arf1p binding [IPR015374]	33190	1	565	0	0.0170232	0	1	1
Chymotrypsin family Peptidase-S1 [IPR005514]	33190	3	565	0	0.0510696	0	1	1
Cilia BBSome complex subunit 10 [IPR028233]	33190	1	565	0	0.0170232	0	1	1
Cilia- and flagella-associated protein 20/CFAP20DC [IPR040441]	33190	1	565	0	0.0170232	0	1	1
Cilia- and flagella-associated protein 36 [IPR038888]	33190	2	565	0	0.0340464	0	1	1
Ciliary BBSome complex subunit 2, C-terminal domain [IPR029333]	33190	1	565	0	0.0170232	0	1	1
Ciliary BBSome complex subunit 2, N-terminal [IPR029430]	33190	1	565	0	0.0170232	0	1	1
Ciliary BBSome complex subunit 2, middle region [IPR029429]	33190	1	565	0	0.0170232	0	1	1
Cilium assembly protein DZIP1, N-terminal [IPR032714]	33190	1	565	0	0.0170232	0	1	1
Circularly permuted (CP)-type guanine nucleotide-binding (G) domain [IPR030378]	33190	2	565	0	0.0340464	0	1	1
Citrate lyase beta subunit-like [IPR011206]	33190	1	565	0	0.0170232	0	1	1
Citrate synthase [IPR002020]	33190	2	565	0	0.0340464	0	1	1
Citrate synthase active site [IPR019810]	33190	1	565	0	0.0170232	0	1	1
Citrate synthase superfamily [IPR036969]	33190	2	565	0	0.0340464	0	1	1
Citrate synthase, eukaryotic-type [IPR010109]	33190	1	565	0	0.0170232	0	1	1
Citrate synthase-like, large alpha subdomain [IPR016142]	33190	2	565	0	0.0340464	0	1	1
Citrate synthase-like, small alpha subdomain [IPR016143]	33190	2	565	0	0.0340464	0	1	1
Citron homology (CNH) domain [IPR001180]	33190	6	565	0	0.102139	0	1	1
Clarin [IPR026748]	33190	1	565	0	0.0170232	0	1	1
Claspin [IPR024146]	33190	1	565	0	0.0170232	0	1	1
Class I and II aminoacyl-tRNA synthetase, tRNA-binding arm [IPR010978]	33190	1	565	0	0.0170232	0	1	1
Class I myosin tail homology domain [IPR010926]	33190	2	565	0	0.0340464	0	1	1
Class I myosin, motor domain [IPR036072]	33190	2	565	0	0.0340464	0	1	1
Class I-like SAM-dependent O-methyltransferase [IPR002935]	33190	2	565	0	0.0340464	0	1	1
Class II Aminoacyl-tRNA synthetase/Biotinyl protein ligase (BPL) and lipoyl protein ligase (LPL) [IPR045864]	33190	25	565	0	0.42558	0	1	1
Class II Histidinyl-tRNA synthetase (HisRS)-like catalytic core domain [IPR041715]	33190	2	565	0	0.0340464	0	1	1
Class II aldolase/adducin N-terminal [IPR001303]	33190	3	565	0	0.0510696	0	1	1
Class II aldolase/adducin N-terminal domain superfamily [IPR036409]	33190	4	565	0	0.0680928	0	1	1
Class IX myosin, motor domain [IPR036023]	33190	1	565	0	0.0170232	0	1	1
Class V SAM-dependent methyltransferases [IPR016858]	33190	1	565	0	0.0170232	0	1	1
Class V myosin, motor domain [IPR036103]	33190	1	565	0	0.0170232	0	1	1
Class VI myosin, motor domain [IPR036114]	33190	1	565	0	0.0170232	0	1	1
Class VII myosin, motor domain [IPR036106]	33190	1	565	0	0.0170232	0	1	1
Clathrin adaptor complex, small chain [IPR000804]	33190	3	565	0	0.0510696	0	1	1
Clathrin adaptor, alpha-adaptin, appendage, C-terminal subdomain [IPR003164]	33190	1	565	0	0.0170232	0	1	1
Clathrin adaptor, alpha/beta/gamma-adaptin, appendage, Ig-like subdomain [IPR008152]	33190	3	565	0	0.0510696	0	1	1
Clathrin adaptor, appendage, Ig-like subdomain superfamily [IPR013041]	33190	4	565	0	0.0680928	0	1	1
Clathrin adaptor, beta-adaptin, appendage, Ig-like subdomain [IPR013037]	33190	1	565	0	0.0170232	0	1	1
Clathrin adaptor, mu subunit [IPR001392]	33190	5	565	0	0.085116	0	1	1
Clathrin adaptor, mu subunit, conserved site [IPR018240]	33190	5	565	0	0.085116	0	1	1
Clathrin coat assembly protein AP180-like [IPR045192]	33190	1	565	0	0.0170232	0	1	1
Clathrin heavy chain, N-terminal [IPR016025]	33190	1	565	0	0.0170232	0	1	1
Clathrin interactor 1 [IPR030544]	33190	1	565	0	0.0170232	0	1	1
Clathrin light chain [IPR000996]	33190	1	565	0	0.0170232	0	1	1
Clathrin, heavy chain, linker, core motif [IPR015348]	33190	1	565	0	0.0170232	0	1	1
Clathrin, heavy chain, propeller repeat [IPR022365]	33190	1	565	0	0.0170232	0	1	1
Clathrin, heavy chain/VPS, 7-fold repeat [IPR000547]	33190	6	565	0	0.102139	0	1	1
Clathrin/coatomer adaptor, adaptin-like, N-terminal [IPR002553]	33190	7	565	0	0.119162	0	1	1
Clc protein-like [IPR010761]	33190	8	565	0	0.136186	0	1	1
Cleavage and polyadenylation specificity factor 2, C-terminal [IPR025069]	33190	1	565	0	0.0170232	0	1	1
Cleavage and polyadenylation specificity factor subunit 2 [IPR027075]	33190	1	565	0	0.0170232	0	1	1
Cleavage and polyadenylation specificity factor subunit 6-like [IPR034771]	33190	1	565	0	0.0170232	0	1	1
Cleavage inducing molecular chaperone, Jiv [IPR032843]	33190	1	565	0	0.0170232	0	1	1
Cleavage stimulation factor subunit 1, dimerisation domain [IPR032028]	33190	1	565	0	0.0170232	0	1	1
Cleavage stimulation factor subunit 1-like [IPR044633]	33190	1	565	0	0.0170232	0	1	1
Cleavage stimulation factor subunit 2, hinge domain [IPR025742]	33190	1	565	0	0.0170232	0	1	1
Cleavage/polyadenylation specificity factor subunit 5 [IPR016706]	33190	1	565	0	0.0170232	0	1	1
Cleavage/polyadenylation specificity factor, A subunit, C-terminal [IPR004871]	33190	4	565	0	0.0680928	0	1	1
Cleavage/polyadenylation specificity factor, A subunit, N-terminal [IPR018846]	33190	3	565	0	0.0510696	0	1	1
Cleft lip and palate transmembrane 1 [IPR008429]	33190	2	565	0	0.0340464	0	1	1
Clp ATPase, C-terminal [IPR019489]	33190	2	565	0	0.0340464	0	1	1
Clp protease proteolytic subunit /Translocation-enhancing protein TepA [IPR023562]	33190	2	565	0	0.0340464	0	1	1
Clp1, C-terminal domain superfamily [IPR038238]	33190	1	565	0	0.0170232	0	1	1
Clp1, N-terminal beta-sandwich domain [IPR032324]	33190	1	565	0	0.0170232	0	1	1
Clp1, N-terminal beta-sandwich domain superfamily [IPR038239]	33190	1	565	0	0.0170232	0	1	1
ClpP, Ser active site [IPR018215]	33190	1	565	0	0.0170232	0	1	1
ClpP, histidine active site [IPR033135]	33190	1	565	0	0.0170232	0	1	1
ClpP/crotonase-like domain superfamily [IPR029045]	33190	17	565	0	0.289394	0	1	1
Clustered mitochondria protein, N-terminal [IPR028275]	33190	1	565	0	0.0170232	0	1	1
Clusterin-associated protein-1 [IPR019366]	33190	1	565	0	0.0170232	0	1	1
Cns1/TTC4, wheel domain [IPR044059]	33190	1	565	0	0.0170232	0	1	1
Co-chaperone Hsc20 [IPR004640]	33190	1	565	0	0.0170232	0	1	1
Co-chaperone HscB, C-terminal oligomerisation domain [IPR009073]	33190	1	565	0	0.0170232	0	1	1
Co-chaperone protein p23-like [IPR045250]	33190	1	565	0	0.0170232	0	1	1
CoA-binding [IPR003781]	33190	3	565	0	0.0510696	0	1	1
CoA-transferase family III [IPR003673]	33190	1	565	0	0.0170232	0	1	1
CoA-transferase family III domain 1 superfamily [IPR023606]	33190	1	565	0	0.0170232	0	1	1
CoA-transferase family III domain 3 superfamily [IPR044855]	33190	1	565	0	0.0170232	0	1	1
CoaB-like superfamily [IPR035929]	33190	1	565	0	0.0170232	0	1	1
Coactivator CBP, KIX domain [IPR003101]	33190	1	565	0	0.0170232	0	1	1
Coactivator CBP, KIX domain superfamily [IPR036529]	33190	2	565	0	0.0340464	0	1	1
Coactivator CBP, pKID [IPR003102]	33190	1	565	0	0.0170232	0	1	1
Coagulation factor 5/8 C-terminal domain [IPR000421]	33190	4	565	0	0.0680928	0	1	1
Coatomer beta subunit (COPB1) [IPR016460]	33190	1	565	0	0.0170232	0	1	1
Coatomer beta subunit, C-terminal [IPR011710]	33190	1	565	0	0.0170232	0	1	1
Coatomer beta subunit, appendage platform domain [IPR029446]	33190	1	565	0	0.0170232	0	1	1
Coatomer beta' subunit (COPB2) [IPR016453]	33190	1	565	0	0.0170232	0	1	1
Coatomer delta subunit [IPR027059]	33190	1	565	0	0.0170232	0	1	1
Coatomer gamma subunit [IPR017106]	33190	1	565	0	0.0170232	0	1	1
Coatomer subunit alpha [IPR016391]	33190	1	565	0	0.0170232	0	1	1
Coatomer subunit gamma, C-terminal [IPR032154]	33190	1	565	0	0.0170232	0	1	1
Coatomer subunit zeta [IPR039652]	33190	1	565	0	0.0170232	0	1	1
Coatomer, WD associated region [IPR006692]	33190	3	565	0	0.0510696	0	1	1
Coatomer, alpha subunit, C-terminal [IPR010714]	33190	1	565	0	0.0170232	0	1	1
Coatomer, epsilon subunit [IPR006822]	33190	1	565	0	0.0170232	0	1	1
Coatomer, gamma subunit, appendage domain superfamily [IPR037067]	33190	1	565	0	0.0170232	0	1	1
Coatomer, gamma subunit, appendage, Ig-like subdomain [IPR013040]	33190	1	565	0	0.0170232	0	1	1
Coatomer/calthrin adaptor appendage, C-terminal subdomain [IPR009028]	33190	3	565	0	0.0510696	0	1	1
Cobalamin (vitamin B12)-binding module, cap domain [IPR003759]	33190	1	565	0	0.0170232	0	1	1
Cobalamin adenosyltransferase-like [IPR016030]	33190	1	565	0	0.0170232	0	1	1
Cobalamin adenosyltransferase-like superfamily [IPR036451]	33190	1	565	0	0.0170232	0	1	1
Cobalamin-dependent methionine synthase [IPR011822]	33190	1	565	0	0.0170232	0	1	1
Coenzyme A pyrophosphatase [IPR045121]	33190	2	565	0	0.0340464	0	1	1
Coenzyme A transferase active site [IPR004164]	33190	1	565	0	0.0170232	0	1	1
Coenzyme A transferase binding site [IPR004163]	33190	1	565	0	0.0170232	0	1	1
Coenzyme A transferase family I [IPR004165]	33190	1	565	0	0.0170232	0	1	1
Coenzyme Q-binding protein COQ10, START domain [IPR005031]	33190	1	565	0	0.0170232	0	1	1
Coenzyme Q-binding protein COQ10-like [IPR044996]	33190	1	565	0	0.0170232	0	1	1
Cofactor of BRCA1 [IPR010405]	33190	1	565	0	0.0170232	0	1	1
Cohesin subunit Scc3/SA [IPR039662]	33190	1	565	0	0.0170232	0	1	1
Coiled-coil and C2 domain-containing protein 1 [IPR039725]	33190	1	565	0	0.0170232	0	1	1
Coiled-coil domain containing protein 32 [IPR028039]	33190	1	565	0	0.0170232	0	1	1
Coiled-coil domain-containing protein 124/Oxs1 [IPR010422]	33190	1	565	0	0.0170232	0	1	1
Coiled-coil domain-containing protein 134 [IPR026321]	33190	1	565	0	0.0170232	0	1	1
Coiled-coil domain-containing protein 149-A [IPR019179]	33190	1	565	0	0.0170232	0	1	1
Coiled-coil domain-containing protein 154 [IPR029512]	33190	1	565	0	0.0170232	0	1	1
Coiled-coil domain-containing protein 174-like [IPR025066]	33190	1	565	0	0.0170232	0	1	1
Coiled-coil domain-containing protein 186 [IPR038830]	33190	1	565	0	0.0170232	0	1	1
Coiled-coil domain-containing protein 22 [IPR008530]	33190	1	565	0	0.0170232	0	1	1
Coiled-coil domain-containing protein 28 [IPR025271]	33190	1	565	0	0.0170232	0	1	1
Coiled-coil domain-containing protein 50 [IPR039303]	33190	1	565	0	0.0170232	0	1	1
Coiled-coil domain-containing protein 50, N-terminal [IPR029311]	33190	1	565	0	0.0170232	0	1	1
Coiled-coil domain-containing protein 51 [IPR037660]	33190	1	565	0	0.0170232	0	1	1
Coiled-coil domain-containing protein 74A/74B/92 [IPR040370]	33190	1	565	0	0.0170232	0	1	1
Coiled-coil domain-containing protein 86 [IPR026570]	33190	1	565	0	0.0170232	0	1	1
Coiled-coil domain-containing protein 93 [IPR039116]	33190	1	565	0	0.0170232	0	1	1
Coiled-coil domain-containing protein R3HC1/R3HCL [IPR039884]	33190	1	565	0	0.0170232	0	1	1
Coiled-coil-helix-coiled-coil-helix domain-containing protein 1 [IPR033620]	33190	1	565	0	0.0170232	0	1	1
Cold shock domain [IPR011129]	33190	3	565	0	0.0510696	0	1	1
Cold-shock (CSD) domain [IPR019844]	33190	3	565	0	0.0510696	0	1	1
Cold-shock protein, DNA-binding [IPR002059]	33190	3	565	0	0.0510696	0	1	1
Collagen type XV/XVIII, trimerization domain [IPR045463]	33190	1	565	0	0.0170232	0	1	1
Collagenase NC10/endostatin [IPR010515]	33190	1	565	0	0.0170232	0	1	1
Complement Clr-like EGF domain [IPR026823]	33190	2	565	0	0.0340464	0	1	1
Complex 1 LYR protein domain [IPR008011]	33190	4	565	0	0.0680928	0	1	1
Complex I intermediate-associated protein 30, mitochondrial [IPR039131]	33190	1	565	0	0.0170232	0	1	1
Complex III assembly factor UQCC2/CBP6 [IPR046827]	33190	1	565	0	0.0170232	0	1	1
Concanavalin A-like lectin/glucanase domain superfamily [IPR013320]	33190	67	565	1	1.14055	0.876767	1	1
Concentrative nucleoside transporter C-terminal domain [IPR011657]	33190	1	565	0	0.0170232	0	1	1
Concentrative nucleoside transporter N-terminal domain [IPR002668]	33190	1	565	0	0.0170232	0	1	1
Concentrative nucleoside transporter [IPR008276]	33190	1	565	0	0.0170232	0	1	1
Concentrative nucleoside transporter, metazoan/bacterial [IPR018270]	33190	1	565	0	0.0170232	0	1	1
Condensation domain [IPR001242]	33190	2	565	0	0.0340464	0	1	1
Condensin II complex subunit H2, N-terminal [IPR009378]	33190	1	565	0	0.0170232	0	1	1
Condensin complex subunit 1, C-terminal [IPR032682]	33190	3	565	0	0.0510696	0	1	1
Condensin complex subunit 3 [IPR027165]	33190	2	565	0	0.0340464	0	1	1
Condensin subunit 1 [IPR007673]	33190	2	565	0	0.0340464	0	1	1
Condensin subunit 1/Condensin-2 complex subunit D3 [IPR026971]	33190	3	565	0	0.0510696	0	1	1
Condensin-2 complex subunit G2 [IPR024741]	33190	1	565	0	0.0170232	0	1	1
Condensin-2 complex subunit H2 [IPR031739]	33190	1	565	0	0.0170232	0	1	1
Condensin-2 complex subunit H2, C-terminal [IPR031737]	33190	1	565	0	0.0170232	0	1	1
Conserved hypothetical protein CHP02231 [IPR011935]	33190	3	565	0	0.0510696	0	1	1
Conserved oligomeric Golgi complex subunit 1 [IPR033370]	33190	2	565	0	0.0340464	0	1	1
Conserved oligomeric Golgi complex subunit 5 [IPR019465]	33190	1	565	0	0.0170232	0	1	1
Conserved oligomeric Golgi complex subunit 6 [IPR010490]	33190	1	565	0	0.0170232	0	1	1
Conserved oligomeric Golgi complex subunit 8 [IPR007255]	33190	1	565	0	0.0170232	0	1	1
Conserved oligomeric Golgi complex, subunit 3 [IPR007265]	33190	1	565	0	0.0170232	0	1	1
Conserved oligomeric Golgi complex, subunit 4 [IPR013167]	33190	2	565	0	0.0340464	0	1	1
Cop9 signalosome subunit 5 C-terminal domain [IPR040961]	33190	1	565	0	0.0170232	0	1	1
Copine [IPR045052]	33190	5	565	0	0.085116	0	1	1
Copine domain protein CPNA-1 [IPR031115]	33190	1	565	0	0.0170232	0	1	1
Copine, C-terminal [IPR010734]	33190	7	565	0	0.119162	0	1	1
Copine, C2B domain [IPR037768]	33190	3	565	0	0.0510696	0	1	1
Copper chaperone SCO1/SenC [IPR003782]	33190	1	565	0	0.0170232	0	1	1
Copper homeostasis (CutC) domain superfamily [IPR036822]	33190	1	565	0	0.0170232	0	1	1
Copper homeostasis protein CutC [IPR005627]	33190	1	565	0	0.0170232	0	1	1
Copper type II, ascorbate-dependent monooxygenase, histidine-cluster-1 conserved site [IPR020611]	33190	1	565	0	0.0170232	0	1	1
Copper-dependent monooxygenases, DOMON domain [IPR045266]	33190	6	565	0	0.102139	0	1	1
Core-binding factor, beta subunit [IPR003417]	33190	1	565	0	0.0170232	0	1	1
Core-binding factor, beta subunit superfamily [IPR036552]	33190	1	565	0	0.0170232	0	1	1
Corepressor interacting with RBPJ 1 [IPR040014]	33190	1	565	0	0.0170232	0	1	1
Cornichon [IPR003377]	33190	1	565	0	0.0170232	0	1	1
Cornichon, conserved site [IPR033466]	33190	1	565	0	0.0170232	0	1	1
Coronin 7 [IPR027331]	33190	1	565	0	0.0170232	0	1	1
Coronin [IPR015505]	33190	3	565	0	0.0510696	0	1	1
Corrinoid adenosyltransferase, PduO-type [IPR029499]	33190	1	565	0	0.0170232	0	1	1
Cortactin, SH3 domain [IPR035716]	33190	1	565	0	0.0170232	0	1	1
Cortactin-binding protein-2, N-terminal [IPR019131]	33190	1	565	0	0.0170232	0	1	1
Costars domain [IPR027817]	33190	2	565	0	0.0340464	0	1	1
Costars domain superfamily [IPR038095]	33190	2	565	0	0.0340464	0	1	1
CpG binding protein, C-terminal [IPR022056]	33190	2	565	0	0.0340464	0	1	1
Creatinase, N-terminal [IPR000587]	33190	1	565	0	0.0170232	0	1	1
Creatinase/Aminopeptidase P/Spt16, N-terminal [IPR029149]	33190	4	565	0	0.0680928	0	1	1
Creatinase/aminopeptidase-like [IPR036005]	33190	7	565	0	0.119162	0	1	1
Cro/C1-type helix-turn-helix domain [IPR001387]	33190	2	565	0	0.0340464	0	1	1
Crossover junction endonuclease Mus81 [IPR033309]	33190	2	565	0	0.0340464	0	1	1
Crustacean CHH/MIH/GIH neurohormone family [IPR031098]	33190	4	565	0	0.0680928	0	1	1
Crustacean CHH/MIH/GIH neurohormone superfamily [IPR035957]	33190	4	565	0	0.0680928	0	1	1
Crustacean neurohormone, conserved site [IPR018251]	33190	2	565	0	0.0340464	0	1	1
Csn12 family [IPR045114]	33190	1	565	0	0.0170232	0	1	1
Ctr copper transporter [IPR007274]	33190	7	565	0	0.119162	0	1	1
Cullin [IPR045093]	33190	6	565	0	0.102139	0	1	1
Cullin homology domain [IPR016158]	33190	6	565	0	0.102139	0	1	1
Cullin homology domain superfamily [IPR036317]	33190	6	565	0	0.102139	0	1	1
Cullin protein, neddylation domain [IPR019559]	33190	5	565	0	0.085116	0	1	1
Cullin repeat-like-containing domain superfamily [IPR016159]	33190	9	565	0	0.153209	0	1	1
Cullin, N-terminal [IPR001373]	33190	7	565	0	0.119162	0	1	1
Cullin, conserved site [IPR016157]	33190	3	565	0	0.0510696	0	1	1
Cullin-4B [IPR033044]	33190	1	565	0	0.0170232	0	1	1
Cullin-associated NEDD8-dissociated protein 1/2 [IPR039852]	33190	2	565	0	0.0340464	0	1	1
Cupin-like domain 8 [IPR041667]	33190	2	565	0	0.0340464	0	1	1
Cupredoxin [IPR008972]	33190	7	565	0	0.119162	0	1	1
Cwf19-like protein [IPR040194]	33190	3	565	0	0.0510696	0	1	1
Cwf19-like protein, C-terminal domain-2 [IPR006767]	33190	2	565	0	0.0340464	0	1	1
Cwf19-like, C-terminal domain-1 [IPR006768]	33190	3	565	0	0.0510696	0	1	1
Cyclase-associated protein CAP/septum formation inhibitor MinC, C-terminal [IPR016098]	33190	4	565	0	0.0680928	0	1	1
Cyclic nucleotide-binding domain [IPR000595]	33190	13	565	0	0.221302	0	1	1
Cyclic nucleotide-binding domain superfamily [IPR018490]	33190	15	565	0	0.255348	0	1	1
Cyclic nucleotide-binding, conserved site [IPR018488]	33190	5	565	0	0.085116	0	1	1
Cyclic nucleotide-gated channel, C-terminal leucine zipper domain [IPR032406]	33190	1	565	0	0.0170232	0	1	1
Cyclic phosphodiesterase [IPR009097]	33190	1	565	0	0.0170232	0	1	1
Cyclin B3, G2/mitotic-specific [IPR015452]	33190	1	565	0	0.0170232	0	1	1
Cyclin C/cyclin-like subunit Ssn8 [IPR028367]	33190	1	565	0	0.0170232	0	1	1
Cyclin D [IPR015451]	33190	1	565	0	0.0170232	0	1	1
Cyclin N-terminal domain-containing protein 1 [IPR039890]	33190	1	565	0	0.0170232	0	1	1
Cyclin PHO80-like [IPR013922]	33190	1	565	0	0.0170232	0	1	1
Cyclin Y [IPR012399]	33190	1	565	0	0.0170232	0	1	1
Cyclin [IPR039361]	33190	7	565	0	0.119162	0	1	1
Cyclin, C-terminal domain 2 [IPR031658]	33190	1	565	0	0.0170232	0	1	1
Cyclin, C-terminal domain [IPR004367]	33190	5	565	0	0.085116	0	1	1
Cyclin, N-terminal [IPR006671]	33190	16	565	0	0.272371	0	1	1
Cyclin-Q [IPR028759]	33190	1	565	0	0.0170232	0	1	1
Cyclin-T1 [IPR028863]	33190	1	565	0	0.0170232	0	1	1
Cyclin-dependent kinase 11/PITSLRE, catalytic domain [IPR045267]	33190	1	565	0	0.0170232	0	1	1
Cyclin-dependent kinase 2-associated protein 1/2 [IPR017266]	33190	1	565	0	0.0170232	0	1	1
Cyclin-dependent kinase 5 activator [IPR004944]	33190	1	565	0	0.0170232	0	1	1
Cyclin-dependent kinase 7 [IPR037770]	33190	1	565	0	0.0170232	0	1	1
Cyclin-dependent kinase inhibitor domain [IPR003175]	33190	2	565	0	0.0340464	0	1	1
Cyclin-dependent kinase inhibitor domain superfamily [IPR044898]	33190	2	565	0	0.0340464	0	1	1
Cyclin-dependent kinase, regulatory subunit [IPR000789]	33190	1	565	0	0.0170232	0	1	1
Cyclin-dependent kinase, regulatory subunit superfamily [IPR036858]	33190	1	565	0	0.0170232	0	1	1
Cyclin-like [IPR013763]	33190	18	565	0	0.306418	0	1	1
Cyclin-like superfamily [IPR036915]	33190	23	565	0	0.391534	0	1	1
Cyclin/Cyclin-like subunit Ssn8 [IPR043198]	33190	6	565	0	0.102139	0	1	1
Cyclophilin-RNA interacting protein [IPR035542]	33190	1	565	0	0.0170232	0	1	1
Cyclophilin-type peptidyl-prolyl cis-trans isomerase, cyclophilin A-like [IPR044666]	33190	5	565	0	0.085116	0	1	1
Cys/Met metabolism, pyridoxal phosphate-dependent enzyme [IPR000277]	33190	2	565	0	0.0340464	0	1	1
Cystatin domain [IPR000010]	33190	8	565	0	0.136186	0	1	1
Cystatin superfamily [IPR046350]	33190	9	565	0	0.153209	0	1	1
Cysteine alpha-hairpin motif superfamily [IPR009069]	33190	1	565	0	0.0170232	0	1	1
Cysteine desulfurase IscS [IPR010240]	33190	1	565	0	0.0170232	0	1	1
Cysteine desulfurase [IPR016454]	33190	2	565	0	0.0340464	0	1	1
Cysteine dioxygenase type I [IPR010300]	33190	2	565	0	0.0340464	0	1	1
Cysteine oxygenase/2-aminoethanethiol dioxygenase [IPR012864]	33190	1	565	0	0.0170232	0	1	1
Cysteine rich repeat, tripleX [IPR003341]	33190	3	565	0	0.0510696	0	1	1
Cysteine synthase CysK [IPR005859]	33190	2	565	0	0.0340464	0	1	1
Cysteine synthase [IPR005856]	33190	2	565	0	0.0340464	0	1	1
Cysteine synthase/cystathionine beta-synthase, pyridoxal-phosphate attachment site [IPR001216]	33190	1	565	0	0.0170232	0	1	1
Cysteine-rich DPF motif domain-containing protein 1 [IPR042426]	33190	1	565	0	0.0170232	0	1	1
Cysteine-rich Golgi apparatus protein 1 repeat [IPR001893]	33190	1	565	0	0.0170232	0	1	1
Cysteine-rich Golgi apparatus protein 1 repeat, eukaryote [IPR017873]	33190	1	565	0	0.0170232	0	1	1
Cysteine-rich domain, DPF-motif [IPR018785]	33190	1	565	0	0.0170232	0	1	1
Cysteine-rich flanking region, C-terminal [IPR000483]	33190	6	565	0	0.102139	0	1	1
Cysteine-tRNA ligase [IPR015803]	33190	1	565	0	0.0170232	0	1	1
Cysteine/serine-rich nuclear protein family [IPR023260]	33190	1	565	0	0.0170232	0	1	1
Cysteine/serine-rich nuclear protein, N-terminal domain [IPR031972]	33190	1	565	0	0.0170232	0	1	1
Cysteinyl-tRNA synthetase/mycothiol ligase [IPR024909]	33190	1	565	0	0.0170232	0	1	1
Cystine knot, C-terminal [IPR006207]	33190	3	565	0	0.0510696	0	1	1
Cystine-knot cytokine [IPR029034]	33190	18	565	0	0.306418	0	1	1
Cytidine and deoxycytidylate deaminase domain [IPR002125]	33190	7	565	0	0.119162	0	1	1
Cytidine deaminase, homotetrameric [IPR006262]	33190	2	565	0	0.0340464	0	1	1
Cytidine deaminase-like [IPR016193]	33190	10	565	0	0.170232	0	1	1
Cytidyltransferase-like domain [IPR004821]	33190	7	565	0	0.119162	0	1	1
Cytochrome B561-related [IPR019176]	33190	1	565	0	0.0170232	0	1	1
Cytochrome P450 [IPR001128]	33190	33	565	0	0.561766	0	1	1
Cytochrome P450 superfamily [IPR036396]	33190	34	565	0	0.578789	0	1	1
Cytochrome P450, E-class, group I [IPR002401]	33190	33	565	0	0.561766	0	1	1
Cytochrome P450, conserved site [IPR017972]	33190	31	565	0	0.527719	0	1	1
Cytochrome b-c1 complex subunit 7 [IPR003197]	33190	1	565	0	0.0170232	0	1	1
Cytochrome b-c1 complex subunit 7 superfamily [IPR036544]	33190	1	565	0	0.0170232	0	1	1
Cytochrome b-c1 complex subunit 8 [IPR004205]	33190	1	565	0	0.0170232	0	1	1
Cytochrome b-c1 complex subunit 8 superfamily [IPR036642]	33190	1	565	0	0.0170232	0	1	1
Cytochrome b-c1 complex subunit 9 [IPR008027]	33190	1	565	0	0.0170232	0	1	1
Cytochrome b-c1 complex subunit 9 superfamily [IPR036656]	33190	1	565	0	0.0170232	0	1	1
Cytochrome b-c1 complex subunit Rieske, transmembrane domain [IPR004192]	33190	3	565	0	0.0510696	0	1	1
Cytochrome b-c1 complex, subunit 6 [IPR003422]	33190	1	565	0	0.0170232	0	1	1
Cytochrome b5, heme-binding site [IPR018506]	33190	6	565	0	0.102139	0	1	1
Cytochrome b5-like heme/steroid binding domain [IPR001199]	33190	9	565	0	0.153209	0	1	1
Cytochrome b5-like heme/steroid binding domain superfamily [IPR036400]	33190	12	565	0	0.204278	0	1	1
Cytochrome b561/Cytochrome b reductase 1-like [IPR043205]	33190	3	565	0	0.0510696	0	1	1
Cytochrome b561/ferric reductase transmembrane [IPR006593]	33190	8	565	0	0.136186	0	1	1
Cytochrome bc1 complex subunit Rieske, transmembrane domain superfamily [IPR037008]	33190	3	565	0	0.0510696	0	1	1
Cytochrome c oxidase assembly factor 1 [IPR014807]	33190	1	565	0	0.0170232	0	1	1
Cytochrome c oxidase assembly factor 3, mitochondrial [IPR041752]	33190	1	565	0	0.0170232	0	1	1
Cytochrome c oxidase assembly factor 3, mitochondrial, coiled-coil domain [IPR018628]	33190	1	565	0	0.0170232	0	1	1
Cytochrome c oxidase assembly factor 6 homolog [IPR042289]	33190	1	565	0	0.0170232	0	1	1
Cytochrome c oxidase assembly factor 8 [IPR018796]	33190	1	565	0	0.0170232	0	1	1
Cytochrome c oxidase assembly protein COX14 [IPR029208]	33190	1	565	0	0.0170232	0	1	1
Cytochrome c oxidase assembly protein COX16 [IPR020164]	33190	1	565	0	0.0170232	0	1	1
Cytochrome c oxidase assembly protein CtaG/Cox11 [IPR007533]	33190	1	565	0	0.0170232	0	1	1
Cytochrome c oxidase assembly protein CtaG/Cox11, domain superfamily [IPR023471]	33190	1	565	0	0.0170232	0	1	1
Cytochrome c oxidase assembly protein PET191 [IPR018793]	33190	1	565	0	0.0170232	0	1	1
Cytochrome c oxidase biogenesis protein Cmc1-like [IPR013892]	33190	2	565	0	0.0340464	0	1	1
Cytochrome c oxidase subunit IV [IPR013288]	33190	1	565	0	0.0170232	0	1	1
Cytochrome c oxidase subunit IV family [IPR004203]	33190	1	565	0	0.0170232	0	1	1
Cytochrome c oxidase subunit IV superfamily [IPR036639]	33190	1	565	0	0.0170232	0	1	1
Cytochrome c oxidase subunit VIIc [IPR004202]	33190	3	565	0	0.0510696	0	1	1
Cytochrome c oxidase subunit VIIc superfamily [IPR036636]	33190	3	565	0	0.0510696	0	1	1
Cytochrome c oxidase, subunit VIIa superfamily [IPR036539]	33190	1	565	0	0.0170232	0	1	1
Cytochrome c oxidase, subunit VIa [IPR001349]	33190	3	565	0	0.0510696	0	1	1
Cytochrome c oxidase, subunit VIa superfamily [IPR036418]	33190	3	565	0	0.0510696	0	1	1
Cytochrome c oxidase, subunit VIa, conserved site [IPR018507]	33190	3	565	0	0.0510696	0	1	1
Cytochrome c oxidase, subunit VIb [IPR003213]	33190	4	565	0	0.0680928	0	1	1
Cytochrome c oxidase, subunit VIb superfamily [IPR036549]	33190	4	565	0	0.0680928	0	1	1
Cytochrome c oxidase, subunit Va/VI [IPR003204]	33190	1	565	0	0.0170232	0	1	1
Cytochrome c oxidase, subunit Va/VI superfamily [IPR036545]	33190	1	565	0	0.0170232	0	1	1
Cytochrome c oxidase, subunit Vb [IPR002124]	33190	1	565	0	0.0170232	0	1	1
Cytochrome c oxidase, subunit Vb superfamily [IPR036972]	33190	1	565	0	0.0170232	0	1	1
Cytochrome c, class IA/ IB [IPR002327]	33190	4	565	0	0.0680928	0	1	1
Cytochrome c-like domain [IPR009056]	33190	5	565	0	0.085116	0	1	1
Cytochrome c-like domain superfamily [IPR036909]	33190	5	565	0	0.085116	0	1	1
Cytochrome c1 [IPR002326]	33190	1	565	0	0.0170232	0	1	1
Cytochrome c1, transmembrane anchor, C-terminal [IPR021157]	33190	1	565	0	0.0170232	0	1	1
Cytokine IL1/FGF [IPR008996]	33190	2	565	0	0.0340464	0	1	1
Cytoplasmic FMR1-interacting [IPR008081]	33190	1	565	0	0.0170232	0	1	1
Cytoplasmic dynein 2 heavy chain 1 [IPR026815]	33190	1	565	0	0.0170232	0	1	1
Cytoplasmic dynein 2 light intermediate chain 1 [IPR040045]	33190	1	565	0	0.0170232	0	1	1
Cytoplasmic polyadenylation element-binding protein [IPR034819]	33190	5	565	0	0.085116	0	1	1
Cytoplasmic polyadenylation element-binding protein, ZZ domain [IPR032296]	33190	5	565	0	0.085116	0	1	1
Cytoplasmic tRNA 2-thiolation protein 1 [IPR000541]	33190	1	565	0	0.0170232	0	1	1
Cytoplasmic tRNA 2-thiolation protein 1, C-terminal [IPR032442]	33190	1	565	0	0.0170232	0	1	1
Cytoplasmic tRNA 2-thiolation protein 2 [IPR019407]	33190	1	565	0	0.0170232	0	1	1
Cytosolic Fe-S cluster assembly factor NUBP1/Nbp35 [IPR028601]	33190	1	565	0	0.0170232	0	1	1
Cytosolic carboxypeptidase, N-terminal [IPR040626]	33190	1	565	0	0.0170232	0	1	1
Cytosolic endo-beta-N-acetylglucosaminidase [IPR032979]	33190	2	565	0	0.0340464	0	1	1
D domain of beta-TrCP [IPR021977]	33190	1	565	0	0.0170232	0	1	1
D-amino acid oxidase, conserved site [IPR006181]	33190	3	565	0	0.0510696	0	1	1
D-amino-acid oxidase [IPR023209]	33190	3	565	0	0.0510696	0	1	1
D-aminoacyl-tRNA deacylase DTD [IPR003732]	33190	1	565	0	0.0170232	0	1	1
D-aminoacyl-tRNA deacylase-like superfamily [IPR023509]	33190	1	565	0	0.0170232	0	1	1
D-galactoside/L-rhamnose binding SUEL lectin domain [IPR000922]	33190	3	565	0	0.0510696	0	1	1
D-galactoside/L-rhamnose binding SUEL lectin domain superfamily [IPR043159]	33190	3	565	0	0.0510696	0	1	1
D-glucuronyl C5-epimerase [IPR039721]	33190	1	565	0	0.0170232	0	1	1
D-glucuronyl C5-epimerase, C-terminal [IPR010598]	33190	1	565	0	0.0170232	0	1	1
D-isomer specific 2-hydroxyacid dehydrogenase, NAD-binding domain [IPR006140]	33190	2	565	0	0.0340464	0	1	1
D-isomer specific 2-hydroxyacid dehydrogenase, NAD-binding domain conserved site 1 [IPR029752]	33190	3	565	0	0.0510696	0	1	1
D-isomer specific 2-hydroxyacid dehydrogenase, NAD-binding domain conserved site [IPR029753]	33190	2	565	0	0.0340464	0	1	1
D-isomer specific 2-hydroxyacid dehydrogenase, catalytic domain [IPR006139]	33190	2	565	0	0.0340464	0	1	1
DAD/Ost2 [IPR003038]	33190	1	565	0	0.0170232	0	1	1
DALR anticodon binding [IPR008909]	33190	2	565	0	0.0340464	0	1	1
DAMP1, SANT/Myb-like domain [IPR032563]	33190	1	565	0	0.0170232	0	1	1
DAN [IPR004133]	33190	2	565	0	0.0340464	0	1	1
DAP1/DAPL1 [IPR024130]	33190	1	565	0	0.0170232	0	1	1
DAZ/BOULE, RNA recognition motif [IPR034988]	33190	1	565	0	0.0170232	0	1	1
DBC1/CARP1 catalytically inactive NUDIX hydrolase domain [IPR025954]	33190	1	565	0	0.0170232	0	1	1
DBF-type zinc finger superfamily [IPR038545]	33190	1	565	0	0.0170232	0	1	1
DBP10, C-terminal [IPR012541]	33190	1	565	0	0.0170232	0	1	1
DCN1-like, PONY binding domain [IPR042460]	33190	1	565	0	0.0170232	0	1	1
DDB1- and CUL4-associated factor 8-like [IPR045151]	33190	2	565	0	0.0340464	0	1	1
DDHD domain [IPR004177]	33190	2	565	0	0.0340464	0	1	1
DDRGK domain containing protein [IPR019153]	33190	1	565	0	0.0170232	0	1	1
DDT domain [IPR018501]	33190	3	565	0	0.0510696	0	1	1
DDX18/Has1, DEAD-box helicase domain [IPR044773]	33190	1	565	0	0.0170232	0	1	1
DDX47/Rrp3, DEAD-box helicase domain [IPR044765]	33190	1	565	0	0.0170232	0	1	1
DDX52/Rok1, DEAD-box helicase domain [IPR044764]	33190	1	565	0	0.0170232	0	1	1
DDX54/DBP10 family [IPR033517]	33190	1	565	0	0.0170232	0	1	1
DEAD-box helicase, OB fold [IPR011709]	33190	9	565	0	0.153209	0	1	1
DEAD2 [IPR010614]	33190	4	565	0	0.0680928	0	1	1
DEK, C-terminal [IPR014876]	33190	2	565	0	0.0340464	0	1	1
DENN domain, C-terminal lobe [IPR043153]	33190	6	565	0	0.102139	0	1	1
DENN domain-containing protein 1A/1B/1C [IPR040032]	33190	2	565	0	0.0340464	0	1	1
DENND6 [IPR024224]	33190	1	565	0	0.0170232	0	1	1
DENR family, eukaryotes [IPR005873]	33190	1	565	0	0.0170232	0	1	1
DENR, C-terminal domain [IPR046447]	33190	1	565	0	0.0170232	0	1	1
DEP domain [IPR000591]	33190	6	565	0	0.102139	0	1	1
DEPDC5 protein, C-terminal [IPR045838]	33190	1	565	0	0.0170232	0	1	1
DET1- and DDB1-associated protein 1, N-terminal [IPR018276]	33190	1	565	0	0.0170232	0	1	1
DEUBAD domain [IPR044867]	33190	1	565	0	0.0170232	0	1	1
DFDF domain [IPR025762]	33190	2	565	0	0.0340464	0	1	1
DG-type SEA domain [IPR030398]	33190	1	565	0	0.0170232	0	1	1
DGK type I, N-terminal domain superfamily [IPR038199]	33190	1	565	0	0.0170232	0	1	1
DHBP synthase RibB-like alpha/beta domain superfamily [IPR017945]	33190	1	565	0	0.0170232	0	1	1
DHHA1 domain [IPR003156]	33190	1	565	0	0.0170232	0	1	1
DHS-like NAD/FAD-binding domain superfamily [IPR029035]	33190	9	565	0	0.153209	0	1	1
DHX15, DEXH-box helicase domain [IPR044756]	33190	1	565	0	0.0170232	0	1	1
DHX8/ Prp22, DEXH-box helicase domain [IPR044762]	33190	1	565	0	0.0170232	0	1	1
DHX9, first double-stranded RNA binding domain [IPR044445]	33190	1	565	0	0.0170232	0	1	1
DHX9, second double-stranded RNA binding domain [IPR044446]	33190	1	565	0	0.0170232	0	1	1
DIRP domain [IPR033471]	33190	1	565	0	0.0170232	0	1	1
DIS3-like exonuclease 2 [IPR028591]	33190	1	565	0	0.0170232	0	1	1
DIS3-like exonuclease 2, C-terminal [IPR041093]	33190	2	565	0	0.0340464	0	1	1
DIX domain [IPR001158]	33190	4	565	0	0.0680928	0	1	1
DIX domain superfamily [IPR038207]	33190	4	565	0	0.0680928	0	1	1
DM DNA-binding domain [IPR001275]	33190	10	565	0	0.170232	0	1	1
DM DNA-binding domain superfamily [IPR036407]	33190	10	565	0	0.170232	0	1	1
DM13 domain [IPR019545]	33190	3	565	0	0.0510696	0	1	1
DM16 repeat [IPR014003]	33190	1	565	0	0.0170232	0	1	1
DMAP1-binding domain [IPR010506]	33190	1	565	0	0.0170232	0	1	1
DMRT family [IPR026607]	33190	10	565	0	0.170232	0	1	1
DMRTA motif [IPR005173]	33190	1	565	0	0.0170232	0	1	1
DNA Ligase 4, adenylation domain [IPR044125]	33190	1	565	0	0.0170232	0	1	1
DNA binding HTH domain, Psq-type [IPR007889]	33190	3	565	0	0.0510696	0	1	1
DNA damage inducible protein 1 ubiquitin-like domain [IPR033882]	33190	1	565	0	0.0170232	0	1	1
DNA damage-binding protein 1 [IPR031297]	33190	1	565	0	0.0170232	0	1	1
DNA double-strand break repair protein Mre11 [IPR003701]	33190	1	565	0	0.0170232	0	1	1
DNA excision repair protein Rad28/ERCC8/Ckn1/ATCSA-1 [IPR042238]	33190	1	565	0	0.0170232	0	1	1
DNA glycosylase [IPR011257]	33190	2	565	0	0.0340464	0	1	1
DNA helicase, ATP-dependent, RecQ type [IPR004589]	33190	4	565	0	0.0680928	0	1	1
DNA helicase, DnaB-like, C-terminal [IPR007694]	33190	2	565	0	0.0340464	0	1	1
DNA ligase 4 [IPR029710]	33190	1	565	0	0.0170232	0	1	1
DNA ligase, ATP-dependent [IPR000977]	33190	2	565	0	0.0340464	0	1	1
DNA ligase, ATP-dependent, C-terminal [IPR012309]	33190	2	565	0	0.0340464	0	1	1
DNA ligase, ATP-dependent, N-terminal [IPR012308]	33190	3	565	0	0.0510696	0	1	1
DNA ligase, ATP-dependent, N-terminal domain superfamily [IPR036599]	33190	4	565	0	0.0680928	0	1	1
DNA ligase, ATP-dependent, central [IPR012310]	33190	3	565	0	0.0510696	0	1	1
DNA ligase, ATP-dependent, conserved site [IPR016059]	33190	3	565	0	0.0510696	0	1	1
DNA methylase, C-5 cytosine-specific, conserved site [IPR031303]	33190	1	565	0	0.0170232	0	1	1
DNA methylase, N-6 adenine-specific, conserved site [IPR002052]	33190	5	565	0	0.085116	0	1	1
DNA methyltransferase 1-associated 1 [IPR008468]	33190	1	565	0	0.0170232	0	1	1
DNA mismatch repair Msh2-type [IPR011184]	33190	2	565	0	0.0340464	0	1	1
DNA mismatch repair MutS family [IPR045076]	33190	4	565	0	0.0680928	0	1	1
DNA mismatch repair protein Mlh1, C-terminal [IPR032189]	33190	1	565	0	0.0170232	0	1	1
DNA mismatch repair protein Msh2 [IPR032642]	33190	1	565	0	0.0170232	0	1	1
DNA mismatch repair protein MutL/Mlh/Pms [IPR038973]	33190	3	565	0	0.0510696	0	1	1
DNA mismatch repair protein MutS, C-terminal [IPR000432]	33190	4	565	0	0.0680928	0	1	1
DNA mismatch repair protein MutS, N-terminal [IPR016151]	33190	2	565	0	0.0340464	0	1	1
DNA mismatch repair protein MutS, clamp [IPR007861]	33190	3	565	0	0.0510696	0	1	1
DNA mismatch repair protein MutS, connector domain [IPR007860]	33190	3	565	0	0.0510696	0	1	1
DNA mismatch repair protein MutS, core [IPR007696]	33190	4	565	0	0.0680928	0	1	1
DNA mismatch repair protein MutS, core domain superfamily [IPR036187]	33190	4	565	0	0.0680928	0	1	1
DNA mismatch repair protein MutS-like, N-terminal [IPR007695]	33190	2	565	0	0.0340464	0	1	1
DNA mismatch repair protein MutS/MSH [IPR017261]	33190	1	565	0	0.0170232	0	1	1
DNA mismatch repair protein family, N-terminal [IPR002099]	33190	2	565	0	0.0340464	0	1	1
DNA mismatch repair protein, S5 domain 2-like [IPR013507]	33190	2	565	0	0.0340464	0	1	1
DNA mismatch repair, conserved site [IPR014762]	33190	2	565	0	0.0340464	0	1	1
DNA mitochondrial polymerase, exonuclease domain [IPR041336]	33190	1	565	0	0.0170232	0	1	1
DNA polymerase A [IPR002298]	33190	1	565	0	0.0170232	0	1	1
DNA polymerase III, clamp loader complex, gamma/delta/delta subunit, C-terminal [IPR008921]	33190	5	565	0	0.085116	0	1	1
DNA polymerase IV [IPR022880]	33190	1	565	0	0.0170232	0	1	1
DNA polymerase V/Myb-binding protein 1A [IPR007015]	33190	1	565	0	0.0170232	0	1	1
DNA polymerase alpha catalytic subunit, N-terminal domain [IPR024647]	33190	1	565	0	0.0170232	0	1	1
DNA polymerase alpha catalytic subunit, catalytic domain [IPR045846]	33190	1	565	0	0.0170232	0	1	1
DNA polymerase alpha, subunit B [IPR016722]	33190	1	565	0	0.0170232	0	1	1
DNA polymerase alpha, subunit B, N-terminal domain superfamily [IPR043034]	33190	1	565	0	0.0170232	0	1	1
DNA polymerase alpha, zinc finger domain superfamily [IPR038256]	33190	1	565	0	0.0170232	0	1	1
DNA polymerase alpha/delta/epsilon, subunit B [IPR007185]	33190	3	565	0	0.0510696	0	1	1
DNA polymerase delta subunit 3 [IPR019038]	33190	1	565	0	0.0170232	0	1	1
DNA polymerase delta subunit 3 superfamily [IPR041913]	33190	1	565	0	0.0170232	0	1	1
DNA polymerase delta subunit, OB-fold domain [IPR040663]	33190	1	565	0	0.0170232	0	1	1
DNA polymerase delta/II small subunit family [IPR024826]	33190	1	565	0	0.0170232	0	1	1
DNA polymerase epsilon catalytic subunit [IPR029703]	33190	1	565	0	0.0170232	0	1	1
DNA polymerase epsilon subunit B, N-terminal [IPR024639]	33190	1	565	0	0.0170232	0	1	1
DNA polymerase epsilon, catalytic subunit A, C-terminal [IPR013697]	33190	1	565	0	0.0170232	0	1	1
DNA polymerase epsilon, subunit B [IPR016266]	33190	1	565	0	0.0170232	0	1	1
DNA polymerase family B, thumb domain [IPR042087]	33190	4	565	0	0.0680928	0	1	1
DNA polymerase lambda lyase domain superfamily [IPR027421]	33190	1	565	0	0.0170232	0	1	1
DNA polymerase theta-like, helix-turn-helix domain [IPR046931]	33190	1	565	0	0.0170232	0	1	1
DNA polymerase type-Y, HhH motif [IPR024728]	33190	1	565	0	0.0170232	0	1	1
DNA polymerase zeta catalytic subunit [IPR030559]	33190	1	565	0	0.0170232	0	1	1
DNA polymerase, Y-family, little finger domain [IPR017961]	33190	3	565	0	0.0510696	0	1	1
DNA polymerase, Y-family, little finger domain superfamily [IPR036775]	33190	3	565	0	0.0510696	0	1	1
DNA polymerase, palm domain superfamily [IPR023211]	33190	4	565	0	0.0680928	0	1	1
DNA primase large subunit, eukaryotic/archaeal [IPR007238]	33190	1	565	0	0.0170232	0	1	1
DNA primase, large subunit, eukaryotic [IPR016558]	33190	1	565	0	0.0170232	0	1	1
DNA primase, small subunit [IPR002755]	33190	2	565	0	0.0340464	0	1	1
DNA primase, small subunit, eukaryotic/archaeal [IPR014052]	33190	2	565	0	0.0340464	0	1	1
DNA recombination and repair protein Rad51-like, C-terminal [IPR013632]	33190	4	565	0	0.0680928	0	1	1
DNA recombination and repair protein RecA, monomer-monomer interface [IPR020587]	33190	2	565	0	0.0340464	0	1	1
DNA recombination and repair protein RecA-like, ATP-binding domain [IPR020588]	33190	4	565	0	0.0680928	0	1	1
DNA recombination and repair protein, RecA-like [IPR016467]	33190	1	565	0	0.0170232	0	1	1
DNA recombination/repair protein Rad51 [IPR011941]	33190	1	565	0	0.0170232	0	1	1
DNA repair Rad51/transcription factor NusA, alpha-helical [IPR010995]	33190	2	565	0	0.0340464	0	1	1
DNA repair metallo-beta-lactamase [IPR011084]	33190	1	565	0	0.0170232	0	1	1
DNA repair protein Rad4 [IPR004583]	33190	1	565	0	0.0170232	0	1	1
DNA repair protein XRCC4-like, C-terminal [IPR014751]	33190	6	565	0	0.102139	0	1	1
DNA repair/transcription protein MET18/MMS19 [IPR039920]	33190	1	565	0	0.0170232	0	1	1
DNA replication complex GINS protein Psf2 [IPR007257]	33190	1	565	0	0.0170232	0	1	1
DNA replication complex GINS protein SLD5, C-terminal [IPR031633]	33190	1	565	0	0.0170232	0	1	1
DNA replication factor Cdt1 [IPR045173]	33190	1	565	0	0.0170232	0	1	1
DNA replication factor Cdt1, C-terminal WH domain superfamily [IPR038090]	33190	1	565	0	0.0170232	0	1	1
DNA replication factor Cdt1, C-terminal [IPR032054]	33190	1	565	0	0.0170232	0	1	1
DNA replication factor Dna2, N-terminal [IPR014808]	33190	1	565	0	0.0170232	0	1	1
DNA replication factor RFC1, C-terminal [IPR013725]	33190	1	565	0	0.0170232	0	1	1
DNA replication licensing factor Mcm2 [IPR008045]	33190	1	565	0	0.0170232	0	1	1
DNA replication licensing factor Mcm3 [IPR008046]	33190	1	565	0	0.0170232	0	1	1
DNA replication licensing factor Mcm5 [IPR008048]	33190	1	565	0	0.0170232	0	1	1
DNA replication licensing factor Mcm6 [IPR008049]	33190	1	565	0	0.0170232	0	1	1
DNA replication licensing factor Mcm7 [IPR008050]	33190	1	565	0	0.0170232	0	1	1
DNA topoisomerase 2, TOPRIM domain [IPR034157]	33190	1	565	0	0.0170232	0	1	1
DNA topoisomerase 3-like, TOPRIM domain [IPR034144]	33190	2	565	0	0.0340464	0	1	1
DNA topoisomerase I, active site [IPR018521]	33190	1	565	0	0.0170232	0	1	1
DNA topoisomerase II, eukaryotic-type [IPR001154]	33190	2	565	0	0.0340464	0	1	1
DNA topoisomerase, type IA [IPR000380]	33190	2	565	0	0.0340464	0	1	1
DNA topoisomerase, type IA, DNA-binding domain [IPR003602]	33190	2	565	0	0.0340464	0	1	1
DNA topoisomerase, type IA, active site [IPR023406]	33190	1	565	0	0.0170232	0	1	1
DNA topoisomerase, type IA, central [IPR013497]	33190	2	565	0	0.0340464	0	1	1
DNA topoisomerase, type IA, central region, subdomain 1 [IPR013824]	33190	2	565	0	0.0340464	0	1	1
DNA topoisomerase, type IA, central region, subdomain 2 [IPR013825]	33190	2	565	0	0.0340464	0	1	1
DNA topoisomerase, type IA, central region, subdomain 3 [IPR013826]	33190	2	565	0	0.0340464	0	1	1
DNA topoisomerase, type IA, core domain [IPR023405]	33190	2	565	0	0.0340464	0	1	1
DNA topoisomerase, type IA, domain 2 [IPR003601]	33190	2	565	0	0.0340464	0	1	1
DNA topoisomerase, type IIA [IPR001241]	33190	2	565	0	0.0340464	0	1	1
DNA topoisomerase, type IIA, domain A [IPR002205]	33190	2	565	0	0.0340464	0	1	1
DNA topoisomerase, type IIA, alpha-helical domain superfamily [IPR013757]	33190	2	565	0	0.0340464	0	1	1
DNA topoisomerase, type IIA, conserved site [IPR018522]	33190	2	565	0	0.0340464	0	1	1
DNA topoisomerase, type IIA, domain A, alpha-beta [IPR013758]	33190	2	565	0	0.0340464	0	1	1
DNA topoisomerase, type IIA, subunit B, C-terminal [IPR013759]	33190	2	565	0	0.0340464	0	1	1
DNA topoisomerase, type IIA, subunit B, domain 2 [IPR013506]	33190	2	565	0	0.0340464	0	1	1
DNA topoisomerase, type IIA-like domain superfamily [IPR013760]	33190	2	565	0	0.0340464	0	1	1
DNA-binding RFX-type winged-helix domain [IPR003150]	33190	2	565	0	0.0340464	0	1	1
DNA-binding domain superfamily [IPR016177]	33190	2	565	0	0.0340464	0	1	1
DNA-binding protein SATB1/SATB2 [IPR039673]	33190	1	565	0	0.0170232	0	1	1
DNA-directed DNA polymerase, family A, conserved site [IPR019760]	33190	2	565	0	0.0340464	0	1	1
DNA-directed DNA polymerase, family A, palm domain [IPR001098]	33190	2	565	0	0.0340464	0	1	1
DNA-directed DNA polymerase, family B [IPR006172]	33190	4	565	0	0.0680928	0	1	1
DNA-directed DNA polymerase, family B, conserved site [IPR017964]	33190	3	565	0	0.0510696	0	1	1
DNA-directed DNA polymerase, family B, exonuclease domain [IPR006133]	33190	4	565	0	0.0680928	0	1	1
DNA-directed DNA polymerase, family B, multifunctional domain [IPR006134]	33190	4	565	0	0.0680928	0	1	1
DNA-directed DNA-polymerase, family A, mitochondria [IPR002297]	33190	1	565	0	0.0170232	0	1	1
DNA-directed RNA pol I, largest subunit [IPR015699]	33190	1	565	0	0.0170232	0	1	1
DNA-directed RNA polymerase I subunit RPA2, domain 4 [IPR009674]	33190	1	565	0	0.0170232	0	1	1
DNA-directed RNA polymerase II subunit Rpb4-like [IPR045222]	33190	1	565	0	0.0170232	0	1	1
DNA-directed RNA polymerase III subunit RPC1, C-terminal [IPR035698]	33190	2	565	0	0.0340464	0	1	1
DNA-directed RNA polymerase III subunit RPC1, N-terminal [IPR035697]	33190	2	565	0	0.0340464	0	1	1
DNA-directed RNA polymerase III subunit RPC3 [IPR039748]	33190	1	565	0	0.0170232	0	1	1
DNA-directed RNA polymerase III subunit RPC4 [IPR007811]	33190	1	565	0	0.0170232	0	1	1
DNA-directed RNA polymerase III subunit RPC9 [IPR038846]	33190	1	565	0	0.0170232	0	1	1
DNA-directed RNA polymerase III subunit Rpc5 [IPR006886]	33190	1	565	0	0.0170232	0	1	1
DNA-directed RNA polymerase III, subunit Rpc31 [IPR024661]	33190	1	565	0	0.0170232	0	1	1
DNA-directed RNA polymerase M, 15kDa subunit, conserved site [IPR019761]	33190	1	565	0	0.0170232	0	1	1
DNA-directed RNA polymerase Rpb11, 13-16kDa subunit, conserved site [IPR008193]	33190	2	565	0	0.0340464	0	1	1
DNA-directed RNA polymerase subunit RPABC5/Rpb10 [IPR000268]	33190	1	565	0	0.0170232	0	1	1
DNA-directed RNA polymerase subunit Rpo3/Rpb3/RPAC1 [IPR022842]	33190	2	565	0	0.0340464	0	1	1
DNA-directed RNA polymerase subunit Rpo5/Rpb5 [IPR014381]	33190	1	565	0	0.0170232	0	1	1
DNA-directed RNA polymerase subunit/transcription factor S [IPR012164]	33190	3	565	0	0.0510696	0	1	1
DNA-directed RNA polymerase, 14-18kDa subunit, conserved site [IPR020708]	33190	1	565	0	0.0170232	0	1	1
DNA-directed RNA polymerase, M/15kDa subunit [IPR001529]	33190	1	565	0	0.0170232	0	1	1
DNA-directed RNA polymerase, N-terminal [IPR029262]	33190	1	565	0	0.0170232	0	1	1
DNA-directed RNA polymerase, N-terminal domain superfamily [IPR037159]	33190	1	565	0	0.0170232	0	1	1
DNA-directed RNA polymerase, RBP11-like dimerisation domain [IPR009025]	33190	2	565	0	0.0340464	0	1	1
DNA-directed RNA polymerase, RpoA/D/Rpb3-type [IPR011263]	33190	2	565	0	0.0340464	0	1	1
DNA-directed RNA polymerase, insert domain [IPR011262]	33190	2	565	0	0.0340464	0	1	1
DNA-directed RNA polymerase, insert domain superfamily [IPR036643]	33190	2	565	0	0.0340464	0	1	1
DNA-directed RNA polymerase, phage-type [IPR002092]	33190	1	565	0	0.0170232	0	1	1
DNA-directed RNA polymerase, subunit RPB6 [IPR028363]	33190	1	565	0	0.0170232	0	1	1
DNA-directed RNA polymerase, subunit 2 [IPR015712]	33190	3	565	0	0.0510696	0	1	1
DNA-directed RNA polymerase, subunit 2, hybrid-binding domain [IPR007120]	33190	3	565	0	0.0510696	0	1	1
DNA-directed RNA polymerase, subunit 2, hybrid-binding domain superfamily [IPR037033]	33190	3	565	0	0.0510696	0	1	1
DNA-directed RNA polymerase, subunit beta-prime [IPR045867]	33190	4	565	0	0.0680928	0	1	1
DNA-directed RNA polymerases I and III subunit AC19 [IPR033898]	33190	1	565	0	0.0170232	0	1	1
DNA-directed RNA polymerases I and III subunit AC40 [IPR033901]	33190	1	565	0	0.0170232	0	1	1
DNA-directed RNA polymerases I, II, and III subunit RPABC4 [IPR039747]	33190	1	565	0	0.0170232	0	1	1
DNA-directed primase/polymerase protein [IPR044917]	33190	1	565	0	0.0170232	0	1	1
DNA/RNA helicase, ATP-dependent, DEAH-box type, conserved site [IPR002464]	33190	13	565	0	0.221302	0	1	1
DNA/RNA non-specific endonuclease [IPR001604]	33190	1	565	0	0.0170232	0	1	1
DNA/RNA non-specific endonuclease superfamily [IPR044929]	33190	7	565	0	0.119162	0	1	1
DNA/RNA non-specific endonuclease, active site [IPR018524]	33190	1	565	0	0.0170232	0	1	1
DNA/RNA-binding domain, Est1-type [IPR018834]	33190	3	565	0	0.0510696	0	1	1
DNA/RNA-binding protein Alba-like [IPR002775]	33190	2	565	0	0.0340464	0	1	1
DNA/RNA-binding protein KIN17, WH-like domain superfamily [IPR038254]	33190	1	565	0	0.0170232	0	1	1
DNA/RNA-binding protein Kin17, WH-like domain [IPR019447]	33190	1	565	0	0.0170232	0	1	1
DNA/pantothenate metabolism flavoprotein, C-terminal [IPR007085]	33190	1	565	0	0.0170232	0	1	1
DNA2/NAM7 helicase, helicase domain [IPR041677]	33190	6	565	0	0.102139	0	1	1
DNA2/NAM7 helicase-like, C-terminal [IPR041679]	33190	33	565	0	0.561766	0	1	1
DNA2/NAM7-like helicase [IPR045055]	33190	7	565	0	0.119162	0	1	1
DNTTIP1, dimerisation domain [IPR041384]	33190	1	565	0	0.0170232	0	1	1
DOCKER domain [IPR027357]	33190	2	565	0	0.0340464	0	1	1
DOCKER, Lobe A [IPR046769]	33190	2	565	0	0.0340464	0	1	1
DOCKER, Lobe B [IPR046770]	33190	1	565	0	0.0170232	0	1	1
DOCKER, Lobe C [IPR046773]	33190	1	565	0	0.0170232	0	1	1
DOMON domain [IPR005018]	33190	10	565	0	0.170232	0	1	1
DOMON domain-containing protein FRRS1L [IPR042789]	33190	1	565	0	0.0170232	0	1	1
DPF1-3, N-terminal domain [IPR025750]	33190	1	565	0	0.0170232	0	1	1
DPH-type metal-binding domain [IPR007872]	33190	2	565	0	0.0340464	0	1	1
DPH-type metal-binding domain superfamily [IPR036671]	33190	2	565	0	0.0340464	0	1	1
DPM1-like [IPR039528]	33190	1	565	0	0.0170232	0	1	1
DSBA-like thioredoxin domain [IPR001853]	33190	2	565	0	0.0340464	0	1	1
DSS1/SEM1 [IPR007834]	33190	1	565	0	0.0170232	0	1	1
DTW [IPR005636]	33190	1	565	0	0.0170232	0	1	1
DUF236 repeat [IPR004296]	33190	7	565	0	0.119162	0	1	1
DUS-like, FMN-binding domain [IPR035587]	33190	4	565	0	0.0680928	0	1	1
DUSP-like superfamily [IPR035927]	33190	3	565	0	0.0510696	0	1	1
DWNN domain [IPR014891]	33190	1	565	0	0.0170232	0	1	1
DZF domain [IPR006561]	33190	2	565	0	0.0340464	0	1	1
Damage-control phosphatase ARMT1 [IPR039763]	33190	1	565	0	0.0170232	0	1	1
Damage-control phosphatase ARMT1-like, metal-binding domain [IPR002791]	33190	2	565	0	0.0340464	0	1	1
Damage-control phosphatase ARMT1-like, metal-binding domain superfamily [IPR036075]	33190	2	565	0	0.0340464	0	1	1
Daxx, histone-binding domain superfamily [IPR046426]	33190	1	565	0	0.0170232	0	1	1
De-etiolated protein 1, Det1 [IPR019138]	33190	1	565	0	0.0170232	0	1	1
Death domain [IPR000488]	33190	5	565	0	0.085116	0	1	1
Death-like domain superfamily [IPR011029]	33190	9	565	0	0.153209	0	1	1
Decaprenyl diphosphate synthase-like [IPR001441]	33190	1	565	0	0.0170232	0	1	1
Decaprenyl diphosphate synthase-like superfamily [IPR036424]	33190	2	565	0	0.0340464	0	1	1
Ded1/Dbp1, DEAD-box helicase domain [IPR044763]	33190	2	565	0	0.0340464	0	1	1
Dedicator of cytokinesis C, C2 domain [IPR037808]	33190	1	565	0	0.0170232	0	1	1
Dedicator of cytokinesis C/D, N-terminal [IPR021816]	33190	1	565	0	0.0170232	0	1	1
Dedicator of cytokinesis [IPR026791]	33190	2	565	0	0.0340464	0	1	1
Dedicator of cytokinesis, C-terminal, lobe A [IPR043161]	33190	2	565	0	0.0340464	0	1	1
Dedicator of cytokinesis, C-terminal, lobe C [IPR043162]	33190	2	565	0	0.0340464	0	1	1
Dedicator of cytokinesis, N-terminal domain [IPR032376]	33190	1	565	0	0.0170232	0	1	1
Dedicator of cytokinesis, N-terminal, subdomain 1 [IPR042455]	33190	1	565	0	0.0170232	0	1	1
Defective-in-cullin neddylation protein [IPR014764]	33190	1	565	0	0.0170232	0	1	1
Degenerin [IPR004726]	33190	4	565	0	0.0680928	0	1	1
Delta l-pyrroline-5-carboxylate synthetase [IPR005766]	33190	1	565	0	0.0170232	0	1	1
Delta(24)-sterol reductase [IPR040165]	33190	1	565	0	0.0170232	0	1	1
Delta(3,5)-Delta(2,4)-dienoyl-CoA isomerase Ech1-like [IPR045002]	33190	2	565	0	0.0340464	0	1	1
Delta/Serrate/lag-2 (DSL) protein [IPR001774]	33190	4	565	0	0.0680928	0	1	1
Deltamethrin resistance protein prag01 [IPR031973]	33190	1	565	0	0.0170232	0	1	1
Deltex family [IPR039398]	33190	2	565	0	0.0340464	0	1	1
Deltex, C-terminal [IPR039396]	33190	2	565	0	0.0340464	0	1	1
Deltex, C-terminal domain superfamily [IPR039399]	33190	2	565	0	0.0340464	0	1	1
Dendritic cell-specific transmembrane protein-like [IPR012858]	33190	2	565	0	0.0340464	0	1	1
DeoC/FbaB/LacD aldolase [IPR002915]	33190	1	565	0	0.0170232	0	1	1
Deoxycytidylate deaminase [IPR016473]	33190	1	565	0	0.0170232	0	1	1
Deoxycytidylate deaminase domain [IPR035105]	33190	1	565	0	0.0170232	0	1	1
Deoxycytidylate deaminase-related [IPR015517]	33190	1	565	0	0.0170232	0	1	1
Deoxyhypusine synthase [IPR002773]	33190	1	565	0	0.0170232	0	1	1
Deoxyhypusine synthase superfamily [IPR036982]	33190	1	565	0	0.0170232	0	1	1
Deoxynucleoside kinase domain [IPR031314]	33190	2	565	0	0.0340464	0	1	1
Deoxyribonuclease, TatD-related, conserved site [IPR018228]	33190	3	565	0	0.0510696	0	1	1
Deoxyribose-phosphate aldolase [IPR011343]	33190	1	565	0	0.0170232	0	1	1
Dephospho-CoA kinase [IPR001977]	33190	2	565	0	0.0340464	0	1	1
Derlin [IPR007599]	33190	2	565	0	0.0340464	0	1	1
Desmoplakin, SH3 domain [IPR041615]	33190	1	565	0	0.0170232	0	1	1
Developmentally regulated GTP-binding protein [IPR045001]	33190	2	565	0	0.0340464	0	1	1
DhaK domain [IPR004006]	33190	1	565	0	0.0170232	0	1	1
DhaL domain [IPR004007]	33190	1	565	0	0.0170232	0	1	1
DhaL domain superfamily [IPR036117]	33190	1	565	0	0.0170232	0	1	1
Diacylglycerol O-acyltransferase 1 [IPR027251]	33190	1	565	0	0.0170232	0	1	1
Diacylglycerol acyltransferase [IPR007130]	33190	4	565	0	0.0680928	0	1	1
Diacylglycerol kinase [IPR037607]	33190	6	565	0	0.102139	0	1	1
Diacylglycerol kinase type I, N-terminal [IPR029477]	33190	1	565	0	0.0170232	0	1	1
Diacylglycerol kinase, accessory domain [IPR000756]	33190	5	565	0	0.085116	0	1	1
Diacylglycerol kinase, catalytic domain [IPR001206]	33190	9	565	0	0.153209	0	1	1
Diacylglycerol/phorbol-ester binding [IPR020454]	33190	12	565	0	0.204278	0	1	1
Diaphanous autoregulatory (DAD) domain [IPR014767]	33190	1	565	0	0.0170232	0	1	1
Dicer dimerisation domain [IPR005034]	33190	1	565	0	0.0170232	0	1	1
Dicer dimerisation domain superfamily [IPR038248]	33190	1	565	0	0.0170232	0	1	1
Dicer, double-stranded RNA-binding domain [IPR044441]	33190	1	565	0	0.0170232	0	1	1
Dickkopf, N-terminal cysteine-rich [IPR006796]	33190	1	565	0	0.0170232	0	1	1
Dienelactone hydrolase [IPR002925]	33190	2	565	0	0.0340464	0	1	1
Dihydrofolate reductase [IPR012259]	33190	1	565	0	0.0170232	0	1	1
Dihydrofolate reductase conserved site [IPR017925]	33190	1	565	0	0.0170232	0	1	1
Dihydrofolate reductase domain [IPR001796]	33190	1	565	0	0.0170232	0	1	1
Dihydrofolate reductase-like domain superfamily [IPR024072]	33190	1	565	0	0.0170232	0	1	1
Dihydrolipoamide acetyltransferase/Pyruvate dehydrogenase protein X component [IPR045257]	33190	2	565	0	0.0340464	0	1	1
Dihydrolipoamide succinyltransferase [IPR006255]	33190	1	565	0	0.0170232	0	1	1
Dihydrolipoyllysine-residue acetyltransferase component of pyruvate dehydrogenase complex [IPR006257]	33190	1	565	0	0.0170232	0	1	1
Dihydroorotase, conserved site [IPR002195]	33190	1	565	0	0.0170232	0	1	1
Dihydroorotate dehydrogenase domain [IPR005720]	33190	4	565	0	0.0680928	0	1	1
Dihydroorotate dehydrogenase, class 2 [IPR005719]	33190	2	565	0	0.0340464	0	1	1
Dihydroorotate dehydrogenase, conserved site [IPR001295]	33190	2	565	0	0.0340464	0	1	1
Dihydroprymidine dehydrogenase domain II [IPR028261]	33190	3	565	0	0.0510696	0	1	1
Dihydropteroate synthase-like [IPR011005]	33190	1	565	0	0.0170232	0	1	1
Dihydropyrimidinase [IPR030633]	33190	2	565	0	0.0340464	0	1	1
Dihydropyrimidine dehydrogenase [IPR044512]	33190	2	565	0	0.0340464	0	1	1
Dihydroxyacetone kinase [IPR012734]	33190	1	565	0	0.0170232	0	1	1
Dilute domain [IPR002710]	33190	2	565	0	0.0340464	0	1	1
Dim1 family [IPR004123]	33190	1	565	0	0.0170232	0	1	1
Dimeric alpha-beta barrel [IPR011008]	33190	1	565	0	0.0170232	0	1	1
Dimethylallyltransferase [IPR039657]	33190	1	565	0	0.0170232	0	1	1
Dimethylarginine dimethylaminohydrolase [IPR033199]	33190	1	565	0	0.0170232	0	1	1
Dip2-like domain [IPR037337]	33190	1	565	0	0.0170232	0	1	1
Dipeptidyl-peptidase 3 [IPR005317]	33190	1	565	0	0.0170232	0	1	1
Dipeptidylpeptidase IV, N-terminal domain [IPR002469]	33190	5	565	0	0.085116	0	1	1
Diphosphomevalonate decarboxylase [IPR029765]	33190	1	565	0	0.0170232	0	1	1
Diphosphomevalonate/phosphomevalonate decarboxylase [IPR005935]	33190	1	565	0	0.0170232	0	1	1
Diphthamide biosynthesis protein 3/4-like [IPR044248]	33190	2	565	0	0.0340464	0	1	1
Diphthamide synthase domain [IPR002761]	33190	1	565	0	0.0170232	0	1	1
Diphthamide synthesis DHP1/DPH2, eukaryotes and archaea [IPR035435]	33190	1	565	0	0.0170232	0	1	1
Diphthamide synthesis DHP2 [IPR010014]	33190	2	565	0	0.0340464	0	1	1
Diphthamide synthesis DPH1/DPH2 [IPR016435]	33190	3	565	0	0.0510696	0	1	1
Diphthamide synthesis DPH1/DPH2, domain 1 [IPR042263]	33190	2	565	0	0.0340464	0	1	1
Diphthamide synthesis DPH1/DPH2, domain 2 [IPR042264]	33190	1	565	0	0.0170232	0	1	1
Diphthamide synthesis DPH1/DPH2, domain 3 [IPR042265]	33190	2	565	0	0.0340464	0	1	1
Diphthine synthase [IPR004551]	33190	1	565	0	0.0170232	0	1	1
Diphthine--ammonia ligase/Uncharacterised protein MJ0570 [IPR030662]	33190	1	565	0	0.0170232	0	1	1
Dis3-like cold-shock domain 2 [IPR041505]	33190	3	565	0	0.0510696	0	1	1
DisA/LigA, helix-hairpin-helix motif [IPR041663]	33190	1	565	0	0.0170232	0	1	1
Dishevelled Dsh [IPR026542]	33190	1	565	0	0.0170232	0	1	1
Dishevelled family [IPR008339]	33190	1	565	0	0.0170232	0	1	1
Dishevelled protein domain [IPR003351]	33190	1	565	0	0.0170232	0	1	1
Dishevelled-related protein [IPR015506]	33190	3	565	0	0.0510696	0	1	1
Disintegrin domain [IPR001762]	33190	4	565	0	0.0680928	0	1	1
Disintegrin domain superfamily [IPR036436]	33190	6	565	0	0.102139	0	1	1
Disks large homologue 5, SH3 domain [IPR035537]	33190	1	565	0	0.0170232	0	1	1
Distrobrevin [IPR017432]	33190	1	565	0	0.0170232	0	1	1
Divalent ion tolerance protein, CutA [IPR004323]	33190	1	565	0	0.0170232	0	1	1
DnaJ domain [IPR001623]	33190	33	565	0	0.561766	0	1	1
DnaJ domain, conserved site [IPR018253]	33190	16	565	0	0.272371	0	1	1
DnaJ homolog subfamily A member 1/2-like [IPR044713]	33190	2	565	0	0.0340464	0	1	1
DnaJ homolog subfamily C member 25-like [IPR044632]	33190	1	565	0	0.0170232	0	1	1
DnaJ homolog subfamily C member 8 [IPR042858]	33190	1	565	0	0.0170232	0	1	1
DnaJ homologue subfamily C, GRV2/DNAJC13 [IPR044978]	33190	1	565	0	0.0170232	0	1	1
DnaJ homologue subfamily C, GRV2/DNAJC13, N-terminal domain [IPR045802]	33190	1	565	0	0.0170232	0	1	1
DnaJ-like protein C11, C-terminal [IPR024586]	33190	1	565	0	0.0170232	0	1	1
Dolichol kinase [IPR026566]	33190	1	565	0	0.0170232	0	1	1
Dolichol-phosphate mannosyltransferase subunit 3 [IPR013174]	33190	1	565	0	0.0170232	0	1	1
Dolichyl pyrophosphate Glc1Man9GlcNAc2 alpha-1,3-glucosyltransferase [IPR039487]	33190	1	565	0	0.0170232	0	1	1
Dolichyl pyrophosphate Man9GlcNAc2 alpha-1,3-glucosyltransferase [IPR039488]	33190	1	565	0	0.0170232	0	1	1
Dolichyl-diphosphooligosaccharide--protein glycosyltransferase 48kDa subunit [IPR005013]	33190	1	565	0	0.0170232	0	1	1
Dolichyl-diphosphooligosaccharide--protein glycosyltransferase subunit Swp1 [IPR008814]	33190	1	565	0	0.0170232	0	1	1
Dolichyl-phosphate beta-glucosyltransferase [IPR035518]	33190	1	565	0	0.0170232	0	1	1
Domain of unknown function CX [IPR002619]	33190	8	565	0	0.136186	0	1	1
Domain of unknown function DB [IPR002602]	33190	22	565	0	0.37451	0	1	1
Domain of unknown function DM14 [IPR006608]	33190	1	565	0	0.0170232	0	1	1
Domain of unknown function DUF1087 [IPR009463]	33190	1	565	0	0.0170232	0	1	1
Domain of unknown function DUF1232 [IPR010652]	33190	1	565	0	0.0170232	0	1	1
Domain of unknown function DUF1248 [IPR009658]	33190	1	565	0	0.0170232	0	1	1
Domain of unknown function DUF1308 [IPR010733]	33190	1	565	0	0.0170232	0	1	1
Domain of unknown function DUF155 [IPR003734]	33190	1	565	0	0.0170232	0	1	1
Domain of unknown function DUF1899 [IPR015048]	33190	3	565	0	0.0510696	0	1	1
Domain of unknown function DUF19 [IPR002542]	33190	1	565	0	0.0170232	0	1	1
Domain of unknown function DUF1907 [IPR015021]	33190	3	565	0	0.0510696	0	1	1
Domain of unknown function DUF1977, DnaJ-like [IPR015399]	33190	1	565	0	0.0170232	0	1	1
Domain of unknown function DUF2439 [IPR018838]	33190	1	565	0	0.0170232	0	1	1
Domain of unknown function DUF255 [IPR004879]	33190	1	565	0	0.0170232	0	1	1
Domain of unknown function DUF3385, target of rapamycin protein [IPR024585]	33190	1	565	0	0.0170232	0	1	1
Domain of unknown function DUF3456 [IPR021852]	33190	1	565	0	0.0170232	0	1	1
Domain of unknown function DUF3752 [IPR022226]	33190	1	565	0	0.0170232	0	1	1
Domain of unknown function DUF382 [IPR007180]	33190	1	565	0	0.0170232	0	1	1
Domain of unknown function DUF4139 [IPR037291]	33190	2	565	0	0.0340464	0	1	1
Domain of unknown function DUF4140 [IPR025554]	33190	2	565	0	0.0340464	0	1	1
Domain of unknown function DUF4187 [IPR025239]	33190	1	565	0	0.0170232	0	1	1
Domain of unknown function DUF4210 [IPR025261]	33190	1	565	0	0.0170232	0	1	1
Domain of unknown function DUF4217 [IPR025313]	33190	3	565	0	0.0510696	0	1	1
Domain of unknown function DUF4460 [IPR028031]	33190	1	565	0	0.0170232	0	1	1
Domain of unknown function DUF4461 [IPR027989]	33190	1	565	0	0.0170232	0	1	1
Domain of unknown function DUF4604 [IPR027911]	33190	1	565	0	0.0170232	0	1	1
Domain of unknown function DUF4605 [IPR027953]	33190	1	565	0	0.0170232	0	1	1
Domain of unknown function DUF4708 [IPR031643]	33190	1	565	0	0.0170232	0	1	1
Domain of unknown function DUF4773 [IPR031941]	33190	1	565	0	0.0170232	0	1	1
Domain of unknown function DUF4781 [IPR031962]	33190	4	565	0	0.0680928	0	1	1
Domain of unknown function DUF4819 [IPR032147]	33190	1	565	0	0.0170232	0	1	1
Domain of unknown function DUF547 [IPR006869]	33190	1	565	0	0.0170232	0	1	1
Domain of unknown function DUF5600 [IPR040990]	33190	1	565	0	0.0170232	0	1	1
Domain of unknown function DUF5614 [IPR041076]	33190	1	565	0	0.0170232	0	1	1
Domain of unknown function DUF676, lipase-like [IPR007751]	33190	1	565	0	0.0170232	0	1	1
Donson [IPR024861]	33190	1	565	0	0.0170232	0	1	1
Dopamine beta-hydroxylase-like [IPR000945]	33190	3	565	0	0.0510696	0	1	1
Dopey, N-terminal [IPR007249]	33190	1	565	0	0.0170232	0	1	1
Double-stranded RNA-binding domain [IPR014720]	33190	10	565	0	0.170232	0	1	1
Doublecortin domain [IPR003533]	33190	5	565	0	0.085116	0	1	1
Doublecortin domain superfamily [IPR036572]	33190	6	565	0	0.102139	0	1	1
Dpy-19/Dpy-19-like [IPR018732]	33190	3	565	0	0.0510696	0	1	1
Dpy-30 motif [IPR007858]	33190	2	565	0	0.0340464	0	1	1
Drebrin-like protein, SH3 domain [IPR035717]	33190	1	565	0	0.0170232	0	1	1
Drought induced 19 protein type, zinc-binding domain [IPR008598]	33190	1	565	0	0.0170232	0	1	1
Dual oxidase 1/Duox [IPR029595]	33190	1	565	0	0.0170232	0	1	1
Dual oxidase maturation factor [IPR018469]	33190	2	565	0	0.0340464	0	1	1
Dual oxidase, peroxidase domain [IPR034821]	33190	1	565	0	0.0170232	0	1	1
Dual specificity phosphatase, catalytic domain [IPR000340]	33190	16	565	0	0.272371	0	1	1
Dual specificity protein phosphatase 12 [IPR016278]	33190	1	565	0	0.0170232	0	1	1
Dual specificity protein phosphatase domain [IPR020422]	33190	16	565	0	0.272371	0	1	1
Dual specificity tyrosine-phosphorylation-regulated kinase 1A/1B, catalytic domain [IPR044131]	33190	1	565	0	0.0170232	0	1	1
Dual specificity tyrosine-phosphorylation-regulated kinase 1A/B [IPR028318]	33190	1	565	0	0.0170232	0	1	1
Dual specificity tyrosine-phosphorylation-regulated kinase [IPR042521]	33190	1	565	0	0.0170232	0	1	1
Dual specificity/tyrosine protein phosphatase, N-terminal [IPR029260]	33190	1	565	0	0.0170232	0	1	1
Dual-specificity phosphatase CDC14, C-terminal [IPR044506]	33190	1	565	0	0.0170232	0	1	1
Dullard phosphatase domain, eukaryotic [IPR011948]	33190	2	565	0	0.0340464	0	1	1
Duplicated hybrid motif [IPR011055]	33190	1	565	0	0.0170232	0	1	1
Dwarfin [IPR013790]	33190	7	565	0	0.119162	0	1	1
Dymeclin [IPR019142]	33190	1	565	0	0.0170232	0	1	1
Dynactin subunit 4 [IPR008603]	33190	1	565	0	0.0170232	0	1	1
Dynactin subunit 6 [IPR027777]	33190	1	565	0	0.0170232	0	1	1
Dynamin GTPase effector [IPR003130]	33190	2	565	0	0.0340464	0	1	1
Dynamin [IPR022812]	33190	3	565	0	0.0510696	0	1	1
Dynamin stalk domain [IPR000375]	33190	2	565	0	0.0340464	0	1	1
Dynamin, GTPase domain [IPR001401]	33190	3	565	0	0.0510696	0	1	1
Dynamin, GTPase region, conserved site [IPR019762]	33190	2	565	0	0.0340464	0	1	1
Dynamin, N-terminal [IPR045063]	33190	5	565	0	0.085116	0	1	1
Dynamin-2 [IPR027188]	33190	1	565	0	0.0170232	0	1	1
Dynamin-like 120kDa protein, mitochondrial [IPR033047]	33190	1	565	0	0.0170232	0	1	1
Dynamin-like GTPase OPA1, C-terminal [IPR045817]	33190	1	565	0	0.0170232	0	1	1
Dynamin-type guanine nucleotide-binding (G) domain [IPR030381]	33190	5	565	0	0.085116	0	1	1
Dynamitin [IPR028133]	33190	1	565	0	0.0170232	0	1	1
Dynein 1 light intermediate chain [IPR008467]	33190	1	565	0	0.0170232	0	1	1
Dynein associated protein [IPR022157]	33190	1	565	0	0.0170232	0	1	1
Dynein family light intermediate chain [IPR022780]	33190	2	565	0	0.0340464	0	1	1
Dynein heavy chain, domain 2, N-terminal [IPR042222]	33190	2	565	0	0.0340464	0	1	1
Dynein heavy chain, linker [IPR013602]	33190	2	565	0	0.0340464	0	1	1
Dynein heavy chain, linker, subdomain 3 [IPR042228]	33190	2	565	0	0.0340464	0	1	1
Dynein heavy chain, tail [IPR013594]	33190	2	565	0	0.0340464	0	1	1
Dynein light chain Tctex-1 like [IPR005334]	33190	2	565	0	0.0340464	0	1	1
Dynein light chain roadblock-type 1/2 [IPR016561]	33190	1	565	0	0.0170232	0	1	1
Dynein light chain superfamily [IPR037177]	33190	5	565	0	0.085116	0	1	1
Dynein light chain, type 1/2 [IPR001372]	33190	5	565	0	0.085116	0	1	1
Dynein light chain, type 1/2, conserved site [IPR019763]	33190	3	565	0	0.0510696	0	1	1
Dynein regulator LIS1 [IPR017252]	33190	1	565	0	0.0170232	0	1	1
Dyskerin-like [IPR012960]	33190	1	565	0	0.0170232	0	1	1
Dyslexia-associated protein KIAA0319-like [IPR029865]	33190	1	565	0	0.0170232	0	1	1
Dystroglycan, C-terminal [IPR008465]	33190	1	565	0	0.0170232	0	1	1
Dystroglycan-type cadherin-like [IPR006644]	33190	2	565	0	0.0340464	0	1	1
E2 binding [IPR014929]	33190	1	565	0	0.0170232	0	1	1
E2 domain superfamily [IPR036176]	33190	1	565	0	0.0170232	0	1	1
E2F Family [IPR015633]	33190	4	565	0	0.0680928	0	1	1
E2F transcription factor, CC-MB domain [IPR032198]	33190	2	565	0	0.0340464	0	1	1
E2F-DP heterodimerization region [IPR037241]	33190	4	565	0	0.0680928	0	1	1
E2F-associated phosphoprotein [IPR019370]	33190	1	565	0	0.0170232	0	1	1
E2F/DP family, winged-helix DNA-binding domain [IPR003316]	33190	5	565	0	0.085116	0	1	1
E3 ligase, CCCH-type zinc finger [IPR041367]	33190	1	565	0	0.0170232	0	1	1
E3 ubiquitin ligase Bre1 [IPR013956]	33190	1	565	0	0.0170232	0	1	1
E3 ubiquitin ligase RBR family [IPR031127]	33190	7	565	0	0.119162	0	1	1
E3 ubiquitin ligase UBR4, C-terminal [IPR025704]	33190	1	565	0	0.0170232	0	1	1
E3 ubiquitin ligase UBR4-like [IPR045189]	33190	1	565	0	0.0170232	0	1	1
E3 ubiquitin ligase, domain of unknown function DUF908 [IPR010309]	33190	1	565	0	0.0170232	0	1	1
E3 ubiquitin ligase, domain of unknown function DUF913 [IPR010314]	33190	1	565	0	0.0170232	0	1	1
E3 ubiquitin-protein ligase ARIH2 [IPR031126]	33190	1	565	0	0.0170232	0	1	1
E3 ubiquitin-protein ligase CBL-B, RING finger, HC subclass [IPR039520]	33190	1	565	0	0.0170232	0	1	1
E3 ubiquitin-protein ligase CHIP/LubX [IPR045200]	33190	1	565	0	0.0170232	0	1	1
E3 ubiquitin-protein ligase COP1 [IPR042755]	33190	1	565	0	0.0170232	0	1	1
E3 ubiquitin-protein ligase ELL-like [IPR042065]	33190	2	565	0	0.0340464	0	1	1
E3 ubiquitin-protein ligase HECTD1/TRIP12-like [IPR045322]	33190	1	565	0	0.0170232	0	1	1
E3 ubiquitin-protein ligase HECW1, helical box domain [IPR040524]	33190	1	565	0	0.0170232	0	1	1
E3 ubiquitin-protein ligase HECW1/2, N-terminal [IPR032348]	33190	1	565	0	0.0170232	0	1	1
E3 ubiquitin-protein ligase KCMF1 [IPR039858]	33190	1	565	0	0.0170232	0	1	1
E3 ubiquitin-protein ligase MBR1/2-like [IPR045191]	33190	1	565	0	0.0170232	0	1	1
E3 ubiquitin-protein ligase MGRN1/RNF157-like [IPR045194]	33190	1	565	0	0.0170232	0	1	1
E3 ubiquitin-protein ligase RBBP6 family [IPR033489]	33190	3	565	0	0.0510696	0	1	1
E3 ubiquitin-protein ligase RFWD3 [IPR037381]	33190	1	565	0	0.0170232	0	1	1
E3 ubiquitin-protein ligase RING1/RING2 [IPR043540]	33190	1	565	0	0.0170232	0	1	1
E3 ubiquitin-protein ligase RNF123/RSPRY1-like [IPR045129]	33190	1	565	0	0.0170232	0	1	1
E3 ubiquitin-protein ligase RNF170 [IPR038896]	33190	1	565	0	0.0170232	0	1	1
E3 ubiquitin-protein ligase RNF25 [IPR039133]	33190	1	565	0	0.0170232	0	1	1
E3 ubiquitin-protein ligase RNF5/RNF185-like [IPR045103]	33190	1	565	0	0.0170232	0	1	1
E3 ubiquitin-protein ligase Rad18 [IPR039577]	33190	1	565	0	0.0170232	0	1	1
E3 ubiquitin-protein ligase SINA-like, animal [IPR004162]	33190	1	565	0	0.0170232	0	1	1
E3 ubiquitin-protein ligase TM129 [IPR018801]	33190	2	565	0	0.0340464	0	1	1
E3 ubiquitin-protein ligase UBR-like, C-terminal [IPR044046]	33190	2	565	0	0.0340464	0	1	1
E3 ubiquitin-protein ligase UBR1-like [IPR039164]	33190	3	565	0	0.0510696	0	1	1
E3 ubiquitin-protein ligase UBR7 [IPR040204]	33190	1	565	0	0.0170232	0	1	1
E3 ubiquitin-protein ligase ZNF598/Hel2 [IPR044288]	33190	1	565	0	0.0170232	0	1	1
E3 ubiquitin-protein ligase listerin [IPR039795]	33190	2	565	0	0.0340464	0	1	1
E3 ubiquitin-protein ligase parkin [IPR003977]	33190	1	565	0	0.0170232	0	1	1
E3 ubiquitin-protein ligase synoviolin/Hrd1 [IPR032832]	33190	1	565	0	0.0170232	0	1	1
E3 ubiquitin-protein ligase, SMURF1 type [IPR024928]	33190	2	565	0	0.0340464	0	1	1
E3-binding domain superfamily [IPR036625]	33190	3	565	0	0.0510696	0	1	1
EAF family [IPR027093]	33190	1	565	0	0.0170232	0	1	1
EB domain [IPR006149]	33190	20	565	0	0.340464	0	1	1
EB1, C-terminal [IPR004953]	33190	2	565	0	0.0340464	0	1	1
EB1, C-terminal domain superfamily [IPR036133]	33190	2	565	0	0.0340464	0	1	1
ECSIT [IPR010418]	33190	1	565	0	0.0170232	0	1	1
ECSIT, C-terminal domain [IPR029342]	33190	1	565	0	0.0170232	0	1	1
ECSIT, N-terminal [IPR046448]	33190	1	565	0	0.0170232	0	1	1
EF hand associated, type-2 [IPR013567]	33190	1	565	0	0.0170232	0	1	1
EF-hand domain pair [IPR011992]	33190	98	565	1	1.66827	0.599422	1	1
EF-hand domain, type 1 [IPR015153]	33190	1	565	0	0.0170232	0	1	1
EF-hand domain, type 2 [IPR015154]	33190	1	565	0	0.0170232	0	1	1
EF-hand domain-containing protein D1/2 [IPR040365]	33190	1	565	0	0.0170232	0	1	1
EF-hand, Ca insensitive [IPR014837]	33190	2	565	0	0.0340464	0	1	1
EGF domain [IPR024731]	33190	10	565	0	0.170232	0	1	1
EGF-like domain, extracellular [IPR013111]	33190	3	565	0	0.0510696	0	1	1
EGF-like, conserved site [IPR013032]	33190	10	565	0	0.170232	0	1	1
EGF-type aspartate/asparagine hydroxylation site [IPR000152]	33190	29	565	0	0.493673	0	1	1
EH domain [IPR000261]	33190	5	565	0	0.085116	0	1	1
EH domain-containing protein 1/3 [IPR029951]	33190	1	565	0	0.0170232	0	1	1
EH domain-containing protein, N-terminal [IPR031692]	33190	1	565	0	0.0170232	0	1	1
EIG121-like [IPR039181]	33190	1	565	0	0.0170232	0	1	1
ELL/occludin family [IPR031176]	33190	1	565	0	0.0170232	0	1	1
ELM2 domain [IPR000949]	33190	6	565	0	0.102139	0	1	1
ELMO domain [IPR006816]	33190	1	565	0	0.0170232	0	1	1
ELMO domain-containing protein 3 [IPR030731]	33190	1	565	0	0.0170232	0	1	1
ELMO, armadillo-like helical domain [IPR024574]	33190	1	565	0	0.0170232	0	1	1
ELO family [IPR002076]	33190	9	565	0	0.153209	0	1	1
ELO family, conserved site [IPR030457]	33190	6	565	0	0.102139	0	1	1
ELP3/YhcC [IPR039661]	33190	1	565	0	0.0170232	0	1	1
EME1/EME2, C-terminal domain [IPR042530]	33190	1	565	0	0.0170232	0	1	1
EMI domain [IPR011489]	33190	2	565	0	0.0340464	0	1	1
ENTH domain [IPR013809]	33190	4	565	0	0.0680928	0	1	1
ENTH/VHS [IPR008942]	33190	15	565	0	0.255348	0	1	1
ER degradation-enhancing alpha-mannosidase-like protein 1/2/3 [IPR044674]	33190	5	565	0	0.085116	0	1	1
ER lumen protein retaining receptor [IPR000133]	33190	2	565	0	0.0340464	0	1	1
ER membrane protein complex subunit 1 [IPR026895]	33190	1	565	0	0.0170232	0	1	1
ER membrane protein complex subunit 1, C-terminal [IPR011678]	33190	1	565	0	0.0170232	0	1	1
ER membrane protein complex subunit 10 [IPR029615]	33190	1	565	0	0.0170232	0	1	1
ER membrane protein complex subunit 2-like [IPR039856]	33190	1	565	0	0.0170232	0	1	1
ER membrane protein complex subunit 3 [IPR008568]	33190	1	565	0	0.0170232	0	1	1
ER membrane protein complex subunit 6 [IPR008504]	33190	1	565	0	0.0170232	0	1	1
ER membrane protein complex subunit 6-like [IPR029008]	33190	2	565	0	0.0340464	0	1	1
ER membrane protein complex subunit 7 [IPR039163]	33190	1	565	0	0.0170232	0	1	1
ER membrane protein complex subunit 7, beta-sandwich domain [IPR019008]	33190	1	565	0	0.0170232	0	1	1
ER membrane protein complex subunit 8/9 [IPR005366]	33190	1	565	0	0.0170232	0	1	1
ERCC1/RAD10/SWI10 family [IPR004579]	33190	1	565	0	0.0170232	0	1	1
ERCC3/RAD25/XPB helicase, C-terminal domain [IPR032438]	33190	1	565	0	0.0170232	0	1	1
ERCC4 domain [IPR006166]	33190	2	565	0	0.0340464	0	1	1
ERG2/sigma1 receptor-like [IPR006716]	33190	1	565	0	0.0170232	0	1	1
ERM family, FERM domain C-lobe [IPR041789]	33190	2	565	0	0.0340464	0	1	1
ERO1-like superfamily [IPR037192]	33190	1	565	0	0.0170232	0	1	1
ERV/ALR sulfhydryl oxidase domain [IPR017905]	33190	4	565	0	0.0680928	0	1	1
ERV/ALR sulfhydryl oxidase domain superfamily [IPR036774]	33190	4	565	0	0.0680928	0	1	1
ERdj5, C-terminal thioredoxin domain [IPR035674]	33190	1	565	0	0.0170232	0	1	1
ESCRT assembly domain [IPR037202]	33190	2	565	0	0.0340464	0	1	1
ESCRT-2 complex, Snf8 [IPR016689]	33190	1	565	0	0.0170232	0	1	1
ESCRT-II complex, Vps25 subunit [IPR008570]	33190	1	565	0	0.0170232	0	1	1
ESCRT-II complex, Vps25 subunit, N-terminal winged helix [IPR014041]	33190	1	565	0	0.0170232	0	1	1
ET repeat [IPR002603]	33190	3	565	0	0.0510696	0	1	1
ETFRF1, LYR domain [IPR045296]	33190	1	565	0	0.0170232	0	1	1
ETS family [IPR046328]	33190	6	565	0	0.102139	0	1	1
EXOC6/PINT-1/Sec15/Tip20, C-terminal, domain 2 [IPR042044]	33190	2	565	0	0.0340464	0	1	1
EXS, C-terminal [IPR004342]	33190	1	565	0	0.0170232	0	1	1
EYA domain superfamily [IPR038102]	33190	1	565	0	0.0170232	0	1	1
EamA domain [IPR000620]	33190	1	565	0	0.0170232	0	1	1
Ecd family [IPR010770]	33190	1	565	0	0.0170232	0	1	1
Ecdysteroid kinase-like [IPR004119]	33190	1	565	0	0.0170232	0	1	1
Ecotropic viral integration site 5 protein [IPR031214]	33190	1	565	0	0.0170232	0	1	1
Ectonucleotide pyrophosphatase/phosphodiesterase, nematoda [IPR029897]	33190	1	565	0	0.0170232	0	1	1
Ectopic P granules protein 5 [IPR029651]	33190	1	565	0	0.0170232	0	1	1
Elafin-like superfamily [IPR036645]	33190	4	565	0	0.0680928	0	1	1
Electron transfer flavoprotein alpha subunit/FixB [IPR001308]	33190	1	565	0	0.0170232	0	1	1
Electron transfer flavoprotein subunit alpha, conserved site [IPR018206]	33190	1	565	0	0.0170232	0	1	1
Electron transfer flavoprotein, alpha subunit, C-terminal [IPR014731]	33190	1	565	0	0.0170232	0	1	1
Electron transfer flavoprotein, alpha subunit, N-terminal [IPR033947]	33190	1	565	0	0.0170232	0	1	1
Electron transfer flavoprotein, alpha/beta-subunit, N-terminal [IPR014730]	33190	2	565	0	0.0340464	0	1	1
Electron transfer flavoprotein, beta subunit [IPR012255]	33190	1	565	0	0.0170232	0	1	1
Electron transfer flavoprotein, beta subunit, N-terminal [IPR033948]	33190	1	565	0	0.0170232	0	1	1
Electron transfer flavoprotein-ubiquinone oxidoreductase [IPR040156]	33190	1	565	0	0.0170232	0	1	1
Elongation factor 1 beta central acidic region, eukaryote [IPR018940]	33190	2	565	0	0.0340464	0	1	1
Elongation factor 4 [IPR006297]	33190	1	565	0	0.0170232	0	1	1
Elongation factor 4, domain IV [IPR035654]	33190	1	565	0	0.0170232	0	1	1
Elongation factor G, domain III [IPR009022]	33190	2	565	0	0.0340464	0	1	1
Elongation factor G1-like [IPR045044]	33190	1	565	0	0.0170232	0	1	1
Elongation factor Ts, dimerisation domain superfamily [IPR036402]	33190	1	565	0	0.0170232	0	1	1
Elongation factor Tu (EF-Tu), GTP-binding domain [IPR041709]	33190	2	565	0	0.0340464	0	1	1
Elongation factor Tu, domain 2 [IPR033720]	33190	1	565	0	0.0170232	0	1	1
Elongator complex protein 1 [IPR006849]	33190	2	565	0	0.0340464	0	1	1
Elongator complex protein 2 [IPR037289]	33190	1	565	0	0.0170232	0	1	1
Elongator complex protein 3-like [IPR034687]	33190	1	565	0	0.0170232	0	1	1
Elongator complex protein 4 [IPR008728]	33190	1	565	0	0.0170232	0	1	1
Elongator complex protein 5 [IPR019519]	33190	1	565	0	0.0170232	0	1	1
Elongin A binding-protein 1 [IPR031736]	33190	1	565	0	0.0170232	0	1	1
Elongin B [IPR039049]	33190	1	565	0	0.0170232	0	1	1
Elongin-C [IPR039948]	33190	2	565	0	0.0340464	0	1	1
Elp3/MiaB/NifB [IPR006638]	33190	5	565	0	0.085116	0	1	1
Endochitinase-like superfamily [IPR036861]	33190	1	565	0	0.0170232	0	1	1
Endonuclease III, iron-sulphur binding site [IPR004035]	33190	1	565	0	0.0170232	0	1	1
Endonuclease III-like protein 1 [IPR030841]	33190	1	565	0	0.0170232	0	1	1
Endonuclease III-like, conserved site-2 [IPR004036]	33190	1	565	0	0.0170232	0	1	1
Endonuclease III-like, iron-sulphur cluster loop motif [IPR003651]	33190	1	565	0	0.0170232	0	1	1
Endonuclease V [IPR007581]	33190	1	565	0	0.0170232	0	1	1
Endophilin-A [IPR028501]	33190	1	565	0	0.0170232	0	1	1
Endoplasmic reticulum oxidoreductin 1 [IPR007266]	33190	1	565	0	0.0170232	0	1	1
Endoplasmic reticulum resident protein 44, TRX-like domain b' [IPR041862]	33190	1	565	0	0.0170232	0	1	1
Endoplasmic reticulum vesicle transporter [IPR045888]	33190	4	565	0	0.0680928	0	1	1
Endoplasmic reticulum vesicle transporter, C-terminal [IPR012936]	33190	3	565	0	0.0510696	0	1	1
Endoplasmic reticulum vesicle transporter, N-terminal [IPR039542]	33190	4	565	0	0.0680928	0	1	1
Endosulphine [IPR006760]	33190	1	565	0	0.0170232	0	1	1
Enhancer of mRNA-decapping protein 4, WD40 repeat region [IPR032401]	33190	1	565	0	0.0170232	0	1	1
Enhancer of mRNA-decapping protein 4, conserved C-terminal domain [IPR044938]	33190	1	565	0	0.0170232	0	1	1
Enhancer of mRNA-decapping protein 4-like [IPR045152]	33190	1	565	0	0.0170232	0	1	1
Enhancer of polycomb protein [IPR024943]	33190	1	565	0	0.0170232	0	1	1
Enhancer of polycomb-like, N-terminal [IPR019542]	33190	2	565	0	0.0340464	0	1	1
Enhancer of rudimentary [IPR000781]	33190	1	565	0	0.0170232	0	1	1
Enhancer of rudimentary superfamily [IPR035912]	33190	1	565	0	0.0170232	0	1	1
Enolase-phosphatase E1 [IPR023943]	33190	1	565	0	0.0170232	0	1	1
Enolase-phosphatase E1, eukaryotes [IPR027511]	33190	1	565	0	0.0170232	0	1	1
Enoyl-CoA hydratase, C-terminal [IPR014748]	33190	7	565	0	0.119162	0	1	1
Enoyl-CoA hydratase/isomerase [IPR001753]	33190	11	565	0	0.187255	0	1	1
Enoyl-CoA hydratase/isomerase domain [IPR045004]	33190	1	565	0	0.0170232	0	1	1
Enoyl-CoA hydratase/isomerase, HIBYL-CoA-H type [IPR032259]	33190	1	565	0	0.0170232	0	1	1
Enoyl-CoA hydratase/isomerase, conserved site [IPR018376]	33190	4	565	0	0.0680928	0	1	1
Ephrin [IPR031328]	33190	6	565	0	0.102139	0	1	1
Ephrin receptor ligand binding domain [IPR001090]	33190	1	565	0	0.0170232	0	1	1
Ephrin receptor type-A /type-B [IPR016257]	33190	1	565	0	0.0170232	0	1	1
Ephrin receptor, transmembrane domain [IPR027936]	33190	1	565	0	0.0170232	0	1	1
Ephrin receptor-binding domain [IPR001799]	33190	6	565	0	0.102139	0	1	1
Epidermal growth factor receptor kinase substrate 8-like [IPR039801]	33190	1	565	0	0.0170232	0	1	1
Epidermal growth factor receptor kinase substrate, phosphotyrosine-binding domain [IPR033928]	33190	1	565	0	0.0170232	0	1	1
Epithelial sodium channel [IPR001873]	33190	34	565	0	0.578789	0	1	1
Epithelial sodium channel, conserved site [IPR020903]	33190	9	565	0	0.153209	0	1	1
Epoxide hydrolase [IPR016292]	33190	2	565	0	0.0340464	0	1	1
Epoxide hydrolase, N-terminal [IPR010497]	33190	2	565	0	0.0340464	0	1	1
Epoxide hydrolase-like [IPR000639]	33190	4	565	0	0.0680928	0	1	1
Epsin-3, metazoa [IPR027318]	33190	1	565	0	0.0170232	0	1	1
Equilibrative nucleoside transporter [IPR002259]	33190	6	565	0	0.102139	0	1	1
Erlin1/2 [IPR033294]	33190	2	565	0	0.0340464	0	1	1
EsV-1-7 cysteine-rich motif [IPR043822]	33190	1	565	0	0.0170232	0	1	1
Essential MCU regulator, mitochondrial [IPR018782]	33190	1	565	0	0.0170232	0	1	1
Est1/Ebs1-like [IPR045153]	33190	2	565	0	0.0340464	0	1	1
Esterase CM06B1-like [IPR043187]	33190	1	565	0	0.0170232	0	1	1
Ethanolamine-phosphate cytidylyltransferase [IPR044608]	33190	2	565	0	0.0340464	0	1	1
Etoposide-induced 2.4 [IPR009890]	33190	1	565	0	0.0170232	0	1	1
Ets domain [IPR000418]	33190	6	565	0	0.102139	0	1	1
Eukaryotic Ribosomal Protein L27, KOW domain [IPR041991]	33190	1	565	0	0.0170232	0	1	1
Eukaryotic molybdopterin oxidoreductase [IPR008335]	33190	1	565	0	0.0170232	0	1	1
Eukaryotic phenylalanine-4-hydroxylase, catalytic domain [IPR041912]	33190	1	565	0	0.0170232	0	1	1
Eukaryotic porin/Tom40 [IPR027246]	33190	2	565	0	0.0340464	0	1	1
Eukaryotic rRNA processing [IPR008610]	33190	1	565	0	0.0170232	0	1	1
Eukaryotic translation initiation factor 2D [IPR039757]	33190	1	565	0	0.0170232	0	1	1
Eukaryotic translation initiation factor 2D, SUI1 domain [IPR039759]	33190	1	565	0	0.0170232	0	1	1
Eukaryotic translation initiation factor 3 subunit A [IPR027512]	33190	1	565	0	0.0170232	0	1	1
Eukaryotic translation initiation factor 3 subunit B [IPR011400]	33190	1	565	0	0.0170232	0	1	1
Eukaryotic translation initiation factor 3 subunit C [IPR027516]	33190	2	565	0	0.0340464	0	1	1
Eukaryotic translation initiation factor 3 subunit C, N-terminal domain [IPR008905]	33190	2	565	0	0.0340464	0	1	1
Eukaryotic translation initiation factor 3 subunit D [IPR007783]	33190	1	565	0	0.0170232	0	1	1
Eukaryotic translation initiation factor 3 subunit E [IPR016650]	33190	1	565	0	0.0170232	0	1	1
Eukaryotic translation initiation factor 3 subunit E, N-terminal [IPR019010]	33190	1	565	0	0.0170232	0	1	1
Eukaryotic translation initiation factor 3 subunit F [IPR027531]	33190	1	565	0	0.0170232	0	1	1
Eukaryotic translation initiation factor 3 subunit G [IPR017334]	33190	1	565	0	0.0170232	0	1	1
Eukaryotic translation initiation factor 3 subunit G, N-terminal [IPR024675]	33190	1	565	0	0.0170232	0	1	1
Eukaryotic translation initiation factor 3 subunit H [IPR027524]	33190	1	565	0	0.0170232	0	1	1
Eukaryotic translation initiation factor 3 subunit I [IPR027525]	33190	1	565	0	0.0170232	0	1	1
Eukaryotic translation initiation factor 3 subunit J [IPR013906]	33190	1	565	0	0.0170232	0	1	1
Eukaryotic translation initiation factor 3 subunit K [IPR009374]	33190	1	565	0	0.0170232	0	1	1
Eukaryotic translation initiation factor 3 subunit M [IPR027528]	33190	1	565	0	0.0170232	0	1	1
Eukaryotic translation initiation factor 3 subunit M eIF3m/COP9 signalosome complex subunit 7 COPS7 [IPR045237]	33190	1	565	0	0.0170232	0	1	1
Eukaryotic translation initiation factor 3-like domain superfamily [IPR023194]	33190	1	565	0	0.0170232	0	1	1
Eukaryotic translation initiation factor 4E (eIF-4E), conserved site [IPR019770]	33190	2	565	0	0.0340464	0	1	1
Eukaryotic translation initiation factor 4E binding protein [IPR018862]	33190	1	565	0	0.0170232	0	1	1
Eukaryotic translation initiation factor 4E-binding protein Mextli [IPR040160]	33190	1	565	0	0.0170232	0	1	1
Eukaryotic translation initiation factor SUI1 [IPR005874]	33190	1	565	0	0.0170232	0	1	1
Eukaryotic-type methylenetetrahydrofolate reductase [IPR004621]	33190	1	565	0	0.0170232	0	1	1
Exocyst complex component EXOC2/Sec5 [IPR029175]	33190	1	565	0	0.0170232	0	1	1
Exocyst complex component EXOC2/Sec5, N-terminal domain [IPR039481]	33190	1	565	0	0.0170232	0	1	1
Exocyst complex component EXOC3/Sec6 [IPR010326]	33190	1	565	0	0.0170232	0	1	1
Exocyst complex component EXOC3/Sec6, C-terminal domain [IPR042532]	33190	1	565	0	0.0170232	0	1	1
Exocyst complex component EXOC5/Sec10 [IPR033960]	33190	1	565	0	0.0170232	0	1	1
Exocyst complex component EXOC6/Sec15 [IPR007225]	33190	1	565	0	0.0170232	0	1	1
Exocyst complex component EXOC6/Sec15, C-terminal, domain 1 [IPR042045]	33190	1	565	0	0.0170232	0	1	1
Exocyst complex component Exo70 [IPR004140]	33190	1	565	0	0.0170232	0	1	1
Exocyst complex component Exo84 [IPR033961]	33190	1	565	0	0.0170232	0	1	1
Exocyst complex component Sec10-like [IPR009976]	33190	1	565	0	0.0170232	0	1	1
Exocyst complex component Sec3, C-terminal [IPR019160]	33190	1	565	0	0.0170232	0	1	1
Exocyst complex component Sec3, PIP2-binding N-terminal domain [IPR028258]	33190	1	565	0	0.0170232	0	1	1
Exocyst complex component Sec8, N-terminal [IPR007191]	33190	1	565	0	0.0170232	0	1	1
Exocyst complex component Sec8/EXOC4 [IPR039682]	33190	1	565	0	0.0170232	0	1	1
Exocyst complex subunit Exo70, C-terminal [IPR046364]	33190	1	565	0	0.0170232	0	1	1
Exocyst complex subunit Sec15, C-terminal [IPR046361]	33190	1	565	0	0.0170232	0	1	1
Exocyst component Exo84, C-terminal [IPR032403]	33190	1	565	0	0.0170232	0	1	1
Exocyst component Exo84, C-terminal, subdomain 1 [IPR042561]	33190	1	565	0	0.0170232	0	1	1
Exodeoxyribonuclease III-like [IPR037493]	33190	1	565	0	0.0170232	0	1	1
Exonuclease 1 [IPR032641]	33190	1	565	0	0.0170232	0	1	1
Exonuclease 1-like, PIN-like domain [IPR044752]	33190	1	565	0	0.0170232	0	1	1
Exonuclease, RNase T/DNA polymerase III [IPR013520]	33190	8	565	0	0.136186	0	1	1
Exoribonuclease, PH domain 2 superfamily [IPR036345]	33190	7	565	0	0.119162	0	1	1
Exoribonuclease, phosphorolytic domain 1 [IPR001247]	33190	6	565	0	0.102139	0	1	1
Exoribonuclease, phosphorolytic domain 2 [IPR015847]	33190	3	565	0	0.0510696	0	1	1
Exosome complex RNA-binding protein 1/RRP40/RRP4 [IPR026699]	33190	3	565	0	0.0510696	0	1	1
Exosome complex component CSL4, C-terminal [IPR019495]	33190	1	565	0	0.0170232	0	1	1
Exosome complex component Csl4 [IPR039771]	33190	1	565	0	0.0170232	0	1	1
Exosome complex component RRP45 [IPR033100]	33190	1	565	0	0.0170232	0	1	1
Exosome complex exonuclease RRP44, S1 domain [IPR033770]	33190	1	565	0	0.0170232	0	1	1
Exosome complex exonuclease Rrp6-like [IPR045092]	33190	1	565	0	0.0170232	0	1	1
Exosome-associated factor Rrp47/DNA strand repair C1D [IPR011082]	33190	1	565	0	0.0170232	0	1	1
Exosome-associated factor Rrp6, N-terminal [IPR012588]	33190	1	565	0	0.0170232	0	1	1
Exostosin, GT47 domain [IPR040911]	33190	2	565	0	0.0340464	0	1	1
Exostosin-like [IPR004263]	33190	2	565	0	0.0340464	0	1	1
Exportin 4/7-like [IPR044189]	33190	2	565	0	0.0340464	0	1	1
Exportin-1, C-terminal [IPR014877]	33190	1	565	0	0.0170232	0	1	1
Exportin-1, repeat 2 [IPR041235]	33190	1	565	0	0.0170232	0	1	1
Exportin-1, repeat 3 [IPR040485]	33190	1	565	0	0.0170232	0	1	1
Exportin-1/5 [IPR045065]	33190	2	565	0	0.0340464	0	1	1
Exportin-1/Importin-beta-like [IPR013598]	33190	5	565	0	0.085116	0	1	1
Exportin-2, C-terminal [IPR005043]	33190	1	565	0	0.0170232	0	1	1
Exportin-2, central domain [IPR013713]	33190	1	565	0	0.0170232	0	1	1
Exportin-5 [IPR040018]	33190	1	565	0	0.0170232	0	1	1
Exportin-5, C-terminal domain [IPR045478]	33190	1	565	0	0.0170232	0	1	1
Exportin-T [IPR040017]	33190	2	565	0	0.0340464	0	1	1
Exportin-T, C-terminal domain [IPR045546]	33190	1	565	0	0.0170232	0	1	1
Extended PHD (ePHD) domain [IPR034732]	33190	8	565	0	0.136186	0	1	1
Extended synaptotagmin, C2A domain [IPR037733]	33190	1	565	0	0.0170232	0	1	1
Extended synaptotagmin, C2B domain [IPR037749]	33190	1	565	0	0.0170232	0	1	1
Extracellular Endonuclease, subunit A [IPR020821]	33190	2	565	0	0.0340464	0	1	1
Extracellular tyrosine-protein kinase PKDCC [IPR042983]	33190	1	565	0	0.0170232	0	1	1
Eyes absent family [IPR028472]	33190	1	565	0	0.0170232	0	1	1
Ezrin/radixin/moesin [IPR011174]	33190	2	565	0	0.0340464	0	1	1
Ezrin/radixin/moesin, C-terminal [IPR011259]	33190	2	565	0	0.0340464	0	1	1
Ezrin/radixin/moesin, alpha-helical domain [IPR046810]	33190	2	565	0	0.0340464	0	1	1
Ezrin/radixin/moesin-like [IPR000798]	33190	6	565	0	0.102139	0	1	1
F-BAR domain [IPR031160]	33190	6	565	0	0.102139	0	1	1
F-actin binding [IPR015015]	33190	1	565	0	0.0170232	0	1	1
F-actin capping protein, alpha subunit, conserved site [IPR017865]	33190	1	565	0	0.0170232	0	1	1
F-actin capping protein, alpha subunit, domain 1 [IPR042489]	33190	1	565	0	0.0170232	0	1	1
F-actin-capping protein subunit alpha [IPR002189]	33190	1	565	0	0.0170232	0	1	1
F-actin-capping protein subunit alpha/beta [IPR037282]	33190	2	565	0	0.0340464	0	1	1
F-actin-capping protein subunit alpha/beta, domain 2 [IPR042276]	33190	2	565	0	0.0340464	0	1	1
F-actin-capping protein subunit beta [IPR001698]	33190	1	565	0	0.0170232	0	1	1
F-actin-capping protein subunit beta, N-terminal domain [IPR043175]	33190	1	565	0	0.0170232	0	1	1
F-box associated (FBA) domain [IPR007397]	33190	1	565	0	0.0170232	0	1	1
F-box domain [IPR001810]	33190	55	565	0	0.936276	0	1	1
F-box only protein 11 [IPR029799]	33190	1	565	0	0.0170232	0	1	1
F-box only protein 25/32 [IPR040394]	33190	1	565	0	0.0170232	0	1	1
F-box only protein 28 [IPR039719]	33190	1	565	0	0.0170232	0	1	1
F-box only protein 30/40 [IPR031890]	33190	1	565	0	0.0170232	0	1	1
F-box only protein 33 [IPR039940]	33190	1	565	0	0.0170232	0	1	1
F-box only protein 47 [IPR038946]	33190	1	565	0	0.0170232	0	1	1
F-box-like domain superfamily [IPR036047]	33190	48	565	0	0.817114	0	1	1
F-box-like/WD repeat-containing protein Ebi-like [IPR045183]	33190	2	565	0	0.0340464	0	1	1
F-box/WD repeat-containing protein 5 [IPR042508]	33190	1	565	0	0.0170232	0	1	1
F/V-ATP synthase subunit C superfamily [IPR035921]	33190	4	565	0	0.0680928	0	1	1
F0F1 ATP synthase delta/epsilon subunit, N-terminal [IPR036771]	33190	1	565	0	0.0170232	0	1	1
F1F0 ATP synthase OSCP/delta subunit, N-terminal domain superfamily [IPR026015]	33190	1	565	0	0.0170232	0	1	1
F1F0 ATP synthase subunit C superfamily [IPR038662]	33190	1	565	0	0.0170232	0	1	1
FACT complex subunit SSRP1/POB3 [IPR000969]	33190	1	565	0	0.0170232	0	1	1
FACT complex subunit SSRP1/POB3, N-terminal PH domain [IPR035417]	33190	1	565	0	0.0170232	0	1	1
FACT complex subunit Spt16 [IPR040258]	33190	2	565	0	0.0340464	0	1	1
FACT complex subunit Spt16 domain [IPR013953]	33190	2	565	0	0.0340464	0	1	1
FACT complex subunit Spt16, N-terminal lobe domain [IPR029148]	33190	1	565	0	0.0170232	0	1	1
FAD dependent oxidoreductase [IPR006076]	33190	11	565	0	0.187255	0	1	1
FAD dependent oxidoreductase, central domain [IPR032503]	33190	2	565	0	0.0340464	0	1	1
FAD linked oxidase, N-terminal [IPR006094]	33190	4	565	0	0.0680928	0	1	1
FAD-binding 8 [IPR013112]	33190	1	565	0	0.0170232	0	1	1
FAD-binding domain [IPR002938]	33190	2	565	0	0.0340464	0	1	1
FAD-binding domain, PCMH-type [IPR016166]	33190	5	565	0	0.085116	0	1	1
FAD-binding domain, ferredoxin reductase-type [IPR017927]	33190	7	565	0	0.119162	0	1	1
FAD-binding, type PCMH, subdomain 1 [IPR016167]	33190	3	565	0	0.0510696	0	1	1
FAD-binding, type PCMH, subdomain 2 [IPR016169]	33190	6	565	0	0.102139	0	1	1
FAD-binding, type PCMH-like superfamily [IPR036318]	33190	6	565	0	0.102139	0	1	1
FAD-dependent glycerol-3-phosphate dehydrogenase [IPR000447]	33190	2	565	0	0.0340464	0	1	1
FAD-dependent oxidoreductase SdhA/FrdA/AprA [IPR030664]	33190	1	565	0	0.0170232	0	1	1
FAD-linked oxidase, C-terminal [IPR004113]	33190	3	565	0	0.0510696	0	1	1
FAD-linked oxidase-like, C-terminal [IPR016164]	33190	3	565	0	0.0510696	0	1	1
FAD-linked oxidoreductase-like [IPR029041]	33190	2	565	0	0.0340464	0	1	1
FAIM1 domain superfamily [IPR038513]	33190	2	565	0	0.0340464	0	1	1
FAK1/PYK2, FERM domain C-lobe [IPR041784]	33190	1	565	0	0.0170232	0	1	1
FAM184 family [IPR029605]	33190	1	565	0	0.0170232	0	1	1
FAM187A/B [IPR039311]	33190	1	565	0	0.0170232	0	1	1
FAM192A/Fyv6, N-terminal [IPR019331]	33190	1	565	0	0.0170232	0	1	1
FAM20 [IPR024869]	33190	2	565	0	0.0340464	0	1	1
FAM20, C-terminal [IPR009581]	33190	2	565	0	0.0340464	0	1	1
FAM3 family [IPR039220]	33190	1	565	0	0.0170232	0	1	1
FAM43A/B, phosphotyrosine-binding domain [IPR033930]	33190	1	565	0	0.0170232	0	1	1
FAM65, N-terminal [IPR031780]	33190	1	565	0	0.0170232	0	1	1
FAM69, protein-kinase domain [IPR022049]	33190	1	565	0	0.0170232	0	1	1
FAM76 protein [IPR032017]	33190	1	565	0	0.0170232	0	1	1
FAM86, N-terminal [IPR029426]	33190	1	565	0	0.0170232	0	1	1
FAM91 [IPR039199]	33190	1	565	0	0.0170232	0	1	1
FAM91, C-terminal domain [IPR028097]	33190	1	565	0	0.0170232	0	1	1
FAM91, N-terminal domain [IPR028091]	33190	1	565	0	0.0170232	0	1	1
FAM98 [IPR018797]	33190	1	565	0	0.0170232	0	1	1
FANCI helical domain 2 [IPR029312]	33190	1	565	0	0.0170232	0	1	1
FANCI solenoid 2 domain [IPR029315]	33190	1	565	0	0.0170232	0	1	1
FAR-17a/AIG1-like protein [IPR006838]	33190	1	565	0	0.0170232	0	1	1
FARP1/FARP2/FRMD7, FERM domain C-lobe [IPR041788]	33190	1	565	0	0.0170232	0	1	1
FAS1 domain [IPR000782]	33190	2	565	0	0.0340464	0	1	1
FAS1 domain superfamily [IPR036378]	33190	2	565	0	0.0340464	0	1	1
FATC domain [IPR003152]	33190	5	565	0	0.085116	0	1	1
FAX/IsoI-like [IPR026928]	33190	5	565	0	0.085116	0	1	1
FCH domain [IPR001060]	33190	6	565	0	0.102139	0	1	1
FCP1 homology domain [IPR004274]	33190	6	565	0	0.102139	0	1	1
FCP1-like phosphatase, phosphatase domain [IPR011947]	33190	1	565	0	0.0170232	0	1	1
FDF domain [IPR019050]	33190	2	565	0	0.0340464	0	1	1
FERM adjacent (FA) [IPR014847]	33190	4	565	0	0.0680928	0	1	1
FERM central domain [IPR019748]	33190	16	565	0	0.272371	0	1	1
FERM conserved site [IPR019747]	33190	6	565	0	0.102139	0	1	1
FERM domain [IPR000299]	33190	19	565	0	0.323441	0	1	1
FERM domain-containing protein 6, FERM domain C-lobe [IPR041781]	33190	1	565	0	0.0170232	0	1	1
FERM superfamily, second domain [IPR035963]	33190	17	565	0	0.289394	0	1	1
FERM, C-terminal PH-like domain [IPR018980]	33190	10	565	0	0.170232	0	1	1
FERM, N-terminal [IPR018979]	33190	10	565	0	0.170232	0	1	1
FERM/acyl-CoA-binding protein superfamily [IPR014352]	33190	25	565	0	0.42558	0	1	1
FF domain [IPR002713]	33190	2	565	0	0.0340464	0	1	1
FF domain superfamily [IPR036517]	33190	2	565	0	0.0340464	0	1	1
FFD box [IPR025761]	33190	1	565	0	0.0170232	0	1	1
FG-GAP repeat [IPR013517]	33190	3	565	0	0.0510696	0	1	1
FH1/FH2 domain-containing protein 1 [IPR027647]	33190	1	565	0	0.0170232	0	1	1
FHF complex subunit HOOK interacting protein [IPR019384]	33190	1	565	0	0.0170232	0	1	1
FHF complex subunit HOOK interacting protein, C-terminal [IPR045669]	33190	1	565	0	0.0170232	0	1	1
FHIT family [IPR039383]	33190	1	565	0	0.0170232	0	1	1
FHOD1, N-terminal GTPase-binding domain [IPR041387]	33190	2	565	0	0.0340464	0	1	1
FIP-RBD, C-terminal domain superfamily [IPR037245]	33190	2	565	0	0.0340464	0	1	1
FKBP-type peptidyl-prolyl cis-trans isomerase domain [IPR001179]	33190	7	565	0	0.119162	0	1	1
FKBP12-rapamycin binding domain [IPR009076]	33190	1	565	0	0.0170232	0	1	1
FKBP12-rapamycin binding domain superfamily [IPR036738]	33190	1	565	0	0.0170232	0	1	1
FMN hydroxy acid dehydrogenase domain [IPR037396]	33190	1	565	0	0.0170232	0	1	1
FMN-binding split barrel [IPR012349]	33190	1	565	0	0.0170232	0	1	1
FMN-dependent alpha-hydroxy acid dehydrogenase, active site [IPR008259]	33190	1	565	0	0.0170232	0	1	1
FMN-dependent dehydrogenase [IPR000262]	33190	1	565	0	0.0170232	0	1	1
FMP27 [IPR045167]	33190	1	565	0	0.0170232	0	1	1
FMP27, C-terminal [IPR019443]	33190	1	565	0	0.0170232	0	1	1
FMP27, GFWDK domain [IPR019441]	33190	1	565	0	0.0170232	0	1	1
FMP27, domain of unknown function DUF2405 [IPR019409]	33190	1	565	0	0.0170232	0	1	1
FMRFamide-related peptide-like [IPR002544]	33190	10	565	0	0.170232	0	1	1
FOG family [IPR039746]	33190	1	565	0	0.0170232	0	1	1
FOX1, RNA recognition motif [IPR034237]	33190	1	565	0	0.0170232	0	1	1
FOXP, coiled-coil domain [IPR032354]	33190	1	565	0	0.0170232	0	1	1
FR47-like [IPR013653]	33190	1	565	0	0.0170232	0	1	1
FUN14 [IPR007014]	33190	1	565	0	0.0170232	0	1	1
FUZ/MON1/HPS1, first Longin domain [IPR043972]	33190	1	565	0	0.0170232	0	1	1
FUZ/MON1/HPS1, second Longin domain [IPR043971]	33190	1	565	0	0.0170232	0	1	1
FUZ/MON1/HPS1, third Longin domain [IPR043970]	33190	1	565	0	0.0170232	0	1	1
FY-rich, C-terminal [IPR003889]	33190	1	565	0	0.0170232	0	1	1
FY-rich, N-terminal [IPR003888]	33190	1	565	0	0.0170232	0	1	1
FYVE-type zinc finger [IPR041282]	33190	3	565	0	0.0510696	0	1	1
Fanconi anaemia protein FANCD2 [IPR029448]	33190	1	565	0	0.0170232	0	1	1
Fanconi anemia group I protein [IPR026171]	33190	1	565	0	0.0170232	0	1	1
Fanconi-associated nuclease 1-like [IPR033315]	33190	3	565	0	0.0510696	0	1	1
Far upstream element-binding protein, C-terminal [IPR015096]	33190	1	565	0	0.0170232	0	1	1
Far11/STRP [IPR040185]	33190	1	565	0	0.0170232	0	1	1
Far11/STRP, C-terminal [IPR021819]	33190	1	565	0	0.0170232	0	1	1
Far11/STRP, N-terminal [IPR012486]	33190	1	565	0	0.0170232	0	1	1
Farnesyl pyrophosphate synthase-like [IPR039702]	33190	1	565	0	0.0170232	0	1	1
Fas apoptotic inhibitory molecule 1 [IPR010695]	33190	2	565	0	0.0340464	0	1	1
Fas-binding factor 1 [IPR033561]	33190	1	565	0	0.0170232	0	1	1
Fasciculation and elongation protein zeta, FEZ [IPR011680]	33190	1	565	0	0.0170232	0	1	1
Fat storage-inducing transmembrane protein 1/2 [IPR046401]	33190	1	565	0	0.0170232	0	1	1
Fat storage-inducing transmembrane protein [IPR019388]	33190	1	565	0	0.0170232	0	1	1
Fatty acid desaturase [IPR012171]	33190	4	565	0	0.0680928	0	1	1
Fatty acid desaturase domain [IPR005804]	33190	6	565	0	0.102139	0	1	1
Fatty acid hydroxylase [IPR006694]	33190	4	565	0	0.0680928	0	1	1
Fatty acid oxidation complex, alpha subunit, mitochondrial [IPR012803]	33190	2	565	0	0.0340464	0	1	1
Fatty acyl-CoA reductase [IPR026055]	33190	1	565	0	0.0170232	0	1	1
Fatty acyl-CoA reductase, C-terminal [IPR033640]	33190	1	565	0	0.0170232	0	1	1
Fatty acyl-coenzyme A reductase, NAD-binding domain [IPR013120]	33190	1	565	0	0.0170232	0	1	1
Fbxo45, SPRY domain [IPR035784]	33190	1	565	0	0.0170232	0	1	1
Fcf2 pre-rRNA processing, C-terminal [IPR014810]	33190	1	565	0	0.0170232	0	1	1
Fcf2/DNTTIP2 [IPR039883]	33190	1	565	0	0.0170232	0	1	1
Fe-S cluster assembly domain superfamily [IPR034904]	33190	2	565	0	0.0340464	0	1	1
FeS cluster biogenesis [IPR000361]	33190	2	565	0	0.0340464	0	1	1
FeS cluster insertion protein [IPR016092]	33190	2	565	0	0.0340464	0	1	1
FeS cluster insertion, C-terminal, conserved site [IPR017870]	33190	1	565	0	0.0170232	0	1	1
Feeding circuit activating peptide precursor [IPR040384]	33190	2	565	0	0.0340464	0	1	1
Ferlin family [IPR037721]	33190	1	565	0	0.0170232	0	1	1
Ferlin B-domain [IPR012561]	33190	1	565	0	0.0170232	0	1	1
Ferlin, C-terminal domain [IPR032362]	33190	1	565	0	0.0170232	0	1	1
Ferlin, fifth C2 domain [IPR037724]	33190	1	565	0	0.0170232	0	1	1
Ferlin, fourth C2 domain [IPR037723]	33190	1	565	0	0.0170232	0	1	1
Ferlin, sixth C2 domain [IPR037725]	33190	1	565	0	0.0170232	0	1	1
Ferredoxin-NADP reductase (FNR), nucleotide-binding domain [IPR039261]	33190	7	565	0	0.119162	0	1	1
Ferredoxin-NADP+ reductase, adrenodoxin-type [IPR021163]	33190	1	565	0	0.0170232	0	1	1
Ferric reductase transmembrane component-like domain [IPR013130]	33190	1	565	0	0.0170232	0	1	1
Ferric reductase, NAD binding domain [IPR013121]	33190	1	565	0	0.0170232	0	1	1
Ferrochelatase [IPR001015]	33190	1	565	0	0.0170232	0	1	1
Ferrodoxin-fold anticodon-binding domain [IPR005121]	33190	1	565	0	0.0170232	0	1	1
Ferrodoxin-fold anticodon-binding domain superfamily [IPR036690]	33190	1	565	0	0.0170232	0	1	1
Ferroportin-1 [IPR009716]	33190	2	565	0	0.0340464	0	1	1
Fes/Fps/Fer, SH2 domain [IPR035849]	33190	26	565	0	0.442603	0	1	1
Fibrillarin, conserved site [IPR020813]	33190	1	565	0	0.0170232	0	1	1
Fibrinogen, conserved site [IPR020837]	33190	1	565	0	0.0170232	0	1	1
Fibroblast growth factor family [IPR002209]	33190	2	565	0	0.0340464	0	1	1
Fibulin-1 [IPR017048]	33190	1	565	0	0.0170232	0	1	1
Fido domain [IPR003812]	33190	1	565	0	0.0170232	0	1	1
Fido domain-containing protein [IPR040198]	33190	1	565	0	0.0170232	0	1	1
Fido-like domain superfamily [IPR036597]	33190	1	565	0	0.0170232	0	1	1
Filamin family [IPR044801]	33190	3	565	0	0.0510696	0	1	1
Filamin/ABP280 repeat [IPR001298]	33190	5	565	0	0.085116	0	1	1
Filamin/ABP280 repeat-like [IPR017868]	33190	5	565	0	0.085116	0	1	1
Fimbrin/Plastin [IPR039959]	33190	1	565	0	0.0170232	0	1	1
First polo-box domain [IPR033701]	33190	2	565	0	0.0340464	0	1	1
Fis1, C-terminal tetratricopeptide repeat [IPR028061]	33190	1	565	0	0.0170232	0	1	1
Fis1, N-terminal tetratricopeptide repeat [IPR028058]	33190	1	565	0	0.0170232	0	1	1
Flagellum site-determining protein YlxH/ Fe-S cluster assembling factor NBP35 [IPR033756]	33190	1	565	0	0.0170232	0	1	1
Flap endonuclease 1 [IPR023426]	33190	1	565	0	0.0170232	0	1	1
Flavin amine oxidase [IPR001613]	33190	2	565	0	0.0340464	0	1	1
Flavin monooxygenase (FMO) 1 [IPR002253]	33190	2	565	0	0.0340464	0	1	1
Flavin monooxygenase (FMO) 5 [IPR002257]	33190	3	565	0	0.0510696	0	1	1
Flavin monooxygenase FMO [IPR000960]	33190	5	565	0	0.085116	0	1	1
Flavin monooxygenase-like [IPR020946]	33190	5	565	0	0.085116	0	1	1
Flavin prenyltransferase-like [IPR036551]	33190	1	565	0	0.0170232	0	1	1
Flavinator of succinate dehydrogenase [IPR005631]	33190	1	565	0	0.0170232	0	1	1
Flavinator of succinate dehydrogenase superfamily [IPR036714]	33190	1	565	0	0.0170232	0	1	1
Flavodoxin-like [IPR001094]	33190	3	565	0	0.0510696	0	1	1
Flavodoxin/nitric oxide synthase [IPR008254]	33190	4	565	0	0.0680928	0	1	1
Flavoprotein [IPR003382]	33190	1	565	0	0.0170232	0	1	1
Flavoprotein pyridine nucleotide cytochrome reductase [IPR001709]	33190	5	565	0	0.085116	0	1	1
Flavoprotein pyridine nucleotide cytochrome reductase-like, FAD-binding domain [IPR008333]	33190	3	565	0	0.0510696	0	1	1
Flavoprotein-like superfamily [IPR029039]	33190	4	565	0	0.0680928	0	1	1
Focal adhesion kinase, N-terminal [IPR041390]	33190	1	565	0	0.0170232	0	1	1
Focal adhesion kinase, targeting (FAT) domain [IPR005189]	33190	1	565	0	0.0170232	0	1	1
Focal adhesion kinase, targeting (FAT) domain superfamily [IPR036137]	33190	1	565	0	0.0170232	0	1	1
Folate-sensitive fragile site protein Fra10Ac1 [IPR019129]	33190	1	565	0	0.0170232	0	1	1
Folliculin [IPR021713]	33190	1	565	0	0.0170232	0	1	1
Folliculin, DENN domain [IPR032035]	33190	1	565	0	0.0170232	0	1	1
Folliculin, DENN domain, C-terminal superfamily [IPR044886]	33190	1	565	0	0.0170232	0	1	1
Folliculin-interacting protein, C-terminal domain [IPR028086]	33190	1	565	0	0.0170232	0	1	1
Folliculin-interacting protein, middle domain [IPR028085]	33190	1	565	0	0.0170232	0	1	1
Folliculin/SMCR8, longin domain [IPR037520]	33190	1	565	0	0.0170232	0	1	1
Folliculin/SMCR8, tripartite DENN domain [IPR037521]	33190	2	565	0	0.0340464	0	1	1
Follistatin-like, N-terminal [IPR003645]	33190	9	565	0	0.153209	0	1	1
Follistatin/Osteonectin EGF domain [IPR015369]	33190	1	565	0	0.0170232	0	1	1
Folylpolyglutamate synthase, eukaryota [IPR023600]	33190	1	565	0	0.0170232	0	1	1
Folylpolyglutamate synthetase [IPR001645]	33190	1	565	0	0.0170232	0	1	1
Folylpolyglutamate synthetase, conserved site [IPR018109]	33190	1	565	0	0.0170232	0	1	1
Fork head domain [IPR001766]	33190	15	565	0	0.255348	0	1	1
Fork head domain conserved site 2 [IPR030456]	33190	13	565	0	0.221302	0	1	1
Fork head domain conserved site1 [IPR018122]	33190	8	565	0	0.136186	0	1	1
Forkhead-associated (FHA) domain [IPR000253]	33190	15	565	0	0.255348	0	1	1
Formate-tetrahydrofolate ligase, FTHFS [IPR000559]	33190	2	565	0	0.0340464	0	1	1
Formate-tetrahydrofolate ligase, FTHFS, conserved site [IPR020628]	33190	2	565	0	0.0340464	0	1	1
Formiminoglutamate deiminase [IPR010252]	33190	1	565	0	0.0170232	0	1	1
Formin, FH2 domain [IPR015425]	33190	7	565	0	0.119162	0	1	1
Formin, FH2 domain superfamily [IPR042201]	33190	7	565	0	0.119162	0	1	1
Formin, FH3 domain [IPR010472]	33190	3	565	0	0.0510696	0	1	1
Formin, GTPase-binding domain [IPR010473]	33190	3	565	0	0.0510696	0	1	1
Formin-like protein, animal [IPR043592]	33190	3	565	0	0.0510696	0	1	1
Four and a half LIM domains protein 2/3/5 [IPR037987]	33190	1	565	0	0.0170232	0	1	1
Frag1/DRAM/Sfk1 [IPR019402]	33190	10	565	0	0.170232	0	1	1
Fragile X messenger ribonucleoprotein 1 [IPR040148]	33190	1	565	0	0.0170232	0	1	1
Fragile site-associated protein, C-terminal [IPR018863]	33190	1	565	0	0.0170232	0	1	1
Frataxin [IPR017789]	33190	1	565	0	0.0170232	0	1	1
Frataxin conserved site [IPR020895]	33190	1	565	0	0.0170232	0	1	1
Frataxin/CyaY [IPR002908]	33190	1	565	0	0.0170232	0	1	1
Frataxin/CyaY superfamily [IPR036524]	33190	1	565	0	0.0170232	0	1	1
Fringe-like [IPR003378]	33190	10	565	0	0.170232	0	1	1
Frizzled cysteine-rich domain superfamily [IPR036790]	33190	7	565	0	0.119162	0	1	1
Frizzled domain [IPR020067]	33190	6	565	0	0.102139	0	1	1
Frizzled-4 [IPR026551]	33190	1	565	0	0.0170232	0	1	1
Frizzled/Smoothened, transmembrane domain [IPR000539]	33190	4	565	0	0.0680928	0	1	1
Frizzled/secreted frizzled-related protein [IPR015526]	33190	5	565	0	0.085116	0	1	1
Fructosamine/Ketosamine-3-kinase [IPR016477]	33190	1	565	0	0.0170232	0	1	1
Fructose-2,6-bisphosphatase [IPR003094]	33190	3	565	0	0.0510696	0	1	1
Fucosyltransferase, N-terminal [IPR031481]	33190	8	565	0	0.136186	0	1	1
Fumarase C, C-terminal [IPR018951]	33190	1	565	0	0.0170232	0	1	1
Fumarate hydratase, class II [IPR005677]	33190	1	565	0	0.0170232	0	1	1
Fumarate lyase family [IPR000362]	33190	2	565	0	0.0340464	0	1	1
Fumarate lyase, N-terminal [IPR022761]	33190	2	565	0	0.0340464	0	1	1
Fumarate lyase, conserved site [IPR020557]	33190	2	565	0	0.0340464	0	1	1
Fumarate reductase/succinate dehydrogenase flavoprotein-like, C-terminal [IPR015939]	33190	1	565	0	0.0170232	0	1	1
Fumarate reductase/succinate dehydrogenase flavoprotein-like, C-terminal domain superfamily [IPR037099]	33190	1	565	0	0.0170232	0	1	1
Fumarate reductase/succinate dehydrogenase, FAD-binding site [IPR003952]	33190	1	565	0	0.0170232	0	1	1
Fumarate reductase/succinate dehydrogenase, transmembrane subunit [IPR034804]	33190	2	565	0	0.0340464	0	1	1
Fumarylacetoacetase [IPR005959]	33190	1	565	0	0.0170232	0	1	1
Fumarylacetoacetase, N-terminal [IPR015377]	33190	1	565	0	0.0170232	0	1	1
Fumarylacetoacetase, N-terminal domain superfamily [IPR036462]	33190	1	565	0	0.0170232	0	1	1
Fumarylacetoacetase-like, C-terminal [IPR011234]	33190	2	565	0	0.0340464	0	1	1
Fumarylacetoacetase-like, C-terminal domain superfamily [IPR036663]	33190	2	565	0	0.0340464	0	1	1
Furin-like cysteine-rich domain [IPR006211]	33190	2	565	0	0.0340464	0	1	1
Fyv10 family [IPR045098]	33190	1	565	0	0.0170232	0	1	1
Fzo/mitofusin HR2 domain [IPR006884]	33190	1	565	0	0.0170232	0	1	1
G patch domain-containing protein 11 [IPR039249]	33190	1	565	0	0.0170232	0	1	1
G patch domain-containing protein 3 [IPR040341]	33190	1	565	0	0.0170232	0	1	1
G-patch domain and KOW motifs-containing protein, KOW 1 [IPR041993]	33190	1	565	0	0.0170232	0	1	1
G-patch domain and KOW motifs-containing protein, KOW 2 [IPR041994]	33190	1	565	0	0.0170232	0	1	1
G-protein alpha subunit, group 12/13 [IPR000469]	33190	1	565	0	0.0170232	0	1	1
G-protein alpha subunit, group Q [IPR000654]	33190	1	565	0	0.0170232	0	1	1
G-protein alpha subunit, group S [IPR000367]	33190	1	565	0	0.0170232	0	1	1
G-protein beta WD-40 repeat [IPR020472]	33190	36	565	0	0.612835	0	1	1
G-protein coupled receptor 158/179 [IPR043458]	33190	1	565	0	0.0170232	0	1	1
G-protein coupled receptor Aex-2 [IPR039952]	33190	3	565	0	0.0510696	0	1	1
G-protein gamma-like domain [IPR015898]	33190	5	565	0	0.085116	0	1	1
G-protein gamma-like domain superfamily [IPR036284]	33190	5	565	0	0.085116	0	1	1
G-protein, beta subunit [IPR001632]	33190	3	565	0	0.0510696	0	1	1
G-protein, gamma subunit [IPR001770]	33190	2	565	0	0.0340464	0	1	1
G10 protein [IPR001748]	33190	1	565	0	0.0170232	0	1	1
G2 nidogen/fibulin G2F [IPR006605]	33190	2	565	0	0.0340464	0	1	1
GAD-like domain superfamily [IPR004115]	33190	1	565	0	0.0170232	0	1	1
GAF domain [IPR003018]	33190	2	565	0	0.0340464	0	1	1
GAF-like domain superfamily [IPR029016]	33190	2	565	0	0.0340464	0	1	1
GAIN domain superfamily [IPR046338]	33190	3	565	0	0.0510696	0	1	1
GAIN domain, N-terminal [IPR032471]	33190	2	565	0	0.0340464	0	1	1
GAR domain [IPR003108]	33190	1	565	0	0.0170232	0	1	1
GAR domain superfamily [IPR036534]	33190	1	565	0	0.0170232	0	1	1
GAT domain [IPR004152]	33190	2	565	0	0.0340464	0	1	1
GAT domain superfamily [IPR038425]	33190	2	565	0	0.0340464	0	1	1
GB1/RHD3-type guanine nucleotide-binding (G) domain [IPR030386]	33190	2	565	0	0.0340464	0	1	1
GBBH-like, N-terminal domain superfamily [IPR038492]	33190	2	565	0	0.0340464	0	1	1
GCC2, Rab binding domain [IPR032023]	33190	1	565	0	0.0170232	0	1	1
GCF, C-terminal [IPR022783]	33190	1	565	0	0.0170232	0	1	1
GDNF receptor alpha [IPR037193]	33190	1	565	0	0.0170232	0	1	1
GDNF/GAS1 [IPR016017]	33190	2	565	0	0.0340464	0	1	1
GDP dissociation inhibitor [IPR018203]	33190	2	565	0	0.0340464	0	1	1
GDP-L-fucose synthase/GDP-L-colitose synthase [IPR028614]	33190	1	565	0	0.0170232	0	1	1
GDP-L-galactose/GDP-D-glucose phosphorylase [IPR026506]	33190	1	565	0	0.0170232	0	1	1
GDP-fucose protein O-fucosyltransferase 1 [IPR039922]	33190	1	565	0	0.0170232	0	1	1
GDP-fucose protein O-fucosyltransferase 2-like [IPR045130]	33190	1	565	0	0.0170232	0	1	1
GDP-fucose protein O-fucosyltransferase [IPR019378]	33190	3	565	0	0.0510696	0	1	1
GDP-mannose 4,6-dehydratase [IPR006368]	33190	1	565	0	0.0170232	0	1	1
GDSL lipase/esterase [IPR001087]	33190	7	565	0	0.119162	0	1	1
GFRP superfamily [IPR036717]	33190	1	565	0	0.0170232	0	1	1
GH15-like domain [IPR011613]	33190	2	565	0	0.0340464	0	1	1
GHMP kinase N-terminal domain [IPR006204]	33190	4	565	0	0.0680928	0	1	1
GHMP kinase, ATP-binding, conserved site [IPR006203]	33190	3	565	0	0.0510696	0	1	1
GHMP kinase, C-terminal domain [IPR013750]	33190	3	565	0	0.0510696	0	1	1
GHMP kinase, C-terminal domain superfamily [IPR036554]	33190	9	565	0	0.153209	0	1	1
GINS complex protein Sld5, alpha-helical domain [IPR038749]	33190	1	565	0	0.0170232	0	1	1
GINS complex subunit Sld5 [IPR008591]	33190	1	565	0	0.0170232	0	1	1
GINS complex, subunit Psf1 [IPR005339]	33190	1	565	0	0.0170232	0	1	1
GINS complex, subunit Psf3 [IPR010492]	33190	1	565	0	0.0170232	0	1	1
GINS complex, subunit Psf3 superfamily [IPR038437]	33190	1	565	0	0.0170232	0	1	1
GINS subunit, domain A [IPR021151]	33190	3	565	0	0.0510696	0	1	1
GINS, helical bundle-like domain superfamily [IPR036224]	33190	4	565	0	0.0680928	0	1	1
GIR2-like [IPR040213]	33190	1	565	0	0.0170232	0	1	1
GIT, Spa2 homology (SHD) domain [IPR013724]	33190	1	565	0	0.0170232	0	1	1
GLD-3, KH5 domain [IPR041194]	33190	1	565	0	0.0170232	0	1	1
GLTSCR protein, conserved region [IPR015671]	33190	1	565	0	0.0170232	0	1	1
GM2-AP, lipid-recognition domain superfamily [IPR036846]	33190	5	565	0	0.085116	0	1	1
GMP phosphodiesterase, delta subunit [IPR008015]	33190	2	565	0	0.0340464	0	1	1
GMP phosphodiesterase, delta subunit superfamily [IPR037036]	33190	2	565	0	0.0340464	0	1	1
GMP reductase [IPR005993]	33190	2	565	0	0.0340464	0	1	1
GMP synthase, C-terminal [IPR001674]	33190	1	565	0	0.0170232	0	1	1
GMP synthase, glutamine amidotransferase [IPR004739]	33190	1	565	0	0.0170232	0	1	1
GMP synthetase ATP pyrophosphatase domain [IPR025777]	33190	1	565	0	0.0170232	0	1	1
GNAT domain [IPR000182]	33190	28	565	0	0.47665	0	1	1
GOLD domain [IPR009038]	33190	15	565	0	0.255348	0	1	1
GOLD domain superfamily [IPR036598]	33190	13	565	0	0.221302	0	1	1
GOSR2/Membrin/Bos1 [IPR027027]	33190	2	565	0	0.0340464	0	1	1
GPALPP motifs-containing protein 1-like [IPR046331]	33190	1	565	0	0.0170232	0	1	1
GPAT/DHAPAT, C-terminal domain [IPR045520]	33190	2	565	0	0.0340464	0	1	1
GPAT/DHAPAT, acyltransferase domain [IPR041728]	33190	2	565	0	0.0340464	0	1	1
GPCR family 2, extracellular hormone receptor domain superfamily [IPR036445]	33190	6	565	0	0.102139	0	1	1
GPCR family 3, C-terminal [IPR017978]	33190	8	565	0	0.136186	0	1	1
GPCR family 3, GABA-B receptor [IPR002455]	33190	2	565	0	0.0340464	0	1	1
GPCR kinase [IPR000239]	33190	2	565	0	0.0340464	0	1	1
GPCR, family 2, extracellular hormone receptor domain [IPR001879]	33190	7	565	0	0.119162	0	1	1
GPCR, family 2, secretin-like [IPR000832]	33190	5	565	0	0.085116	0	1	1
GPCR, family 2, secretin-like, conserved site [IPR017983]	33190	3	565	0	0.0510696	0	1	1
GPCR, family 2-like [IPR017981]	33190	9	565	0	0.153209	0	1	1
GPCR, family 3 [IPR000337]	33190	4	565	0	0.0680928	0	1	1
GPCR, family 3, conserved site [IPR017979]	33190	3	565	0	0.0510696	0	1	1
GPCR, family 3, metabotropic glutamate receptor [IPR000162]	33190	3	565	0	0.0510696	0	1	1
GPCR, family 3, nine cysteines domain [IPR011500]	33190	3	565	0	0.0510696	0	1	1
GPCR, family 3, nine cysteines domain superfamily [IPR038550]	33190	3	565	0	0.0510696	0	1	1
GPI biosynthesis protein Pig-F [IPR009580]	33190	1	565	0	0.0170232	0	1	1
GPI ethanolamine phosphate transferase 1 [IPR007070]	33190	1	565	0	0.0170232	0	1	1
GPI ethanolamine phosphate transferase 1, C-terminal [IPR017852]	33190	1	565	0	0.0170232	0	1	1
GPI ethanolamine phosphate transferase 1, N-terminal [IPR037671]	33190	1	565	0	0.0170232	0	1	1
GPI ethanolamine phosphate transferase 2 [IPR039527]	33190	1	565	0	0.0170232	0	1	1
GPI ethanolamine phosphate transferase 2, C-terminal [IPR045687]	33190	1	565	0	0.0170232	0	1	1
GPI ethanolamine phosphate transferase 2, N-terminal [IPR037674]	33190	1	565	0	0.0170232	0	1	1
GPI ethanolamine phosphate transferase 3 [IPR039524]	33190	1	565	0	0.0170232	0	1	1
GPI ethanolamine phosphate transferase 3, N-terminal [IPR037675]	33190	1	565	0	0.0170232	0	1	1
GPI inositol-deacylase PGAP1-like [IPR012908]	33190	1	565	0	0.0170232	0	1	1
GPI inositol-deacylase [IPR039529]	33190	1	565	0	0.0170232	0	1	1
GPI mannosyltransferase 1 [IPR007704]	33190	1	565	0	0.0170232	0	1	1
GPI mannosyltransferase 2 [IPR007315]	33190	1	565	0	0.0170232	0	1	1
GPI mannosyltransferase [IPR005599]	33190	2	565	0	0.0340464	0	1	1
GPI transamidase component Gaa1 [IPR007246]	33190	1	565	0	0.0170232	0	1	1
GPI transamidase component PIG-T [IPR007245]	33190	1	565	0	0.0170232	0	1	1
GPI transamidase subunit PIG-U [IPR009600]	33190	1	565	0	0.0170232	0	1	1
GPI-GalNAc transferase PGAP4 [IPR029675]	33190	2	565	0	0.0340464	0	1	1
GPI-anchor transamidase [IPR028361]	33190	2	565	0	0.0340464	0	1	1
GPN-loop GTPase 1 [IPR030230]	33190	1	565	0	0.0170232	0	1	1
GPN-loop GTPase 2 [IPR030231]	33190	1	565	0	0.0170232	0	1	1
GPN-loop GTPase 3 [IPR030228]	33190	1	565	0	0.0170232	0	1	1
GPN-loop GTPase [IPR004130]	33190	3	565	0	0.0510696	0	1	1
GPR domain [IPR000965]	33190	1	565	0	0.0170232	0	1	1
GPS motif [IPR000203]	33190	4	565	0	0.0680928	0	1	1
GRAM domain [IPR004182]	33190	8	565	0	0.136186	0	1	1
GRAM domain-containing protein 4 [IPR037847]	33190	1	565	0	0.0170232	0	1	1
GRASP-type PDZ domain [IPR024958]	33190	1	565	0	0.0170232	0	1	1
GRASP55/65 [IPR007583]	33190	1	565	0	0.0170232	0	1	1
GRB/APBB1IP [IPR039664]	33190	1	565	0	0.0170232	0	1	1
GRB2-associated-binding protein 1-4-like [IPR046355]	33190	1	565	0	0.0170232	0	1	1
GRIM-19 [IPR009346]	33190	1	565	0	0.0170232	0	1	1
GRIP domain [IPR000237]	33190	3	565	0	0.0510696	0	1	1
GRIP1-associated protein 1 [IPR026204]	33190	1	565	0	0.0170232	0	1	1
GS domain [IPR003605]	33190	2	565	0	0.0340464	0	1	1
GSK3B-interacting protein [IPR037395]	33190	3	565	0	0.0510696	0	1	1
GSKIP domain [IPR007967]	33190	4	565	0	0.0680928	0	1	1
GSKIP domain superfamily [IPR023231]	33190	4	565	0	0.0680928	0	1	1
GT10-like, C-terminal domain superfamily [IPR038577]	33190	9	565	0	0.153209	0	1	1
GTP binding domain [IPR006073]	33190	14	565	0	0.238325	0	1	1
GTP binding protein 1-like, GTP-binding domain [IPR035531]	33190	2	565	0	0.0340464	0	1	1
GTP binding protein, second domain [IPR031662]	33190	2	565	0	0.0340464	0	1	1
GTP cyclohydrolase I [IPR001474]	33190	2	565	0	0.0340464	0	1	1
GTP cyclohydrolase I domain [IPR020602]	33190	2	565	0	0.0340464	0	1	1
GTP cyclohydrolase I, C-terminal/NADPH-dependent 7-cyano-7-deazaguanine reductase [IPR043133]	33190	2	565	0	0.0340464	0	1	1
GTP cyclohydrolase I, N-terminal domain [IPR043134]	33190	2	565	0	0.0340464	0	1	1
GTP cyclohydrolase I, conserved site [IPR018234]	33190	2	565	0	0.0340464	0	1	1
GTP cyclohydrolase I, feedback regulatory protein [IPR009112]	33190	1	565	0	0.0170232	0	1	1
GTP-binding protein 1 [IPR039263]	33190	1	565	0	0.0170232	0	1	1
GTP-binding protein Era [IPR005662]	33190	1	565	0	0.0170232	0	1	1
GTP-binding protein LepA, C-terminal [IPR013842]	33190	1	565	0	0.0170232	0	1	1
GTP-binding protein Obg/CgtA [IPR014100]	33190	1	565	0	0.0170232	0	1	1
GTP-binding protein TrmE, N-terminal [IPR018948]	33190	1	565	0	0.0170232	0	1	1
GTP-binding protein, orthogonal bundle domain superfamily [IPR023179]	33190	3	565	0	0.0510696	0	1	1
GTP1/OBG domain [IPR006169]	33190	2	565	0	0.0340464	0	1	1
GTP1/OBG domain superfamily [IPR036726]	33190	2	565	0	0.0340464	0	1	1
GTP1/OBG, conserved site [IPR006074]	33190	2	565	0	0.0340464	0	1	1
GTPase HflX [IPR016496]	33190	1	565	0	0.0170232	0	1	1
GTPase HflX, N-terminal [IPR025121]	33190	1	565	0	0.0170232	0	1	1
GTPase HflX, N-terminal domain superfamily [IPR042108]	33190	1	565	0	0.0170232	0	1	1
GTPase effector domain [IPR020850]	33190	3	565	0	0.0510696	0	1	1
GTPase-activating protein TBC20/Gyp8-like [IPR045913]	33190	1	565	0	0.0170232	0	1	1
GYF domain 2 [IPR025640]	33190	1	565	0	0.0170232	0	1	1
GYF domain [IPR003169]	33190	5	565	0	0.085116	0	1	1
GYF-like domain superfamily [IPR035445]	33190	5	565	0	0.085116	0	1	1
Galactokinase [IPR000705]	33190	7	565	0	0.119162	0	1	1
Galactokinase, N-terminal domain [IPR019539]	33190	6	565	0	0.102139	0	1	1
Galactokinase, conserved site [IPR019741]	33190	2	565	0	0.0340464	0	1	1
Galactose mutarotase, N-terminal barrel [IPR031727]	33190	4	565	0	0.0680928	0	1	1
Galactose-1-phosphate uridyl transferase, C-terminal [IPR005850]	33190	1	565	0	0.0170232	0	1	1
Galactose-1-phosphate uridyl transferase, N-terminal [IPR005849]	33190	1	565	0	0.0170232	0	1	1
Galactose-1-phosphate uridyl transferase, class I His-active site [IPR019779]	33190	1	565	0	0.0170232	0	1	1
Galactose-1-phosphate uridyl transferase, class I [IPR001937]	33190	1	565	0	0.0170232	0	1	1
Galactose-binding-like domain superfamily [IPR008979]	33190	24	565	0	0.408557	0	1	1
Galactosyltransferase, C-terminal [IPR027791]	33190	5	565	0	0.085116	0	1	1
Galactosyltransferase, N-terminal [IPR027995]	33190	5	565	0	0.085116	0	1	1
Galanin receptor family [IPR000405]	33190	1	565	0	0.0170232	0	1	1
Galectin, carbohydrate recognition domain [IPR001079]	33190	20	565	0	0.340464	0	1	1
Galectin-4/6 [IPR015533]	33190	4	565	0	0.0680928	0	1	1
Galectin-like [IPR044156]	33190	17	565	0	0.289394	0	1	1
Gamma tubulin [IPR002454]	33190	1	565	0	0.0170232	0	1	1
Gamma tubulin complex component protein, N-terminal [IPR041470]	33190	2	565	0	0.0340464	0	1	1
Gamma tubulin complex component, C-terminal [IPR040457]	33190	2	565	0	0.0340464	0	1	1
Gamma-adaptin ear (GAE) domain [IPR008153]	33190	1	565	0	0.0170232	0	1	1
Gamma-aminobutyric acid A receptor/Glycine receptor alpha [IPR006028]	33190	43	565	0	0.731998	0	1	1
Gamma-aminobutyric-acid A receptor, alpha subunit [IPR001390]	33190	2	565	0	0.0340464	0	1	1
Gamma-aminobutyric-acid A receptor, beta subunit [IPR002289]	33190	1	565	0	0.0170232	0	1	1
Gamma-butyrobetaine hydroxylase [IPR012775]	33190	1	565	0	0.0170232	0	1	1
Gamma-glutamyl cyclotransferase-like [IPR013024]	33190	4	565	0	0.0680928	0	1	1
Gamma-glutamyl cyclotransferase-like superfamily [IPR036568]	33190	4	565	0	0.0680928	0	1	1
Gamma-glutamyl phosphate reductase GPR, conserved site [IPR020593]	33190	1	565	0	0.0170232	0	1	1
Gamma-glutamylaminecyclotransferase [IPR039126]	33190	1	565	0	0.0170232	0	1	1
Gamma-glutamylcyclotransferase [IPR017939]	33190	1	565	0	0.0170232	0	1	1
Gamma-glutamylcyclotransferase, AIG2-like domain [IPR009288]	33190	1	565	0	0.0170232	0	1	1
Gamma-glutamyltranspeptidase [IPR000101]	33190	7	565	0	0.119162	0	1	1
Gamma-glutamyltranspeptidase, large subunit, C-terminal domain [IPR043138]	33190	4	565	0	0.0680928	0	1	1
Gamma-glutamyltranspeptidase, small subunit [IPR043137]	33190	8	565	0	0.136186	0	1	1
Gamma-secretase aspartyl protease complex, presenilin enhancer-2 subunit [IPR019379]	33190	1	565	0	0.0170232	0	1	1
Gamma-secretase subunit Aph-1 [IPR009294]	33190	1	565	0	0.0170232	0	1	1
Gamma-tubulin complex component protein [IPR007259]	33190	2	565	0	0.0340464	0	1	1
Gamma-tubulin complex component, C-terminal domain superfamily [IPR042241]	33190	3	565	0	0.0510696	0	1	1
Ganglioside GM2 activator [IPR028996]	33190	1	565	0	0.0170232	0	1	1
Gcn5-related N-acetyltransferase (GNAT) domain, ATAT-type [IPR007965]	33190	3	565	0	0.0510696	0	1	1
Gcn5-related N-acetyltransferase [IPR045057]	33190	1	565	0	0.0170232	0	1	1
Gcp-like domain [IPR000905]	33190	2	565	0	0.0340464	0	1	1
Gdt1 family [IPR001727]	33190	1	565	0	0.0170232	0	1	1
Gelsolin-like domain [IPR007123]	33190	6	565	0	0.102139	0	1	1
Gelsolin-like domain superfamily [IPR036180]	33190	3	565	0	0.0510696	0	1	1
Gem-associated protein 2 [IPR017364]	33190	1	565	0	0.0170232	0	1	1
Gem-associated protein 6 [IPR009422]	33190	1	565	0	0.0170232	0	1	1
Gem-associated protein 6, C-terminal domain [IPR046856]	33190	1	565	0	0.0170232	0	1	1
Gemin2/Brr1 [IPR035426]	33190	1	565	0	0.0170232	0	1	1
Gemini of Cajal bodies-associated protein 8 [IPR034754]	33190	1	565	0	0.0170232	0	1	1
Geranylgeranyl transferase type-2 subunit alpha [IPR032955]	33190	1	565	0	0.0170232	0	1	1
Geranylgeranyl transferase type-2 subunit beta [IPR026873]	33190	1	565	0	0.0170232	0	1	1
Germ cell-less protein-like [IPR043380]	33190	1	565	0	0.0170232	0	1	1
Get1 family [IPR028945]	33190	1	565	0	0.0170232	0	1	1
Gid-type RING finger domain [IPR044063]	33190	1	565	0	0.0170232	0	1	1
Glia maturation factor [IPR011171]	33190	1	565	0	0.0170232	0	1	1
Glial cell line-derived neurotrophic factor receptor [IPR003438]	33190	1	565	0	0.0170232	0	1	1
GlmS/AgaS, SIS domain 1 [IPR035466]	33190	2	565	0	0.0340464	0	1	1
GlmS/FrlB, SIS domain 2 [IPR035490]	33190	2	565	0	0.0340464	0	1	1
Glu-tRNAGln amidotransferase C subunit [IPR003837]	33190	1	565	0	0.0170232	0	1	1
Glu-tRNAGln amidotransferase superfamily, subunit C [IPR036113]	33190	1	565	0	0.0170232	0	1	1
Glucocorticoid modulatory element-binding protein 1/2 [IPR024830]	33190	2	565	0	0.0340464	0	1	1
Glucosamine 6-phosphate N-acetyltransferase [IPR039143]	33190	1	565	0	0.0170232	0	1	1
Glucosamine-6-phosphate isomerase [IPR004547]	33190	1	565	0	0.0170232	0	1	1
Glucosamine-6-phosphate isomerase, conserved site [IPR018321]	33190	1	565	0	0.0170232	0	1	1
Glucosamine-fructose-6-phosphate aminotransferase, isomerising [IPR005855]	33190	1	565	0	0.0170232	0	1	1
Glucosamine/galactosamine-6-phosphate isomerase [IPR006148]	33190	2	565	0	0.0340464	0	1	1
Glucose transporter GLUT [IPR045263]	33190	21	565	0	0.357487	0	1	1
Glucose-6-phosphate dehydrogenase [IPR001282]	33190	1	565	0	0.0170232	0	1	1
Glucose-6-phosphate dehydrogenase, C-terminal [IPR022675]	33190	1	565	0	0.0170232	0	1	1
Glucose-6-phosphate dehydrogenase, NAD-binding [IPR022674]	33190	1	565	0	0.0170232	0	1	1
Glucose-6-phosphate dehydrogenase, active site [IPR019796]	33190	1	565	0	0.0170232	0	1	1
Glucose-methanol-choline oxidoreductase [IPR012132]	33190	1	565	0	0.0170232	0	1	1
Glucose-methanol-choline oxidoreductase, C-terminal [IPR007867]	33190	1	565	0	0.0170232	0	1	1
Glucose-methanol-choline oxidoreductase, N-terminal [IPR000172]	33190	1	565	0	0.0170232	0	1	1
Glucosidase 2 subunit beta [IPR026874]	33190	1	565	0	0.0170232	0	1	1
Glucosidase II beta subunit, N-terminal [IPR028146]	33190	1	565	0	0.0170232	0	1	1
Glucosidase II beta subunit-like [IPR039794]	33190	1	565	0	0.0170232	0	1	1
Glucosyltransferase 24, catalytic domain [IPR040497]	33190	1	565	0	0.0170232	0	1	1
Glutamate 5-kinase, conserved site [IPR019797]	33190	1	565	0	0.0170232	0	1	1
Glutamate 5-kinase/delta-1-pyrroline-5-carboxylate synthase [IPR005715]	33190	1	565	0	0.0170232	0	1	1
Glutamate carboxypeptidase 2-like [IPR039373]	33190	3	565	0	0.0510696	0	1	1
Glutamate gated chloride channel, transmembrane domain [IPR044721]	33190	5	565	0	0.085116	0	1	1
Glutamate synthase domain [IPR002932]	33190	1	565	0	0.0170232	0	1	1
Glutamate synthase, NADH/NADPH, small subunit 1 [IPR006005]	33190	1	565	0	0.0170232	0	1	1
Glutamate synthase, alpha subunit, C-terminal [IPR002489]	33190	1	565	0	0.0170232	0	1	1
Glutamate synthase, alpha subunit, C-terminal domain superfamily [IPR036485]	33190	1	565	0	0.0170232	0	1	1
Glutamate synthase, central-N [IPR006982]	33190	1	565	0	0.0170232	0	1	1
Glutamate--cysteine ligase regulatory subunit [IPR032963]	33190	1	565	0	0.0170232	0	1	1
Glutamate-Gated Chloride Channel [IPR015680]	33190	6	565	0	0.102139	0	1	1
Glutamate-cysteine ligase catalytic subunit [IPR004308]	33190	1	565	0	0.0170232	0	1	1
Glutamate-tRNA ligase, bacterial/mitochondrial [IPR004527]	33190	1	565	0	0.0170232	0	1	1
Glutamate/acetylglutamate kinase [IPR001057]	33190	1	565	0	0.0170232	0	1	1
Glutaminase [IPR015868]	33190	4	565	0	0.0680928	0	1	1
Glutaminase, EF-hand domain [IPR041541]	33190	4	565	0	0.0680928	0	1	1
Glutamine amidotransferase [IPR017926]	33190	3	565	0	0.0510696	0	1	1
Glutamine amidotransferase type 2 domain [IPR017932]	33190	7	565	0	0.119162	0	1	1
Glutamine synthetase, glycine-rich site [IPR027303]	33190	1	565	0	0.0170232	0	1	1
Glutamine-Leucine-Glutamine, QLQ [IPR014978]	33190	1	565	0	0.0170232	0	1	1
Glutamine-dependent NAD(+) synthetase [IPR014445]	33190	1	565	0	0.0170232	0	1	1
Glutamine-tRNA ligase, alpha-bundle domain superfamily [IPR020061]	33190	1	565	0	0.0170232	0	1	1
Glutamine-tRNA synthetase [IPR004514]	33190	1	565	0	0.0170232	0	1	1
Glutaminyl-peptide cyclotransferase-like [IPR040234]	33190	1	565	0	0.0170232	0	1	1
Glutaminyl-tRNA synthetase, class Ib, non-specific RNA-binding domain 2 [IPR007638]	33190	1	565	0	0.0170232	0	1	1
Glutaminyl-tRNA synthetase, class Ib, non-specific RNA-binding domain, N-terminal [IPR007639]	33190	1	565	0	0.0170232	0	1	1
Glutaminyl-tRNA synthetase, class Ib, non-specific RNA-binding domain, N-terminal, subdomain 1 [IPR042558]	33190	1	565	0	0.0170232	0	1	1
Glutaminyl-tRNA synthetase, class Ib, non-specific RNA-binding domain, N-terminal, subdomain 2 [IPR042559]	33190	1	565	0	0.0170232	0	1	1
Glutamyl-tRNA synthetase [IPR033910]	33190	1	565	0	0.0170232	0	1	1
Glutamyl-tRNA synthetase, archaeal/eukaryotic cytosolic [IPR004526]	33190	1	565	0	0.0170232	0	1	1
Glutamyl-tRNA(Gln) amidotransferase A subunit [IPR004412]	33190	1	565	0	0.0170232	0	1	1
Glutamyl-tRNA(Gln) amidotransferase, subunit B, conserved site [IPR017958]	33190	1	565	0	0.0170232	0	1	1
Glutamyl/glutaminyl-tRNA synthetase [IPR000924]	33190	3	565	0	0.0510696	0	1	1
Glutamyl/glutaminyl-tRNA synthetase, class Ib, anti-codon binding domain [IPR020059]	33190	2	565	0	0.0340464	0	1	1
Glutamyl/glutaminyl-tRNA synthetase, class Ib, catalytic domain [IPR020058]	33190	3	565	0	0.0510696	0	1	1
Glutaredoxin [IPR002109]	33190	10	565	0	0.170232	0	1	1
Glutaredoxin active site [IPR011767]	33190	4	565	0	0.0680928	0	1	1
Glutaredoxin subgroup [IPR014025]	33190	7	565	0	0.119162	0	1	1
Glutaredoxin, PICOT-like [IPR033658]	33190	2	565	0	0.0340464	0	1	1
Glutaredoxin, eukaryotic/virial [IPR011899]	33190	2	565	0	0.0340464	0	1	1
Glutaredoxin-like [IPR008554]	33190	1	565	0	0.0170232	0	1	1
Glutathione S-transferase, omega-class [IPR005442]	33190	2	565	0	0.0340464	0	1	1
Glutathione S-transferases, class Zeta , C-terminal [IPR034330]	33190	1	565	0	0.0170232	0	1	1
Glutathione S-transferases, class Zeta , N-terminal [IPR034333]	33190	1	565	0	0.0170232	0	1	1
Glutathione S-transferases, class Zeta [IPR005955]	33190	1	565	0	0.0170232	0	1	1
Glutathione peroxidase [IPR000889]	33190	3	565	0	0.0510696	0	1	1
Glutathione peroxidase active site [IPR029759]	33190	3	565	0	0.0510696	0	1	1
Glutathione peroxidase conserved site [IPR029760]	33190	1	565	0	0.0170232	0	1	1
Glutathione reductase, eukaryote/bacterial [IPR006322]	33190	1	565	0	0.0170232	0	1	1
Glutathione synthase [IPR005615]	33190	1	565	0	0.0170232	0	1	1
Glutathione synthase, C-terminal, eukaryotic [IPR014709]	33190	1	565	0	0.0170232	0	1	1
Glutathione synthase, N-terminal, eukaryotic [IPR014049]	33190	1	565	0	0.0170232	0	1	1
Glutathione synthase, alpha-helical [IPR014042]	33190	1	565	0	0.0170232	0	1	1
Glutathione synthase, substrate-binding domain [IPR004887]	33190	1	565	0	0.0170232	0	1	1
Glutathione synthase, substrate-binding domain superfamily [IPR037013]	33190	1	565	0	0.0170232	0	1	1
Glutathione-specific gamma-glutamylcyclotransferase [IPR006840]	33190	2	565	0	0.0340464	0	1	1
Glycerate kinase, N-terminal domain superfamily [IPR038614]	33190	1	565	0	0.0170232	0	1	1
Glycerate kinase-like, C-terminal domain superfamily [IPR037035]	33190	1	565	0	0.0170232	0	1	1
Glycerol kinase [IPR005999]	33190	1	565	0	0.0170232	0	1	1
Glycerol-3-phosphate O-acyltransferase/Dihydroxyacetone phosphate acyltransferase [IPR022284]	33190	2	565	0	0.0340464	0	1	1
Glycerol-3-phosphate dehydrogenase, NAD-dependent [IPR006168]	33190	1	565	0	0.0170232	0	1	1
Glycerol-3-phosphate dehydrogenase, NAD-dependent, C-terminal [IPR006109]	33190	1	565	0	0.0170232	0	1	1
Glycerol-3-phosphate dehydrogenase, NAD-dependent, N-terminal [IPR011128]	33190	1	565	0	0.0170232	0	1	1
Glycerol-3-phosphate dehydrogenase, NAD-dependent, eukaryotic [IPR017751]	33190	1	565	0	0.0170232	0	1	1
Glycerophosphodiester phosphodiesterase domain [IPR030395]	33190	6	565	0	0.102139	0	1	1
Glycine N-acyltransferase [IPR010313]	33190	5	565	0	0.085116	0	1	1
Glycine cleavage system H-protein [IPR002930]	33190	1	565	0	0.0170232	0	1	1
Glycine cleavage system H-protein, subgroup [IPR017453]	33190	1	565	0	0.0170232	0	1	1
Glycine cleavage system H-protein/Simiate [IPR033753]	33190	1	565	0	0.0170232	0	1	1
Glycine cleavage system P protein [IPR020581]	33190	1	565	0	0.0170232	0	1	1
Glycine dehydrogenase (decarboxylating) [IPR003437]	33190	1	565	0	0.0170232	0	1	1
Glycine rich protein [IPR010800]	33190	3	565	0	0.0510696	0	1	1
Glycine-rich domain-containing protein-like [IPR009836]	33190	1	565	0	0.0170232	0	1	1
Glycogen debranching enzyme [IPR010401]	33190	1	565	0	0.0170232	0	1	1
Glycogen debranching enzyme, C-terminal [IPR032790]	33190	1	565	0	0.0170232	0	1	1
Glycogen debranching enzyme, central domain [IPR032788]	33190	1	565	0	0.0170232	0	1	1
Glycogen debranching enzyme, glucanotransferase domain [IPR032792]	33190	1	565	0	0.0170232	0	1	1
Glycogen debranching enzyme, metazoa [IPR006421]	33190	1	565	0	0.0170232	0	1	1
Glycogen synthase [IPR008631]	33190	4	565	0	0.0680928	0	1	1
Glycogen synthase kinase 3, catalytic domain [IPR039192]	33190	3	565	0	0.0510696	0	1	1
Glycogen/starch/alpha-glucan phosphorylase [IPR011833]	33190	1	565	0	0.0170232	0	1	1
Glycolipid transfer protein domain [IPR014830]	33190	2	565	0	0.0340464	0	1	1
Glycolipid transfer protein superfamily [IPR036497]	33190	2	565	0	0.0340464	0	1	1
Glycoprotein hormone receptor family [IPR002131]	33190	1	565	0	0.0170232	0	1	1
Glycoprotein-N-acetylgalactosamine 3-beta-galactosyltransferase 1 [IPR026842]	33190	3	565	0	0.0510696	0	1	1
Glycoside hydrolase 35, catalytic domain [IPR031330]	33190	4	565	0	0.0680928	0	1	1
Glycoside hydrolase 38, N-terminal domain superfamily [IPR027291]	33190	5	565	0	0.085116	0	1	1
Glycoside hydrolase families 57/38, central domain superfamily [IPR028995]	33190	3	565	0	0.0510696	0	1	1
Glycoside hydrolase family 1 [IPR001360]	33190	3	565	0	0.0510696	0	1	1
Glycoside hydrolase family 18, catalytic domain [IPR001223]	33190	6	565	0	0.102139	0	1	1
Glycoside hydrolase family 2, catalytic domain [IPR006103]	33190	1	565	0	0.0170232	0	1	1
Glycoside hydrolase family 20, catalytic domain [IPR015883]	33190	8	565	0	0.136186	0	1	1
Glycoside hydrolase family 27/36, conserved site [IPR000111]	33190	3	565	0	0.0510696	0	1	1
Glycoside hydrolase family 30 [IPR001139]	33190	5	565	0	0.085116	0	1	1
Glycoside hydrolase family 38, N-terminal domain [IPR000602]	33190	4	565	0	0.0680928	0	1	1
Glycoside hydrolase family 38, central domain [IPR015341]	33190	3	565	0	0.0510696	0	1	1
Glycoside hydrolase family 38, central domain superfamily [IPR037094]	33190	3	565	0	0.0510696	0	1	1
Glycoside hydrolase family 47 [IPR001382]	33190	8	565	0	0.136186	0	1	1
Glycoside hydrolase family 63 [IPR004888]	33190	1	565	0	0.0170232	0	1	1
Glycoside hydrolase, family 13, N-terminal [IPR004193]	33190	1	565	0	0.0170232	0	1	1
Glycoside hydrolase, family 19, catalytic [IPR000726]	33190	2	565	0	0.0340464	0	1	1
Glycoside hydrolase, family 2 [IPR006101]	33190	1	565	0	0.0170232	0	1	1
Glycoside hydrolase, family 2, immunoglobulin-like beta-sandwich [IPR006102]	33190	1	565	0	0.0170232	0	1	1
Glycoside hydrolase, family 27 [IPR002241]	33190	5	565	0	0.085116	0	1	1
Glycoside hydrolase, family 29 [IPR000933]	33190	1	565	0	0.0170232	0	1	1
Glycoside hydrolase, family 29, conserved site [IPR018526]	33190	1	565	0	0.0170232	0	1	1
Glycoside hydrolase, family 35 [IPR001944]	33190	4	565	0	0.0680928	0	1	1
Glycoside hydrolase, family 35, conserved site [IPR019801]	33190	1	565	0	0.0170232	0	1	1
Glycoside hydrolase, family 37 [IPR001661]	33190	5	565	0	0.085116	0	1	1
Glycoside hydrolase, family 37, conserved site [IPR018232]	33190	4	565	0	0.0680928	0	1	1
Glycoside hydrolase, family 85 [IPR005201]	33190	2	565	0	0.0340464	0	1	1
Glycoside hydrolase-type carbohydrate-binding [IPR014718]	33190	2	565	0	0.0340464	0	1	1
Glycoside hydrolase/deacetylase, beta/alpha-barrel [IPR011330]	33190	6	565	0	0.102139	0	1	1
Glycosyl hydrolase family 30, TIM-barrel domain [IPR033453]	33190	5	565	0	0.085116	0	1	1
Glycosyl hydrolase family 30, beta sandwich domain [IPR033452]	33190	3	565	0	0.0510696	0	1	1
Glycosyl hydrolase family 38, C-terminal [IPR011682]	33190	3	565	0	0.0510696	0	1	1
Glycosyl hydrolase family 63, C-terminal [IPR031335]	33190	1	565	0	0.0170232	0	1	1
Glycosyl hydrolase family 63, N-terminal [IPR031631]	33190	1	565	0	0.0170232	0	1	1
Glycosyl hydrolase family 63, N-terminal domain superfamily [IPR038518]	33190	1	565	0	0.0170232	0	1	1
Glycosyl hydrolase, family 13, catalytic domain [IPR006047]	33190	4	565	0	0.0680928	0	1	1
Glycosyl hydrolases family 1, N-terminal conserved site [IPR033132]	33190	2	565	0	0.0340464	0	1	1
Glycosyl hydrolases family 18 (GH18) active site [IPR001579]	33190	4	565	0	0.0680928	0	1	1
Glycosyl hydrolases family 2, sugar binding domain [IPR006104]	33190	1	565	0	0.0170232	0	1	1
Glycosyl hydrolases family 31, active site [IPR030458]	33190	3	565	0	0.0510696	0	1	1
Glycosyl hydrolases family 38, C-terminal beta sandwich domain [IPR041147]	33190	1	565	0	0.0170232	0	1	1
Glycosyl transferase 64 domain [IPR015338]	33190	2	565	0	0.0340464	0	1	1
Glycosyl transferase family 10 [IPR001503]	33190	9	565	0	0.153209	0	1	1
Glycosyl transferase family 54 [IPR006759]	33190	3	565	0	0.0510696	0	1	1
Glycosyl transferase, ALG6/ALG8 [IPR004856]	33190	2	565	0	0.0340464	0	1	1
Glycosyl transferase, family 1 [IPR001296]	33190	4	565	0	0.0680928	0	1	1
Glycosyl transferase, family 11 [IPR002516]	33190	16	565	0	0.272371	0	1	1
Glycosyl transferase, family 13 [IPR004139]	33190	1	565	0	0.0170232	0	1	1
Glycosyl transferase, family 14 [IPR003406]	33190	21	565	0	0.357487	0	1	1
Glycosyl transferase, family 20 [IPR001830]	33190	4	565	0	0.0680928	0	1	1
Glycosyl transferase, family 25 [IPR002654]	33190	1	565	0	0.0170232	0	1	1
Glycosyl transferase, family 28, C-terminal [IPR007235]	33190	2	565	0	0.0340464	0	1	1
Glycosyl transferase, family 31 [IPR002659]	33190	27	565	0	0.459626	0	1	1
Glycosyl transferase, family 35 [IPR000811]	33190	1	565	0	0.0170232	0	1	1
Glycosyl transferase, family 4 [IPR000715]	33190	1	565	0	0.0170232	0	1	1
Glycosyl transferase, family 43 [IPR005027]	33190	5	565	0	0.085116	0	1	1
Glycosyl transferase, family 8 [IPR002495]	33190	1	565	0	0.0170232	0	1	1
Glycosyl-hydrolase family 116, N-terminal [IPR024462]	33190	4	565	0	0.0680928	0	1	1
Glycosyl-hydrolase family 116, catalytic region [IPR006775]	33190	4	565	0	0.0680928	0	1	1
Glycosyltransferase 2-like [IPR001173]	33190	17	565	0	0.289394	0	1	1
Glycosyltransferase 61 [IPR007657]	33190	2	565	0	0.0340464	0	1	1
Glycosyltransferase RgtA/B/C/D-like [IPR038731]	33190	1	565	0	0.0170232	0	1	1
Glycosyltransferase family 18 [IPR026116]	33190	2	565	0	0.0340464	0	1	1
Glycosyltransferase family 23 (GT23) domain [IPR027350]	33190	2	565	0	0.0340464	0	1	1
Glycosyltransferase family 92 [IPR008166]	33190	27	565	0	0.459626	0	1	1
Glycosyltransferase subfamily 4-like, N-terminal domain [IPR028098]	33190	2	565	0	0.0340464	0	1	1
Glycosyltransferase, ALG3 [IPR007873]	33190	1	565	0	0.0170232	0	1	1
Glycyl-tRNA synthetase [IPR002315]	33190	1	565	0	0.0170232	0	1	1
Glycyl-tRNA synthetase-like core domain [IPR033731]	33190	1	565	0	0.0170232	0	1	1
Glycyl-tRNA synthetase/DNA polymerase subunit gamma-2 [IPR027031]	33190	1	565	0	0.0170232	0	1	1
Glycylpeptide N-tetradecanoyltransferase [IPR000903]	33190	1	565	0	0.0170232	0	1	1
Glycylpeptide N-tetradecanoyltransferase, C-terminal [IPR022677]	33190	1	565	0	0.0170232	0	1	1
Glycylpeptide N-tetradecanoyltransferase, N-terminal [IPR022676]	33190	1	565	0	0.0170232	0	1	1
Glycylpeptide N-tetradecanoyltransferase, conserved site [IPR022678]	33190	1	565	0	0.0170232	0	1	1
Glyoxalase I [IPR004361]	33190	1	565	0	0.0170232	0	1	1
Glyoxalase domain-containing protein 4 [IPR043193]	33190	1	565	0	0.0170232	0	1	1
Glyoxalase domain-containing protein 4, C-terminal [IPR043194]	33190	1	565	0	0.0170232	0	1	1
Glyoxalase/fosfomycin resistance/dioxygenase domain [IPR004360]	33190	4	565	0	0.0680928	0	1	1
Glypican [IPR001863]	33190	2	565	0	0.0340464	0	1	1
GoLoco motif [IPR003109]	33190	2	565	0	0.0340464	0	1	1
Golgi SNAP receptor complex, subunit 1 [IPR023601]	33190	1	565	0	0.0170232	0	1	1
Golgi apparatus membrane protein TVP23-like [IPR008564]	33190	1	565	0	0.0170232	0	1	1
Golgi apparatus protein 1 [IPR039728]	33190	1	565	0	0.0170232	0	1	1
Golgi pH regulator, conserved domain [IPR022535]	33190	1	565	0	0.0170232	0	1	1
Golgi phosphoprotein 3-like [IPR008628]	33190	1	565	0	0.0170232	0	1	1
Golgi phosphoprotein 3-like domain superfamily [IPR038261]	33190	1	565	0	0.0170232	0	1	1
Golgi to ER traffic protein 4 [IPR007317]	33190	1	565	0	0.0170232	0	1	1
Golgi-associated PDZ and coiled-coil motif-containing protein [IPR038879]	33190	1	565	0	0.0170232	0	1	1
Golgi-associated plant pathogenesis-related protein 1, SCP domain [IPR034113]	33190	1	565	0	0.0170232	0	1	1
Golgin subfamily A [IPR024858]	33190	1	565	0	0.0170232	0	1	1
Golgin subfamily A member 5 [IPR019177]	33190	1	565	0	0.0170232	0	1	1
Golgin subfamily A member 7/ERF4 [IPR019383]	33190	3	565	0	0.0510696	0	1	1
Golgin subfamily A, conserved domain [IPR043976]	33190	1	565	0	0.0170232	0	1	1
Golgin-45 [IPR027095]	33190	1	565	0	0.0170232	0	1	1
Gonadal family [IPR010849]	33190	1	565	0	0.0170232	0	1	1
GpdQ, catalytic alpha/beta sandwich domain [IPR042283]	33190	1	565	0	0.0170232	0	1	1
Granulin [IPR000118]	33190	2	565	0	0.0340464	0	1	1
Granulin family [IPR039036]	33190	1	565	0	0.0170232	0	1	1
Granulin superfamily [IPR037277]	33190	2	565	0	0.0340464	0	1	1
Graves disease carrier protein [IPR002167]	33190	1	565	0	0.0170232	0	1	1
Green fluorescent protein [IPR009017]	33190	4	565	0	0.0680928	0	1	1
GroES chaperonin family [IPR020818]	33190	1	565	0	0.0170232	0	1	1
GroES chaperonin superfamily [IPR037124]	33190	1	565	0	0.0170232	0	1	1
Groucho/TLE, N-terminal Q-rich domain [IPR005617]	33190	2	565	0	0.0340464	0	1	1
Groucho/transducin-like enhancer [IPR009146]	33190	1	565	0	0.0170232	0	1	1
Ground-like domain [IPR007284]	33190	31	565	0	0.527719	0	1	1
Group XII secretory phospholipase A2 precursor [IPR010711]	33190	1	565	0	0.0170232	0	1	1
Growth arrest and DNA damage-inducible proteins-interacting protein 1 domain superfamily [IPR043035]	33190	1	565	0	0.0170232	0	1	1
Growth arrest/ DNA-damage-inducible protein-interacting protein 1 [IPR018472]	33190	1	565	0	0.0170232	0	1	1
Growth factor receptor cysteine-rich domain superfamily [IPR009030]	33190	32	565	0	0.544742	0	1	1
Growth factor receptor domain 4 [IPR032778]	33190	1	565	0	0.0170232	0	1	1
Growth factor receptor-bound protein 2 [IPR030219]	33190	1	565	0	0.0170232	0	1	1
GrpE nucleotide exchange factor [IPR000740]	33190	1	565	0	0.0170232	0	1	1
GrpE nucleotide exchange factor, coiled-coil [IPR013805]	33190	1	565	0	0.0170232	0	1	1
GrpE nucleotide exchange factor, head [IPR009012]	33190	1	565	0	0.0170232	0	1	1
Gtr1/RagA G protein [IPR006762]	33190	2	565	0	0.0340464	0	1	1
Guanine nucleotide exchange factor C9orf72 [IPR027819]	33190	1	565	0	0.0170232	0	1	1
Guanine nucleotide exchange factor Ect2 [IPR026817]	33190	2	565	0	0.0340464	0	1	1
Guanine nucleotide exchange factor RAB3IL/RAB3IP/Sec2 [IPR040351]	33190	1	565	0	0.0170232	0	1	1
Guanine nucleotide exchange factor, Ric8 [IPR019318]	33190	1	565	0	0.0170232	0	1	1
Guanine nucleotide-binding protein G(I)/G(S)/G(O) subunit gamma-13 [IPR039227]	33190	1	565	0	0.0170232	0	1	1
Guanine nucleotide-binding protein, beta subunit [IPR016346]	33190	2	565	0	0.0340464	0	1	1
Guanine nucleotide-binding protein-like 3, N-terminal domain [IPR014813]	33190	1	565	0	0.0170232	0	1	1
Guanine nucleotide-exchange factor Sec12-like [IPR045260]	33190	1	565	0	0.0170232	0	1	1
Guanine-nucleotide dissociation stimulator, CDC24, conserved site [IPR001331]	33190	2	565	0	0.0340464	0	1	1
Guanylate kinase [IPR017665]	33190	1	565	0	0.0170232	0	1	1
Guanylate kinase, conserved site [IPR020590]	33190	7	565	0	0.119162	0	1	1
Guanylate kinase-like domain [IPR008144]	33190	9	565	0	0.153209	0	1	1
Guanylate kinase/L-type calcium channel beta subunit [IPR008145]	33190	10	565	0	0.170232	0	1	1
Guanylate-binding protein, C-terminal domain superfamily [IPR036543]	33190	2	565	0	0.0340464	0	1	1
Guanylate-binding protein, N-terminal [IPR015894]	33190	2	565	0	0.0340464	0	1	1
Guanylate-binding protein/Atlastin, C-terminal [IPR003191]	33190	2	565	0	0.0340464	0	1	1
H-NOX domain superfamily [IPR038158]	33190	5	565	0	0.085116	0	1	1
H/ACA RNP complex subunit Gar1/Naf1, Cbf5-binding domain [IPR038664]	33190	2	565	0	0.0340464	0	1	1
H/ACA ribonucleoprotein complex non-core subunit Naf1 [IPR040309]	33190	1	565	0	0.0170232	0	1	1
H/ACA ribonucleoprotein complex, subunit Gar1/Naf1 [IPR007504]	33190	2	565	0	0.0340464	0	1	1
H/ACA ribonucleoprotein complex, subunit Nhp2-like [IPR002415]	33190	1	565	0	0.0170232	0	1	1
HAD hydrolase, LHPP/HDHD2 [IPR006355]	33190	1	565	0	0.0170232	0	1	1
HAD hydrolase, subfamily IA [IPR006439]	33190	8	565	0	0.136186	0	1	1
HAD superfamily [IPR023214]	33190	50	565	0	0.85116	0	1	1
HAD-like superfamily [IPR036412]	33190	50	565	0	0.85116	0	1	1
HAD-superfamily hydrolase, subfamily IA, REG-2-like [IPR011949]	33190	1	565	0	0.0170232	0	1	1
HAD-superfamily hydrolase, subfamily IA, REG-2-like, capping domain superfamily [IPR044924]	33190	1	565	0	0.0170232	0	1	1
HAD-superfamily hydrolase, subfamily IG, 5'-nucleotidase [IPR008380]	33190	3	565	0	0.0510696	0	1	1
HAD-superfamily hydrolase, subfamily IIA [IPR006357]	33190	3	565	0	0.0510696	0	1	1
HAD-superfamily hydrolase, subfamily IIB [IPR006379]	33190	1	565	0	0.0170232	0	1	1
HAD-superfamily hydrolase,subfamily IIIA [IPR006549]	33190	1	565	0	0.0170232	0	1	1
HAP1, N-terminal [IPR006933]	33190	2	565	0	0.0340464	0	1	1
HARP domain [IPR010003]	33190	1	565	0	0.0170232	0	1	1
HAT (Half-A-TPR) repeat [IPR003107]	33190	8	565	0	0.136186	0	1	1
HAT, C-terminal dimerisation domain [IPR008906]	33190	8	565	0	0.136186	0	1	1
HCCA isomerase/glutathione S-transferase kappa [IPR014440]	33190	2	565	0	0.0340464	0	1	1
HD domain [IPR006674]	33190	3	565	0	0.0510696	0	1	1
HD/PDEase domain [IPR003607]	33190	9	565	0	0.153209	0	1	1
HDGF-related, PWWP domain [IPR035496]	33190	1	565	0	0.0170232	0	1	1
HEAT repeat [IPR000357]	33190	6	565	0	0.102139	0	1	1
HEAT repeat associated with sister chromatid cohesion protein [IPR026003]	33190	1	565	0	0.0170232	0	1	1
HEAT, type 2 [IPR021133]	33190	14	565	0	0.238325	0	1	1
HECT domain [IPR000569]	33190	8	565	0	0.136186	0	1	1
HECT, E3 ligase catalytic domain [IPR035983]	33190	8	565	0	0.136186	0	1	1
HELP [IPR005108]	33190	1	565	0	0.0170232	0	1	1
HEXIM [IPR024872]	33190	1	565	0	0.0170232	0	1	1
HHH domain 9 [IPR041692]	33190	1	565	0	0.0170232	0	1	1
HIND motif [IPR045347]	33190	1	565	0	0.0170232	0	1	1
HIRA B motif [IPR019015]	33190	1	565	0	0.0170232	0	1	1
HIRA-interacting protein 3 [IPR037647]	33190	1	565	0	0.0170232	0	1	1
HIT-like domain [IPR011146]	33190	3	565	0	0.0510696	0	1	1
HIT-like superfamily [IPR036265]	33190	7	565	0	0.119162	0	1	1
HMG-CoA lyase [IPR043594]	33190	1	565	0	0.0170232	0	1	1
HMG-I/HMG-Y, DNA-binding, conserved site [IPR000637]	33190	1	565	0	0.0170232	0	1	1
HNF-1, POU-specific (POUs) atypical domain [IPR044869]	33190	1	565	0	0.0170232	0	1	1
HNF-1, dimerization domain [IPR044866]	33190	1	565	0	0.0170232	0	1	1
HOOK, N-terminal [IPR043936]	33190	2	565	0	0.0340464	0	1	1
HORMA domain [IPR003511]	33190	3	565	0	0.0510696	0	1	1
HORMA domain superfamily [IPR036570]	33190	5	565	0	0.085116	0	1	1
HR1 repeat superfamily [IPR036274]	33190	1	565	0	0.0170232	0	1	1
HR1 rho-binding domain [IPR011072]	33190	2	565	0	0.0340464	0	1	1
HRDC domain [IPR002121]	33190	3	565	0	0.0510696	0	1	1
HRDC domain superfamily [IPR044876]	33190	3	565	0	0.0510696	0	1	1
HRDC-like superfamily [IPR010997]	33190	5	565	0	0.085116	0	1	1
HSP40/DnaJ peptide-binding [IPR008971]	33190	5	565	0	0.085116	0	1	1
HTH CenpB-type DNA-binding domain [IPR006600]	33190	2	565	0	0.0340464	0	1	1
HUWE1/Rev1, ubiquitin binding region [IPR025527]	33190	1	565	0	0.0170232	0	1	1
HYR domain [IPR003410]	33190	3	565	0	0.0510696	0	1	1
Haem NO binding associated [IPR011645]	33190	18	565	0	0.306418	0	1	1
Haem NO binding associated domain superfamily [IPR042463]	33190	5	565	0	0.085116	0	1	1
Haem peroxidase domain superfamily, animal type [IPR037120]	33190	10	565	0	0.170232	0	1	1
Haem peroxidase superfamily [IPR010255]	33190	10	565	0	0.170232	0	1	1
Haem peroxidase, animal-type [IPR019791]	33190	10	565	0	0.170232	0	1	1
Haloacid dehalogenase-like hydrolase [IPR041492]	33190	8	565	0	0.136186	0	1	1
Ham1-like protein [IPR002637]	33190	1	565	0	0.0170232	0	1	1
Hamartin [IPR007483]	33190	1	565	0	0.0170232	0	1	1
Harbinger transposase-derived nuclease domain [IPR027806]	33190	33	565	0	0.561766	0	1	1
Harbinger transposase-derived nuclease, animal [IPR026103]	33190	7	565	0	0.119162	0	1	1
HeH/LEM domain [IPR025856]	33190	1	565	0	0.0170232	0	1	1
Headcase protein [IPR026066]	33190	2	565	0	0.0340464	0	1	1
Headcase, middle domain [IPR031947]	33190	1	565	0	0.0170232	0	1	1
Heat shock chaperonin-binding [IPR006636]	33190	4	565	0	0.0680928	0	1	1
Heat shock factor (HSF)-type, DNA-binding [IPR000232]	33190	1	565	0	0.0170232	0	1	1
Heat shock factor binding 1 [IPR009643]	33190	1	565	0	0.0170232	0	1	1
Heat shock factor protein 3 [IPR027729]	33190	1	565	0	0.0170232	0	1	1
Heat shock protein DnaJ, cysteine-rich domain [IPR001305]	33190	3	565	0	0.0510696	0	1	1
Heat shock protein DnaJ, cysteine-rich domain superfamily [IPR036410]	33190	4	565	0	0.0680928	0	1	1
Heat shock protein Sti1-like [IPR045248]	33190	2	565	0	0.0340464	0	1	1
Heat shock transcription factor family [IPR027725]	33190	1	565	0	0.0170232	0	1	1
Heavy metal-associated domain superfamily [IPR036163]	33190	2	565	0	0.0340464	0	1	1
Heavy metal-associated domain, HMA [IPR006121]	33190	2	565	0	0.0340464	0	1	1
Heavy metal-associated domain, copper ion-binding [IPR006122]	33190	1	565	0	0.0170232	0	1	1
Heavy-metal-associated, conserved site [IPR017969]	33190	1	565	0	0.0170232	0	1	1
Hedgehog protein [IPR001657]	33190	2	565	0	0.0340464	0	1	1
Hedgehog protein, Hint domain [IPR001767]	33190	5	565	0	0.085116	0	1	1
Helical and beta-bridge domain [IPR010643]	33190	1	565	0	0.0170232	0	1	1
Helicase XPB/Ssl2 [IPR001161]	33190	1	565	0	0.0170232	0	1	1
Helicase XPB/Ssl2, N-terminal domain [IPR032830]	33190	1	565	0	0.0170232	0	1	1
Helicase domain [IPR007807]	33190	1	565	0	0.0170232	0	1	1
Helicase superfamily 1/2, ATP-binding domain [IPR014001]	33190	82	565	1	1.3959	0.716382	1	1
Helicase superfamily 1/2, ATP-binding domain, DinG/Rad3-type [IPR014013]	33190	5	565	0	0.085116	0	1	1
Helicase superfamily 1/2, DinG/Rad3-like [IPR045028]	33190	4	565	0	0.0680928	0	1	1
Helicase, C-terminal [IPR001650]	33190	80	565	1	1.36186	0.734292	1	1
Helicase-associated domain [IPR007502]	33190	11	565	0	0.187255	0	1	1
Helicase-like, DEXD box c2 type [IPR006554]	33190	4	565	0	0.0680928	0	1	1
Helicase/SANT-associated domain [IPR014012]	33190	2	565	0	0.0340464	0	1	1
Helicase/UvrB, N-terminal [IPR006935]	33190	2	565	0	0.0340464	0	1	1
Helix hairpin bin domain superfamily [IPR029012]	33190	1	565	0	0.0170232	0	1	1
Helix-hairpin-helix motif [IPR000445]	33190	1	565	0	0.0170232	0	1	1
Helix-hairpin-helix motif, class 2 [IPR008918]	33190	4	565	0	0.0680928	0	1	1
Helix-hairpin-helix, base-excision DNA repair, C-terminal [IPR023170]	33190	2	565	0	0.0340464	0	1	1
Helix-loop-helix protein TAL-like [IPR040238]	33190	1	565	0	0.0170232	0	1	1
Helix-turn-helix DNA-binding domain of Spt6 [IPR028088]	33190	1	565	0	0.0170232	0	1	1
Helix-turn-helix motif [IPR000047]	33190	10	565	0	0.170232	0	1	1
Helix-turn-helix, type 11 [IPR013196]	33190	1	565	0	0.0170232	0	1	1
Heme A synthase, type 2 [IPR023754]	33190	1	565	0	0.0170232	0	1	1
Heme NO-binding [IPR011644]	33190	5	565	0	0.085116	0	1	1
Heme transporter HRG [IPR026218]	33190	1	565	0	0.0170232	0	1	1
Hemimethylated DNA-binding domain [IPR011722]	33190	2	565	0	0.0340464	0	1	1
Hemimethylated DNA-binding domain superfamily [IPR036623]	33190	1	565	0	0.0170232	0	1	1
Hemingway/CFA97 [IPR029488]	33190	1	565	0	0.0170232	0	1	1
Hemopexin-like domain [IPR000585]	33190	1	565	0	0.0170232	0	1	1
Hemopexin-like domain superfamily [IPR036375]	33190	5	565	0	0.085116	0	1	1
Hemopexin-like repeats [IPR018487]	33190	5	565	0	0.085116	0	1	1
Heparan sulfate sulfotransferase [IPR037359]	33190	4	565	0	0.0680928	0	1	1
Heparan sulphate 2-O-sulfotransferase [IPR007734]	33190	1	565	0	0.0170232	0	1	1
Heparan sulphate 6-sulfotransferase/Protein-tyrosine sulfotransferase [IPR010635]	33190	1	565	0	0.0170232	0	1	1
Heparan sulphate-N-deacetylase [IPR021930]	33190	1	565	0	0.0170232	0	1	1
Hepatitis delta antigen (HDAg) domain [IPR037517]	33190	1	565	0	0.0170232	0	1	1
Hepatocyte growth factor-regulated tyrosine kinase substrate, helical domain [IPR024641]	33190	1	565	0	0.0170232	0	1	1
Hepatocyte growth factor-regulated tyrosine kinase substrate/VPS27 [IPR017073]	33190	1	565	0	0.0170232	0	1	1
Hepatocyte nuclear factor 1, N-terminal [IPR006899]	33190	1	565	0	0.0170232	0	1	1
Her-1 superfamily [IPR036341]	33190	1	565	0	0.0170232	0	1	1
Her-1, C-terminal [IPR043108]	33190	1	565	0	0.0170232	0	1	1
HesB-like domain superfamily [IPR035903]	33190	2	565	0	0.0340464	0	1	1
Heterogeneous nuclear ribonucleoprotein Q acidic domain [IPR041337]	33190	1	565	0	0.0170232	0	1	1
Heterogeneous nuclear ribonucleoprotein U, SPRY domain [IPR035778]	33190	1	565	0	0.0170232	0	1	1
Hexapeptide repeat [IPR001451]	33190	1	565	0	0.0170232	0	1	1
Hexapeptide transferase, conserved site [IPR018357]	33190	2	565	0	0.0340464	0	1	1
Hexokinase [IPR001312]	33190	10	565	0	0.170232	0	1	1
Hexokinase, C-terminal [IPR022673]	33190	8	565	0	0.136186	0	1	1
Hexokinase, N-terminal [IPR022672]	33190	9	565	0	0.153209	0	1	1
Hexokinase, binding site [IPR019807]	33190	2	565	0	0.0340464	0	1	1
Hexosaminidase D-like [IPR038901]	33190	5	565	0	0.085116	0	1	1
HflX-type guanine nucleotide-binding (G) domain [IPR030394]	33190	1	565	0	0.0170232	0	1	1
HhH-GPD domain [IPR003265]	33190	2	565	0	0.0340464	0	1	1
Hid-1/Ecm30 [IPR026705]	33190	1	565	0	0.0170232	0	1	1
High mobility group box domain [IPR009071]	33190	19	565	0	0.323441	0	1	1
High mobility group box domain superfamily [IPR036910]	33190	25	565	0	0.42558	0	1	1
Higher eukaryotic phosphomevalonate kinase [IPR005919]	33190	1	565	0	0.0170232	0	1	1
Hikeshi-like domain [IPR008493]	33190	1	565	0	0.0170232	0	1	1
Hint domain C-terminal [IPR003586]	33190	5	565	0	0.085116	0	1	1
Hint domain N-terminal [IPR003587]	33190	5	565	0	0.085116	0	1	1
Hint domain superfamily [IPR036844]	33190	5	565	0	0.085116	0	1	1
His-Me finger superfamily [IPR044925]	33190	4	565	0	0.0680928	0	1	1
Histidine acid phosphatase active site [IPR033379]	33190	13	565	0	0.221302	0	1	1
Histidine acid phosphatase, VIP1 family [IPR037446]	33190	1	565	0	0.0170232	0	1	1
Histidine kinase domain [IPR005467]	33190	1	565	0	0.0170232	0	1	1
Histidine phosphatase superfamily [IPR029033]	33190	35	565	0	0.595812	0	1	1
Histidine phosphatase superfamily, clade-1 [IPR013078]	33190	12	565	0	0.204278	0	1	1
Histidine phosphatase superfamily, clade-2 [IPR000560]	33190	19	565	0	0.323441	0	1	1
Histidine triad (HIT) protein [IPR001310]	33190	1	565	0	0.0170232	0	1	1
Histidine triad, conserved site [IPR019808]	33190	2	565	0	0.0340464	0	1	1
Histidine-tRNA ligase [IPR015807]	33190	1	565	0	0.0170232	0	1	1
Histidine-tRNA ligase/ATP phosphoribosyltransferase regulatory subunit [IPR004516]	33190	1	565	0	0.0170232	0	1	1
Histidyl-anticodon-binding [IPR033656]	33190	1	565	0	0.0170232	0	1	1
Histone H2A [IPR002119]	33190	20	565	0	0.340464	0	1	1
Histone H2A conserved site [IPR032458]	33190	20	565	0	0.340464	0	1	1
Histone H2A, C-terminal domain [IPR032454]	33190	18	565	0	0.306418	0	1	1
Histone H2A/H2B/H3 [IPR007125]	33190	51	565	0	0.868183	0	1	1
Histone H2B [IPR000558]	33190	18	565	0	0.306418	0	1	1
Histone H3-K79 methyltransferase [IPR030445]	33190	2	565	0	0.0340464	0	1	1
Histone H3/CENP-A [IPR000164]	33190	15	565	0	0.255348	0	1	1
Histone H4 [IPR001951]	33190	17	565	0	0.289394	0	1	1
Histone H4, conserved site [IPR019809]	33190	14	565	0	0.238325	0	1	1
Histone PARylation factor 1 [IPR019361]	33190	1	565	0	0.0170232	0	1	1
Histone RNA hairpin-binding protein, RNA-binding domain [IPR029344]	33190	1	565	0	0.0170232	0	1	1
Histone RNA stem-loop-binding protein SLBP1/SLBP2 [IPR026502]	33190	1	565	0	0.0170232	0	1	1
Histone acetyl transferase 1, N-terminal domain superfamily [IPR037113]	33190	1	565	0	0.0170232	0	1	1
Histone acetyl transferase HAT1 N-terminal [IPR019467]	33190	1	565	0	0.0170232	0	1	1
Histone acetyltransferase GCN5 [IPR037800]	33190	1	565	0	0.0170232	0	1	1
Histone acetyltransferase HAT1, C-terminal [IPR013523]	33190	1	565	0	0.0170232	0	1	1
Histone acetyltransferase KAT8 [IPR037906]	33190	2	565	0	0.0340464	0	1	1
Histone acetyltransferase Rtt109/CBP [IPR013178]	33190	1	565	0	0.0170232	0	1	1
Histone acetyltransferase domain, MYST-type [IPR002717]	33190	6	565	0	0.102139	0	1	1
Histone acetyltransferase type B, catalytic subunit [IPR017380]	33190	1	565	0	0.0170232	0	1	1
Histone chaperone ASF1-like [IPR006818]	33190	1	565	0	0.0170232	0	1	1
Histone chaperone ASF1-like superfamily [IPR036747]	33190	1	565	0	0.0170232	0	1	1
Histone chaperone RTT106/FACT complex subunit SPT16-like, middle domain [IPR013719]	33190	2	565	0	0.0340464	0	1	1
Histone deacetylase 11 [IPR044150]	33190	1	565	0	0.0170232	0	1	1
Histone deacetylase [IPR003084]	33190	3	565	0	0.0510696	0	1	1
Histone deacetylase complex subunit SAP30, Sin3 binding domain [IPR025718]	33190	1	565	0	0.0170232	0	1	1
Histone deacetylase domain [IPR023801]	33190	9	565	0	0.153209	0	1	1
Histone deacetylase domain superfamily [IPR037138]	33190	9	565	0	0.153209	0	1	1
Histone deacetylase family [IPR000286]	33190	9	565	0	0.153209	0	1	1
Histone deacetylase interacting domain [IPR013194]	33190	1	565	0	0.0170232	0	1	1
Histone deposition protein Asf1 [IPR017282]	33190	1	565	0	0.0170232	0	1	1
Histone lysine-specific demethylase [IPR017366]	33190	1	565	0	0.0170232	0	1	1
Histone methyltransferase complex subunit ASH2 [IPR037353]	33190	1	565	0	0.0170232	0	1	1
Histone methyltransferase, Tudor domain 1 [IPR041291]	33190	1	565	0	0.0170232	0	1	1
Histone transcription regulator 3/CABIN1 [IPR033053]	33190	1	565	0	0.0170232	0	1	1
Histone-binding protein RBBP4, N-terminal [IPR022052]	33190	2	565	0	0.0340464	0	1	1
Histone-lysine N-methyltransferase DOT1 domain [IPR025789]	33190	1	565	0	0.0170232	0	1	1
Histone-lysine N-methyltransferase EHMT1/EHMT2 [IPR043550]	33190	1	565	0	0.0170232	0	1	1
Histone-lysine N-methyltransferase EZH1/2-like [IPR045318]	33190	1	565	0	0.0170232	0	1	1
Histone-lysine N-methyltransferase Set1-like [IPR044570]	33190	1	565	0	0.0170232	0	1	1
Histone-lysine N-methyltransferase Suv4-20/Set9 [IPR039977]	33190	1	565	0	0.0170232	0	1	1
Histone-lysine N-methyltransferase, N-terminal domain [IPR041938]	33190	1	565	0	0.0170232	0	1	1
HnRNP R/Q splicing factor [IPR006535]	33190	1	565	0	0.0170232	0	1	1
HnRNP-L/PTB [IPR006536]	33190	2	565	0	0.0340464	0	1	1
Holocytochrome c/c1 synthase [IPR000511]	33190	1	565	0	0.0170232	0	1	1
Homeo-prospero domain [IPR023082]	33190	1	565	0	0.0170232	0	1	1
Homeo-prospero domain superfamily [IPR037131]	33190	1	565	0	0.0170232	0	1	1
Homeobox KN domain [IPR008422]	33190	3	565	0	0.0510696	0	1	1
Homeobox domain engrailed [IPR000747]	33190	1	565	0	0.0170232	0	1	1
Homeobox domain, metazoa [IPR020479]	33190	24	565	0	0.408557	0	1	1
Homeobox protein Hox-A1/B1/D1 [IPR046327]	33190	1	565	0	0.0170232	0	1	1
Homeobox protein Hox-A10/abdominal-B-like [IPR046333]	33190	1	565	0	0.0170232	0	1	1
Homeobox protein MNX1/Ceh-12 [IPR042768]	33190	1	565	0	0.0170232	0	1	1
Homeobox protein PKNOX/Meis, N-terminal [IPR032453]	33190	2	565	0	0.0340464	0	1	1
Homeobox protein SIX1, N-terminal SD domain [IPR031701]	33190	3	565	0	0.0510696	0	1	1
Homeobox protein, antennapedia type [IPR017995]	33190	1	565	0	0.0170232	0	1	1
Homeobox protein, antennapedia type, conserved site [IPR001827]	33190	2	565	0	0.0340464	0	1	1
Homeobox-containing protein 1 [IPR040363]	33190	1	565	0	0.0170232	0	1	1
Homocysteine-binding domain [IPR003726]	33190	2	565	0	0.0340464	0	1	1
Homocysteine-binding domain superfamily [IPR036589]	33190	2	565	0	0.0340464	0	1	1
Homocysteine-responsive endoplasmic reticulum-resident ubiquitin-like domain member 1 /2 [IPR039751]	33190	2	565	0	0.0340464	0	1	1
Homogentisate 1,2-dioxygenase [IPR005708]	33190	1	565	0	0.0170232	0	1	1
Homogentisate 1,2-dioxygenase, C-terminal domain [IPR046451]	33190	1	565	0	0.0170232	0	1	1
Homogentisate 1,2-dioxygenase, N-terminal domain [IPR046452]	33190	1	565	0	0.0170232	0	1	1
Homologous-pairing protein 2, winged helix domain [IPR010776]	33190	1	565	0	0.0170232	0	1	1
Hook, C-terminal [IPR008636]	33190	1	565	0	0.0170232	0	1	1
Hormone-sensitive lipase, N-terminal [IPR010468]	33190	1	565	0	0.0170232	0	1	1
Host cell factor [IPR043536]	33190	1	565	0	0.0170232	0	1	1
HotDog domain superfamily [IPR029069]	33190	7	565	0	0.119162	0	1	1
Hpc2-related domain [IPR014840]	33190	1	565	0	0.0170232	0	1	1
HpcH/HpaI aldolase/citrate lyase domain [IPR005000]	33190	1	565	0	0.0170232	0	1	1
Hs1/Cortactin [IPR003134]	33190	1	565	0	0.0170232	0	1	1
HscB, C-terminal domain superfamily [IPR036386]	33190	1	565	0	0.0170232	0	1	1
Hsp70-interacting protein, N-terminal [IPR034649]	33190	1	565	0	0.0170232	0	1	1
HtrL protein [IPR011735]	33190	1	565	0	0.0170232	0	1	1
Huntingtin family [IPR028426]	33190	1	565	0	0.0170232	0	1	1
Huntingtin-interacting protein K, UBA-like domain [IPR038922]	33190	1	565	0	0.0170232	0	1	1
Hyaluronan/mRNA-binding protein [IPR006861]	33190	1	565	0	0.0170232	0	1	1
Hyccin [IPR018619]	33190	1	565	0	0.0170232	0	1	1
Hydantoinase A/oxoprolinase [IPR002821]	33190	1	565	0	0.0170232	0	1	1
Hydantoinase B/oxoprolinase [IPR003692]	33190	1	565	0	0.0170232	0	1	1
Hydantoinase/dihydropyrimidinase [IPR011778]	33190	2	565	0	0.0340464	0	1	1
Hydantoinase/oxoprolinase, N-terminal [IPR008040]	33190	1	565	0	0.0170232	0	1	1
Hydroxyacid-oxoacid transhydrogenase [IPR042157]	33190	1	565	0	0.0170232	0	1	1
Hydroxyacylglutathione hydrolase [IPR017782]	33190	1	565	0	0.0170232	0	1	1
Hydroxyacylglutathione hydrolase, C-terminal domain [IPR032282]	33190	1	565	0	0.0170232	0	1	1
Hydroxyacylglutathione hydrolase, MBL domain [IPR035680]	33190	1	565	0	0.0170232	0	1	1
Hydroxyisourate hydrolase [IPR014306]	33190	2	565	0	0.0340464	0	1	1
Hydroxymethylglutaryl-CoA lyase, active site [IPR000138]	33190	1	565	0	0.0170232	0	1	1
Hydroxymethylglutaryl-CoA reductase, N-terminal [IPR023282]	33190	1	565	0	0.0170232	0	1	1
Hydroxymethylglutaryl-CoA reductase, class I/II [IPR002202]	33190	1	565	0	0.0170232	0	1	1
Hydroxymethylglutaryl-CoA reductase, class I/II, NAD/NADP-binding domain superfamily [IPR009023]	33190	1	565	0	0.0170232	0	1	1
Hydroxymethylglutaryl-CoA reductase, class I/II, catalytic domain superfamily [IPR023074]	33190	1	565	0	0.0170232	0	1	1
Hydroxymethylglutaryl-CoA reductase, class I/II, conserved site [IPR023076]	33190	1	565	0	0.0170232	0	1	1
Hydroxymethylglutaryl-CoA reductase, class I/II, substrate-binding domain superfamily [IPR009029]	33190	1	565	0	0.0170232	0	1	1
Hydroxymethylglutaryl-CoA reductase, eukaryotic/archaeal type [IPR004554]	33190	1	565	0	0.0170232	0	1	1
Hydroxymethylglutaryl-CoA synthase, eukaryotic [IPR010122]	33190	1	565	0	0.0170232	0	1	1
Hydroxymethylglutaryl-coenzyme A synthase, C-terminal domain [IPR013746]	33190	1	565	0	0.0170232	0	1	1
Hydroxymethylglutaryl-coenzyme A synthase, N-terminal [IPR013528]	33190	1	565	0	0.0170232	0	1	1
Hydroxymethylglutaryl-coenzyme A synthase, active site [IPR000590]	33190	1	565	0	0.0170232	0	1	1
Hypoxanthine phosphoribosyl transferase [IPR005904]	33190	1	565	0	0.0170232	0	1	1
Hypoxia induced protein, domain [IPR007667]	33190	2	565	0	0.0340464	0	1	1
I-BAR domain containing protein MTSS1/MTSS2 [IPR030127]	33190	1	565	0	0.0170232	0	1	1
I/LWEQ domain [IPR002558]	33190	2	565	0	0.0340464	0	1	1
I/LWEQ domain superfamily [IPR035964]	33190	2	565	0	0.0340464	0	1	1
IBR domain [IPR002867]	33190	11	565	0	0.187255	0	1	1
ICL/PEPM domain [IPR039556]	33190	1	565	0	0.0170232	0	1	1
ICln [IPR003521]	33190	1	565	0	0.0170232	0	1	1
IF2a, S1-like domain [IPR044126]	33190	1	565	0	0.0170232	0	1	1
IFT81, N-terminal domain superfamily [IPR043016]	33190	1	565	0	0.0170232	0	1	1
IFT81, calponin homology domain [IPR041146]	33190	1	565	0	0.0170232	0	1	1
ILEI/PANDER domain [IPR039477]	33190	1	565	0	0.0170232	0	1	1
IMD/I-BAR domain [IPR013606]	33190	1	565	0	0.0170232	0	1	1
IMP dehydrogenase / GMP reductase, conserved site [IPR015875]	33190	3	565	0	0.0510696	0	1	1
IMP dehydrogenase/GMP reductase [IPR001093]	33190	3	565	0	0.0510696	0	1	1
ING family [IPR028651]	33190	4	565	0	0.0680928	0	1	1
INO80 complex subunit E [IPR026678]	33190	1	565	0	0.0170232	0	1	1
IPP transferase [IPR018022]	33190	1	565	0	0.0170232	0	1	1
IPT domain [IPR002909]	33190	5	565	0	0.085116	0	1	1
IQ motif and SEC7 domain-containing protein, PH domain [IPR033742]	33190	1	565	0	0.0170232	0	1	1
IQ motif, EF-hand binding site [IPR000048]	33190	24	565	0	0.408557	0	1	1
IRG-type guanine nucleotide-binding (G) domain [IPR030385]	33190	1	565	0	0.0170232	0	1	1
IRS-type PTB domain [IPR002404]	33190	1	565	0	0.0170232	0	1	1
ISC system FeS cluster assembly, IscU scaffold [IPR011339]	33190	1	565	0	0.0170232	0	1	1
ISWI, HAND domain [IPR015194]	33190	2	565	0	0.0340464	0	1	1
ISWI, HAND domain superfamily [IPR036306]	33190	2	565	0	0.0340464	0	1	1
ISXO2-like transposase domain [IPR024445]	33190	5	565	0	0.085116	0	1	1
IgGFc-binding protein, N-terminal [IPR035234]	33190	1	565	0	0.0170232	0	1	1
Ima1, N-terminal domain [IPR018617]	33190	1	565	0	0.0170232	0	1	1
Imidazolonepropionase [IPR005920]	33190	1	565	0	0.0170232	0	1	1
Immunity-related GTPases-like [IPR007743]	33190	1	565	0	0.0170232	0	1	1
Immunoglobulin I-set [IPR013098]	33190	48	565	0	0.817114	0	1	1
Immunoglobulin V-set domain [IPR013106]	33190	3	565	0	0.0510696	0	1	1
Immunoglobulin [IPR013151]	33190	6	565	0	0.102139	0	1	1
Immunoglobulin subtype 2 [IPR003598]	33190	53	565	0	0.90223	0	1	1
Immunoglobulin subtype [IPR003599]	33190	57	565	0	0.970322	0	1	1
Impact family [IPR023582]	33190	1	565	0	0.0170232	0	1	1
Impact, N-terminal [IPR001498]	33190	1	565	0	0.0170232	0	1	1
Impact, N-terminal domain superfamily [IPR036956]	33190	1	565	0	0.0170232	0	1	1
Importin beta family [IPR040122]	33190	5	565	0	0.085116	0	1	1
Importin repeat 4 [IPR041653]	33190	2	565	0	0.0340464	0	1	1
Importin repeat 6 [IPR041389]	33190	2	565	0	0.0340464	0	1	1
Importin repeat [IPR040928]	33190	1	565	0	0.0170232	0	1	1
Importin subunit alpha [IPR024931]	33190	2	565	0	0.0340464	0	1	1
Importin-alpha, importin-beta-binding domain [IPR002652]	33190	4	565	0	0.0680928	0	1	1
Importin-alpha, importin-beta-binding domain superfamily [IPR036975]	33190	3	565	0	0.0510696	0	1	1
Importin-beta, N-terminal domain [IPR001494]	33190	5	565	0	0.085116	0	1	1
Inactive phospholipase C-like protein 1 [IPR042124]	33190	1	565	0	0.0170232	0	1	1
Inclusion body clearance protein Iml2/Tetratricopeptide repeat protein 39 [IPR019412]	33190	1	565	0	0.0170232	0	1	1
Indigoidine synthase A-like [IPR022830]	33190	1	565	0	0.0170232	0	1	1
Indoleamine 2,3-dioxygenase [IPR000898]	33190	1	565	0	0.0170232	0	1	1
Inheritance of peroxisomes protein 1 [IPR024758]	33190	1	565	0	0.0170232	0	1	1
Inhibitor of growth protein 3 [IPR038004]	33190	1	565	0	0.0170232	0	1	1
Inhibitor of growth protein 4/5 [IPR028638]	33190	1	565	0	0.0170232	0	1	1
Inhibitor of growth protein, N-terminal histone-binding [IPR024610]	33190	3	565	0	0.0510696	0	1	1
Initiation factor 2B alpha/beta/delta [IPR011559]	33190	1	565	0	0.0170232	0	1	1
Initiation factor 2B-like, C-terminal [IPR042529]	33190	4	565	0	0.0680928	0	1	1
Initiation factor 2B-related [IPR000649]	33190	4	565	0	0.0680928	0	1	1
Initiation factor 4G [IPR045208]	33190	1	565	0	0.0170232	0	1	1
Initiation factor eIF-4 gamma, MA3 [IPR003891]	33190	3	565	0	0.0510696	0	1	1
Initiation factor eIF2 gamma, C-terminal [IPR015256]	33190	1	565	0	0.0170232	0	1	1
Initiation factor eIF2 gamma, GTP-binding domain [IPR044128]	33190	1	565	0	0.0170232	0	1	1
Initiation factor eIF2 gamma, domain 2 [IPR044127]	33190	1	565	0	0.0170232	0	1	1
Inner centromere protein [IPR039130]	33190	1	565	0	0.0170232	0	1	1
Inner centromere protein, ARK-binding domain [IPR005635]	33190	1	565	0	0.0170232	0	1	1
Inner nuclear membrane protein Man1 [IPR034997]	33190	1	565	0	0.0170232	0	1	1
Innexin [IPR000990]	33190	26	565	0	0.442603	0	1	1
Innexin-11 [IPR031123]	33190	1	565	0	0.0170232	0	1	1
Inorganic polyphosphate/ATP-NAD kinase, N-terminal [IPR017438]	33190	11	565	0	0.187255	0	1	1
Inosine triphosphate pyrophosphatase [IPR027502]	33190	1	565	0	0.0170232	0	1	1
Inosine triphosphate pyrophosphatase-like [IPR029001]	33190	2	565	0	0.0340464	0	1	1
Inosine-5'-monophosphate dehydrogenase [IPR005990]	33190	1	565	0	0.0170232	0	1	1
Inosine/uridine-preferring nucleoside hydrolase domain [IPR001910]	33190	2	565	0	0.0340464	0	1	1
Inositol 1,4,5-trisphosphate receptor [IPR000493]	33190	1	565	0	0.0170232	0	1	1
Inositol 1,4,5-trisphosphate/ryanodine receptor [IPR014821]	33190	2	565	0	0.0340464	0	1	1
Inositol 3,4-bisphosphate 4-phosphatase [IPR039034]	33190	1	565	0	0.0170232	0	1	1
Inositol monophosphatase [IPR033942]	33190	1	565	0	0.0170232	0	1	1
Inositol monophosphatase, conserved site [IPR020550]	33190	3	565	0	0.0510696	0	1	1
Inositol monophosphatase, lithium-sensitive [IPR020552]	33190	1	565	0	0.0170232	0	1	1
Inositol monophosphatase, metal-binding site [IPR020583]	33190	1	565	0	0.0170232	0	1	1
Inositol monophosphatase-like [IPR000760]	33190	3	565	0	0.0510696	0	1	1
Inositol oxygenase [IPR007828]	33190	1	565	0	0.0170232	0	1	1
Inositol phosphatase [IPR022158]	33190	1	565	0	0.0170232	0	1	1
Inositol polyphosphate kinase [IPR005522]	33190	3	565	0	0.0510696	0	1	1
Inositol polyphosphate kinase superfamily [IPR038286]	33190	3	565	0	0.0510696	0	1	1
Inositol polyphosphate-related phosphatase [IPR000300]	33190	5	565	0	0.085116	0	1	1
Inositol-pentakisphosphate 2-kinase [IPR009286]	33190	1	565	0	0.0170232	0	1	1
Inscuteable [IPR039921]	33190	1	565	0	0.0170232	0	1	1
Insulin family [IPR022352]	33190	2	565	0	0.0340464	0	1	1
Insulin, conserved site [IPR022353]	33190	6	565	0	0.102139	0	1	1
Insulin-like [IPR016179]	33190	1	565	0	0.0170232	0	1	1
Insulin-like growth factor-binding protein, IGFBP [IPR000867]	33190	1	565	0	0.0170232	0	1	1
Insulin-like superfamily [IPR036438]	33190	8	565	0	0.136186	0	1	1
Insulinoma-associated protein 1/2 [IPR042972]	33190	1	565	0	0.0170232	0	1	1
Integral membrane protein EMC3/TMCO1-like [IPR002809]	33190	2	565	0	0.0340464	0	1	1
Integral membrane protein SYS1-related [IPR019185]	33190	1	565	0	0.0170232	0	1	1
Integrase, catalytic domain [IPR002104]	33190	13	565	0	0.221302	0	1	1
Integrase-like, N-terminal [IPR017856]	33190	1	565	0	0.0170232	0	1	1
Integrase-like, catalytic domain superfamily [IPR013762]	33190	19	565	0	0.323441	0	1	1
Integrator complex subunit 1 [IPR038902]	33190	2	565	0	0.0340464	0	1	1
Integrator complex subunit 11, MBL-fold [IPR041897]	33190	1	565	0	0.0170232	0	1	1
Integrator complex subunit 14 [IPR039841]	33190	1	565	0	0.0170232	0	1	1
Integrator complex subunit 14, C-terminal [IPR046471]	33190	1	565	0	0.0170232	0	1	1
Integrator complex subunit 15 [IPR027844]	33190	1	565	0	0.0170232	0	1	1
Integrator complex subunit 2 [IPR029321]	33190	1	565	0	0.0170232	0	1	1
Integrator complex subunit 3 [IPR045334]	33190	1	565	0	0.0170232	0	1	1
Integrator complex subunit 3, N-terminal [IPR019333]	33190	1	565	0	0.0170232	0	1	1
Integrator complex subunit 5 [IPR040316]	33190	1	565	0	0.0170232	0	1	1
Integrator complex subunit 5, C-terminal [IPR029444]	33190	1	565	0	0.0170232	0	1	1
Integrator complex subunit 5, N-terminal [IPR029445]	33190	1	565	0	0.0170232	0	1	1
Integrator complex subunit 7 [IPR033060]	33190	1	565	0	0.0170232	0	1	1
Integrator complex subunit 9 [IPR027074]	33190	1	565	0	0.0170232	0	1	1
Integrin alpha beta-propellor [IPR013519]	33190	2	565	0	0.0340464	0	1	1
Integrin alpha chain [IPR000413]	33190	2	565	0	0.0340464	0	1	1
Integrin alpha chain, C-terminal cytoplasmic region, conserved site [IPR018184]	33190	2	565	0	0.0340464	0	1	1
Integrin alpha, N-terminal [IPR028994]	33190	3	565	0	0.0510696	0	1	1
Integrin alpha-2 [IPR013649]	33190	2	565	0	0.0340464	0	1	1
Integrin beta N-terminal [IPR033760]	33190	1	565	0	0.0170232	0	1	1
Integrin beta subunit [IPR015812]	33190	2	565	0	0.0340464	0	1	1
Integrin beta subunit, VWA domain [IPR002369]	33190	2	565	0	0.0340464	0	1	1
Integrin beta subunit, cytoplasmic domain [IPR014836]	33190	1	565	0	0.0170232	0	1	1
Integrin beta subunit, tail [IPR012896]	33190	1	565	0	0.0170232	0	1	1
Integrin beta tail domain superfamily [IPR036349]	33190	1	565	0	0.0170232	0	1	1
Integrin beta, epidermal growth factor-like domain 1 [IPR040622]	33190	1	565	0	0.0170232	0	1	1
Integrin binding protein, ICAP-1 [IPR019517]	33190	2	565	0	0.0340464	0	1	1
Integrin domain superfamily [IPR032695]	33190	4	565	0	0.0680928	0	1	1
Integrin-alpha FG-GAP repeat-containing protein 2 [IPR031793]	33190	1	565	0	0.0170232	0	1	1
Intein N-terminal splicing region [IPR006141]	33190	4	565	0	0.0680928	0	1	1
Interactor of ZYG-11, nematodes [IPR008574]	33190	5	565	0	0.085116	0	1	1
Interferon regulatory factor 2-binding protein 1 & 2, zinc finger [IPR022750]	33190	1	565	0	0.0170232	0	1	1
Interferon regulatory factor 2-binding protein 1/2, C3HC4-type RING finger superfamily [IPR044882]	33190	1	565	0	0.0170232	0	1	1
Interferon-related developmental regulator [IPR039777]	33190	1	565	0	0.0170232	0	1	1
Interferon-related developmental regulator, C-terminal [IPR006921]	33190	1	565	0	0.0170232	0	1	1
Interferon-related developmental regulator, N-terminal [IPR007701]	33190	1	565	0	0.0170232	0	1	1
Interleukin-17 family [IPR010345]	33190	2	565	0	0.0340464	0	1	1
Interleukin-17 receptor A/B, FnIII-like domain 1 superfamily [IPR038683]	33190	1	565	0	0.0170232	0	1	1
Interleukin-17 receptor-like [IPR039465]	33190	2	565	0	0.0340464	0	1	1
Intermediate filament protein, conserved site [IPR018039]	33190	3	565	0	0.0510696	0	1	1
Intermediate filament, ifa/ifb [IPR016451]	33190	3	565	0	0.0510696	0	1	1
Intermediate filament, rod domain [IPR039008]	33190	7	565	0	0.119162	0	1	1
Intermembrane space protein MIX23 [IPR019171]	33190	1	565	0	0.0170232	0	1	1
Intimal thickness related receptor, IRP [IPR019336]	33190	3	565	0	0.0510696	0	1	1
Intra-flagellar transport protein 57 [IPR019530]	33190	2	565	0	0.0340464	0	1	1
Intraflagellar transport complex B protein 46 [IPR022088]	33190	1	565	0	0.0170232	0	1	1
Intraflagellar transport protein 122 homolog [IPR039857]	33190	1	565	0	0.0170232	0	1	1
Intraflagellar transport protein 20 [IPR028172]	33190	1	565	0	0.0170232	0	1	1
Intraflagellar transport protein 43 [IPR029302]	33190	1	565	0	0.0170232	0	1	1
Intraflagellar transport protein 52 homolog [IPR039975]	33190	1	565	0	0.0170232	0	1	1
Intraflagellar transport protein 74 [IPR029602]	33190	1	565	0	0.0170232	0	1	1
Intraflagellar transport protein 81 [IPR029600]	33190	1	565	0	0.0170232	0	1	1
Intramolecular chaperone auto-processing domain [IPR030392]	33190	1	565	0	0.0170232	0	1	1
Intron Large complex component GCFC2-like [IPR012890]	33190	1	565	0	0.0170232	0	1	1
Intron-binding protein aquarius, N-terminal [IPR032174]	33190	1	565	0	0.0170232	0	1	1
Invertebrate aquaporin-10 [IPR031145]	33190	1	565	0	0.0170232	0	1	1
Invertebrate-type lysozyme [IPR008597]	33190	2	565	0	0.0340464	0	1	1
Inward rectifier potassium channel, C-terminal [IPR041647]	33190	4	565	0	0.0680928	0	1	1
Ion channel TACAN/TMEM120B [IPR012926]	33190	2	565	0	0.0340464	0	1	1
Ion channel regulatory protein, UNC-93 [IPR010291]	33190	12	565	0	0.204278	0	1	1
Ion transport domain [IPR005821]	33190	44	565	0	0.749021	0	1	1
Ion transporter-like, CBS domain [IPR044751]	33190	4	565	0	0.0680928	0	1	1
Ionotropic glutamate receptor [IPR001320]	33190	10	565	0	0.170232	0	1	1
Ionotropic glutamate receptor, L-glutamate and glycine-binding domain [IPR019594]	33190	7	565	0	0.119162	0	1	1
Ionotropic glutamate receptor, metazoa [IPR001508]	33190	8	565	0	0.136186	0	1	1
Iron hydrogenase [IPR009016]	33190	1	565	0	0.0170232	0	1	1
Iron hydrogenase, large subunit, C-terminal [IPR004108]	33190	1	565	0	0.0170232	0	1	1
Iron-binding zinc finger, CDGSH type [IPR018967]	33190	4	565	0	0.0680928	0	1	1
Iron-type alcohol dehydrogenase-like [IPR039697]	33190	1	565	0	0.0170232	0	1	1
Iron/zinc purple acid phosphatase-like C-terminal domain [IPR025733]	33190	4	565	0	0.0680928	0	1	1
Islet cell autoantigen 1/Ica1-like [IPR024114]	33190	1	565	0	0.0170232	0	1	1
Isochorismatase-like [IPR000868]	33190	3	565	0	0.0510696	0	1	1
Isochorismatase-like superfamily [IPR036380]	33190	3	565	0	0.0510696	0	1	1
Isocitrate dehydrogenase NAD-dependent [IPR004434]	33190	4	565	0	0.0680928	0	1	1
Isocitrate dehydrogenase NADP-dependent [IPR004790]	33190	4	565	0	0.0680928	0	1	1
Isocitrate lyase [IPR006254]	33190	1	565	0	0.0170232	0	1	1
Isocitrate lyase/phosphorylmutase, conserved site [IPR018523]	33190	1	565	0	0.0170232	0	1	1
Isocitrate/isopropylmalate dehydrogenase, conserved site [IPR019818]	33190	7	565	0	0.119162	0	1	1
Isoleucine-tRNA ligase [IPR002301]	33190	2	565	0	0.0340464	0	1	1
Isoleucine-tRNA ligase, type 2 [IPR023586]	33190	2	565	0	0.0340464	0	1	1
Isoleucyl tRNA synthetase type 1, anticodon-binding domain [IPR033708]	33190	1	565	0	0.0170232	0	1	1
Isoleucyl tRNA synthetase type 2, anticodon-binding domain [IPR033709]	33190	1	565	0	0.0170232	0	1	1
Isopenicillin N synthase-like superfamily [IPR027443]	33190	1	565	0	0.0170232	0	1	1
Isopentenyl-diphosphate delta-isomerase, type 1 [IPR011876]	33190	1	565	0	0.0170232	0	1	1
Isoprenoid synthase domain superfamily [IPR008949]	33190	5	565	0	0.085116	0	1	1
Isoprenylcysteine carboxyl methyltransferase [IPR007269]	33190	1	565	0	0.0170232	0	1	1
Isopropylmalate dehydrogenase-like domain [IPR024084]	33190	8	565	0	0.136186	0	1	1
Isovaleryl-CoA dehydrogenase [IPR034183]	33190	1	565	0	0.0170232	0	1	1
Ist3-like, RNA recognition motif [IPR045844]	33190	1	565	0	0.0170232	0	1	1
Isw1/2, N-terminal [IPR044754]	33190	1	565	0	0.0170232	0	1	1
J domain-containing protein 1-like [IPR029827]	33190	1	565	0	0.0170232	0	1	1
J-protein Zuotin/DnaJC2 [IPR044634]	33190	2	565	0	0.0340464	0	1	1
JAB1/MPN/MOV34 metalloenzyme domain [IPR000555]	33190	9	565	0	0.153209	0	1	1
JNK-interacting protein 3/4 [IPR039911]	33190	1	565	0	0.0170232	0	1	1
JNK-interacting protein, leucine zipper II [IPR032486]	33190	1	565	0	0.0170232	0	1	1
JNK/Rab-associated protein-1, N-terminal [IPR019143]	33190	2	565	0	0.0340464	0	1	1
JNK1/MAPK8-associated membrane protein [IPR008485]	33190	1	565	0	0.0170232	0	1	1
Janus [IPR007702]	33190	1	565	0	0.0170232	0	1	1
Janus superfamily [IPR038596]	33190	1	565	0	0.0170232	0	1	1
Jiraiya [IPR029201]	33190	1	565	0	0.0170232	0	1	1
Jlp2/Ccd25 [IPR039730]	33190	1	565	0	0.0170232	0	1	1
JmjC domain [IPR003347]	33190	11	565	0	0.187255	0	1	1
JmjC domain-containing [IPR039994]	33190	1	565	0	0.0170232	0	1	1
JmjN domain [IPR003349]	33190	2	565	0	0.0340464	0	1	1
Josephin domain [IPR006155]	33190	1	565	0	0.0170232	0	1	1
Josephin-1/2 [IPR040053]	33190	1	565	0	0.0170232	0	1	1
Jumonji, helical domain [IPR041070]	33190	1	565	0	0.0170232	0	1	1
Junctophilin [IPR017191]	33190	1	565	0	0.0170232	0	1	1
Juxtamembrane domain-associated catenin [IPR028446]	33190	2	565	0	0.0340464	0	1	1
K Homology domain [IPR004087]	33190	24	565	0	0.408557	0	1	1
K Homology domain, type 1 [IPR004088]	33190	26	565	0	0.442603	0	1	1
K Homology domain, type 1 superfamily [IPR036612]	33190	30	565	0	0.510696	0	1	1
K Homology domain, type 2 [IPR004044]	33190	1	565	0	0.0170232	0	1	1
K homology domain superfamily, prokaryotic type [IPR009019]	33190	2	565	0	0.0340464	0	1	1
K homology domain-like, alpha/beta [IPR015946]	33190	3	565	0	0.0510696	0	1	1
KA1 domain/Ssp2, C-terminal [IPR028375]	33190	3	565	0	0.0510696	0	1	1
KAP family P-loop domain [IPR011646]	33190	1	565	0	0.0170232	0	1	1
KASH domain [IPR012315]	33190	1	565	0	0.0170232	0	1	1
KAT8 regulatory NSL complex subunit 2 [IPR026316]	33190	1	565	0	0.0170232	0	1	1
KAT8 regulatory NSL complex subunit 3/Testis-expressed sequence 30 protein [IPR026555]	33190	1	565	0	0.0170232	0	1	1
KATNIP domain [IPR027859]	33190	1	565	0	0.0170232	0	1	1
KELK-motif containing domain [IPR031597]	33190	1	565	0	0.0170232	0	1	1
KEN domain [IPR010513]	33190	1	565	0	0.0170232	0	1	1
KEN domain superfamily [IPR038357]	33190	1	565	0	0.0170232	0	1	1
KH domain-containing BBP-like [IPR045071]	33190	7	565	0	0.119162	0	1	1
KICSTOR complex protein C12orf66-like, central domain superfamily [IPR038060]	33190	1	565	0	0.0170232	0	1	1
KICSTOR subunit 2 [IPR018544]	33190	1	565	0	0.0170232	0	1	1
KIN17-like protein [IPR037321]	33190	1	565	0	0.0170232	0	1	1
KIND domain [IPR011019]	33190	1	565	0	0.0170232	0	1	1
KN17, SH3-like C-terminal domain [IPR041330]	33190	1	565	0	0.0170232	0	1	1
KNL2-like [IPR039110]	33190	1	565	0	0.0170232	0	1	1
KOW [IPR005824]	33190	5	565	0	0.085116	0	1	1
KRIT, N-terminal NPxY motif-rich domain superfamily [IPR043058]	33190	1	565	0	0.0170232	0	1	1
KRIT, N-terminal NPxY motif-rich region [IPR032022]	33190	1	565	0	0.0170232	0	1	1
KRR1 interacting protein 1 [IPR018034]	33190	1	565	0	0.0170232	0	1	1
Kae1/TsaD family [IPR017861]	33190	2	565	0	0.0340464	0	1	1
Kank N-terminal motif [IPR021939]	33190	1	565	0	0.0170232	0	1	1
Kaptin [IPR029982]	33190	1	565	0	0.0170232	0	1	1
Katanin p80 subunit, C-terminal [IPR028021]	33190	1	565	0	0.0170232	0	1	1
Katanin-interacting protein [IPR026704]	33190	1	565	0	0.0170232	0	1	1
Kazal domain [IPR002350]	33190	10	565	0	0.170232	0	1	1
Kazal domain superfamily [IPR036058]	33190	5	565	0	0.085116	0	1	1
Kelch repeat type 1 [IPR006652]	33190	25	565	0	0.42558	0	1	1
Kelch repeat type 2 [IPR011498]	33190	1	565	0	0.0170232	0	1	1
Kelch-type beta propeller [IPR015915]	33190	30	565	0	0.510696	0	1	1
Keratinocyte-associated transmembrane protein 2 [IPR037645]	33190	1	565	0	0.0170232	0	1	1
Kexin/furin catalytic domain [IPR034182]	33190	4	565	0	0.0680928	0	1	1
Kin17, KOW domain [IPR041995]	33190	1	565	0	0.0170232	0	1	1
Kinase associated domain 1 (KA1) [IPR001772]	33190	2	565	0	0.0340464	0	1	1
Kindlin-2, N-terminal [IPR040790]	33190	1	565	0	0.0170232	0	1	1
Kindlin/fermitin [IPR037843]	33190	1	565	0	0.0170232	0	1	1
Kindlin/fermitin, PH domain [IPR037837]	33190	1	565	0	0.0170232	0	1	1
Kinesin light chain [IPR002151]	33190	1	565	0	0.0170232	0	1	1
Kinesin light chain repeat [IPR015792]	33190	1	565	0	0.0170232	0	1	1
Kinesin motor domain [IPR001752]	33190	18	565	0	0.306418	0	1	1
Kinesin motor domain superfamily [IPR036961]	33190	36	565	0	0.612835	0	1	1
Kinesin motor domain, conserved site [IPR019821]	33190	15	565	0	0.255348	0	1	1
Kinesin-associated [IPR032405]	33190	2	565	0	0.0340464	0	1	1
Kinesin-associated protein 3 [IPR008658]	33190	1	565	0	0.0170232	0	1	1
Kinesin-like KIF1-type [IPR022140]	33190	3	565	0	0.0510696	0	1	1
Kinesin-like [IPR022164]	33190	3	565	0	0.0510696	0	1	1
Kinesin-like protein KIF13A [IPR032923]	33190	1	565	0	0.0170232	0	1	1
Kinesin-like protein Kif23, Arf6-interacting domain [IPR032384]	33190	1	565	0	0.0170232	0	1	1
Kinesin-like protein Kif23, Arf6-interacting domain superfamily [IPR038105]	33190	1	565	0	0.0170232	0	1	1
Kinesin-like protein [IPR027640]	33190	11	565	0	0.187255	0	1	1
Kinetochore protein Ndc80 [IPR005550]	33190	1	565	0	0.0170232	0	1	1
Kinetochore protein Nuf2, N-terminal [IPR005549]	33190	1	565	0	0.0170232	0	1	1
Kri1-like, C-terminal [IPR024626]	33190	1	565	0	0.0170232	0	1	1
Kringle [IPR000001]	33190	4	565	0	0.0680928	0	1	1
Kringle superfamily [IPR038178]	33190	4	565	0	0.0680928	0	1	1
Kringle, conserved site [IPR018056]	33190	2	565	0	0.0340464	0	1	1
Kringle-like fold [IPR013806]	33190	4	565	0	0.0680928	0	1	1
Krr1, KH1 domain [IPR041174]	33190	1	565	0	0.0170232	0	1	1
Ku, C-terminal domain superfamily [IPR036494]	33190	1	565	0	0.0170232	0	1	1
Ku70 [IPR006165]	33190	1	565	0	0.0170232	0	1	1
Ku70, bridge and pillars domain superfamily [IPR027388]	33190	1	565	0	0.0170232	0	1	1
Ku70/Ku80 C-terminal arm [IPR005160]	33190	1	565	0	0.0170232	0	1	1
Ku70/Ku80 beta-barrel domain [IPR006164]	33190	2	565	0	0.0340464	0	1	1
Ku70/Ku80, N-terminal alpha/beta [IPR005161]	33190	2	565	0	0.0340464	0	1	1
KxDL motif-containing protein 1-like [IPR039843]	33190	1	565	0	0.0170232	0	1	1
Kynureninase [IPR010111]	33190	1	565	0	0.0170232	0	1	1
Kynurenine 3-monooxygenase [IPR027545]	33190	1	565	0	0.0170232	0	1	1
Kynurenine--oxoglutarate transaminase 3 [IPR034612]	33190	1	565	0	0.0170232	0	1	1
L-asparaginase, C-terminal [IPR027473]	33190	1	565	0	0.0170232	0	1	1
L-asparaginase, N-terminal [IPR027474]	33190	1	565	0	0.0170232	0	1	1
L-asparaginase, N-terminal domain superfamily [IPR037152]	33190	1	565	0	0.0170232	0	1	1
L-aspartate dehydrogenase [IPR011182]	33190	1	565	0	0.0170232	0	1	1
L-fucokinase [IPR012887]	33190	2	565	0	0.0340464	0	1	1
L-galactose dehydrogenase-like [IPR044479]	33190	1	565	0	0.0170232	0	1	1
L-lactate dehydrogenase [IPR011304]	33190	3	565	0	0.0510696	0	1	1
L-lactate dehydrogenase, active site [IPR018177]	33190	3	565	0	0.0510696	0	1	1
L-threonine ammonia-lyase, ACT domain [IPR044561]	33190	3	565	0	0.0510696	0	1	1
L21-like superfamily [IPR036164]	33190	1	565	0	0.0170232	0	1	1
L27 domain [IPR004172]	33190	2	565	0	0.0340464	0	1	1
L27 domain superfamily [IPR036892]	33190	2	565	0	0.0340464	0	1	1
L27 domain, C-terminal [IPR014775]	33190	2	565	0	0.0340464	0	1	1
L27-1 [IPR015143]	33190	1	565	0	0.0170232	0	1	1
L28p-like [IPR034704]	33190	1	565	0	0.0170232	0	1	1
LACTB2, winged helix domain [IPR041516]	33190	1	565	0	0.0170232	0	1	1
LAIKA domain [IPR045353]	33190	1	565	0	0.0170232	0	1	1
LAMTOR1/MEH1 [IPR028209]	33190	1	565	0	0.0170232	0	1	1
LAP1C-like, C-terminal domain superfamily [IPR038599]	33190	1	565	0	0.0170232	0	1	1
LAR-interacting protein, Liprin [IPR029515]	33190	2	565	0	0.0340464	0	1	1
LDOC1-related [IPR032567]	33190	2	565	0	0.0340464	0	1	1
LEM domain [IPR003887]	33190	3	565	0	0.0510696	0	1	1
LEM/LEM-like domain superfamily [IPR011015]	33190	3	565	0	0.0510696	0	1	1
LETM1-like, ribosome-binding domain [IPR033122]	33190	2	565	0	0.0340464	0	1	1
LETM1/MDM38-like [IPR044202]	33190	1	565	0	0.0170232	0	1	1
LIM and calponin homology domains-containing protein 1 [IPR029980]	33190	1	565	0	0.0170232	0	1	1
LIM and senescent cell antigen-like-containing domain protein 1-like [IPR017351]	33190	2	565	0	0.0340464	0	1	1
LIM domain and actin-binding protein LIMA-like [IPR045268]	33190	1	565	0	0.0170232	0	1	1
LIM domain-binding protein 2 [IPR030174]	33190	1	565	0	0.0170232	0	1	1
LIM interaction domain [IPR041363]	33190	1	565	0	0.0170232	0	1	1
LIM-domain binding protein/SEUSS [IPR029005]	33190	1	565	0	0.0170232	0	1	1
LIN-17, cysteine-rich domain [IPR041774]	33190	1	565	0	0.0170232	0	1	1
LIN-9, C-terminal [IPR045831]	33190	1	565	0	0.0170232	0	1	1
LIPIN family [IPR026058]	33190	1	565	0	0.0170232	0	1	1
LIS1 homology motif [IPR006594]	33190	14	565	0	0.238325	0	1	1
LIS1, N-terminal [IPR037190]	33190	1	565	0	0.0170232	0	1	1
LITAF domain containing protein [IPR037519]	33190	3	565	0	0.0510696	0	1	1
LMBR1-like membrane protein [IPR006876]	33190	3	565	0	0.0510696	0	1	1
LNS2/PITP [IPR031315]	33190	2	565	0	0.0340464	0	1	1
LOTUS-like domain [IPR041966]	33190	1	565	0	0.0170232	0	1	1
LPS-induced tumour necrosis factor alpha factor [IPR006629]	33190	4	565	0	0.0680928	0	1	1
LRAT domain [IPR007053]	33190	1	565	0	0.0170232	0	1	1
LRP chaperone MESD [IPR019330]	33190	1	565	0	0.0170232	0	1	1
LSM domain containing 1 [IPR034110]	33190	1	565	0	0.0170232	0	1	1
LSM domain superfamily [IPR010920]	33190	19	565	0	0.323441	0	1	1
LSM domain, eukaryotic/archaea-type [IPR001163]	33190	17	565	0	0.289394	0	1	1
LYRM1, LYR domain [IPR045294]	33190	1	565	0	0.0170232	0	1	1
LYRM4, LYR domain [IPR045297]	33190	1	565	0	0.0170232	0	1	1
La domain containing protein [IPR045180]	33190	3	565	0	0.0510696	0	1	1
La protein, xRRM domain [IPR014886]	33190	1	565	0	0.0170232	0	1	1
La-type HTH domain [IPR006630]	33190	3	565	0	0.0510696	0	1	1
Laa1/Sip1/HEATR5 [IPR040108]	33190	1	565	0	0.0170232	0	1	1
Laa1/Sip1/HEATR5-like, HEAT repeat region [IPR046837]	33190	1	565	0	0.0170232	0	1	1
Lactose permease-like [IPR039672]	33190	1	565	0	0.0170232	0	1	1
Lambda repressor-like, DNA-binding domain superfamily [IPR010982]	33190	9	565	0	0.153209	0	1	1
Lamin tail domain [IPR001322]	33190	7	565	0	0.119162	0	1	1
Lamin tail domain superfamily [IPR036415]	33190	7	565	0	0.119162	0	1	1
Laminin G domain [IPR001791]	33190	18	565	0	0.306418	0	1	1
Laminin IV [IPR000034]	33190	5	565	0	0.085116	0	1	1
Laminin IV type B [IPR013015]	33190	1	565	0	0.0170232	0	1	1
Laminin domain II [IPR010307]	33190	1	565	0	0.0170232	0	1	1
Laminin, N-terminal [IPR008211]	33190	5	565	0	0.085116	0	1	1
Laminin-type EGF domain [IPR002049]	33190	18	565	0	0.306418	0	1	1
Lanthionine synthetase C-like [IPR007822]	33190	1	565	0	0.0170232	0	1	1
Lariat debranching enzyme, C-terminal [IPR007708]	33190	1	565	0	0.0170232	0	1	1
Lariat debranching enzyme, N-terminal metallophosphatase domain [IPR041816]	33190	1	565	0	0.0170232	0	1	1
Las1 [IPR007174]	33190	2	565	0	0.0340464	0	1	1
Lateral signaling target protein 2, FYVE domain [IPR043269]	33190	1	565	0	0.0170232	0	1	1
Learning associated protein 18-like [IPR018784]	33190	1	565	0	0.0170232	0	1	1
Lecithin:cholesterol/phospholipid:diacylglycerol acyltransferase [IPR003386]	33190	2	565	0	0.0340464	0	1	1
Legumain prodomain superfamily [IPR046427]	33190	2	565	0	0.0340464	0	1	1
Legume-like lectin [IPR005052]	33190	3	565	0	0.0510696	0	1	1
Leo1-like protein [IPR007149]	33190	1	565	0	0.0170232	0	1	1
LepA, C-terminal domain superfamily [IPR038363]	33190	1	565	0	0.0170232	0	1	1
Lethal giant larvae (Lgl)-like, C-terminal domain [IPR013905]	33190	1	565	0	0.0170232	0	1	1
Lethal giant larvae homologue 2 [IPR013577]	33190	2	565	0	0.0340464	0	1	1
Lethal(2) giant larvae protein [IPR000664]	33190	2	565	0	0.0340464	0	1	1
Leucine carboxyl methyltransferase 1 [IPR016651]	33190	1	565	0	0.0170232	0	1	1
Leucine rich repeat 4 [IPR025875]	33190	4	565	0	0.0680928	0	1	1
Leucine zipper putative tumor suppressor [IPR045329]	33190	1	565	0	0.0170232	0	1	1
Leucine zipper with capping helix domain [IPR040661]	33190	1	565	0	0.0170232	0	1	1
Leucine-rich PPR motif-containing protein [IPR033490]	33190	2	565	0	0.0340464	0	1	1
Leucine-rich melanocyte differentiation-associated protein [IPR043313]	33190	1	565	0	0.0170232	0	1	1
Leucine-rich repeat N-terminal domain [IPR000372]	33190	5	565	0	0.085116	0	1	1
Leucine-rich repeat [IPR001611]	33190	51	565	0	0.868183	0	1	1
Leucine-rich repeat flightless-interacting protein 1/2 [IPR019139]	33190	1	565	0	0.0170232	0	1	1
Leucine-rich repeat protein SHOC2 [IPR027036]	33190	1	565	0	0.0170232	0	1	1
Leucine-rich repeat, cysteine-containing subtype [IPR006553]	33190	7	565	0	0.119162	0	1	1
Leucine-rich repeat, typical subtype [IPR003591]	33190	40	565	0	0.680928	0	1	1
Leucine-rich repeat-containing protein 20 [IPR037384]	33190	1	565	0	0.0170232	0	1	1
Leucine-tRNA ligase [IPR002302]	33190	1	565	0	0.0170232	0	1	1
Leucyl-tRNA synthetase, class Ia, archaeal/eukaryotic cytosolic [IPR004493]	33190	1	565	0	0.0170232	0	1	1
Leukocyte cell-derived chemotaxin 2 [IPR008663]	33190	1	565	0	0.0170232	0	1	1
Leukocyte receptor cluster member 1-like [IPR039875]	33190	1	565	0	0.0170232	0	1	1
Leukocyte tyrosine kinase receptor [IPR026984]	33190	1	565	0	0.0170232	0	1	1
LexA/Signal peptidase-like superfamily [IPR036286]	33190	3	565	0	0.0510696	0	1	1
Like-Sm (LSM) domain containing protein, LSm4/SmD1/SmD3 [IPR027141]	33190	4	565	0	0.0680928	0	1	1
Lin-54 family [IPR028307]	33190	1	565	0	0.0170232	0	1	1
Linker histone H1/H5 [IPR005819]	33190	4	565	0	0.0680928	0	1	1
Linker histone H1/H5, domain H15 [IPR005818]	33190	4	565	0	0.0680928	0	1	1
Lipase EstA/Esterase EstB [IPR002918]	33190	7	565	0	0.119162	0	1	1
Lipase, GDXG, putative histidine active site [IPR002168]	33190	1	565	0	0.0170232	0	1	1
Lipase, GDXG, putative serine active site [IPR033140]	33190	1	565	0	0.0170232	0	1	1
Lipase, eukaryotic [IPR025483]	33190	3	565	0	0.0510696	0	1	1
Lipase-like [IPR044294]	33190	1	565	0	0.0170232	0	1	1
Lipid desaturase domain [IPR019547]	33190	1	565	0	0.0170232	0	1	1
Lipid droplet-associated hydrolase [IPR019363]	33190	1	565	0	0.0170232	0	1	1
Lipid scramblase CLPTM1L [IPR030434]	33190	1	565	0	0.0170232	0	1	1
Lipid-binding protein POX18/UbiT/NSL-TP1 [IPR039543]	33190	1	565	0	0.0170232	0	1	1
Lipid-binding serum glycoprotein, C-terminal [IPR001124]	33190	17	565	0	0.289394	0	1	1
Lipid-binding serum glycoprotein, N-terminal [IPR017942]	33190	14	565	0	0.238325	0	1	1
Lipin, N-terminal [IPR007651]	33190	1	565	0	0.0170232	0	1	1
Lipin/Ned1/Smp2 (LNS2) [IPR013209]	33190	1	565	0	0.0170232	0	1	1
Lipocalin-interacting membrane receptor [IPR008075]	33190	1	565	0	0.0170232	0	1	1
Lipoma HMGIC fusion partner-like protein [IPR019372]	33190	1	565	0	0.0170232	0	1	1
Lipoyl synthase [IPR003698]	33190	1	565	0	0.0170232	0	1	1
Lipoyl synthase, N-terminal [IPR031691]	33190	1	565	0	0.0170232	0	1	1
Liprin-alpha [IPR030442]	33190	1	565	0	0.0170232	0	1	1
Liprin-alpha, SAM domain repeat 1 [IPR037620]	33190	1	565	0	0.0170232	0	1	1
Liprin-alpha, SAM domain repeat 2 [IPR037621]	33190	1	565	0	0.0170232	0	1	1
Liprin-beta [IPR030444]	33190	1	565	0	0.0170232	0	1	1
LisH domain-containing protein ARMC9 [IPR040369]	33190	1	565	0	0.0170232	0	1	1
Listerin, zinc finger, RING-type [IPR039804]	33190	1	565	0	0.0170232	0	1	1
Lon protease [IPR027065]	33190	2	565	0	0.0340464	0	1	1
Lon protease homologue, chloroplastic/mitochondrial [IPR027503]	33190	1	565	0	0.0170232	0	1	1
Lon protease, N-terminal domain [IPR003111]	33190	3	565	0	0.0510696	0	1	1
Lon protease, N-terminal domain superfamily [IPR046336]	33190	3	565	0	0.0510696	0	1	1
Lon protease, bacterial/eukaryotic-type [IPR004815]	33190	2	565	0	0.0340464	0	1	1
Long-chain fatty acid CoA synthetase, eukaryotic [IPR045311]	33190	3	565	0	0.0510696	0	1	1
Longin domain [IPR010908]	33190	3	565	0	0.0510696	0	1	1
Longin-like domain superfamily [IPR011012]	33190	18	565	0	0.306418	0	1	1
Low specificity L-threonine aldolase [IPR023603]	33190	1	565	0	0.0170232	0	1	1
Low temperature viability protein Ltv1 [IPR007307]	33190	1	565	0	0.0170232	0	1	1
Low-density lipoprotein receptor class A domain-containing protein 1 [IPR040093]	33190	1	565	0	0.0170232	0	1	1
Low-density lipoprotein receptor-related protein 11 [IPR042484]	33190	1	565	0	0.0170232	0	1	1
Lsm14-like, N-terminal [IPR025609]	33190	2	565	0	0.0340464	0	1	1
LsmAD domain [IPR009604]	33190	1	565	0	0.0170232	0	1	1
Luc7-related [IPR004882]	33190	3	565	0	0.0510696	0	1	1
Lunapark domain [IPR019273]	33190	1	565	0	0.0170232	0	1	1
Lunapark family [IPR040115]	33190	1	565	0	0.0170232	0	1	1
Lupus La protein [IPR002344]	33190	1	565	0	0.0170232	0	1	1
Lustrin, cysteine-rich repeated [IPR028150]	33190	19	565	0	0.323441	0	1	1
Ly-6 antigen/uPA receptor-like [IPR016054]	33190	2	565	0	0.0340464	0	1	1
LysM and putative peptidoglycan-binding domain-containing protein 1-4 [IPR045030]	33190	2	565	0	0.0340464	0	1	1
LysM domain [IPR018392]	33190	4	565	0	0.0680928	0	1	1
LysM domain superfamily [IPR036779]	33190	4	565	0	0.0680928	0	1	1
Lysine methyltransferase [IPR019410]	33190	5	565	0	0.085116	0	1	1
Lysine-specific demethylase 4, Tudor domain [IPR040477]	33190	1	565	0	0.0170232	0	1	1
Lysine-specific demethylase-like domain [IPR013637]	33190	1	565	0	0.0170232	0	1	1
Lysine-tRNA ligase, class II [IPR002313]	33190	1	565	0	0.0170232	0	1	1
Lysine-tRNA ligase, class II, N-terminal [IPR044136]	33190	1	565	0	0.0170232	0	1	1
Lysophosphatidylcholine acyltransferase LPCAT1-like [IPR045252]	33190	3	565	0	0.0510696	0	1	1
Lysophosphatidylserine lipase ABHD12 [IPR026605]	33190	1	565	0	0.0170232	0	1	1
Lysophospholipase patatin, conserved site [IPR001423]	33190	1	565	0	0.0170232	0	1	1
Lysoplasmalogenase-like [IPR012506]	33190	1	565	0	0.0170232	0	1	1
Lysosomal cystine transporter [IPR005282]	33190	2	565	0	0.0340464	0	1	1
Lysosome-associated membrane glycoprotein [IPR002000]	33190	2	565	0	0.0340464	0	1	1
Lysozyme-like domain superfamily [IPR023346]	33190	3	565	0	0.0510696	0	1	1
Lysyl-tRNA synthetase, class II, C-terminal [IPR018149]	33190	1	565	0	0.0170232	0	1	1
M-phase inducer phosphatase [IPR000751]	33190	2	565	0	0.0340464	0	1	1
M-phase phosphoprotein 6 [IPR019324]	33190	1	565	0	0.0170232	0	1	1
M28 Zn-Peptidase Glutaminyl Cyclase [IPR037457]	33190	1	565	0	0.0170232	0	1	1
MABP domain [IPR023341]	33190	3	565	0	0.0510696	0	1	1
MAD homology 1, Dwarfin-type [IPR003619]	33190	7	565	0	0.119162	0	1	1
MAD homology, MH1 [IPR013019]	33190	6	565	0	0.102139	0	1	1
MADF domain [IPR006578]	33190	25	565	0	0.42558	0	1	1
MADS MEF2-like [IPR033896]	33190	1	565	0	0.0170232	0	1	1
MADS SRF-like [IPR033897]	33190	1	565	0	0.0170232	0	1	1
MAGE homology domain [IPR002190]	33190	1	565	0	0.0170232	0	1	1
MAGE homology domain, winged helix WH2 motif [IPR041899]	33190	1	565	0	0.0170232	0	1	1
MAGUK p55 subfamily member 5-like [IPR031185]	33190	1	565	0	0.0170232	0	1	1
MAM domain [IPR000998]	33190	7	565	0	0.119162	0	1	1
MAN1, winged-helix domain [IPR041885]	33190	1	565	0	0.0170232	0	1	1
MAP kinase activated protein kinase, C-terminal [IPR027442]	33190	2	565	0	0.0340464	0	1	1
MAP kinase-activating death domain protein [IPR039980]	33190	1	565	0	0.0170232	0	1	1
MAP3K, HisK-N-like globin domain [IPR046873]	33190	1	565	0	0.0170232	0	1	1
MAP3K, PH domain [IPR043969]	33190	1	565	0	0.0170232	0	1	1
MAP3K, TRAFs-binding domain [IPR025136]	33190	1	565	0	0.0170232	0	1	1
MAP3K, deoxyribohydrolase domain [IPR046872]	33190	1	565	0	0.0170232	0	1	1
MATH/TRAF domain [IPR002083]	33190	13	565	0	0.221302	0	1	1
MCM N-terminal domain [IPR027925]	33190	6	565	0	0.102139	0	1	1
MCM OB domain [IPR033762]	33190	6	565	0	0.102139	0	1	1
MCM domain [IPR001208]	33190	6	565	0	0.102139	0	1	1
MCM, AAA-lid domain [IPR041562]	33190	6	565	0	0.102139	0	1	1
MCT-1/Tma20 [IPR016437]	33190	1	565	0	0.0170232	0	1	1
MCU family [IPR039055]	33190	1	565	0	0.0170232	0	1	1
MEMO1 family [IPR002737]	33190	1	565	0	0.0170232	0	1	1
MENTAL domain [IPR019498]	33190	1	565	0	0.0170232	0	1	1
METTL16/RlmF family [IPR010286]	33190	1	565	0	0.0170232	0	1	1
MGRN1/RNF157, modified RING finger, C3HC5-type [IPR045195]	33190	1	565	0	0.0170232	0	1	1
MHCK/EF2 kinase [IPR004166]	33190	1	565	0	0.0170232	0	1	1
MICOS complex subunit MIC26/MIC27 [IPR019166]	33190	1	565	0	0.0170232	0	1	1
MICOS complex subunit MIC26/MIC27, animal [IPR033182]	33190	1	565	0	0.0170232	0	1	1
MICOS complex subunit Mic10 [IPR007512]	33190	1	565	0	0.0170232	0	1	1
MICOS complex subunit Mic13 [IPR026769]	33190	1	565	0	0.0170232	0	1	1
MID domain of medPIWI [IPR041285]	33190	1	565	0	0.0170232	0	1	1
MIF4G-like, type 1 [IPR015172]	33190	1	565	0	0.0170232	0	1	1
MIF4G-like, type 2 [IPR015174]	33190	1	565	0	0.0170232	0	1	1
MIF4G-like, type 3 [IPR003890]	33190	6	565	0	0.102139	0	1	1
MINDY deubiquitinase [IPR007518]	33190	1	565	0	0.0170232	0	1	1
MINDY deubiquitinase domain [IPR033979]	33190	1	565	0	0.0170232	0	1	1
MIOS/Sea4 [IPR037593]	33190	1	565	0	0.0170232	0	1	1
MIP18 family [IPR039796]	33190	1	565	0	0.0170232	0	1	1
MIP18 family-like [IPR002744]	33190	1	565	0	0.0170232	0	1	1
MIR motif [IPR016093]	33190	3	565	0	0.0510696	0	1	1
MIRO domain [IPR020860]	33190	1	565	0	0.0170232	0	1	1
MIT domain [IPR007330]	33190	5	565	0	0.085116	0	1	1
MIT domain superfamily [IPR036181]	33190	5	565	0	0.085116	0	1	1
MITD1, C-terminal phospholipase D-like domain [IPR032341]	33190	1	565	0	0.0170232	0	1	1
MITD1, C-terminal phospholipase D-like domain superfamily [IPR038113]	33190	1	565	0	0.0170232	0	1	1
MMS19, N-terminal [IPR029240]	33190	1	565	0	0.0170232	0	1	1
MOB kinase activator family [IPR005301]	33190	4	565	0	0.0680928	0	1	1
MOB kinase activator superfamily [IPR036703]	33190	4	565	0	0.0680928	0	1	1
MOFRL domain [IPR007835]	33190	1	565	0	0.0170232	0	1	1
MOFRL domain-containing protein [IPR039760]	33190	1	565	0	0.0170232	0	1	1
MOFRL-associated domain [IPR025286]	33190	1	565	0	0.0170232	0	1	1
MORN motif [IPR003409]	33190	1	565	0	0.0170232	0	1	1
MOSC, N-terminal beta barrel [IPR005303]	33190	3	565	0	0.0510696	0	1	1
MPN domain [IPR037518]	33190	11	565	0	0.187255	0	1	1
MPP5, SH3 domain [IPR035601]	33190	1	565	0	0.0170232	0	1	1
MRG [IPR008676]	33190	3	565	0	0.0510696	0	1	1
MRG domain [IPR026541]	33190	3	565	0	0.0510696	0	1	1
MRG, C-terminal domain superfamily [IPR038217]	33190	3	565	0	0.0510696	0	1	1
MRH domain [IPR044865]	33190	2	565	0	0.0340464	0	1	1
MRP-L47 superfamily, mitochondrial [IPR038340]	33190	1	565	0	0.0170232	0	1	1
MRPL44, double-stranded RNA binding domain [IPR044444]	33190	1	565	0	0.0170232	0	1	1
MRPS27/PTCD2 [IPR034913]	33190	1	565	0	0.0170232	0	1	1
MT-A70-like [IPR007757]	33190	1	565	0	0.0170232	0	1	1
MTERF superfamily, mitochondrial/chloroplastic [IPR038538]	33190	2	565	0	0.0340464	0	1	1
MTH938-like superfamily [IPR036748]	33190	1	565	0	0.0170232	0	1	1
MTOX family [IPR045170]	33190	1	565	0	0.0170232	0	1	1
MTP large subunit, lipid-binding domain [IPR045811]	33190	1	565	0	0.0170232	0	1	1
MULE transposase domain [IPR018289]	33190	17	565	0	0.289394	0	1	1
MUN domain [IPR010439]	33190	2	565	0	0.0340464	0	1	1
MYND-like zinc finger [IPR031615]	33190	1	565	0	0.0170232	0	1	1
MYST, zinc finger domain [IPR040706]	33190	6	565	0	0.102139	0	1	1
Mab-21-like [IPR024810]	33190	1	565	0	0.0170232	0	1	1
Mab-21-like, HhH/H2TH-like domain [IPR046906]	33190	1	565	0	0.0170232	0	1	1
Mab-21-like, nucleotidyltransferase domain [IPR046903]	33190	1	565	0	0.0170232	0	1	1
Macoilin [IPR019130]	33190	1	565	0	0.0170232	0	1	1
Macro domain [IPR002589]	33190	2	565	0	0.0340464	0	1	1
Macro domain-like [IPR043472]	33190	4	565	0	0.0680928	0	1	1
Mad2-like [IPR045091]	33190	1	565	0	0.0170232	0	1	1
Mad3/Bub1 homology region 1 [IPR013212]	33190	1	565	0	0.0170232	0	1	1
Maelstrom domain [IPR024970]	33190	1	565	0	0.0170232	0	1	1
Maestro heat-like repeat-containing protein [IPR045206]	33190	1	565	0	0.0170232	0	1	1
Magnesium transporter NIPA [IPR008521]	33190	1	565	0	0.0170232	0	1	1
Magnesium transporter protein 1 [IPR006844]	33190	1	565	0	0.0170232	0	1	1
Mago nashi protein [IPR004023]	33190	1	565	0	0.0170232	0	1	1
Mago nashi superfamily [IPR036605]	33190	1	565	0	0.0170232	0	1	1
Major facilitator superfamily associated domain [IPR024989]	33190	1	565	0	0.0170232	0	1	1
Major facilitator, sugar transporter-like [IPR005828]	33190	53	565	0	0.90223	0	1	1
Major intrinsic protein [IPR000425]	33190	10	565	0	0.170232	0	1	1
Major intrinsic protein, conserved site [IPR022357]	33190	4	565	0	0.0680928	0	1	1
Mak16 protein [IPR006958]	33190	1	565	0	0.0170232	0	1	1
Malate dehydrogenase, type 1 [IPR010097]	33190	1	565	0	0.0170232	0	1	1
Malate synthase A [IPR006252]	33190	1	565	0	0.0170232	0	1	1
Malate synthase [IPR001465]	33190	1	565	0	0.0170232	0	1	1
Malate synthase superfamily [IPR011076]	33190	1	565	0	0.0170232	0	1	1
Malate synthase, C-terminal superfamily [IPR044856]	33190	1	565	0	0.0170232	0	1	1
Malate synthase, N-terminal and TIM-barrel domains [IPR046363]	33190	1	565	0	0.0170232	0	1	1
Malate/L-lactate dehydrogenase-like [IPR003767]	33190	4	565	0	0.0680928	0	1	1
Malate/L-sulfolactate/L-lactate dehydrogenase-like superfamily [IPR036111]	33190	4	565	0	0.0680928	0	1	1
Malate/L-sulfolactate/L-lactate dehydrogenase-like, NADPH binding domain [IPR043143]	33190	3	565	0	0.0510696	0	1	1
Malate/L-sulfolactate/L-lactate dehydrogenase-like, alpha-helical domain [IPR043144]	33190	3	565	0	0.0510696	0	1	1
Malectin [IPR039155]	33190	1	565	0	0.0170232	0	1	1
Malectin domain [IPR021720]	33190	1	565	0	0.0170232	0	1	1
Malic enzyme, N-terminal domain [IPR012301]	33190	7	565	0	0.119162	0	1	1
Malic enzyme, N-terminal domain superfamily [IPR037062]	33190	7	565	0	0.119162	0	1	1
Malic enzyme, NAD-binding [IPR012302]	33190	7	565	0	0.119162	0	1	1
Malic enzyme, conserved site [IPR015884]	33190	7	565	0	0.119162	0	1	1
Malic oxidoreductase [IPR001891]	33190	7	565	0	0.119162	0	1	1
Malonyl-CoA ACP transacylase, ACP-binding [IPR016036]	33190	2	565	0	0.0340464	0	1	1
Malonyl-CoA decarboxylase [IPR038917]	33190	1	565	0	0.0170232	0	1	1
Malonyl-CoA decarboxylase, C-terminal [IPR007956]	33190	1	565	0	0.0170232	0	1	1
Malonyl-CoA decarboxylase, C-terminal catalytic domain superfamily [IPR042303]	33190	1	565	0	0.0170232	0	1	1
Malonyl-CoA decarboxylase, N-terminal [IPR035372]	33190	1	565	0	0.0170232	0	1	1
Malonyl-CoA decarboxylase, N-terminal domain superfamily [IPR038351]	33190	1	565	0	0.0170232	0	1	1
Mammalian uncoordinated homology 13, domain 2 [IPR014772]	33190	2	565	0	0.0340464	0	1	1
Mannose-1-phosphate guanyltransferase, N-terminal domain [IPR045233]	33190	1	565	0	0.0170232	0	1	1
Mannose-6-phosphate isomerase [IPR016305]	33190	3	565	0	0.0510696	0	1	1
Mannose-6-phosphate isomerase, type I [IPR001250]	33190	2	565	0	0.0340464	0	1	1
Mannose-6-phosphate receptor binding domain superfamily [IPR009011]	33190	2	565	0	0.0340464	0	1	1
Mannose-P-dolichol utilization defect 1 protein [IPR016817]	33190	1	565	0	0.0170232	0	1	1
Mannosyltransferase ALG2 [IPR027054]	33190	2	565	0	0.0340464	0	1	1
MaoC-like dehydratase domain [IPR002539]	33190	1	565	0	0.0170232	0	1	1
Marvel domain [IPR008253]	33190	8	565	0	0.136186	0	1	1
Matrin/U1-C, C2H2-type zinc finger [IPR000690]	33190	5	565	0	0.085116	0	1	1
Matrin/U1-C-like, C2H2-type zinc finger [IPR003604]	33190	10	565	0	0.170232	0	1	1
Matrix metalloproteinase-19 [IPR028724]	33190	1	565	0	0.0170232	0	1	1
Matrix-remodeling-associated protein 7 [IPR026622]	33190	1	565	0	0.0170232	0	1	1
Mbt repeat [IPR004092]	33190	3	565	0	0.0510696	0	1	1
Mcm6, C-terminal winged-helix domain [IPR041024]	33190	1	565	0	0.0170232	0	1	1
Meckelin [IPR019170]	33190	1	565	0	0.0170232	0	1	1
Mediator complex subunit Med13, C-terminal [IPR009401]	33190	1	565	0	0.0170232	0	1	1
Mediator complex, subunit Med10 [IPR019145]	33190	1	565	0	0.0170232	0	1	1
Mediator complex, subunit Med11 [IPR019404]	33190	1	565	0	0.0170232	0	1	1
Mediator complex, subunit Med12 [IPR019035]	33190	1	565	0	0.0170232	0	1	1
Mediator complex, subunit Med12, LCEWAV-domain [IPR021990]	33190	1	565	0	0.0170232	0	1	1
Mediator complex, subunit Med13, N-terminal [IPR021643]	33190	1	565	0	0.0170232	0	1	1
Mediator complex, subunit Med14 [IPR013947]	33190	1	565	0	0.0170232	0	1	1
Mediator complex, subunit Med17 [IPR019313]	33190	1	565	0	0.0170232	0	1	1
Mediator complex, subunit Med18 [IPR019095]	33190	1	565	0	0.0170232	0	1	1
Mediator complex, subunit Med19, metazoa [IPR019403]	33190	1	565	0	0.0170232	0	1	1
Mediator complex, subunit Med20 [IPR013921]	33190	1	565	0	0.0170232	0	1	1
Mediator complex, subunit Med21 [IPR021384]	33190	1	565	0	0.0170232	0	1	1
Mediator complex, subunit Med23 [IPR021629]	33190	1	565	0	0.0170232	0	1	1
Mediator complex, subunit Med24, [IPR021429]	33190	1	565	0	0.0170232	0	1	1
Mediator complex, subunit Med27 [IPR021627]	33190	2	565	0	0.0340464	0	1	1
Mediator complex, subunit Med29, metazoa [IPR021018]	33190	1	565	0	0.0170232	0	1	1
Mediator complex, subunit Med31 [IPR008831]	33190	1	565	0	0.0170232	0	1	1
Mediator complex, subunit Med4 [IPR019258]	33190	1	565	0	0.0170232	0	1	1
Mediator complex, subunit Med6 [IPR007018]	33190	2	565	0	0.0340464	0	1	1
Mediator complex, subunit Med6 superfamily [IPR038566]	33190	1	565	0	0.0170232	0	1	1
Mediator complex, subunit Med7 [IPR009244]	33190	1	565	0	0.0170232	0	1	1
Mediator complex, subunit Med7 superfmaily [IPR044888]	33190	1	565	0	0.0170232	0	1	1
Mediator complex, subunit Med7/Med21-like [IPR037212]	33190	2	565	0	0.0340464	0	1	1
Mediator complex, subunit Med8, fungi/metazoa [IPR019364]	33190	1	565	0	0.0170232	0	1	1
Mediator of RNA polymerase II transcription subunit 15 [IPR019087]	33190	1	565	0	0.0170232	0	1	1
Mediator of RNA polymerase II transcription subunit 22 [IPR009332]	33190	1	565	0	0.0170232	0	1	1
Mediator of RNA polymerase II transcription subunit 9 [IPR011425]	33190	1	565	0	0.0170232	0	1	1
Mediator of RNA polymerase II, subunit Med31 superfamily [IPR038089]	33190	1	565	0	0.0170232	0	1	1
Meiosis-specific coiled-coil domain-containing protein MEIOC [IPR027963]	33190	1	565	0	0.0170232	0	1	1
Meiotic recombination protein Dmc1 [IPR011940]	33190	1	565	0	0.0170232	0	1	1
Melanoma-associated antigen [IPR037445]	33190	1	565	0	0.0170232	0	1	1
Membralin [IPR019144]	33190	1	565	0	0.0170232	0	1	1
Membrane insertase YidC/ALB3/OXA1/COX18 [IPR001708]	33190	2	565	0	0.0340464	0	1	1
Membrane bound O-acyl transferase, MBOAT [IPR004299]	33190	10	565	0	0.170232	0	1	1
Membrane complex biogenesis protein, BtpA family [IPR005137]	33190	1	565	0	0.0170232	0	1	1
Membrane magnesium transporter [IPR018937]	33190	1	565	0	0.0170232	0	1	1
Membrane-anchored lipid-binding protein Ysp2/Lam4-like [IPR040147]	33190	1	565	0	0.0170232	0	1	1
Membrane-bound transcription factor site-2 protease [IPR001193]	33190	1	565	0	0.0170232	0	1	1
Menorin [IPR019356]	33190	1	565	0	0.0170232	0	1	1
Mesoderm induction early response protein/metastasis-associated protein [IPR040138]	33190	2	565	0	0.0340464	0	1	1
Metal-dependent hydrolase, composite domain superfamily [IPR011059]	33190	7	565	0	0.119162	0	1	1
Metal-dependent protein hydrolase [IPR003226]	33190	1	565	0	0.0170232	0	1	1
Metallo-beta-lactamase [IPR001279]	33190	14	565	0	0.238325	0	1	1
Metallo-beta-lactamase domain-containing protein 1 [IPR039344]	33190	4	565	0	0.0680928	0	1	1
Metallo-dependent phosphatase-like [IPR029052]	33190	51	565	0	0.868183	0	1	1
Metallocarboxypeptidase-like, propeptide [IPR036990]	33190	8	565	0	0.136186	0	1	1
Metalloenzyme [IPR006124]	33190	1	565	0	0.0170232	0	1	1
Metalloenzyme, LuxS/M16 peptidase-like [IPR011249]	33190	6	565	0	0.102139	0	1	1
Metastasis-associated protein MTA1, R1 domain [IPR035170]	33190	1	565	0	0.0170232	0	1	1
Metaxin, glutathione S-transferase domain [IPR033468]	33190	7	565	0	0.119162	0	1	1
Methionine synthase domain [IPR036594]	33190	1	565	0	0.0170232	0	1	1
Methionine synthase, B12-binding domain [IPR033706]	33190	1	565	0	0.0170232	0	1	1
Methionine-tRNA ligase, type 1 [IPR023458]	33190	1	565	0	0.0170232	0	1	1
Methionine-tRNA synthetase, type 2 [IPR023457]	33190	1	565	0	0.0170232	0	1	1
Methioninyl-tRNA synthetase core domain [IPR033911]	33190	2	565	0	0.0340464	0	1	1
Methionyl-tRNA synthetase [IPR014758]	33190	2	565	0	0.0340464	0	1	1
Methionyl-tRNA synthetase, Zn-domain [IPR029038]	33190	1	565	0	0.0170232	0	1	1
Methionyl-tRNA synthetase, anticodon-binding domain [IPR041872]	33190	2	565	0	0.0340464	0	1	1
Methionyl/Leucyl tRNA synthetase [IPR015413]	33190	3	565	0	0.0510696	0	1	1
Methionyl/Valyl/Leucyl/Isoleucyl-tRNA synthetase, anticodon-binding [IPR013155]	33190	6	565	0	0.102139	0	1	1
Methyl-CpG DNA binding [IPR001739]	33190	2	565	0	0.0340464	0	1	1
Methyl-CpG binding protein 2/3, C-terminal domain [IPR025884]	33190	1	565	0	0.0170232	0	1	1
Methyl-CpG-binding domain protein 2/3, p55-binding region [IPR032343]	33190	1	565	0	0.0170232	0	1	1
Methylated DNA-protein cysteine methyltransferase, DNA binding domain [IPR036217]	33190	1	565	0	0.0170232	0	1	1
Methylated-DNA-[protein]-cysteine S-methyltransferase, DNA binding [IPR014048]	33190	1	565	0	0.0170232	0	1	1
Methylated-DNA-[protein]-cysteine S-methyltransferase, active site [IPR001497]	33190	1	565	0	0.0170232	0	1	1
Methylcrotonoyl-CoA carboxylase beta chain MCCB/AccD1-like [IPR045190]	33190	1	565	0	0.0170232	0	1	1
Methylenetetrahydrofolate reductase-like [IPR003171]	33190	1	565	0	0.0170232	0	1	1
Methylglyoxal synthase-like domain [IPR011607]	33190	2	565	0	0.0340464	0	1	1
Methylglyoxal synthase-like domain superfamily [IPR036914]	33190	2	565	0	0.0340464	0	1	1
Methylmalonate-semialdehyde dehydrogenase [IPR010061]	33190	1	565	0	0.0170232	0	1	1
Methylmalonic aciduria and homocystinuria type C family [IPR032037]	33190	1	565	0	0.0170232	0	1	1
Methylmalonic aciduria and homocystinuria type D protein [IPR019362]	33190	1	565	0	0.0170232	0	1	1
Methylthioadenosine phosphorylase (MTAP) [IPR010044]	33190	2	565	0	0.0340464	0	1	1
Methylthioribose-1-phosphate isomerase [IPR005251]	33190	1	565	0	0.0170232	0	1	1
Methylthioribose-1-phosphate isomerase, N-terminal [IPR027363]	33190	1	565	0	0.0170232	0	1	1
Methylthioribulose-1-phosphate dehydratase [IPR017714]	33190	1	565	0	0.0170232	0	1	1
Methylthiotransferase [IPR005839]	33190	2	565	0	0.0340464	0	1	1
Methylthiotransferase, N-terminal [IPR013848]	33190	2	565	0	0.0340464	0	1	1
Methylthiotransferase, N-terminal domain superfamily [IPR038135]	33190	2	565	0	0.0340464	0	1	1
Methylthiotransferase, conserved site [IPR020612]	33190	2	565	0	0.0340464	0	1	1
Methyltransferase EEF1AKMT1/ZCCHC4 [IPR041370]	33190	2	565	0	0.0340464	0	1	1
Methyltransferase FkbM [IPR006342]	33190	8	565	0	0.136186	0	1	1
Methyltransferase METTL16/PsiM [IPR017182]	33190	1	565	0	0.0170232	0	1	1
Methyltransferase Ppm1/Ppm2/Tcmp [IPR007213]	33190	1	565	0	0.0170232	0	1	1
Methyltransferase TRM13 [IPR007871]	33190	1	565	0	0.0170232	0	1	1
Methyltransferase domain 25 [IPR041698]	33190	2	565	0	0.0340464	0	1	1
Methyltransferase domain [IPR025714]	33190	17	565	0	0.289394	0	1	1
Methyltransferase small domain [IPR007848]	33190	2	565	0	0.0340464	0	1	1
Methyltransferase type 11 [IPR013216]	33190	10	565	0	0.170232	0	1	1
Methyltransferase, NNMT/PNMT/TEMT [IPR000940]	33190	3	565	0	0.0510696	0	1	1
Mevalonate kinase [IPR006205]	33190	1	565	0	0.0170232	0	1	1
Mevalonate/galactokinase [IPR006206]	33190	5	565	0	0.085116	0	1	1
Mff-like domain [IPR039433]	33190	1	565	0	0.0170232	0	1	1
Mff/Tango-11 [IPR008518]	33190	1	565	0	0.0170232	0	1	1
MiaB-like tRNA modifying enzyme, archaeal-type [IPR006466]	33190	1	565	0	0.0170232	0	1	1
Mib-herc2 [IPR010606]	33190	1	565	0	0.0170232	0	1	1
Mib/herc2 domain superfamily [IPR037252]	33190	1	565	0	0.0170232	0	1	1
Micro-fibrillar-associated protein 1, C-terminal [IPR009730]	33190	1	565	0	0.0170232	0	1	1
Microfibrillar-associated protein 1 [IPR033194]	33190	1	565	0	0.0170232	0	1	1
Microprocessor complex subunit DGCR8 [IPR040375]	33190	1	565	0	0.0170232	0	1	1
Microsomal triglyceride transfer protein large subunit [IPR039988]	33190	1	565	0	0.0170232	0	1	1
Microspherule protein 1 [IPR037912]	33190	1	565	0	0.0170232	0	1	1
Microspherule protein, N-terminal domain [IPR025999]	33190	1	565	0	0.0170232	0	1	1
Microtubule associated protein 1 [IPR026074]	33190	1	565	0	0.0170232	0	1	1
Microtubule associated protein, tubulin-binding repeat [IPR001084]	33190	1	565	0	0.0170232	0	1	1
Microtubule-associated protein 9 [IPR026106]	33190	1	565	0	0.0170232	0	1	1
Microtubule-associated protein RP/EB [IPR027328]	33190	2	565	0	0.0340464	0	1	1
Microtubule-associated protein, MAP65/Ase1/PRC1 [IPR007145]	33190	1	565	0	0.0170232	0	1	1
Microtubule-associated serine/threonine-protein kinase 1 [IPR028777]	33190	1	565	0	0.0170232	0	1	1
Microtubule-associated serine/threonine-protein kinase, catalytic domain [IPR037711]	33190	1	565	0	0.0170232	0	1	1
Microtubule-associated serine/threonine-protein kinase, domain [IPR015022]	33190	1	565	0	0.0170232	0	1	1
Microtubule-associated serine/threonine-protein kinase, pre-PK domain superfamily [IPR023142]	33190	1	565	0	0.0170232	0	1	1
Midasin AAA lid domain 5 [IPR041190]	33190	1	565	0	0.0170232	0	1	1
Midasin [IPR012099]	33190	1	565	0	0.0170232	0	1	1
Midasin, AAA lid domain 7 [IPR040848]	33190	1	565	0	0.0170232	0	1	1
Mini-chromosome maintenance complex protein 4 [IPR008047]	33190	1	565	0	0.0170232	0	1	1
Mini-chromosome maintenance complex-binding protein [IPR019140]	33190	1	565	0	0.0170232	0	1	1
Mini-chromosome maintenance protein [IPR031327]	33190	6	565	0	0.102139	0	1	1
Mini-chromosome maintenance, conserved site [IPR018525]	33190	6	565	0	0.102139	0	1	1
Minichromosome loss protein Mcl1, middle region [IPR022100]	33190	1	565	0	0.0170232	0	1	1
Minichromosome maintenance protein 10 [IPR040184]	33190	1	565	0	0.0170232	0	1	1
Mir domain superfamily [IPR036300]	33190	3	565	0	0.0510696	0	1	1
MitoNEET, CDGSH iron-sulfur domain [IPR042216]	33190	4	565	0	0.0680928	0	1	1
Mitochondria fission 1 protein [IPR016543]	33190	1	565	0	0.0170232	0	1	1
Mitochondria fission protein Fis1, cytosolic domain [IPR033745]	33190	1	565	0	0.0170232	0	1	1
Mitochondrial 28S ribosomal protein S31 [IPR026299]	33190	1	565	0	0.0170232	0	1	1
Mitochondrial 28S ribosomal protein S34 [IPR032053]	33190	1	565	0	0.0170232	0	1	1
Mitochondrial ATPase inhibitor [IPR007648]	33190	1	565	0	0.0170232	0	1	1
Mitochondrial F1-F0 ATP synthase subunit F, predicted [IPR019344]	33190	1	565	0	0.0170232	0	1	1
Mitochondrial Rho GTPase 1/3, EF hand associated, type-1 [IPR013566]	33190	1	565	0	0.0170232	0	1	1
Mitochondrial apoptosis-inducing factor, C-terminal domain [IPR029324]	33190	1	565	0	0.0170232	0	1	1
Mitochondrial carrier UCP-like [IPR002030]	33190	2	565	0	0.0340464	0	1	1
Mitochondrial carrier domain superfamily [IPR023395]	33190	39	565	0	0.663905	0	1	1
Mitochondrial carrier protein Mtm1-like [IPR045315]	33190	1	565	0	0.0170232	0	1	1
Mitochondrial carrier protein [IPR002067]	33190	20	565	0	0.340464	0	1	1
Mitochondrial cytochrome c oxidase subunit VIc/VIIs [IPR034884]	33190	1	565	0	0.0170232	0	1	1
Mitochondrial cytochrome c oxidase subunit VIc/VIIs superfamily [IPR037169]	33190	1	565	0	0.0170232	0	1	1
Mitochondrial degradasome RNA helicase subunit, C-terminal domain [IPR022192]	33190	1	565	0	0.0170232	0	1	1
Mitochondrial distribution/morphology family 35/apoptosis [IPR007918]	33190	1	565	0	0.0170232	0	1	1
Mitochondrial glycoprotein [IPR003428]	33190	1	565	0	0.0170232	0	1	1
Mitochondrial glycoprotein superfamily [IPR036561]	33190	1	565	0	0.0170232	0	1	1
Mitochondrial import inner membrane translocase subunit TIM22 [IPR039175]	33190	1	565	0	0.0170232	0	1	1
Mitochondrial import inner membrane translocase subunit Tim10 [IPR027100]	33190	1	565	0	0.0170232	0	1	1
Mitochondrial import inner membrane translocase subunit Tim21 [IPR013261]	33190	1	565	0	0.0170232	0	1	1
Mitochondrial import inner membrane translocase subunit Tim29 [IPR019322]	33190	1	565	0	0.0170232	0	1	1
Mitochondrial import inner membrane translocase subunit Tim44 [IPR017303]	33190	1	565	0	0.0170232	0	1	1
Mitochondrial import inner membrane translocase subunit Tim50 [IPR027111]	33190	1	565	0	0.0170232	0	1	1
Mitochondrial import inner membrane translocase subunit Tim8/13 [IPR039238]	33190	2	565	0	0.0340464	0	1	1
Mitochondrial import protein TIM15 [IPR024158]	33190	1	565	0	0.0170232	0	1	1
Mitochondrial import receptor subunit TOM7 [IPR012621]	33190	1	565	0	0.0170232	0	1	1
Mitochondrial import receptor subunit Tom22 [IPR005683]	33190	1	565	0	0.0170232	0	1	1
Mitochondrial inner membrane protease subunit 2 [IPR037730]	33190	1	565	0	0.0170232	0	1	1
Mitochondrial inner membrane protein Mitofilin [IPR019133]	33190	1	565	0	0.0170232	0	1	1
Mitochondrial inner membrane translocase complex, subunit Tim17 [IPR005678]	33190	1	565	0	0.0170232	0	1	1
Mitochondrial intermembrane space import and assembly protein 40 [IPR039289]	33190	3	565	0	0.0510696	0	1	1
Mitochondrial outer membrane translocase complex, Tom20 domain superfamily [IPR023392]	33190	1	565	0	0.0170232	0	1	1
Mitochondrial outer membrane transport complex Sam37/metaxin, N-terminal domain [IPR019564]	33190	2	565	0	0.0340464	0	1	1
Mitochondrial phosphate carrier protein Pic2/Mir1-like [IPR044677]	33190	1	565	0	0.0170232	0	1	1
Mitochondrial pseudouridylate synthase Trub2 [IPR039048]	33190	1	565	0	0.0170232	0	1	1
Mitochondrial pyruvate carrier [IPR005336]	33190	4	565	0	0.0680928	0	1	1
Mitochondrial ribosomal protein L48 [IPR027487]	33190	1	565	0	0.0170232	0	1	1
Mitochondrial ribosomal protein L55 superfamily [IPR044884]	33190	1	565	0	0.0170232	0	1	1
Mitochondrial substrate/solute carrier [IPR018108]	33190	39	565	0	0.663905	0	1	1
Mitochondrial transcription rescue factor 1 [IPR039167]	33190	2	565	0	0.0340464	0	1	1
Mitochondrial-processing peptidase subunit alpha [IPR037715]	33190	1	565	0	0.0170232	0	1	1
Mitofusin family [IPR027094]	33190	1	565	0	0.0170232	0	1	1
Mitofusin-1 [IPR027088]	33190	1	565	0	0.0170232	0	1	1
Mitogen-activated protein (MAP) kinase kinase kinase 7 [IPR017421]	33190	1	565	0	0.0170232	0	1	1
Mitogen-activated protein (MAP) kinase kinase kinase kinase [IPR021160]	33190	1	565	0	0.0170232	0	1	1
Mitogen-activated protein (MAP) kinase p38-like [IPR008352]	33190	2	565	0	0.0340464	0	1	1
Mitogen-activated protein (MAP) kinase phosphatase [IPR008343]	33190	1	565	0	0.0170232	0	1	1
Mitogen-activated protein (MAP) kinase, ERK1/2 [IPR008349]	33190	2	565	0	0.0340464	0	1	1
Mitogen-activated protein (MAP) kinase, JNK [IPR008351]	33190	2	565	0	0.0340464	0	1	1
Mitogen-activated protein (MAP) kinase, conserved site [IPR003527]	33190	9	565	0	0.153209	0	1	1
Mitogen-activated protein kinase kinase kinase 12/13 [IPR017419]	33190	1	565	0	0.0170232	0	1	1
Mitogen-activated protein kinase kinase kinase 5/6/15 [IPR046874]	33190	1	565	0	0.0170232	0	1	1
Mitogen-activated protein kinase kinase kinase, N-terminal [IPR045801]	33190	1	565	0	0.0170232	0	1	1
Mitoguardin [IPR019392]	33190	1	565	0	0.0170232	0	1	1
Mitotic spindle checkpoint protein Bub1/Mad3 [IPR015661]	33190	2	565	0	0.0340464	0	1	1
Mitotic spindle checkpoint protein Mad2 [IPR027097]	33190	1	565	0	0.0170232	0	1	1
Mnd1, HTH domain [IPR040453]	33190	1	565	0	0.0170232	0	1	1
MnmE, helical domain [IPR025867]	33190	1	565	0	0.0170232	0	1	1
MnmG, N-terminal domain [IPR040131]	33190	1	565	0	0.0170232	0	1	1
MnmG-related, conserved site [IPR020595]	33190	1	565	0	0.0170232	0	1	1
Mo25-like [IPR013878]	33190	2	565	0	0.0340464	0	1	1
MoaA/NifB/PqqE, iron-sulphur binding, conserved site [IPR000385]	33190	1	565	0	0.0170232	0	1	1
MoaB/Mog domain [IPR001453]	33190	3	565	0	0.0510696	0	1	1
MoaB/Mog-like domain superfamily [IPR036425]	33190	3	565	0	0.0510696	0	1	1
Modifier of rudimentary, Modr [IPR009851]	33190	1	565	0	0.0170232	0	1	1
MoeA, C-terminal, domain IV [IPR005111]	33190	1	565	0	0.0170232	0	1	1
MoeA, C-terminal, domain IV superfamily [IPR036688]	33190	1	565	0	0.0170232	0	1	1
MoeA, N-terminal and linker domain [IPR005110]	33190	1	565	0	0.0170232	0	1	1
MoeA, N-terminal and linker domain superfamily [IPR036135]	33190	1	565	0	0.0170232	0	1	1
Moesin tail domain superfamily [IPR008954]	33190	2	565	0	0.0340464	0	1	1
Molybdate-anion transporter [IPR008509]	33190	2	565	0	0.0340464	0	1	1
Molybdate-anion transporter, animal type [IPR030163]	33190	1	565	0	0.0170232	0	1	1
Molybdenum cofactor biosynthesis C [IPR023045]	33190	1	565	0	0.0170232	0	1	1
Molybdenum cofactor biosynthesis, conserved site [IPR008284]	33190	2	565	0	0.0340464	0	1	1
Molybdenum cofactor sulfurase, C-terminal [IPR005302]	33190	3	565	0	0.0510696	0	1	1
Molybdopterin biosynthesis MoaE [IPR003448]	33190	1	565	0	0.0170232	0	1	1
Molybdopterin biosynthesis MoaE subunit superfamily [IPR036563]	33190	1	565	0	0.0170232	0	1	1
Molybdopterin biosynthesis protein MoeA-like [IPR038987]	33190	1	565	0	0.0170232	0	1	1
Molybdopterin cofactor biosynthesis C (MoaC) domain [IPR002820]	33190	1	565	0	0.0170232	0	1	1
Molybdopterin cofactor biosynthesis C (MoaC) domain superfamily [IPR036522]	33190	1	565	0	0.0170232	0	1	1
Molybdopterin dehydrogenase, FAD-binding [IPR002346]	33190	2	565	0	0.0340464	0	1	1
Molybdopterin oxidoreductase [IPR006656]	33190	1	565	0	0.0170232	0	1	1
Molybdopterin oxidoreductase, 4Fe-4S domain [IPR006963]	33190	1	565	0	0.0170232	0	1	1
Molybdopterin synthase catalytic subunit, eukaryotes [IPR028888]	33190	1	565	0	0.0170232	0	1	1
Molybdopterin synthase sulfur carrier subunit [IPR044672]	33190	1	565	0	0.0170232	0	1	1
Molybdopterin synthase/thiamin biosynthesis sulphur carrier, beta-grasp [IPR016155]	33190	3	565	0	0.0510696	0	1	1
Mon2, C-terminal [IPR032817]	33190	1	565	0	0.0170232	0	1	1
Mon2/Sec7/BIG1-like, HDS [IPR015403]	33190	2	565	0	0.0340464	0	1	1
Mon2/Sec7/BIG1-like, HUS domain [IPR032691]	33190	3	565	0	0.0510696	0	1	1
Mon2/Sec7/BIG1-like, dimerisation and cyclophilin-binding domain [IPR032629]	33190	4	565	0	0.0680928	0	1	1
Monothiol glutaredoxin-related [IPR004480]	33190	2	565	0	0.0340464	0	1	1
Morc, S5 domain 2-like [IPR041006]	33190	1	565	0	0.0170232	0	1	1
Mot1, central domain [IPR022707]	33190	1	565	0	0.0170232	0	1	1
Motile sperm domain-containing protein 1 [IPR039283]	33190	1	565	0	0.0170232	0	1	1
Moulting cycle MLT-10-like protein [IPR006954]	33190	19	565	0	0.323441	0	1	1
Moybdenum cofactor oxidoreductase, dimerisation [IPR005066]	33190	1	565	0	0.0170232	0	1	1
Mpv17/PMP22 [IPR007248]	33190	3	565	0	0.0510696	0	1	1
Mre11 nuclease, N-terminal metallophosphatase domain [IPR041796]	33190	1	565	0	0.0170232	0	1	1
Mre11, DNA-binding [IPR007281]	33190	1	565	0	0.0170232	0	1	1
Mre11, capping domain [IPR038487]	33190	1	565	0	0.0170232	0	1	1
Mrp, conserved site [IPR000808]	33190	1	565	0	0.0170232	0	1	1
Mrp/NBP35 ATP-binding protein [IPR019591]	33190	1	565	0	0.0170232	0	1	1
Mss4 [IPR007515]	33190	1	565	0	0.0170232	0	1	1
Mss4-like superfamily [IPR011057]	33190	4	565	0	0.0680928	0	1	1
Mss4/translationally controlled tumour-associated TCTP [IPR011323]	33190	2	565	0	0.0340464	0	1	1
Mst1 SARAH domain [IPR024205]	33190	1	565	0	0.0170232	0	1	1
Mu homology domain [IPR028565]	33190	8	565	0	0.136186	0	1	1
Mu2, C-terminal domain [IPR043512]	33190	2	565	0	0.0340464	0	1	1
Mucolipin [IPR039031]	33190	1	565	0	0.0170232	0	1	1
Multi drug resistance-associated protein [IPR005292]	33190	2	565	0	0.0340464	0	1	1
Multicopper oxidase [IPR045087]	33190	1	565	0	0.0170232	0	1	1
Multicopper oxidase, C-terminal [IPR011706]	33190	1	565	0	0.0170232	0	1	1
Multicopper oxidase, N-terminal [IPR011707]	33190	1	565	0	0.0170232	0	1	1
Multicopper oxidase, type 1 [IPR001117]	33190	1	565	0	0.0170232	0	1	1
Multidrug resistance protein 1 [IPR030258]	33190	1	565	0	0.0170232	0	1	1
Multidrug resistance protein [IPR004734]	33190	1	565	0	0.0170232	0	1	1
Multifunctional methyltransferase subunit Trm112 [IPR039127]	33190	1	565	0	0.0170232	0	1	1
Multiprotein bridging factor 1, N-terminal [IPR013729]	33190	1	565	0	0.0170232	0	1	1
Multivesicular body subunit 12 [IPR018798]	33190	2	565	0	0.0340464	0	1	1
Multivesicular body subunit 12A [IPR040335]	33190	1	565	0	0.0170232	0	1	1
Multivesicular body subunit 12B [IPR040297]	33190	1	565	0	0.0170232	0	1	1
Munc13 homology 1 [IPR014770]	33190	3	565	0	0.0510696	0	1	1
Muniscin C-terminal [IPR018808]	33190	1	565	0	0.0170232	0	1	1
Mur ligase, C-terminal [IPR004101]	33190	1	565	0	0.0170232	0	1	1
Mur ligase, C-terminal domain superfamily [IPR036615]	33190	2	565	0	0.0340464	0	1	1
Mur-like, catalytic domain superfamily [IPR036565]	33190	1	565	0	0.0170232	0	1	1
Muscarinic acetylcholine receptor family [IPR000995]	33190	1	565	0	0.0170232	0	1	1
Mut7-C RNAse domain [IPR002782]	33190	1	565	0	0.0170232	0	1	1
MutL, C-terminal domain superfamily [IPR037198]	33190	1	565	0	0.0170232	0	1	1
MutL, C-terminal domain, dimerisation subdomain [IPR042120]	33190	1	565	0	0.0170232	0	1	1
MutL, C-terminal domain, regulatory subdomain [IPR042121]	33190	1	565	0	0.0170232	0	1	1
MutL, C-terminal, dimerisation [IPR014790]	33190	1	565	0	0.0170232	0	1	1
MutS, connector domain superfamily [IPR036678]	33190	3	565	0	0.0510696	0	1	1
Mvd1, C-terminal [IPR041431]	33190	1	565	0	0.0170232	0	1	1
MyTH4 domain [IPR000857]	33190	4	565	0	0.0680928	0	1	1
MyTH4 domain superfamily [IPR038185]	33190	4	565	0	0.0680928	0	1	1
Myb domain [IPR017930]	33190	3	565	0	0.0510696	0	1	1
Myb/SANT-like DNA-binding domain 5 [IPR028002]	33190	3	565	0	0.0510696	0	1	1
Mycolic acid cyclopropane synthase [IPR003333]	33190	2	565	0	0.0340464	0	1	1
Myelin gene regulatory factor C-terminal domain 2 [IPR025719]	33190	1	565	0	0.0170232	0	1	1
Myelin gene regulatory factor, ICA domain [IPR026932]	33190	1	565	0	0.0170232	0	1	1
Myelin proteolipid protein PLP [IPR001614]	33190	1	565	0	0.0170232	0	1	1
Myeloid leukemia factor [IPR019376]	33190	1	565	0	0.0170232	0	1	1
Myo-inositol-1-phosphate synthase [IPR002587]	33190	1	565	0	0.0170232	0	1	1
Myo-inositol-1-phosphate synthase, GAPDH-like [IPR013021]	33190	1	565	0	0.0170232	0	1	1
Myocardin-like [IPR043451]	33190	1	565	0	0.0170232	0	1	1
Myogenic factor [IPR039704]	33190	1	565	0	0.0170232	0	1	1
Myosin S1 fragment, N-terminal [IPR008989]	33190	8	565	0	0.136186	0	1	1
Myosin VI, cargo binding domain [IPR032412]	33190	2	565	0	0.0340464	0	1	1
Myosin VII, FERM domain C-lobe, repeat 1 [IPR041793]	33190	1	565	0	0.0170232	0	1	1
Myosin VII, FERM domain C-lobe, repeat 2 [IPR041794]	33190	1	565	0	0.0170232	0	1	1
Myosin head, motor domain [IPR001609]	33190	18	565	0	0.306418	0	1	1
Myosin light chain Mlc1/alkali [IPR029655]	33190	1	565	0	0.0170232	0	1	1
Myosin tail [IPR002928]	33190	9	565	0	0.153209	0	1	1
Myosin, N-terminal, SH3-like [IPR004009]	33190	9	565	0	0.153209	0	1	1
Myotubularin family [IPR030564]	33190	7	565	0	0.119162	0	1	1
Myotubularin-like, phosphatase domain [IPR010569]	33190	7	565	0	0.119162	0	1	1
Myotubularin-related 12-like C-terminal domain [IPR022587]	33190	1	565	0	0.0170232	0	1	1
Myotubularin-related protein 6 [IPR030581]	33190	1	565	0	0.0170232	0	1	1
Myxococcus cysteine-rich repeat [IPR011936]	33190	1	565	0	0.0170232	0	1	1
N-acetyl-D-glucosamine kinase NAGK-like [IPR039758]	33190	1	565	0	0.0170232	0	1	1
N-acetylgalactosaminyltransferase [IPR045885]	33190	11	565	0	0.187255	0	1	1
N-acetylglucosamine-6-phosphate deacetylase [IPR003764]	33190	1	565	0	0.0170232	0	1	1
N-acetylglucosaminyl phosphatidylinositol deacetylase-related [IPR003737]	33190	1	565	0	0.0170232	0	1	1
N-acetylglucosaminyl-phosphatidylinositol de-N-acetylase [IPR039516]	33190	1	565	0	0.0170232	0	1	1
N-acetylglucosaminyltransferase II [IPR007754]	33190	1	565	0	0.0170232	0	1	1
N-acetylmuramoyl-L-alanine amidase domain [IPR002502]	33190	1	565	0	0.0170232	0	1	1
N-acetylmuramoyl-L-alanine amidase/PGRP domain superfamily [IPR036505]	33190	1	565	0	0.0170232	0	1	1
N-acetyltransferase 9-like [IPR039135]	33190	1	565	0	0.0170232	0	1	1
N-acetyltransferase B complex, non-catalytic subunit [IPR019183]	33190	2	565	0	0.0340464	0	1	1
N-acetyltransferase ESCO, acetyl-transferase domain [IPR028009]	33190	1	565	0	0.0170232	0	1	1
N-acetyltransferase ESCO, zinc-finger [IPR028005]	33190	1	565	0	0.0170232	0	1	1
N-acetyltransferase Eco1/Protein CHROMOSOME TRANSMISSION FIDELITY 7 [IPR033257]	33190	1	565	0	0.0170232	0	1	1
N-acyl-L-amino-acid amidohydrolase [IPR010159]	33190	2	565	0	0.0340464	0	1	1
N-acyl-phosphatidylethanolamine-hydrolysing phospholipase D [IPR024884]	33190	1	565	0	0.0170232	0	1	1
N-alpha-acetyltransferase 30-like [IPR044542]	33190	1	565	0	0.0170232	0	1	1
N-alpha-acetyltransferase 40 [IPR039949]	33190	1	565	0	0.0170232	0	1	1
N-alpha-acetyltransferase 60-like [IPR045141]	33190	2	565	0	0.0340464	0	1	1
N-alpha-acetyltransferase 80 [IPR039840]	33190	1	565	0	0.0170232	0	1	1
N-end aminoacyl transferase, N-terminal [IPR007471]	33190	1	565	0	0.0170232	0	1	1
N-end rule aminoacyl transferase [IPR030700]	33190	1	565	0	0.0170232	0	1	1
N-end rule aminoacyl transferase, C-terminal [IPR007472]	33190	1	565	0	0.0170232	0	1	1
N-lysine methyltransferase FAM173A/B [IPR026170]	33190	1	565	0	0.0170232	0	1	1
N-terminal RASSF family [IPR033593]	33190	1	565	0	0.0170232	0	1	1
N-terminal acetyltransferase A, auxiliary subunit [IPR021183]	33190	1	565	0	0.0170232	0	1	1
N-terminal extension of GAT domain [IPR041198]	33190	1	565	0	0.0170232	0	1	1
NAB co-repressor domain 2 superfamily [IPR038398]	33190	1	565	0	0.0170232	0	1	1
NAB co-repressor, domain [IPR006989]	33190	1	565	0	0.0170232	0	1	1
NAB family [IPR039040]	33190	1	565	0	0.0170232	0	1	1
NAC A/B domain superfamily [IPR038187]	33190	2	565	0	0.0340464	0	1	1
NAD kinase [IPR002504]	33190	2	565	0	0.0340464	0	1	1
NAD kinase/diacylglycerol kinase-like domain superfamily [IPR016064]	33190	11	565	0	0.187255	0	1	1
NAD(+) synthetase [IPR003694]	33190	1	565	0	0.0170232	0	1	1
NAD(P) transhydrogenase, alpha subunit [IPR026255]	33190	1	565	0	0.0170232	0	1	1
NAD(P) transhydrogenase, alpha subunit, C-terminal [IPR024605]	33190	1	565	0	0.0170232	0	1	1
NAD(P)-binding domain [IPR016040]	33190	7	565	0	0.119162	0	1	1
NAD(P)H-quinone oxidoreductase subunit D/H [IPR022885]	33190	1	565	0	0.0170232	0	1	1
NAD-dependent epimerase/dehydratase [IPR001509]	33190	7	565	0	0.119162	0	1	1
NAD/FAD transporter SLC25A32-like [IPR044712]	33190	2	565	0	0.0340464	0	1	1
NAD/GMP synthase [IPR022310]	33190	2	565	0	0.0340464	0	1	1
NADAR [IPR012816]	33190	4	565	0	0.0680928	0	1	1
NADH dehydrogenase 1, beta subcomplex, subunit 6 [IPR019174]	33190	1	565	0	0.0170232	0	1	1
NADH dehydrogenase [ubiquinone] (complex I), alpha subcomplex subunit 1 [IPR017384]	33190	1	565	0	0.0170232	0	1	1
NADH dehydrogenase [ubiquinone] (complex I), alpha subcomplex, subunit 2 [IPR016464]	33190	1	565	0	0.0170232	0	1	1
NADH dehydrogenase [ubiquinone] (complex I), alpha subcomplex, subunit 8 [IPR016680]	33190	1	565	0	0.0170232	0	1	1
NADH dehydrogenase [ubiquinone] 1 alpha subcomplex assembly factor 3 [IPR034095]	33190	1	565	0	0.0170232	0	1	1
NADH dehydrogenase [ubiquinone] 1 alpha subcomplex assembly factor 4 [IPR009622]	33190	1	565	0	0.0170232	0	1	1
NADH dehydrogenase [ubiquinone] 1 alpha subcomplex subunit 10, mitochondrial [IPR015828]	33190	1	565	0	0.0170232	0	1	1
NADH dehydrogenase [ubiquinone] 1 alpha subcomplex subunit 12 [IPR007763]	33190	4	565	0	0.0680928	0	1	1
NADH dehydrogenase [ubiquinone] 1 alpha subcomplex subunit 5 [IPR006806]	33190	1	565	0	0.0170232	0	1	1
NADH dehydrogenase [ubiquinone] 1 alpha subcomplex subunit 7 [IPR009947]	33190	1	565	0	0.0170232	0	1	1
NADH dehydrogenase [ubiquinone] 1 beta subcomplex subunit 2, animal type [IPR026627]	33190	1	565	0	0.0170232	0	1	1
NADH dehydrogenase [ubiquinone] 1 beta subcomplex subunit 3 [IPR012576]	33190	1	565	0	0.0170232	0	1	1
NADH dehydrogenase [ubiquinone] 1 beta subcomplex subunit 7, NDUB7 [IPR008698]	33190	1	565	0	0.0170232	0	1	1
NADH dehydrogenase [ubiquinone] 1 beta subcomplex subunit 8 [IPR008699]	33190	1	565	0	0.0170232	0	1	1
NADH dehydrogenase [ubiquinone] 1 beta subcomplex subunit 9 [IPR033034]	33190	1	565	0	0.0170232	0	1	1
NADH dehydrogenase [ubiquinone] 1 subunit C2, NDUC2 [IPR009423]	33190	1	565	0	0.0170232	0	1	1
NADH dehydrogenase ubiquinone Fe-S protein 4, mitochondrial [IPR006885]	33190	1	565	0	0.0170232	0	1	1
NADH dehydrogenase ubiquinone Fe-S protein 4-like superfamily [IPR038532]	33190	1	565	0	0.0170232	0	1	1
NADH dehydrogenase, subunit C [IPR010218]	33190	1	565	0	0.0170232	0	1	1
NADH ubiquinone oxidoreductase, F subunit [IPR011537]	33190	1	565	0	0.0170232	0	1	1
NADH-quinone oxidoreductase subunit E, N-terminal [IPR041921]	33190	2	565	0	0.0340464	0	1	1
NADH-quinone oxidoreductase subunit E-like [IPR002023]	33190	1	565	0	0.0170232	0	1	1
NADH-quinone oxidoreductase, chain G, C-terminal [IPR015405]	33190	1	565	0	0.0170232	0	1	1
NADH-quinone oxidoreductase, chain I [IPR010226]	33190	2	565	0	0.0340464	0	1	1
NADH-quinone oxidoreductase, subunit D [IPR001135]	33190	1	565	0	0.0170232	0	1	1
NADH-ubiquinone oxidoreductase 51kDa subunit, FMN-binding domain [IPR011538]	33190	1	565	0	0.0170232	0	1	1
NADH-ubiquinone oxidoreductase 51kDa subunit, FMN-binding domain superfamily [IPR037225]	33190	1	565	0	0.0170232	0	1	1
NADH-ubiquinone oxidoreductase 51kDa subunit, iron-sulphur binding domain [IPR019575]	33190	1	565	0	0.0170232	0	1	1
NADH-ubiquinone oxidoreductase 51kDa subunit, iron-sulphur binding domain superfamily [IPR037207]	33190	1	565	0	0.0170232	0	1	1
NADH-ubiquinone oxidoreductase flavoprotein 3 [IPR026193]	33190	1	565	0	0.0170232	0	1	1
NADH-ubiquinone oxidoreductase, 20 Kd subunit [IPR006138]	33190	1	565	0	0.0170232	0	1	1
NADH-ubiquinone oxidoreductase, subunit 10 [IPR019377]	33190	1	565	0	0.0170232	0	1	1
NADH:cytochrome b5 reductase-like [IPR001834]	33190	2	565	0	0.0340464	0	1	1
NADH:flavin oxidoreductase/NADH oxidase, N-terminal [IPR001155]	33190	8	565	0	0.136186	0	1	1
NADH:ubiquinone oxidoreductase intermediate-associated protein 30 [IPR013857]	33190	1	565	0	0.0170232	0	1	1
NADH:ubiquinone oxidoreductase, 30kDa subunit [IPR001268]	33190	1	565	0	0.0170232	0	1	1
NADH:ubiquinone oxidoreductase, 30kDa subunit superfamily [IPR037232]	33190	1	565	0	0.0170232	0	1	1
NADH:ubiquinone oxidoreductase, 30kDa subunit, conserved site [IPR020396]	33190	1	565	0	0.0170232	0	1	1
NADH:ubiquinone oxidoreductase, 49kDa subunit, conserved site [IPR014029]	33190	1	565	0	0.0170232	0	1	1
NADH:ubiquinone oxidoreductase, 51kDa subunit, conserved site [IPR001949]	33190	1	565	0	0.0170232	0	1	1
NADH:ubiquinone oxidoreductase, 75kDa subunit, conserved site [IPR000283]	33190	1	565	0	0.0170232	0	1	1
NADH:ubiquinone oxidoreductase, ESSS subunit [IPR019329]	33190	1	565	0	0.0170232	0	1	1
NADH:ubiquinone oxidoreductase, NDUFB5/SGDH subunit [IPR019173]	33190	1	565	0	0.0170232	0	1	1
NADH:ubiquinone oxidoreductase, iron-sulphur subunit 5 [IPR019342]	33190	1	565	0	0.0170232	0	1	1
NADH:ubiquinone oxidoreductase, subunit G [IPR010228]	33190	1	565	0	0.0170232	0	1	1
NADH:ubiquinone oxidoreductase, subunit G, iron-sulphur binding [IPR019574]	33190	1	565	0	0.0170232	0	1	1
NADH:ubiquinone oxidoreductase, subunit NDUFB4 [IPR009866]	33190	1	565	0	0.0170232	0	1	1
NADH:ubiquinone oxidoreductase-like, 20kDa subunit [IPR006137]	33190	1	565	0	0.0170232	0	1	1
NADP transhydrogenase beta-like domain [IPR034300]	33190	1	565	0	0.0170232	0	1	1
NADP-dependent oxidoreductase domain [IPR023210]	33190	14	565	0	0.238325	0	1	1
NADP-dependent oxidoreductase domain superfamily [IPR036812]	33190	14	565	0	0.238325	0	1	1
NADPH-cytochrome P450 reductase [IPR023208]	33190	1	565	0	0.0170232	0	1	1
NADPH-cytochrome p450 reductase, FAD-binding, alpha-helical domain superfamily [IPR023173]	33190	3	565	0	0.0510696	0	1	1
NADPH-dependent diflavin oxidoreductase 1 [IPR028879]	33190	1	565	0	0.0170232	0	1	1
NAS-36 peptidase [IPR033957]	33190	2	565	0	0.0340464	0	1	1
NAS-37 peptidase [IPR033955]	33190	3	565	0	0.0510696	0	1	1
NB-ARC [IPR002182]	33190	1	565	0	0.0170232	0	1	1
NCBP2, RNA recognition motif [IPR034148]	33190	1	565	0	0.0170232	0	1	1
NCX, central ion-binding domain superfamily [IPR044880]	33190	6	565	0	0.102139	0	1	1
NDRG [IPR004142]	33190	2	565	0	0.0340464	0	1	1
NDT80 DNA-binding domain [IPR024061]	33190	1	565	0	0.0170232	0	1	1
NDT80 DNA-binding domain superfamily [IPR037141]	33190	1	565	0	0.0170232	0	1	1
NDUFAF3/Mth938 domain-containing protein [IPR007523]	33190	1	565	0	0.0170232	0	1	1
NDUFB9, LYR domain [IPR045292]	33190	1	565	0	0.0170232	0	1	1
NECAP, PHear domain [IPR012466]	33190	1	565	0	0.0170232	0	1	1
NEDD8-activating enzyme E1 catalytic subunit [IPR030468]	33190	1	565	0	0.0170232	0	1	1
NEMP family [IPR019358]	33190	1	565	0	0.0170232	0	1	1
NET domain [IPR027353]	33190	2	565	0	0.0340464	0	1	1
NET domain superfamily [IPR038336]	33190	2	565	0	0.0340464	0	1	1
NF-kappa-B inhibitor-interacting Ras-like protein [IPR042227]	33190	1	565	0	0.0170232	0	1	1
NF-kappa-B-activating protein [IPR040466]	33190	1	565	0	0.0170232	0	1	1
NF-kappa-B-activating protein, C-terminal [IPR009269]	33190	1	565	0	0.0170232	0	1	1
NF-kappa-B/Dorsal [IPR000451]	33190	1	565	0	0.0170232	0	1	1
NFACT protein, C-terminal [IPR021846]	33190	1	565	0	0.0170232	0	1	1
NFACT, RNA-binding domain [IPR008532]	33190	2	565	0	0.0340464	0	1	1
NFU1-like [IPR035433]	33190	1	565	0	0.0170232	0	1	1
NGN domain [IPR005100]	33190	1	565	0	0.0170232	0	1	1
NGN domain, eukaryotic [IPR039385]	33190	1	565	0	0.0170232	0	1	1
NIDO domain [IPR003886]	33190	9	565	0	0.153209	0	1	1
NIF system FeS cluster assembly, NifU, C-terminal [IPR001075]	33190	1	565	0	0.0170232	0	1	1
NIF system FeS cluster assembly, NifU, N-terminal [IPR002871]	33190	1	565	0	0.0170232	0	1	1
NIPSNAP [IPR012577]	33190	1	565	0	0.0170232	0	1	1
NLE [IPR012972]	33190	2	565	0	0.0340464	0	1	1
NO signalling/Golgi transport ligand-binding domain superfamily [IPR024096]	33190	8	565	0	0.136186	0	1	1
NOB1 zinc finger-like superfamily [IPR036283]	33190	1	565	0	0.0170232	0	1	1
NOG, C-terminal [IPR012973]	33190	1	565	0	0.0170232	0	1	1
NOG1, N-terminal helical domain [IPR041623]	33190	1	565	0	0.0170232	0	1	1
NOL6/Upt22 [IPR005554]	33190	1	565	0	0.0170232	0	1	1
NOPS [IPR012975]	33190	1	565	0	0.0170232	0	1	1
NOSIC [IPR012976]	33190	3	565	0	0.0510696	0	1	1
NOT2/NOT3/NOT5, C-terminal [IPR007282]	33190	2	565	0	0.0340464	0	1	1
NOT4, modified RING finger, HC subclass (C4C4-type) [IPR039515]	33190	1	565	0	0.0170232	0	1	1
NPL4, zinc-binding putative [IPR007716]	33190	1	565	0	0.0170232	0	1	1
NRAMP family [IPR001046]	33190	1	565	0	0.0170232	0	1	1
NSF attachment protein [IPR000744]	33190	2	565	0	0.0340464	0	1	1
NSFL1 cofactor p47, SEP domain superfamily [IPR036241]	33190	1	565	0	0.0170232	0	1	1
NT-type C2 domain [IPR019448]	33190	2	565	0	0.0340464	0	1	1
NUC153 [IPR012580]	33190	2	565	0	0.0340464	0	1	1
NUDE family [IPR033494]	33190	1	565	0	0.0170232	0	1	1
NUDIX hydrolase [IPR020476]	33190	3	565	0	0.0510696	0	1	1
NUDIX hydrolase domain [IPR000086]	33190	17	565	0	0.289394	0	1	1
NUDIX hydrolase, NudL, conserved site [IPR000059]	33190	1	565	0	0.0170232	0	1	1
NUDIX hydrolase, conserved site [IPR020084]	33190	8	565	0	0.136186	0	1	1
NUDIX hydrolase-like domain superfamily [IPR015797]	33190	18	565	0	0.306418	0	1	1
NVL2, N-terminal domain superfamily [IPR038100]	33190	1	565	0	0.0170232	0	1	1
NVL2, nucleolin binding domain [IPR031996]	33190	1	565	0	0.0170232	0	1	1
Na+/H+ exchanger [IPR004709]	33190	7	565	0	0.119162	0	1	1
Na,K-Atpase Interacting protein [IPR008516]	33190	1	565	0	0.0170232	0	1	1
Na-Ca exchanger/integrin-beta4 [IPR003644]	33190	3	565	0	0.0510696	0	1	1
Nab, N-terminal [IPR006988]	33190	1	565	0	0.0170232	0	1	1
Nab2/ZC3H14, N-terminal domain superfamily [IPR043094]	33190	1	565	0	0.0170232	0	1	1
NadR/Ttd14, AAA domain [IPR038727]	33190	1	565	0	0.0170232	0	1	1
Nanos domain superfamily [IPR038129]	33190	4	565	0	0.0680928	0	1	1
Nanos/Xcat2 [IPR008705]	33190	3	565	0	0.0510696	0	1	1
Nas2, N-terminal [IPR040815]	33190	1	565	0	0.0170232	0	1	1
Nascent polypeptide-associated complex NAC domain [IPR002715]	33190	2	565	0	0.0340464	0	1	1
Nascent polypeptide-associated complex subunit alpha [IPR016641]	33190	1	565	0	0.0170232	0	1	1
Nascent polypeptide-associated complex subunit alpha-like, UBA domain [IPR044034]	33190	2	565	0	0.0340464	0	1	1
Nav/unc-53 family [IPR039041]	33190	1	565	0	0.0170232	0	1	1
Nck-associated protein 1 [IPR019137]	33190	1	565	0	0.0170232	0	1	1
Ndc80 domain superfamily [IPR038273]	33190	1	565	0	0.0170232	0	1	1
Nebulin repeat [IPR000900]	33190	1	565	0	0.0170232	0	1	1
Nedd8-like ubiquitin [IPR038738]	33190	1	565	0	0.0170232	0	1	1
Negative cofactor 2 complex subunit alpha/DNA polymerase epsilon subunit C [IPR027116]	33190	1	565	0	0.0170232	0	1	1
Negative cofactor 2 complex subunit beta [IPR042225]	33190	1	565	0	0.0170232	0	1	1
Nephrocystin-1 [IPR039687]	33190	1	565	0	0.0170232	0	1	1
Nephrocystin-4 [IPR029775]	33190	3	565	0	0.0510696	0	1	1
Neprilysin-21 [IPR030082]	33190	1	565	0	0.0170232	0	1	1
Netrin receptor UNC5 [IPR037936]	33190	1	565	0	0.0170232	0	1	1
Neurabin-1/2, PDZ domain [IPR040645]	33190	1	565	0	0.0170232	0	1	1
Neurabin-like family [IPR043446]	33190	1	565	0	0.0170232	0	1	1
Neural cell adhesion [IPR009138]	33190	1	565	0	0.0170232	0	1	1
Neural proliferation differentiation control-1 [IPR009635]	33190	1	565	0	0.0170232	0	1	1
Neuralized [IPR037962]	33190	2	565	0	0.0340464	0	1	1
Neuralized homology repeat (NHR) domain [IPR006573]	33190	2	565	0	0.0340464	0	1	1
Neurensin [IPR024883]	33190	1	565	0	0.0170232	0	1	1
Neurexin/syndecan/glycophorin C [IPR003585]	33190	1	565	0	0.0170232	0	1	1
Neurobeachin, alpha-solenoid region [IPR046852]	33190	1	565	0	0.0170232	0	1	1
Neurobeachin, beta-propeller domain [IPR046851]	33190	1	565	0	0.0170232	0	1	1
Neurobeachin-like, DUF1088 [IPR010508]	33190	1	565	0	0.0170232	0	1	1
Neurobeachin/BDCP, DUF4704 [IPR031570]	33190	1	565	0	0.0170232	0	1	1
Neurochondrin [IPR008709]	33190	1	565	0	0.0170232	0	1	1
Neuroendocrine 7B2 precursor [IPR007945]	33190	1	565	0	0.0170232	0	1	1
Neurofascin/L1/NrCAM, C-terminal domain [IPR026966]	33190	1	565	0	0.0170232	0	1	1
Neurogenic differentiation factor, domain of unknown function [IPR022575]	33190	2	565	0	0.0340464	0	1	1
Neurokinin receptor [IPR001681]	33190	1	565	0	0.0170232	0	1	1
Neurolysin/Thimet oligopeptidase, domain 2 [IPR024077]	33190	2	565	0	0.0340464	0	1	1
Neuropeptide FF receptor family [IPR005395]	33190	1	565	0	0.0170232	0	1	1
Neuropeptide Y receptor family [IPR000611]	33190	13	565	0	0.221302	0	1	1
Neuropeptide-like peptide 36 [IPR040279]	33190	4	565	0	0.0680928	0	1	1
Next to BRCA1, central domain [IPR032350]	33190	1	565	0	0.0170232	0	1	1
Nicalin [IPR016574]	33190	1	565	0	0.0170232	0	1	1
Nicastrin [IPR008710]	33190	2	565	0	0.0340464	0	1	1
Nicastrin, small lobe [IPR041084]	33190	3	565	0	0.0510696	0	1	1
Nicotinamide phosphoribosyl transferase [IPR016471]	33190	1	565	0	0.0170232	0	1	1
Nicotinamide phosphoribosyltransferase, N-terminal domain [IPR041529]	33190	1	565	0	0.0170232	0	1	1
Nicotinate phosphoribosyltransferase C-terminal domain [IPR041619]	33190	1	565	0	0.0170232	0	1	1
Nicotinate phosphoribosyltransferase family [IPR007229]	33190	1	565	0	0.0170232	0	1	1
Nicotinate phosphoribosyltransferase pncB-type [IPR006405]	33190	1	565	0	0.0170232	0	1	1
Nicotinate phosphoribosyltransferase, N-terminal domain [IPR040727]	33190	1	565	0	0.0170232	0	1	1
Nicotinate phosphoribosyltransferase-like, C-terminal [IPR036068]	33190	2	565	0	0.0340464	0	1	1
Nicotinate/nicotinamide nucleotide adenylyltransferase [IPR005248]	33190	1	565	0	0.0170232	0	1	1
Nicotinate/nicotinamide phosphoribosyltransferase [IPR041525]	33190	2	565	0	0.0340464	0	1	1
Nicotinic acetylcholine receptor [IPR002394]	33190	26	565	0	0.442603	0	1	1
Niemann-Pick C1, N-terminal [IPR032190]	33190	1	565	0	0.0170232	0	1	1
Nin one binding (NOB1) Zn-ribbon-like [IPR014881]	33190	1	565	0	0.0170232	0	1	1
Nit1/2, carbon-nitrogen hydrolase domain [IPR045254]	33190	1	565	0	0.0170232	0	1	1
Nitric oxide synthase-interacting protein [IPR016818]	33190	1	565	0	0.0170232	0	1	1
Nitric oxide synthase-interacting protein, zinc-finger [IPR031790]	33190	1	565	0	0.0170232	0	1	1
Nitrilase/Cyanide hydratase [IPR044149]	33190	1	565	0	0.0170232	0	1	1
Nitrilase/cyanide hydratase, conserved site [IPR000132]	33190	1	565	0	0.0170232	0	1	1
Nitrobindin family [IPR045165]	33190	6	565	0	0.102139	0	1	1
Nitrogen permease regulator 2 [IPR009348]	33190	1	565	0	0.0170232	0	1	1
Nitrogen permease regulator 3 [IPR005365]	33190	2	565	0	0.0340464	0	1	1
Nitrogen regulatory PII-like, alpha/beta [IPR011322]	33190	1	565	0	0.0170232	0	1	1
Nitrogen regulatory protein PII/ATP phosphoribosyltransferase, C-terminal [IPR015867]	33190	1	565	0	0.0170232	0	1	1
Nitroreductase [IPR029479]	33190	1	565	0	0.0170232	0	1	1
Nitroreductase-like [IPR000415]	33190	1	565	0	0.0170232	0	1	1
Nmd3, N-terminal [IPR007064]	33190	1	565	0	0.0170232	0	1	1
NodB homology domain [IPR002509]	33190	1	565	0	0.0170232	0	1	1
Non-specific endonuclease [IPR040255]	33190	1	565	0	0.0170232	0	1	1
Non-structural maintenance of chromosome element 4, C-terminal [IPR014854]	33190	1	565	0	0.0170232	0	1	1
Non-structural maintenance of chromosomes element 1 [IPR011513]	33190	1	565	0	0.0170232	0	1	1
Nonaspanin (TM9SF) [IPR004240]	33190	4	565	0	0.0680928	0	1	1
Nonsense-mediated mRNA decay factor SMG8 [IPR028802]	33190	1	565	0	0.0170232	0	1	1
Nonsense-mediated mRNA decay factor SMG8/SMG9 [IPR019354]	33190	1	565	0	0.0170232	0	1	1
Nonsense-mediated mRNA decay factor SMG9 [IPR039177]	33190	1	565	0	0.0170232	0	1	1
Nonsense-mediated mRNA decay protein 3 [IPR039722]	33190	1	565	0	0.0170232	0	1	1
Nonsense-mediated mRNA decay protein Nmd2/UPF2 [IPR039762]	33190	1	565	0	0.0170232	0	1	1
Nop domain [IPR002687]	33190	3	565	0	0.0510696	0	1	1
Nop domain superfamily [IPR036070]	33190	3	565	0	0.0510696	0	1	1
Nop, C-terminal domain [IPR042239]	33190	3	565	0	0.0510696	0	1	1
Nose resistant-to-fluoxetine protein, N-terminal [IPR006621]	33190	8	565	0	0.136186	0	1	1
Not2/Not3/Not5 [IPR040168]	33190	2	565	0	0.0340464	0	1	1
Notch [IPR008297]	33190	1	565	0	0.0170232	0	1	1
Notch domain [IPR000800]	33190	3	565	0	0.0510696	0	1	1
Notch, NOD domain [IPR010660]	33190	2	565	0	0.0340464	0	1	1
Notch, NODP domain [IPR011656]	33190	1	565	0	0.0170232	0	1	1
Notch-like domain superfamily [IPR035993]	33190	3	565	0	0.0510696	0	1	1
Novel protein kinase C epsilon, catalytic domain [IPR034669]	33190	1	565	0	0.0170232	0	1	1
Nrap protein domain 1 [IPR035082]	33190	1	565	0	0.0170232	0	1	1
Nrap protein, domain 2 [IPR035367]	33190	1	565	0	0.0170232	0	1	1
Nrap protein, domain 3 [IPR035368]	33190	1	565	0	0.0170232	0	1	1
Nrap protein, domain 4 [IPR035369]	33190	1	565	0	0.0170232	0	1	1
Nrap protein, domain 5 [IPR035370]	33190	1	565	0	0.0170232	0	1	1
Nrap protein, domain 6 [IPR035371]	33190	1	565	0	0.0170232	0	1	1
Nse4/EID family [IPR027786]	33190	1	565	0	0.0170232	0	1	1
Nuclear RNA export factor Tap, RNA-binding domain [IPR015245]	33190	1	565	0	0.0170232	0	1	1
Nuclear RNA export factor [IPR030217]	33190	1	565	0	0.0170232	0	1	1
Nuclear anchorage protein 1-like [IPR039906]	33190	3	565	0	0.0510696	0	1	1
Nuclear cap-binding protein subunit 1 [IPR027159]	33190	1	565	0	0.0170232	0	1	1
Nuclear cap-binding protein subunit 2 [IPR027157]	33190	1	565	0	0.0170232	0	1	1
Nuclear condensin complex subunit 3, C-terminal domain [IPR025977]	33190	1	565	0	0.0170232	0	1	1
Nuclear envelope phosphatase-regulatory subunit 1 [IPR019168]	33190	1	565	0	0.0170232	0	1	1
Nuclear factor related to kappa-B-binding protein [IPR024867]	33190	1	565	0	0.0170232	0	1	1
Nuclear hormone receptor [IPR001723]	33190	35	565	0	0.595812	0	1	1
Nuclear hormone receptor family 5 [IPR016355]	33190	5	565	0	0.085116	0	1	1
Nuclear polyadenylated RNA-binding protein Nab2/ZC3H14 [IPR040366]	33190	1	565	0	0.0170232	0	1	1
Nuclear pore complex protein NUP96, C-terminal domain [IPR021967]	33190	1	565	0	0.0170232	0	1	1
Nuclear pore complex protein NUP98-NUP96 [IPR037637]	33190	2	565	0	0.0340464	0	1	1
Nuclear pore complex protein Nup133-like [IPR037624]	33190	1	565	0	0.0170232	0	1	1
Nuclear pore complex protein Nup98-Nup96-like, autopeptidase S59 domain [IPR007230]	33190	1	565	0	0.0170232	0	1	1
Nuclear pore complex protein Nup98-Nup96-like, autopeptidase S59 domain superfamily [IPR036903]	33190	1	565	0	0.0170232	0	1	1
Nuclear pore complex protein [IPR026054]	33190	1	565	0	0.0170232	0	1	1
Nuclear pore localisation protein NPL4, C-terminal [IPR007717]	33190	1	565	0	0.0170232	0	1	1
Nuclear pore membrane glycoprotein 210-like [IPR045197]	33190	2	565	0	0.0340464	0	1	1
Nuclear pore protein 84/107 [IPR007252]	33190	1	565	0	0.0170232	0	1	1
Nuclear protein 1-like [IPR018792]	33190	1	565	0	0.0170232	0	1	1
Nuclear protein DGCR14/ESS-2 [IPR019148]	33190	1	565	0	0.0170232	0	1	1
Nuclear protein localization protein 4 [IPR016563]	33190	1	565	0	0.0170232	0	1	1
Nuclear receptor coactivator 4 [IPR039947]	33190	1	565	0	0.0170232	0	1	1
Nuclear speckle splicing regulatory protein 1 [IPR042816]	33190	1	565	0	0.0170232	0	1	1
Nuclear speckle splicing regulatory protein 1, N-terminal [IPR018612]	33190	1	565	0	0.0170232	0	1	1
Nuclear transcription factor Y subunit A [IPR001289]	33190	2	565	0	0.0340464	0	1	1
Nuclear transport factor 2 domain [IPR002075]	33190	3	565	0	0.0510696	0	1	1
Nuclear transport factor 2, eukaryote [IPR018222]	33190	4	565	0	0.0680928	0	1	1
Nuclear transport factor 2/Mtr2 [IPR045875]	33190	2	565	0	0.0340464	0	1	1
Nucleobase cation symporter 2 family [IPR006043]	33190	3	565	0	0.0510696	0	1	1
Nucleobindin [IPR040250]	33190	1	565	0	0.0170232	0	1	1
Nucleolar GTP-binding protein 1 [IPR024926]	33190	1	565	0	0.0170232	0	1	1
Nucleolar GTP-binding protein 1, Rossman-fold domain [IPR010674]	33190	1	565	0	0.0170232	0	1	1
Nucleolar GTP-binding protein 2 [IPR024929]	33190	2	565	0	0.0340464	0	1	1
Nucleolar GTP-binding protein 2, N-terminal domain [IPR012971]	33190	1	565	0	0.0170232	0	1	1
Nucleolar complex protein 2 [IPR005343]	33190	1	565	0	0.0170232	0	1	1
Nucleolar complex protein 4 [IPR027193]	33190	1	565	0	0.0170232	0	1	1
Nucleolar complex-associated protein 3 [IPR016903]	33190	1	565	0	0.0170232	0	1	1
Nucleolar complex-associated protein 3, N-terminal [IPR011501]	33190	1	565	0	0.0170232	0	1	1
Nucleolar pre-ribosomal-associated protein 1 [IPR039844]	33190	1	565	0	0.0170232	0	1	1
Nucleolar pre-ribosomal-associated protein 1, C-terminal domain [IPR032436]	33190	1	565	0	0.0170232	0	1	1
Nucleolar protein 10/Enp2 [IPR040382]	33190	1	565	0	0.0170232	0	1	1
Nucleolar protein 14 [IPR007276]	33190	1	565	0	0.0170232	0	1	1
Nucleolar protein 4 family [IPR039788]	33190	1	565	0	0.0170232	0	1	1
Nucleolar protein 58/56, N-terminal [IPR012974]	33190	2	565	0	0.0340464	0	1	1
Nucleolar protein 9 [IPR040000]	33190	1	565	0	0.0170232	0	1	1
Nucleolar protein Nop56/Nop58 [IPR045056]	33190	2	565	0	0.0340464	0	1	1
Nucleolar protein of 40 kDa [IPR037320]	33190	1	565	0	0.0170232	0	1	1
Nucleolus and neural progenitor protein-like, N-terminal domain [IPR027951]	33190	1	565	0	0.0170232	0	1	1
Nucleoporin FG repeat [IPR025574]	33190	3	565	0	0.0510696	0	1	1
Nucleoporin NSP1/NUP62 [IPR026010]	33190	2	565	0	0.0340464	0	1	1
Nucleoporin Nup120/160 [IPR021717]	33190	1	565	0	0.0170232	0	1	1
Nucleoporin Nup186/Nup192/Nup205 [IPR021827]	33190	2	565	0	0.0340464	0	1	1
Nucleoporin Nup54, alpha-helical domain [IPR025712]	33190	1	565	0	0.0170232	0	1	1
Nucleoporin Nup54/Nup57/Nup44 [IPR024864]	33190	1	565	0	0.0170232	0	1	1
Nucleoporin Nup85-like [IPR011502]	33190	2	565	0	0.0340464	0	1	1
Nucleoporin Seh1 [IPR037597]	33190	1	565	0	0.0170232	0	1	1
Nucleoporin interacting component Nup93/Nic96 [IPR007231]	33190	1	565	0	0.0170232	0	1	1
Nucleoporin peptidase S59-like [IPR037665]	33190	2	565	0	0.0340464	0	1	1
Nucleoporin protein Ndc1-Nup [IPR019049]	33190	1	565	0	0.0170232	0	1	1
Nucleoporin, NSP1-like, C-terminal [IPR007758]	33190	1	565	0	0.0170232	0	1	1
Nucleoporin, NUP53 [IPR017389]	33190	1	565	0	0.0170232	0	1	1
Nucleoporin, Nup133/Nup155-like, C-terminal [IPR007187]	33190	1	565	0	0.0170232	0	1	1
Nucleoporin, Nup133/Nup155-like, N-terminal [IPR014908]	33190	1	565	0	0.0170232	0	1	1
Nucleoporin, Nup155-like [IPR004870]	33190	1	565	0	0.0170232	0	1	1
Nucleoporin, Nup155-like, C-terminal, subdomain 1 [IPR042533]	33190	1	565	0	0.0170232	0	1	1
Nucleoporin, Nup155-like, C-terminal, subdomain 2 [IPR042537]	33190	1	565	0	0.0170232	0	1	1
Nucleoporin, Nup155-like, C-terminal, subdomain 3 [IPR042538]	33190	1	565	0	0.0170232	0	1	1
Nucleoside 2-deoxyribosyltransferase-like [IPR039470]	33190	1	565	0	0.0170232	0	1	1
Nucleoside phosphatase GDA1/CD39 [IPR000407]	33190	2	565	0	0.0340464	0	1	1
Nucleoside phosphorylase domain [IPR000845]	33190	6	565	0	0.102139	0	1	1
Nucleoside phosphorylase superfamily [IPR035994]	33190	7	565	0	0.119162	0	1	1
Nucleoside triphosphate pyrophosphatase Maf-like protein [IPR003697]	33190	1	565	0	0.0170232	0	1	1
Nucleosome-remodeling factor subunit BPTF [IPR038028]	33190	1	565	0	0.0170232	0	1	1
Nucleotide cyclase [IPR029787]	33190	41	565	0	0.697951	0	1	1
Nucleotide-diphospho-sugar transferase [IPR005069]	33190	7	565	0	0.119162	0	1	1
Nucleotide-sugar transporter [IPR007271]	33190	7	565	0	0.119162	0	1	1
Nucleotide-sugar transporter-related [IPR012404]	33190	1	565	0	0.0170232	0	1	1
Nucleotidyl transferase domain [IPR005835]	33190	3	565	0	0.0510696	0	1	1
Nucleotidyltransferase Trf4-like [IPR045862]	33190	1	565	0	0.0170232	0	1	1
Nucleotidyltransferase superfamily [IPR043519]	33190	15	565	0	0.255348	0	1	1
Nucleotidyltransferase, class I-like, C-terminal [IPR011068]	33190	1	565	0	0.0170232	0	1	1
NudC N-terminal domain [IPR025934]	33190	1	565	0	0.0170232	0	1	1
NudC family [IPR037898]	33190	1	565	0	0.0170232	0	1	1
Nudix hydrolase 6-like [IPR003293]	33190	5	565	0	0.085116	0	1	1
Nuf2, N-terminal domain superfamily [IPR038275]	33190	1	565	0	0.0170232	0	1	1
NuoE domain [IPR042128]	33190	1	565	0	0.0170232	0	1	1
NusG, N-terminal [IPR006645]	33190	1	565	0	0.0170232	0	1	1
NusG, N-terminal domain superfamily [IPR036735]	33190	1	565	0	0.0170232	0	1	1
O-GlcNAc transferase, C-terminal [IPR029489]	33190	1	565	0	0.0170232	0	1	1
O-phosphoseryl-tRNA(Sec) selenium transferase [IPR019872]	33190	1	565	0	0.0170232	0	1	1
OB-fold nucleic acid binding domain, AA-tRNA synthetase-type [IPR004365]	33190	4	565	0	0.0680928	0	1	1
OBG-type GTPase [IPR045086]	33190	2	565	0	0.0340464	0	1	1
OBG-type guanine nucleotide-binding (G) domain [IPR031167]	33190	6	565	0	0.102139	0	1	1
OCRE domain [IPR041591]	33190	2	565	0	0.0340464	0	1	1
ODR-4-like [IPR029454]	33190	1	565	0	0.0170232	0	1	1
OKL38 family [IPR029731]	33190	1	565	0	0.0170232	0	1	1
OPI10 family [IPR031318]	33190	1	565	0	0.0170232	0	1	1
OST-HTH/LOTUS domain [IPR025605]	33190	1	565	0	0.0170232	0	1	1
OTU domain [IPR003323]	33190	5	565	0	0.085116	0	1	1
OTU domain-containing protein 5 [IPR031084]	33190	1	565	0	0.0170232	0	1	1
Occludin homology domain [IPR010844]	33190	1	565	0	0.0170232	0	1	1
Octanoyltransferase [IPR000544]	33190	1	565	0	0.0170232	0	1	1
Octanoyltransferase, conserved site [IPR020605]	33190	1	565	0	0.0170232	0	1	1
Octopamine receptor [IPR002002]	33190	1	565	0	0.0170232	0	1	1
Olfactomedin-like domain [IPR003112]	33190	3	565	0	0.0510696	0	1	1
Oligo-1,6-glucosidase, domain 2 [IPR045857]	33190	1	565	0	0.0170232	0	1	1
Oligoribonuclease [IPR022894]	33190	1	565	0	0.0170232	0	1	1
Oligosaccharide biosynthesis protein Alg14-like [IPR013969]	33190	1	565	0	0.0170232	0	1	1
Oligosaccharyl transferase complex, subunit OST3/OST6 [IPR021149]	33190	2	565	0	0.0340464	0	1	1
Oligosaccharyl transferase, STT3 subunit [IPR003674]	33190	1	565	0	0.0170232	0	1	1
Oligosaccharyltransferase complex subunit [IPR007915]	33190	1	565	0	0.0170232	0	1	1
Optic atrophy 3-like [IPR010754]	33190	1	565	0	0.0170232	0	1	1
Orai superfamily [IPR038350]	33190	1	565	0	0.0170232	0	1	1
Orc1/Cdc6-type DNA replication protein, archaea [IPR014277]	33190	1	565	0	0.0170232	0	1	1
Organic anion transporter polypeptide [IPR004156]	33190	4	565	0	0.0680928	0	1	1
Organic solute carrier protein 1 [IPR019332]	33190	1	565	0	0.0170232	0	1	1
Organic solute transporter subunit alpha/Transmembrane protein 184 [IPR005178]	33190	10	565	0	0.170232	0	1	1
Origin recognition complex subunit 4 [IPR016527]	33190	1	565	0	0.0170232	0	1	1
Origin recognition complex, subunit 1 [IPR020793]	33190	1	565	0	0.0170232	0	1	1
Origin recognition complex, subunit 2 [IPR007220]	33190	1	565	0	0.0170232	0	1	1
Origin recognition complex, subunit 5 [IPR020796]	33190	1	565	0	0.0170232	0	1	1
Orn/DAP/Arg decarboxylase 2, C-terminal [IPR022643]	33190	3	565	0	0.0510696	0	1	1
Orn/DAP/Arg decarboxylase 2, N-terminal [IPR022644]	33190	3	565	0	0.0510696	0	1	1
Orn/DAP/Arg decarboxylase 2, conserved site [IPR022657]	33190	1	565	0	0.0170232	0	1	1
Orn/DAP/Arg decarboxylase 2, pyridoxal-phosphate binding site [IPR022653]	33190	2	565	0	0.0340464	0	1	1
Ornithine aminotransferase [IPR010164]	33190	1	565	0	0.0170232	0	1	1
Ornithine decarboxylase [IPR002433]	33190	3	565	0	0.0510696	0	1	1
Ornithine decarboxylase antizyme [IPR002993]	33190	1	565	0	0.0170232	0	1	1
Ornithine decarboxylase antizyme superfamily [IPR038581]	33190	1	565	0	0.0170232	0	1	1
Ornithine/DAP/Arg decarboxylase [IPR000183]	33190	3	565	0	0.0510696	0	1	1
Orotate phosphoribosyl transferase domain [IPR004467]	33190	2	565	0	0.0340464	0	1	1
Orotate phosphoribosyltransferase [IPR023031]	33190	2	565	0	0.0340464	0	1	1
Orotidine 5'-phosphate decarboxylase [IPR014732]	33190	1	565	0	0.0170232	0	1	1
Orotidine 5'-phosphate decarboxylase domain [IPR001754]	33190	1	565	0	0.0170232	0	1	1
Orphan nuclear receptor [IPR003070]	33190	1	565	0	0.0170232	0	1	1
Osteonectin-like, conserved site [IPR001999]	33190	1	565	0	0.0170232	0	1	1
Osteopetrosis-associated transmembrane protein 1 precursor [IPR019172]	33190	1	565	0	0.0170232	0	1	1
Otopetrin [IPR004878]	33190	4	565	0	0.0680928	0	1	1
Ovo-like [IPR027756]	33190	1	565	0	0.0170232	0	1	1
Oxalate/formate antiporter family transporter [IPR004741]	33190	1	565	0	0.0170232	0	1	1
Oxidoreductase FAD/NAD(P)-binding [IPR001433]	33190	6	565	0	0.102139	0	1	1
Oxidoreductase, molybdopterin-binding domain [IPR000572]	33190	1	565	0	0.0170232	0	1	1
Oxidoreductase, molybdopterin-binding domain superfamily [IPR036374]	33190	1	565	0	0.0170232	0	1	1
Oxidoreductase-like domain-containing protein 1 [IPR039251]	33190	1	565	0	0.0170232	0	1	1
Oxidoreductase-like, N-terminal [IPR019180]	33190	2	565	0	0.0340464	0	1	1
Oxoglutarate/iron-dependent dioxygenase [IPR005123]	33190	10	565	0	0.170232	0	1	1
Oxoglutarate/iron-dependent oxygenase, C-terminal degradation domain [IPR019601]	33190	1	565	0	0.0170232	0	1	1
Oxoprolinase family [IPR045079]	33190	1	565	0	0.0170232	0	1	1
Oxysterol-binding protein [IPR000648]	33190	5	565	0	0.085116	0	1	1
Oxysterol-binding protein superfamily [IPR037239]	33190	4	565	0	0.0680928	0	1	1
Oxysterol-binding protein, conserved site [IPR018494]	33190	4	565	0	0.0680928	0	1	1
P domain [IPR002884]	33190	4	565	0	0.0680928	0	1	1
P-type ATPase [IPR001757]	33190	18	565	0	0.306418	0	1	1
P-type ATPase subfamily IIC, subunit alpha [IPR005775]	33190	2	565	0	0.0340464	0	1	1
P-type ATPase, A domain superfamily [IPR008250]	33190	19	565	0	0.323441	0	1	1
P-type ATPase, C-terminal [IPR032630]	33190	7	565	0	0.119162	0	1	1
P-type ATPase, N-terminal [IPR032631]	33190	6	565	0	0.102139	0	1	1
P-type ATPase, cytoplasmic domain N [IPR023299]	33190	18	565	0	0.306418	0	1	1
P-type ATPase, haloacid dehalogenase domain [IPR044492]	33190	17	565	0	0.289394	0	1	1
P-type ATPase, phosphorylation site [IPR018303]	33190	17	565	0	0.289394	0	1	1
P-type ATPase, subfamily IIA, SERCA-type [IPR005782]	33190	1	565	0	0.0170232	0	1	1
P-type ATPase, subfamily V [IPR006544]	33190	3	565	0	0.0510696	0	1	1
P-type ATPase, subfamily IB [IPR027256]	33190	1	565	0	0.0170232	0	1	1
P-type ATPase, subfamily IIA, PMR1-type [IPR006413]	33190	1	565	0	0.0170232	0	1	1
P-type ATPase, subfamily IIB [IPR006408]	33190	3	565	0	0.0510696	0	1	1
P-type ATPase, subfamily IV [IPR006539]	33190	6	565	0	0.102139	0	1	1
P-type ATPase, transmembrane domain superfamily [IPR023298]	33190	20	565	0	0.340464	0	1	1
P-type trefoil domain [IPR000519]	33190	4	565	0	0.0680928	0	1	1
P-type trefoil domain superfamily [IPR044913]	33190	4	565	0	0.0680928	0	1	1
P25-alpha [IPR008907]	33190	1	565	0	0.0170232	0	1	1
P2X purinoreceptor 7, intracellular domain [IPR046815]	33190	3	565	0	0.0510696	0	1	1
P53-induced protein [IPR015664]	33190	1	565	0	0.0170232	0	1	1
PA domain [IPR003137]	33190	5	565	0	0.085116	0	1	1
PA domain superfamily [IPR046450]	33190	5	565	0	0.085116	0	1	1
PA2G4 family [IPR004545]	33190	1	565	0	0.0170232	0	1	1
PABC (PABP) domain [IPR036053]	33190	2	565	0	0.0340464	0	1	1
PABIR1/2/3 [IPR026716]	33190	1	565	0	0.0170232	0	1	1
PABP, RNA recognition motif 2 [IPR045305]	33190	1	565	0	0.0170232	0	1	1
PAC motif [IPR001610]	33190	1	565	0	0.0170232	0	1	1
PADR1 domain [IPR012982]	33190	2	565	0	0.0340464	0	1	1
PADR1 domain superfamily [IPR038650]	33190	2	565	0	0.0340464	0	1	1
PAN-3 domain [IPR006583]	33190	3	565	0	0.0510696	0	1	1
PAN/Apple domain [IPR003609]	33190	36	565	0	0.612835	0	1	1
PAN2, UCH domain [IPR028881]	33190	1	565	0	0.0170232	0	1	1
PAN2-PAN3 deadenylation complex subunit PAN3 [IPR030844]	33190	1	565	0	0.0170232	0	1	1
PAP/25A-associated [IPR002058]	33190	7	565	0	0.119162	0	1	1
PAR basic leucine zipper protein [IPR040223]	33190	5	565	0	0.085116	0	1	1
PAS-associated, C-terminal [IPR000700]	33190	1	565	0	0.0170232	0	1	1
PAT complex subunit Asterix [IPR005351]	33190	1	565	0	0.0170232	0	1	1
PAT complex subunit CCDC47 [IPR012879]	33190	1	565	0	0.0170232	0	1	1
PAW domain superfamily [IPR038680]	33190	1	565	0	0.0170232	0	1	1
PAX family [IPR043565]	33190	9	565	0	0.153209	0	1	1
PAX-interacting protein 1 [IPR037886]	33190	1	565	0	0.0170232	0	1	1
PAZ domain [IPR003100]	33190	9	565	0	0.153209	0	1	1
PAZ domain superfamily [IPR036085]	33190	12	565	0	0.204278	0	1	1
PB1 domain [IPR000270]	33190	7	565	0	0.119162	0	1	1
PBDC1-like domain superfamily [IPR023139]	33190	1	565	0	0.0170232	0	1	1
PBS lyase HEAT-like repeat [IPR004155]	33190	2	565	0	0.0340464	0	1	1
PBX, PBC domain [IPR005542]	33190	2	565	0	0.0340464	0	1	1
PCAF, N-terminal [IPR009464]	33190	1	565	0	0.0170232	0	1	1
PD-(D/E)XK endonuclease-like domain superfamily [IPR011604]	33190	1	565	0	0.0170232	0	1	1
PDCD5-like [IPR002836]	33190	1	565	0	0.0170232	0	1	1
PDCD5-like superfamily [IPR036883]	33190	1	565	0	0.0170232	0	1	1
PDGF/VEGF domain [IPR000072]	33190	1	565	0	0.0170232	0	1	1
PDK/BCKDK protein kinase [IPR039028]	33190	2	565	0	0.0340464	0	1	1
PDK1-type, PH domain [IPR033931]	33190	1	565	0	0.0170232	0	1	1
PDPK1 family [IPR039046]	33190	2	565	0	0.0340464	0	1	1
PDZ domain 6 [IPR041489]	33190	9	565	0	0.153209	0	1	1
PDZ domain-containing protein 8 [IPR039275]	33190	1	565	0	0.0170232	0	1	1
PDZ domain-containing protein GIPC1/2/3 [IPR017379]	33190	1	565	0	0.0170232	0	1	1
PDZ superfamily [IPR036034]	33190	65	565	1	1.10651	0.903744	1	1
PDZ-binding protein, CRIPT [IPR019367]	33190	1	565	0	0.0170232	0	1	1
PEBP-like superfamily [IPR036610]	33190	5	565	0	0.085116	0	1	1
PEGA [IPR013229]	33190	1	565	0	0.0170232	0	1	1
PET domain [IPR010442]	33190	3	565	0	0.0510696	0	1	1
PET prickle [IPR033723]	33190	1	565	0	0.0170232	0	1	1
PEX5/PEX5L [IPR024111]	33190	1	565	0	0.0170232	0	1	1
PFTB repeat [IPR001330]	33190	3	565	0	0.0510696	0	1	1
PFU domain superfamily [IPR038122]	33190	1	565	0	0.0170232	0	1	1
PGAP5/Cdc1/Ted1 [IPR033308]	33190	2	565	0	0.0340464	0	1	1
PGBD superfamily [IPR036366]	33190	1	565	0	0.0170232	0	1	1
PGBD-like superfamily [IPR036365]	33190	4	565	0	0.0680928	0	1	1
PH domain containing protein Boi1/Boi2-like [IPR045188]	33190	1	565	0	0.0170232	0	1	1
PH-BEACH domain [IPR023362]	33190	3	565	0	0.0510696	0	1	1
PHAF1/Protein broad-minded [IPR039156]	33190	2	565	0	0.0340464	0	1	1
PHD finger protein 10 [IPR038045]	33190	1	565	0	0.0170232	0	1	1
PHD finger protein 12 [IPR042163]	33190	1	565	0	0.0170232	0	1	1
PHF5-like [IPR005345]	33190	1	565	0	0.0170232	0	1	1
PHR [IPR012983]	33190	2	565	0	0.0340464	0	1	1
PHR domain superfamily [IPR038648]	33190	2	565	0	0.0340464	0	1	1
PH_15 domain [IPR040443]	33190	1	565	0	0.0170232	0	1	1
PI-PLC X domain-containing protein 1/2/3 [IPR042158]	33190	1	565	0	0.0170232	0	1	1
PI4-kinase, N-terminal [IPR045495]	33190	1	565	0	0.0170232	0	1	1
PIG-P [IPR013717]	33190	1	565	0	0.0170232	0	1	1
PIGA, GPI anchor biosynthesis [IPR013234]	33190	1	565	0	0.0170232	0	1	1
PIH1, N-terminal [IPR012981]	33190	1	565	0	0.0170232	0	1	1
PIN domain [IPR002716]	33190	4	565	0	0.0680928	0	1	1
PIN-like domain superfamily [IPR029060]	33190	10	565	0	0.170232	0	1	1
PINIT domain [IPR023321]	33190	1	565	0	0.0170232	0	1	1
PINIT domain superfamily [IPR038654]	33190	1	565	0	0.0170232	0	1	1
PITH domain [IPR010400]	33190	2	565	0	0.0340464	0	1	1
PITH domain superfamily [IPR037047]	33190	2	565	0	0.0340464	0	1	1
PITH domain-containing protein 1-like [IPR045099]	33190	1	565	0	0.0170232	0	1	1
PKD domain superfamily [IPR035986]	33190	1	565	0	0.0170232	0	1	1
PKD/Chitinase domain [IPR022409]	33190	1	565	0	0.0170232	0	1	1
PKD/REJ-like domain [IPR002859]	33190	1	565	0	0.0170232	0	1	1
PKHG1/2/3, pleckstrin homology (PH) domain [IPR043324]	33190	1	565	0	0.0170232	0	1	1
PLAA family ubiquitin binding domain [IPR015155]	33190	1	565	0	0.0170232	0	1	1
PLAC [IPR010909]	33190	3	565	0	0.0510696	0	1	1
PLAT/LH2 domain [IPR001024]	33190	5	565	0	0.085116	0	1	1
PLAT/LH2 domain superfamily [IPR036392]	33190	5	565	0	0.085116	0	1	1
PLC-beta, PH domain [IPR037862]	33190	2	565	0	0.0340464	0	1	1
PLC-gamma, N-terminal SH2 domain [IPR035024]	33190	1	565	0	0.0170232	0	1	1
PLC-like phosphodiesterase, TIM beta/alpha-barrel domain superfamily [IPR017946]	33190	12	565	0	0.204278	0	1	1
PLP-binding barrel [IPR029066]	33190	4	565	0	0.0680928	0	1	1
PMP-22/EMP/MP20/Claudin superfamily [IPR004031]	33190	4	565	0	0.0680928	0	1	1
PNN-interacting serine/arginine-rich protein [IPR031937]	33190	1	565	0	0.0170232	0	1	1
PNPase/RNase PH domain superfamily [IPR027408]	33190	8	565	0	0.136186	0	1	1
POLO box domain [IPR000959]	33190	2	565	0	0.0340464	0	1	1
POLO box domain superfamily [IPR036947]	33190	2	565	0	0.0340464	0	1	1
POPLD domain [IPR012590]	33190	1	565	0	0.0170232	0	1	1
POU domain [IPR013847]	33190	4	565	0	0.0680928	0	1	1
POU-specific domain [IPR000327]	33190	4	565	0	0.0680928	0	1	1
PP2A regulatory subunit B'', EF-hand domain [IPR041534]	33190	1	565	0	0.0170232	0	1	1
PP2B [IPR043360]	33190	1	565	0	0.0170232	0	1	1
PP2B, metallophosphatase domain [IPR041751]	33190	1	565	0	0.0170232	0	1	1
PP5, C-terminal metallophosphatase domain [IPR041753]	33190	1	565	0	0.0170232	0	1	1
PPIL4-like, cyclophilin domain [IPR035538]	33190	1	565	0	0.0170232	0	1	1
PPM-type phosphatase, divalent cation binding [IPR000222]	33190	9	565	0	0.153209	0	1	1
PPM-type phosphatase-like domain [IPR001932]	33190	16	565	0	0.272371	0	1	1
PPM-type phosphatase-like domain superfamily [IPR036457]	33190	17	565	0	0.289394	0	1	1
PPP domain [IPR013235]	33190	2	565	0	0.0340464	0	1	1
PPPDE peptidase domain [IPR008580]	33190	1	565	0	0.0170232	0	1	1
PPPDE peptidase domain superfamily [IPR042266]	33190	1	565	0	0.0170232	0	1	1
PQ-loop repeat [IPR006603]	33190	6	565	0	0.102139	0	1	1
PRC-barrel-like superfamily [IPR011033]	33190	1	565	0	0.0170232	0	1	1
PRDM7/PRDM9, PR/SET domain [IPR044417]	33190	1	565	0	0.0170232	0	1	1
PRELI/MSF1 domain [IPR006797]	33190	3	565	0	0.0510696	0	1	1
PRKR-interacting protein 1 [IPR009548]	33190	1	565	0	0.0170232	0	1	1
PRMT5 arginine-N-methyltransferase [IPR035075]	33190	1	565	0	0.0170232	0	1	1
PRMT5, TIM barrel domain [IPR035247]	33190	1	565	0	0.0170232	0	1	1
PRMT5, oligomerisation domain [IPR035248]	33190	1	565	0	0.0170232	0	1	1
PRO8NT domain [IPR012591]	33190	1	565	0	0.0170232	0	1	1
PROCN domain [IPR012592]	33190	1	565	0	0.0170232	0	1	1
PROCT domain [IPR012984]	33190	1	565	0	0.0170232	0	1	1
PRP1 splicing factor, N-terminal [IPR010491]	33190	1	565	0	0.0170232	0	1	1
PRP4-like superfamily [IPR036285]	33190	2	565	0	0.0340464	0	1	1
PRP8 domain IV core [IPR021983]	33190	1	565	0	0.0170232	0	1	1
PSI domain [IPR016201]	33190	4	565	0	0.0680928	0	1	1
PSME3-interacting protein [IPR039845]	33190	1	565	0	0.0170232	0	1	1
PSP, proline-rich [IPR006568]	33190	2	565	0	0.0340464	0	1	1
PTB/PI domain [IPR006020]	33190	18	565	0	0.306418	0	1	1
PTBP1-like, RNA recognition motif 2 [IPR021790]	33190	2	565	0	0.0340464	0	1	1
PTEN, phosphatase domain [IPR045101]	33190	1	565	0	0.0170232	0	1	1
PTHB1, C-terminal domain [IPR028074]	33190	1	565	0	0.0170232	0	1	1
PTHB1, N-terminal domain [IPR028073]	33190	1	565	0	0.0170232	0	1	1
PTPA superfamily [IPR037218]	33190	1	565	0	0.0170232	0	1	1
PTPRJ, transmembrane domain [IPR041201]	33190	2	565	0	0.0340464	0	1	1
PTR2 family proton/oligopeptide symporter, conserved site [IPR018456]	33190	2	565	0	0.0340464	0	1	1
PUA domain [IPR002478]	33190	3	565	0	0.0510696	0	1	1
PUA domain superfamily [IPR036974]	33190	2	565	0	0.0340464	0	1	1
PUA-like superfamily [IPR015947]	33190	8	565	0	0.136186	0	1	1
PUB domain [IPR018997]	33190	1	565	0	0.0170232	0	1	1
PUB-like domain superfamily [IPR036339]	33190	1	565	0	0.0170232	0	1	1
PUF60, RNA recognition motif 1 [IPR034209]	33190	1	565	0	0.0170232	0	1	1
PUF60, RNA recognition motif 2 [IPR034211]	33190	1	565	0	0.0170232	0	1	1
PUL domain [IPR013535]	33190	1	565	0	0.0170232	0	1	1
PWI domain [IPR002483]	33190	4	565	0	0.0680928	0	1	1
PWI domain superfamily [IPR036483]	33190	2	565	0	0.0340464	0	1	1
PWWP domain [IPR000313]	33190	1	565	0	0.0170232	0	1	1
PX domain superfamily [IPR036871]	33190	15	565	0	0.255348	0	1	1
Pachytene checkpoint protein 2-like [IPR044539]	33190	1	565	0	0.0170232	0	1	1
Paf1 complex subunit Cdc73, N-terminal domain [IPR032041]	33190	1	565	0	0.0170232	0	1	1
Paired DNA-binding domain [IPR043182]	33190	3	565	0	0.0510696	0	1	1
Paired amphipathic helix [IPR003822]	33190	1	565	0	0.0170232	0	1	1
Paired amphipathic helix superfamily [IPR036600]	33190	1	565	0	0.0170232	0	1	1
Paired domain [IPR001523]	33190	9	565	0	0.153209	0	1	1
Palmitoyl protein thioesterase [IPR002472]	33190	1	565	0	0.0170232	0	1	1
Palmitoyl-protein thioesterase 1 [IPR030294]	33190	1	565	0	0.0170232	0	1	1
Palmitoyltransferase, DHHC domain [IPR001594]	33190	13	565	0	0.221302	0	1	1
Pan3 pseudokinase domain [IPR041332]	33190	1	565	0	0.0170232	0	1	1
Par3/HAL, N-terminal [IPR021922]	33190	1	565	0	0.0170232	0	1	1
Parallel beta-helix repeat [IPR006626]	33190	3	565	0	0.0510696	0	1	1
Parallel beta-helix repeat-2 [IPR022441]	33190	1	565	0	0.0170232	0	1	1
Paraneoplastic encephalomyelitis antigen [IPR002343]	33190	2	565	0	0.0340464	0	1	1
Parathyroid hormone-responsive B1 [IPR026511]	33190	1	565	0	0.0170232	0	1	1
Parkin, RING/Ubox like zinc-binding domain [IPR041565]	33190	1	565	0	0.0170232	0	1	1
Partial AB-hydrolase lipase domain [IPR006693]	33190	4	565	0	0.0680928	0	1	1
Partitioning defective 6 homologue alpha [IPR034872]	33190	1	565	0	0.0170232	0	1	1
Partitioning defective protein 6 [IPR034876]	33190	1	565	0	0.0170232	0	1	1
Partner of Y14 and mago [IPR039333]	33190	1	565	0	0.0170232	0	1	1
Parvin [IPR028433]	33190	1	565	0	0.0170232	0	1	1
Pat1-like [IPR039900]	33190	1	565	0	0.0170232	0	1	1
Patatin-like phospholipase domain [IPR002641]	33190	9	565	0	0.153209	0	1	1
Patatin-like phospholipase domain containing protein 8-like [IPR045217]	33190	1	565	0	0.0170232	0	1	1
Patatin-like phospholipase domain-containing protein [IPR033562]	33190	2	565	0	0.0340464	0	1	1
Pecanex, C-terminal [IPR007735]	33190	1	565	0	0.0170232	0	1	1
Pectin lyase fold [IPR012334]	33190	3	565	0	0.0510696	0	1	1
Pectin lyase fold/virulence factor [IPR011050]	33190	3	565	0	0.0510696	0	1	1
Pellino family [IPR006800]	33190	1	565	0	0.0170232	0	1	1
Pelota/DOM34, N-terminal domain [IPR038069]	33190	1	565	0	0.0170232	0	1	1
Pentatricopeptide repeat [IPR002885]	33190	4	565	0	0.0680928	0	1	1
Pentatricopeptide repeat domain-containing protein 3 [IPR037387]	33190	1	565	0	0.0170232	0	1	1
Pentraxin-related [IPR001759]	33190	1	565	0	0.0170232	0	1	1
Pep3/Vps18/deep orange [IPR007810]	33190	1	565	0	0.0170232	0	1	1
Peptidase A22A, presenilin [IPR001108]	33190	4	565	0	0.0680928	0	1	1
Peptidase A22B, signal peptide peptidase [IPR007369]	33190	4	565	0	0.0680928	0	1	1
Peptidase C12, C-terminal domain [IPR041507]	33190	1	565	0	0.0170232	0	1	1
Peptidase C12, ubiquitin carboxyl-terminal hydrolase [IPR001578]	33190	3	565	0	0.0510696	0	1	1
Peptidase C12, ubiquitin carboxyl-terminal hydrolase superfamily [IPR036959]	33190	3	565	0	0.0510696	0	1	1
Peptidase C13, legumain [IPR001096]	33190	4	565	0	0.0680928	0	1	1
Peptidase C14 family [IPR002398]	33190	1	565	0	0.0170232	0	1	1
Peptidase C14, p20 domain [IPR001309]	33190	2	565	0	0.0340464	0	1	1
Peptidase C14, caspase non-catalytic subunit p10 [IPR002138]	33190	1	565	0	0.0170232	0	1	1
Peptidase C14A, caspase catalytic domain [IPR015917]	33190	1	565	0	0.0170232	0	1	1
Peptidase C15, pyroglutamyl peptidase I [IPR000816]	33190	1	565	0	0.0170232	0	1	1
Peptidase C15, pyroglutamyl peptidase I-like [IPR016125]	33190	1	565	0	0.0170232	0	1	1
Peptidase C15, pyroglutamyl peptidase I-like superfamily [IPR036440]	33190	1	565	0	0.0170232	0	1	1
Peptidase C19, ubiquitin-specific peptidase, DUSP domain [IPR006615]	33190	3	565	0	0.0510696	0	1	1
Peptidase C2, calpain family [IPR022684]	33190	6	565	0	0.102139	0	1	1
Peptidase C2, calpain, catalytic domain [IPR001300]	33190	6	565	0	0.102139	0	1	1
Peptidase C2, calpain, domain III [IPR022683]	33190	5	565	0	0.085116	0	1	1
Peptidase C2, calpain, large subunit, domain III [IPR022682]	33190	5	565	0	0.085116	0	1	1
Peptidase C50, separase [IPR005314]	33190	1	565	0	0.0170232	0	1	1
Peptidase C54 [IPR005078]	33190	2	565	0	0.0340464	0	1	1
Peptidase C54, catalytic domain [IPR046792]	33190	2	565	0	0.0340464	0	1	1
Peptidase C65, otubain, subdomain 2 [IPR042467]	33190	1	565	0	0.0170232	0	1	1
Peptidase C65, otubain [IPR019400]	33190	2	565	0	0.0340464	0	1	1
Peptidase C65, otubain, subdomain 1 [IPR042468]	33190	1	565	0	0.0170232	0	1	1
Peptidase C78, ubiquitin fold modifier-specific peptidase 1/ 2 [IPR012462]	33190	1	565	0	0.0170232	0	1	1
Peptidase M10, metallopeptidase [IPR001818]	33190	6	565	0	0.102139	0	1	1
Peptidase M10A [IPR021190]	33190	6	565	0	0.102139	0	1	1
Peptidase M10A, catalytic domain [IPR033739]	33190	4	565	0	0.0680928	0	1	1
Peptidase M12A, nematode astacin 7 [IPR031062]	33190	1	565	0	0.0170232	0	1	1
Peptidase M12A, nematode astacin 9/10/11 [IPR017368]	33190	2	565	0	0.0340464	0	1	1
Peptidase M12B, ADAM/reprolysin [IPR001590]	33190	11	565	0	0.187255	0	1	1
Peptidase M12B, GON-ADAMTSs [IPR012314]	33190	1	565	0	0.0170232	0	1	1
Peptidase M12B, propeptide [IPR002870]	33190	5	565	0	0.085116	0	1	1
Peptidase M14, carboxypeptidase A [IPR000834]	33190	12	565	0	0.204278	0	1	1
Peptidase M14B, caboxypeptidase D [IPR015567]	33190	1	565	0	0.0170232	0	1	1
Peptidase M16, C-terminal [IPR007863]	33190	5	565	0	0.085116	0	1	1
Peptidase M16, N-terminal [IPR011765]	33190	6	565	0	0.102139	0	1	1
Peptidase M16, middle/third domain [IPR032632]	33190	1	565	0	0.0170232	0	1	1
Peptidase M16, zinc-binding site [IPR001431]	33190	4	565	0	0.0680928	0	1	1
Peptidase M18 [IPR001948]	33190	1	565	0	0.0170232	0	1	1
Peptidase M18, domain 2 [IPR023358]	33190	1	565	0	0.0170232	0	1	1
Peptidase M2, peptidyl-dipeptidase A [IPR001548]	33190	1	565	0	0.0170232	0	1	1
Peptidase M23 [IPR016047]	33190	1	565	0	0.0170232	0	1	1
Peptidase M24 [IPR000994]	33190	7	565	0	0.119162	0	1	1
Peptidase M24, C-terminal domain [IPR032416]	33190	1	565	0	0.0170232	0	1	1
Peptidase M24, methionine aminopeptidase [IPR001714]	33190	2	565	0	0.0340464	0	1	1
Peptidase M24A, methionine aminopeptidase, subfamily 1 [IPR002467]	33190	1	565	0	0.0170232	0	1	1
Peptidase M24A, methionine aminopeptidase, subfamily 2 [IPR002468]	33190	1	565	0	0.0170232	0	1	1
Peptidase M24B, X-Pro dipeptidase/aminopeptidase P, conserved site [IPR001131]	33190	1	565	0	0.0170232	0	1	1
Peptidase M28 [IPR007484]	33190	11	565	0	0.187255	0	1	1
Peptidase M28 family [IPR045175]	33190	5	565	0	0.085116	0	1	1
Peptidase M3A/M3B [IPR045090]	33190	2	565	0	0.0340464	0	1	1
Peptidase M3A/M3B catalytic domain [IPR001567]	33190	2	565	0	0.0340464	0	1	1
Peptidase M41 [IPR000642]	33190	3	565	0	0.0510696	0	1	1
Peptidase M41, FtsH extracellular [IPR011546]	33190	1	565	0	0.0170232	0	1	1
Peptidase M41-like [IPR037219]	33190	3	565	0	0.0510696	0	1	1
Peptidase M48 [IPR001915]	33190	2	565	0	0.0340464	0	1	1
Peptidase M50 [IPR008915]	33190	1	565	0	0.0170232	0	1	1
Peptidase M8, leishmanolysin [IPR001577]	33190	6	565	0	0.102139	0	1	1
Peptidase S1, PA clan [IPR009003]	33190	39	565	0	0.663905	0	1	1
Peptidase S1, PA clan, chymotrypsin-like fold [IPR043504]	33190	39	565	0	0.663905	0	1	1
Peptidase S10, serine carboxypeptidase [IPR001563]	33190	11	565	0	0.187255	0	1	1
Peptidase S16, Lon proteolytic domain [IPR008269]	33190	2	565	0	0.0340464	0	1	1
Peptidase S16, active site [IPR008268]	33190	2	565	0	0.0340464	0	1	1
Peptidase S1A, chymotrypsin family [IPR001314]	33190	30	565	0	0.510696	0	1	1
Peptidase S24/S26A/S26B/S26C [IPR015927]	33190	1	565	0	0.0170232	0	1	1
Peptidase S26 [IPR019533]	33190	3	565	0	0.0510696	0	1	1
Peptidase S26A, signal peptidase I [IPR000223]	33190	2	565	0	0.0340464	0	1	1
Peptidase S26A, signal peptidase I, conserved site [IPR019758]	33190	1	565	0	0.0170232	0	1	1
Peptidase S26A, signal peptidase I, serine active site [IPR019756]	33190	2	565	0	0.0340464	0	1	1
Peptidase S26B [IPR001733]	33190	1	565	0	0.0170232	0	1	1
Peptidase S54, rhomboid domain [IPR022764]	33190	4	565	0	0.0680928	0	1	1
Peptidase S8, pro-domain [IPR032815]	33190	3	565	0	0.0510696	0	1	1
Peptidase S8, pro-domain superfamily [IPR038466]	33190	4	565	0	0.0680928	0	1	1
Peptidase S8, subtilisin, Asp-active site [IPR023827]	33190	4	565	0	0.0680928	0	1	1
Peptidase S8, subtilisin, His-active site [IPR022398]	33190	4	565	0	0.0680928	0	1	1
Peptidase S8, subtilisin, Ser-active site [IPR023828]	33190	4	565	0	0.0680928	0	1	1
Peptidase S8, subtilisin-related [IPR015500]	33190	5	565	0	0.085116	0	1	1
Peptidase S8/S53 domain [IPR000209]	33190	5	565	0	0.085116	0	1	1
Peptidase S8/S53 domain superfamily [IPR036852]	33190	5	565	0	0.085116	0	1	1
Peptidase S8A, tripeptidyl peptidase II [IPR022229]	33190	1	565	0	0.0170232	0	1	1
Peptidase S9, prolyl oligopeptidase, catalytic domain [IPR001375]	33190	13	565	0	0.221302	0	1	1
Peptidase S9, serine active site [IPR002471]	33190	4	565	0	0.0680928	0	1	1
Peptidase S9A, N-terminal domain [IPR023302]	33190	5	565	0	0.085116	0	1	1
Peptidase S9A, prolyl oligopeptidase [IPR002470]	33190	4	565	0	0.0680928	0	1	1
Peptidase T2, asparaginase 2 [IPR000246]	33190	2	565	0	0.0340464	0	1	1
Peptidase family C14A, His active site [IPR016129]	33190	1	565	0	0.0170232	0	1	1
Peptidase family C14A, cysteine active site [IPR033139]	33190	1	565	0	0.0170232	0	1	1
Peptidase family M49 [IPR039461]	33190	1	565	0	0.0170232	0	1	1
Peptidase, FtsH [IPR005936]	33190	3	565	0	0.0510696	0	1	1
Peptide N glycanase, PAW domain [IPR006588]	33190	1	565	0	0.0170232	0	1	1
Peptide chain release factor [IPR005139]	33190	1	565	0	0.0170232	0	1	1
Peptide chain release factor class I [IPR000352]	33190	3	565	0	0.0510696	0	1	1
Peptide chain release factor class I superfamily [IPR045853]	33190	2	565	0	0.0340464	0	1	1
Peptide chain release factor eRF1/aRF1 [IPR004403]	33190	1	565	0	0.0170232	0	1	1
Peptide methionine sulfoxide reductase MsrB [IPR028427]	33190	1	565	0	0.0170232	0	1	1
Peptide methionine sulphoxide reductase MrsB domain [IPR002579]	33190	1	565	0	0.0170232	0	1	1
Peptide methionine sulphoxide reductase MsrA domain [IPR002569]	33190	1	565	0	0.0170232	0	1	1
Peptide methionine sulphoxide reductase MsrA superfamily [IPR036509]	33190	1	565	0	0.0170232	0	1	1
Peptide transporter 3 [IPR031124]	33190	1	565	0	0.0170232	0	1	1
Peptidoglycan binding-like [IPR002477]	33190	3	565	0	0.0510696	0	1	1
Peptidyl-prolyl cis-trans isomerase E [IPR016304]	33190	1	565	0	0.0170232	0	1	1
Peptidyl-prolyl cis-trans isomerase E, RNA recognition motif [IPR034168]	33190	1	565	0	0.0170232	0	1	1
Peptidyl-prolyl cis-trans isomerase FKBP2/11 [IPR044609]	33190	1	565	0	0.0170232	0	1	1
Peptidyl-prolyl cis-trans isomerase PIN4 [IPR043323]	33190	1	565	0	0.0170232	0	1	1
Peptidyl-prolyl cis-trans isomerase domain superfamily [IPR046357]	33190	11	565	0	0.187255	0	1	1
Peptidyl-prolyl cis-trans isomerase like 2, U-box domain [IPR026951]	33190	1	565	0	0.0170232	0	1	1
Peptidyl-prolyl cis-trans isomerase, PpiC-type [IPR000297]	33190	3	565	0	0.0510696	0	1	1
Peptidyl-tRNA hydrolase II domain superfamily [IPR023476]	33190	2	565	0	0.0340464	0	1	1
Peptidyl-tRNA hydrolase, PTH2 [IPR002833]	33190	2	565	0	0.0340464	0	1	1
Per1-like [IPR007217]	33190	1	565	0	0.0170232	0	1	1
Perilipin [IPR004279]	33190	1	565	0	0.0170232	0	1	1
Periodic tryptophan protein 1 [IPR044285]	33190	2	565	0	0.0340464	0	1	1
Periodic tryptophan protein 2 [IPR027145]	33190	1	565	0	0.0170232	0	1	1
Peripheral subunit-binding domain [IPR004167]	33190	3	565	0	0.0510696	0	1	1
Periphilin-1 [IPR028851]	33190	1	565	0	0.0170232	0	1	1
Periplasmic binding protein-like I [IPR028082]	33190	47	565	0	0.80009	0	1	1
Periplasmic copper-binding protein NosD, beta helix domain [IPR007742]	33190	1	565	0	0.0170232	0	1	1
Permuted papain-like amidase enzyme, YaeF/YiiX, C92 family [IPR024453]	33190	1	565	0	0.0170232	0	1	1
Peroxidasin PXN-1, nematoda [IPR034826]	33190	1	565	0	0.0170232	0	1	1
Peroxidasin, peroxidase domain [IPR034824]	33190	1	565	0	0.0170232	0	1	1
Peroxin 13 [IPR035463]	33190	1	565	0	0.0170232	0	1	1
Peroxin 13, N-terminal [IPR007223]	33190	1	565	0	0.0170232	0	1	1
Peroxin domain [IPR010482]	33190	1	565	0	0.0170232	0	1	1
Peroxin-3 [IPR006966]	33190	1	565	0	0.0170232	0	1	1
Peroxin/Ferlin domain [IPR006614]	33190	3	565	0	0.0510696	0	1	1
Peroxiredoxin, AhpC-type [IPR024706]	33190	1	565	0	0.0170232	0	1	1
Peroxiredoxin-like 2A [IPR032802]	33190	1	565	0	0.0170232	0	1	1
Peroxiredoxin-like 2A/B/C [IPR032801]	33190	2	565	0	0.0340464	0	1	1
Peroxisomal biogenesis factor 11 [IPR008733]	33190	1	565	0	0.0170232	0	1	1
Peroxisomal membrane protein 11C, metazoa [IPR026510]	33190	1	565	0	0.0170232	0	1	1
Peroxisomal membrane protein 4 [IPR019531]	33190	1	565	0	0.0170232	0	1	1
Peroxisome assembly protein 12 [IPR017375]	33190	1	565	0	0.0170232	0	1	1
Peroxisome biogenesis factor 1 [IPR025653]	33190	2	565	0	0.0340464	0	1	1
Peroxisome biogenesis factor 1, N-terminal, psi beta-barrel fold [IPR015342]	33190	1	565	0	0.0170232	0	1	1
Peroxisome membrane anchor protein Pex14p, N-terminal [IPR006785]	33190	1	565	0	0.0170232	0	1	1
Peroxysomal long chain fatty acyl transporter [IPR005283]	33190	1	565	0	0.0170232	0	1	1
Persulfide dioxygenase-like, MBL-fold metallo-hydrolase domain [IPR044528]	33190	1	565	0	0.0170232	0	1	1
Pescadillo [IPR010613]	33190	1	565	0	0.0170232	0	1	1
Pex, N-terminal [IPR006845]	33190	3	565	0	0.0510696	0	1	1
Pex19 protein [IPR006708]	33190	1	565	0	0.0170232	0	1	1
Pex19, C-terminal domain superfamily [IPR038322]	33190	1	565	0	0.0170232	0	1	1
Phafin, PH domain [IPR037871]	33190	1	565	0	0.0170232	0	1	1
Phagosome assembly factor 1 [IPR005373]	33190	2	565	0	0.0340464	0	1	1
PheRS DNA binding domain 2 [IPR040586]	33190	1	565	0	0.0170232	0	1	1
PheRS, DNA binding domain 1 [IPR040724]	33190	1	565	0	0.0170232	0	1	1
PheRS, DNA binding domain 3 [IPR040725]	33190	1	565	0	0.0170232	0	1	1
Phenazine biosynthesis PhzF protein [IPR003719]	33190	1	565	0	0.0170232	0	1	1
Phenylacetic acid degradation-related domain [IPR003736]	33190	2	565	0	0.0340464	0	1	1
Phenylalanine--tRNA ligase beta subunit, B1 domain [IPR040659]	33190	1	565	0	0.0170232	0	1	1
Phenylalanine-4-hydroxylase, tetrameric form [IPR005961]	33190	1	565	0	0.0170232	0	1	1
Phenylalanine-tRNA ligase, class IIc, beta subunit [IPR045060]	33190	2	565	0	0.0340464	0	1	1
Phenylalanyl tRNA synthetase beta chain, core domain [IPR041616]	33190	1	565	0	0.0170232	0	1	1
Phenylalanyl-tRNA synthetase [IPR002319]	33190	2	565	0	0.0340464	0	1	1
Phenylalanyl-tRNA synthetase, class IIc, alpha subunit [IPR004529]	33190	1	565	0	0.0170232	0	1	1
Phenylalanyl-tRNA synthetase, class IIc, beta subunit, archaeal/eukaryotic type [IPR004531]	33190	1	565	0	0.0170232	0	1	1
Phenylalanyl-tRNA synthetase, class IIc, mitochondrial [IPR004530]	33190	1	565	0	0.0170232	0	1	1
Phenylalanyl-tRNA synthetase-like, B3/B4 [IPR020825]	33190	2	565	0	0.0340464	0	1	1
Phlebovirus glycoprotein G1 [IPR010826]	33190	1	565	0	0.0170232	0	1	1
Phlebovirus glycoprotein G2, C-terminal domain [IPR043603]	33190	8	565	0	0.136186	0	1	1
Phlebovirus glycoprotein G2, fusion domain [IPR009878]	33190	50	565	0	0.85116	0	1	1
Phosducin [IPR001200]	33190	1	565	0	0.0170232	0	1	1
Phosducin, N-terminal domain superfamily [IPR023196]	33190	1	565	0	0.0170232	0	1	1
Phosducin, thioredoxin-like domain [IPR024253]	33190	1	565	0	0.0170232	0	1	1
Phosphate transporter [IPR001204]	33190	6	565	0	0.102139	0	1	1
Phosphatidate (PA) phosphatase-related [IPR043216]	33190	4	565	0	0.0680928	0	1	1
Phosphatidate cytidylyltransferase [IPR000374]	33190	1	565	0	0.0170232	0	1	1
Phosphatidate cytidylyltransferase, eukaryota [IPR016720]	33190	1	565	0	0.0170232	0	1	1
Phosphatidate cytidylyltransferase, mitochondrial [IPR015222]	33190	1	565	0	0.0170232	0	1	1
Phosphatidic acid phosphatase type 2/haloperoxidase [IPR000326]	33190	6	565	0	0.102139	0	1	1
Phosphatidic acid phosphatase type 2/haloperoxidase superfamily [IPR036938]	33190	6	565	0	0.102139	0	1	1
Phosphatidyl serine synthase [IPR004277]	33190	1	565	0	0.0170232	0	1	1
Phosphatidylethanolamine-binding protein [IPR008914]	33190	4	565	0	0.0680928	0	1	1
Phosphatidylethanolamine-binding protein, eukaryotic [IPR035810]	33190	5	565	0	0.085116	0	1	1
Phosphatidylethanolamine-binding, conserved site [IPR001858]	33190	1	565	0	0.0170232	0	1	1
Phosphatidylglycerophosphatase and protein-tyrosine phosphatase 1 [IPR042165]	33190	1	565	0	0.0170232	0	1	1
Phosphatidylglycerophosphatase and protein-tyrosine phosphatase 1-like [IPR044596]	33190	1	565	0	0.0170232	0	1	1
Phosphatidylinositol 3-/4-kinase, catalytic domain superfamily [IPR036940]	33190	9	565	0	0.153209	0	1	1
Phosphatidylinositol 3-kinase Ras-binding (PI3K RBD) domain [IPR000341]	33190	2	565	0	0.0340464	0	1	1
Phosphatidylinositol 3-kinase, Vps34 type [IPR008290]	33190	1	565	0	0.0170232	0	1	1
Phosphatidylinositol 3-kinase, adaptor-binding domain [IPR003113]	33190	1	565	0	0.0170232	0	1	1
Phosphatidylinositol 3/4-kinase, conserved site [IPR018936]	33190	6	565	0	0.102139	0	1	1
Phosphatidylinositol 4,5-bisphosphate 4-phosphatase [IPR019178]	33190	2	565	0	0.0340464	0	1	1
Phosphatidylinositol N-acetylglucosaminyltransferase subunit PIG-A/GPI3 [IPR039507]	33190	1	565	0	0.0170232	0	1	1
Phosphatidylinositol N-acetylglucosaminyltransferase subunit C [IPR009450]	33190	1	565	0	0.0170232	0	1	1
Phosphatidylinositol N-acetylglucosaminyltransferase subunit Q/GPI1 [IPR007720]	33190	1	565	0	0.0170232	0	1	1
Phosphatidylinositol N-acetylglucosaminyltransferase subunit Y [IPR029164]	33190	1	565	0	0.0170232	0	1	1
Phosphatidylinositol anchor biosynthesis protein PIGW/GWT1 [IPR009447]	33190	1	565	0	0.0170232	0	1	1
Phosphatidylinositol kinase [IPR015433]	33190	7	565	0	0.119162	0	1	1
Phosphatidylinositol transfer protein [IPR001666]	33190	4	565	0	0.0680928	0	1	1
Phosphatidylinositol-4, 5-bisphosphate phosphodiesterase beta [IPR016280]	33190	1	565	0	0.0170232	0	1	1
Phosphatidylinositol-4-phosphate 5-kinase [IPR023610]	33190	2	565	0	0.0340464	0	1	1
Phosphatidylinositol-4-phosphate 5-kinase, N-terminal [IPR027484]	33190	3	565	0	0.0510696	0	1	1
Phosphatidylinositol-4-phosphate 5-kinase, core [IPR002498]	33190	3	565	0	0.0510696	0	1	1
Phosphatidylinositol-glycan biosynthesis class S protein [IPR019540]	33190	1	565	0	0.0170232	0	1	1
Phosphatidylinositol-specific phospholipase C, X domain [IPR000909]	33190	6	565	0	0.102139	0	1	1
Phosphatidylserine decarboxylase [IPR033177]	33190	1	565	0	0.0170232	0	1	1
Phosphatidylserine decarboxylase, eukaryotic type 1 [IPR033661]	33190	1	565	0	0.0170232	0	1	1
Phosphatidylserine decarboxylase-related [IPR003817]	33190	1	565	0	0.0170232	0	1	1
Phosphoacetylglucosamine mutase [IPR016657]	33190	1	565	0	0.0170232	0	1	1
Phosphoadenosine phosphosulphate reductase [IPR002500]	33190	1	565	0	0.0170232	0	1	1
Phosphodiesterase 4 upstream conserved regions (UCR) [IPR040844]	33190	1	565	0	0.0170232	0	1	1
Phosphodiesterase MJ0936/Vps29 [IPR000979]	33190	1	565	0	0.0170232	0	1	1
Phosphodiesterase YfcE, conserved site [IPR020935]	33190	1	565	0	0.0170232	0	1	1
Phosphoethanolamine N-methyltransferase 2, N-terminal [IPR040516]	33190	1	565	0	0.0170232	0	1	1
Phosphofructokinase domain [IPR000023]	33190	2	565	0	0.0340464	0	1	1
Phosphofructokinase superfamily [IPR035966]	33190	2	565	0	0.0340464	0	1	1
Phosphofructokinase, conserved site [IPR015912]	33190	1	565	0	0.0170232	0	1	1
Phosphofurin acidic cluster sorting protein 1 [IPR019381]	33190	1	565	0	0.0170232	0	1	1
Phosphoglucomutase [IPR045244]	33190	1	565	0	0.0170232	0	1	1
Phosphoglucose isomerase (PGI) [IPR001672]	33190	1	565	0	0.0170232	0	1	1
Phosphoglucose isomerase, C-terminal [IPR023096]	33190	1	565	0	0.0170232	0	1	1
Phosphoglucose isomerase, SIS domain 1 [IPR035476]	33190	1	565	0	0.0170232	0	1	1
Phosphoglucose isomerase, SIS domain 2 [IPR035482]	33190	1	565	0	0.0170232	0	1	1
Phosphoglucose isomerase, conserved site [IPR018189]	33190	1	565	0	0.0170232	0	1	1
Phosphoglycerate kinase [IPR001576]	33190	2	565	0	0.0340464	0	1	1
Phosphoglycerate kinase superfamily [IPR036043]	33190	2	565	0	0.0340464	0	1	1
Phosphoglycerate kinase, N-terminal [IPR015824]	33190	2	565	0	0.0340464	0	1	1
Phosphoglycerate kinase, conserved site [IPR015911]	33190	2	565	0	0.0340464	0	1	1
Phosphoglycerate mutase, 2,3-bisphosphoglycerate-independent [IPR005995]	33190	1	565	0	0.0170232	0	1	1
Phosphoglycerate/bisphosphoglycerate mutase, active site [IPR001345]	33190	3	565	0	0.0510696	0	1	1
Phosphoglycolate phosphatase-like, domain 2 [IPR023198]	33190	8	565	0	0.136186	0	1	1
Phosphoinositide 3-kinase, accessory (PIK) domain [IPR001263]	33190	4	565	0	0.0680928	0	1	1
Phosphoinositide 3-kinase, accessory (PIK) domain superfamily [IPR042236]	33190	4	565	0	0.0680928	0	1	1
Phosphoinositide phospholipase C family [IPR001192]	33190	7	565	0	0.119162	0	1	1
Phosphoinositide-specific phospholipase C, EF-hand-like domain [IPR015359]	33190	4	565	0	0.0680928	0	1	1
Phospholipase B [IPR035547]	33190	6	565	0	0.102139	0	1	1
Phospholipase B-like [IPR007000]	33190	4	565	0	0.0680928	0	1	1
Phospholipase B1, membrane-associated [IPR038885]	33190	11	565	0	0.187255	0	1	1
Phospholipase C, phosphatidylinositol-specific, Y domain [IPR001711]	33190	6	565	0	0.102139	0	1	1
Phospholipase C-beta, C-terminal domain superfamily [IPR042531]	33190	1	565	0	0.0170232	0	1	1
Phospholipase C-beta, conserved site [IPR009535]	33190	1	565	0	0.0170232	0	1	1
Phospholipase D family [IPR015679]	33190	1	565	0	0.0170232	0	1	1
Phospholipase D, eukaryotic type [IPR016555]	33190	1	565	0	0.0170232	0	1	1
Phospholipase D-like domain [IPR025202]	33190	1	565	0	0.0170232	0	1	1
Phospholipase/carboxylesterase/thioesterase [IPR003140]	33190	1	565	0	0.0170232	0	1	1
Phospholipid-transporting ATPase VD [IPR030360]	33190	1	565	0	0.0170232	0	1	1
Phospholipid/glycerol acyltransferase [IPR002123]	33190	14	565	0	0.238325	0	1	1
Phosphomannomutase [IPR005002]	33190	2	565	0	0.0340464	0	1	1
Phosphomannomutase, cap domain [IPR043169]	33190	1	565	0	0.0170232	0	1	1
Phosphomannose isomerase type I, catalytic domain [IPR046457]	33190	2	565	0	0.0340464	0	1	1
Phosphomannose isomerase type I, helical insertion domain [IPR046458]	33190	1	565	0	0.0170232	0	1	1
Phosphomannose isomerase, type I, conserved site [IPR018050]	33190	1	565	0	0.0170232	0	1	1
Phosphopantetheine attachment site [IPR006162]	33190	2	565	0	0.0340464	0	1	1
Phosphoribosyl pyrophosphate synthetase, conserved site [IPR000842]	33190	2	565	0	0.0340464	0	1	1
Phosphoribosylformylglycinamidine cyclo-ligase [IPR004733]	33190	1	565	0	0.0170232	0	1	1
Phosphoribosylformylglycinamidine synthase subunit PurS-like superfamily [IPR036604]	33190	1	565	0	0.0170232	0	1	1
Phosphoribosylformylglycinamidine synthase, N-terminal [IPR040707]	33190	1	565	0	0.0170232	0	1	1
Phosphoribosylformylglycinamidine synthase, linker domain [IPR041609]	33190	1	565	0	0.0170232	0	1	1
Phosphoribosylglycinamide formyltransferase [IPR004607]	33190	1	565	0	0.0170232	0	1	1
Phosphoribosylglycinamide synthetase [IPR000115]	33190	1	565	0	0.0170232	0	1	1
Phosphoribosylglycinamide synthetase, ATP-grasp (A) domain [IPR020561]	33190	1	565	0	0.0170232	0	1	1
Phosphoribosylglycinamide synthetase, C-domain [IPR020560]	33190	1	565	0	0.0170232	0	1	1
Phosphoribosylglycinamide synthetase, C-domain superfamily [IPR037123]	33190	1	565	0	0.0170232	0	1	1
Phosphoribosylglycinamide synthetase, N-terminal [IPR020562]	33190	1	565	0	0.0170232	0	1	1
Phosphoribosylglycinamide synthetase, conserved site [IPR020559]	33190	1	565	0	0.0170232	0	1	1
Phosphoribosyltransferase domain [IPR000836]	33190	10	565	0	0.170232	0	1	1
Phosphoribosyltransferase-like [IPR029057]	33190	10	565	0	0.170232	0	1	1
Phosphoribulokinase/uridine kinase [IPR006083]	33190	3	565	0	0.0510696	0	1	1
Phosphorylase b kinase regulatory subunit alpha/beta, C-terminal domain [IPR045583]	33190	2	565	0	0.0340464	0	1	1
Phosphorylase kinase alpha/beta subunit [IPR008734]	33190	2	565	0	0.0340464	0	1	1
Phosphorylase kinase, gamma catalytic subunit [IPR002291]	33190	1	565	0	0.0170232	0	1	1
Phosphorylase pyridoxal-phosphate attachment site [IPR035090]	33190	1	565	0	0.0170232	0	1	1
Phosphorylated adapter RNA export protein, RNA-binding domain [IPR019385]	33190	1	565	0	0.0170232	0	1	1
Phosphorylated adapter RNA export protein, RNA-binding domain superfamily [IPR038092]	33190	1	565	0	0.0170232	0	1	1
Phosphoserine aminotransferase [IPR022278]	33190	1	565	0	0.0170232	0	1	1
Phosphoserine phosphatase [IPR004469]	33190	1	565	0	0.0170232	0	1	1
Phosphotransferase/anion transporter [IPR016152]	33190	3	565	0	0.0510696	0	1	1
Phosphotyrosine protein phosphatase I [IPR023485]	33190	1	565	0	0.0170232	0	1	1
Phosphotyrosine protein phosphatase I superfamily [IPR036196]	33190	1	565	0	0.0170232	0	1	1
Phosphotyrosyl phosphatase activator, C-terminal lid domain [IPR043170]	33190	1	565	0	0.0170232	0	1	1
Phosphotyrosyl phosphatase activator, PTPA [IPR004327]	33190	1	565	0	0.0170232	0	1	1
Phox homology [IPR001683]	33190	12	565	0	0.204278	0	1	1
Phox-associated domain [IPR003114]	33190	2	565	0	0.0340464	0	1	1
Phytanoyl-CoA dioxygenase [IPR008775]	33190	2	565	0	0.0340464	0	1	1
Phytanoyl-CoA hydroxylase-interacting protein-like [IPR042868]	33190	1	565	0	0.0170232	0	1	1
Phytanoyl-CoA hydroxylase-interacting protein-like, C-terminal [IPR045545]	33190	1	565	0	0.0170232	0	1	1
Phytochelatin synthase [IPR040409]	33190	2	565	0	0.0340464	0	1	1
Phytochelatin synthase, N-terminal catalytic domain [IPR007719]	33190	2	565	0	0.0340464	0	1	1
Phytochelatin synthase, N-terminal domain superfamily [IPR038156]	33190	2	565	0	0.0340464	0	1	1
Pianissimo family [IPR028268]	33190	2	565	0	0.0340464	0	1	1
Piezo domain [IPR031805]	33190	1	565	0	0.0170232	0	1	1
Piezo family [IPR027272]	33190	1	565	0	0.0170232	0	1	1
Piezo non-specific cation channel, R-Ras-binding domain [IPR031334]	33190	1	565	0	0.0170232	0	1	1
Pinin [IPR039853]	33190	1	565	0	0.0170232	0	1	1
Pinin/SDK/MemA protein [IPR006786]	33190	1	565	0	0.0170232	0	1	1
Piwi domain [IPR003165]	33190	11	565	0	0.187255	0	1	1
Plakin [IPR043197]	33190	2	565	0	0.0340464	0	1	1
Plakin repeat superfamily [IPR035915]	33190	1	565	0	0.0170232	0	1	1
Plakophilin/Delta catenin [IPR028435]	33190	2	565	0	0.0340464	0	1	1
Plant self-incompatibility S1 [IPR010264]	33190	2	565	0	0.0340464	0	1	1
Plasma membrane calcium transporting P-type ATPase, C-terminal [IPR022141]	33190	3	565	0	0.0510696	0	1	1
Plasminogen receptor (KT) [IPR019319]	33190	2	565	0	0.0340464	0	1	1
Plastin-2/3 [IPR039956]	33190	1	565	0	0.0170232	0	1	1
Platelet-activating factor acetylhydrolase, eucaryote [IPR016715]	33190	1	565	0	0.0170232	0	1	1
Platelet-activating factor acetylhydrolase-like [IPR005065]	33190	1	565	0	0.0170232	0	1	1
Pleckstrin homology domain 9 [IPR041681]	33190	3	565	0	0.0510696	0	1	1
Pleckstrin homology domain [IPR001849]	33190	60	565	1	1.02139	0.979056	1	1
Pleckstrin homology domain, spectrin-type [IPR001605]	33190	2	565	0	0.0340464	0	1	1
Pleckstrin homology domain-containing family B member 1/2 [IPR039680]	33190	1	565	0	0.0170232	0	1	1
Pleckstrin homology domain-containing family G member 5/7 [IPR040181]	33190	1	565	0	0.0170232	0	1	1
Plectin repeat [IPR001101]	33190	1	565	0	0.0170232	0	1	1
Plectin/S10, N-terminal [IPR005326]	33190	1	565	0	0.0170232	0	1	1
Plexin domain-containing protein [IPR031152]	33190	1	565	0	0.0170232	0	1	1
Plexin family [IPR031148]	33190	2	565	0	0.0340464	0	1	1
Plexin repeat [IPR002165]	33190	3	565	0	0.0510696	0	1	1
Plexin, TIG domain 1 [IPR041019]	33190	2	565	0	0.0340464	0	1	1
Plexin, TIG domain 2 [IPR041362]	33190	2	565	0	0.0340464	0	1	1
Plexin, cytoplasmic RasGAP domain [IPR013548]	33190	2	565	0	0.0340464	0	1	1
Plexin, cytoplasmic RhoGTPase-binding domain [IPR046800]	33190	2	565	0	0.0340464	0	1	1
Plus-3 domain [IPR004343]	33190	1	565	0	0.0170232	0	1	1
Plus3-like superfamily [IPR036128]	33190	1	565	0	0.0170232	0	1	1
Pointed domain [IPR003118]	33190	2	565	0	0.0340464	0	1	1
Pol I subunit A12, C-terminal zinc ribbon [IPR034004]	33190	1	565	0	0.0170232	0	1	1
Pol II subunit B9, C-terminal zinc ribbon [IPR034012]	33190	1	565	0	0.0170232	0	1	1
Pol III subunit C11, C-terminal zinc ribbon [IPR034014]	33190	1	565	0	0.0170232	0	1	1
Polo kinase kinase [IPR022165]	33190	1	565	0	0.0170232	0	1	1
Poly (ADP-ribose) glycohydrolase (PARG), catalytic domain [IPR046372]	33190	4	565	0	0.0680928	0	1	1
Poly A polymerase, head domain [IPR002646]	33190	1	565	0	0.0170232	0	1	1
Poly(A) polymerase [IPR014492]	33190	1	565	0	0.0170232	0	1	1
Poly(A) polymerase, RNA-binding domain [IPR007010]	33190	1	565	0	0.0170232	0	1	1
Poly(A) polymerase, central domain [IPR007012]	33190	1	565	0	0.0170232	0	1	1
Poly(ADP-ribose) glycohydrolase [IPR007724]	33190	4	565	0	0.0680928	0	1	1
Poly(ADP-ribose) polymerase, catalytic domain [IPR012317]	33190	5	565	0	0.085116	0	1	1
Poly(ADP-ribose) polymerase, regulatory domain [IPR004102]	33190	5	565	0	0.085116	0	1	1
Poly(ADP-ribose) polymerase, regulatory domain superfamily [IPR036616]	33190	5	565	0	0.085116	0	1	1
Poly(U)-specific endoribonuclease [IPR039787]	33190	11	565	0	0.187255	0	1	1
Poly-U binding splicing factor, PUF60-like [IPR006532]	33190	1	565	0	0.0170232	0	1	1
Polyadenylate binding protein, human types 1, 2, 3, 4 [IPR006515]	33190	1	565	0	0.0170232	0	1	1
Polyadenylate-binding protein/Hyperplastic disc protein [IPR002004]	33190	2	565	0	0.0340464	0	1	1
Polyamine biosynthesis domain [IPR030374]	33190	5	565	0	0.085116	0	1	1
Polyamine biosynthesis domain, conserved site [IPR030373]	33190	1	565	0	0.0170232	0	1	1
Polycomb protein EED [IPR037352]	33190	1	565	0	0.0170232	0	1	1
Polycystic kidney disease type 2 protein [IPR003915]	33190	1	565	0	0.0170232	0	1	1
Polycystin cation channel, PKD1/PKD2 [IPR013122]	33190	3	565	0	0.0510696	0	1	1
Polycystin domain [IPR046791]	33190	2	565	0	0.0340464	0	1	1
Polyketide synthase, C-terminal extension [IPR032821]	33190	2	565	0	0.0340464	0	1	1
Polyketide synthase, beta-ketoacyl synthase domain [IPR020841]	33190	3	565	0	0.0510696	0	1	1
Polyketide synthase, dehydratase domain [IPR020807]	33190	2	565	0	0.0340464	0	1	1
Polyketide synthase, dehydratase domain superfamily [IPR042104]	33190	2	565	0	0.0340464	0	1	1
Polyketide synthase, ketoreductase domain [IPR013968]	33190	2	565	0	0.0340464	0	1	1
Polyketide synthase, phosphopantetheine-binding domain [IPR020806]	33190	3	565	0	0.0510696	0	1	1
Polymerase, nucleotidyl transferase domain [IPR002934]	33190	2	565	0	0.0340464	0	1	1
Polymerase/histidinol phosphatase-like [IPR016195]	33190	1	565	0	0.0170232	0	1	1
Polynucleotide 3'-phosphatase [IPR006551]	33190	1	565	0	0.0170232	0	1	1
Polynucleotide kinase 3 phosphatase [IPR013954]	33190	1	565	0	0.0170232	0	1	1
Polyphosphoinositide phosphatase Fig4-like [IPR043573]	33190	1	565	0	0.0170232	0	1	1
Polyprenol kinase family [IPR032974]	33190	1	565	0	0.0170232	0	1	1
Polyprenyl synthetase [IPR000092]	33190	3	565	0	0.0510696	0	1	1
Polyprenyl synthetase, conserved site [IPR033749]	33190	3	565	0	0.0510696	0	1	1
Polypyrimidine tract-binding protein1/2/3, RNA recognition motif 2 [IPR034798]	33190	1	565	0	0.0170232	0	1	1
Polyribonucleotide 5'-hydroxyl-kinase Clp1, P-loop domain [IPR032319]	33190	2	565	0	0.0340464	0	1	1
Polyribonucleotide 5-hydroxyl-kinase Clp1 [IPR028606]	33190	1	565	0	0.0170232	0	1	1
Polyribonucleotide 5-hydroxyl-kinase Clp1/Grc3 [IPR045116]	33190	2	565	0	0.0340464	0	1	1
Polyribonucleotide nucleotidyltransferase [IPR012162]	33190	1	565	0	0.0170232	0	1	1
Polyribonucleotide nucleotidyltransferase, RNA-binding domain [IPR015848]	33190	1	565	0	0.0170232	0	1	1
Polysaccharide biosynthesis domain [IPR021148]	33190	1	565	0	0.0170232	0	1	1
Pop1, N-terminal [IPR009723]	33190	1	565	0	0.0170232	0	1	1
Porin domain superfamily [IPR023614]	33190	2	565	0	0.0340464	0	1	1
Porin, eukaryotic type [IPR001925]	33190	1	565	0	0.0170232	0	1	1
Possible tRNA binding domain [IPR027992]	33190	1	565	0	0.0170232	0	1	1
Post-GPI attachment to proteins factor 2 [IPR039545]	33190	8	565	0	0.136186	0	1	1
Post-SET domain [IPR003616]	33190	6	565	0	0.102139	0	1	1
Potassium channel tetramerisation-type BTB domain [IPR003131]	33190	30	565	0	0.510696	0	1	1
Potassium channel, calcium-activated, SK [IPR015449]	33190	4	565	0	0.0680928	0	1	1
Potassium channel, inwardly rectifying, Kir [IPR016449]	33190	4	565	0	0.0680928	0	1	1
Potassium channel, inwardly rectifying, Kir, cytoplasmic [IPR013518]	33190	5	565	0	0.085116	0	1	1
Potassium channel, inwardly rectifying, transmembrane domain [IPR040445]	33190	3	565	0	0.0510696	0	1	1
Potassium channel, voltage dependent, KCNQ [IPR003937]	33190	2	565	0	0.0340464	0	1	1
Potassium channel, voltage dependent, KCNQ, C-terminal [IPR013821]	33190	1	565	0	0.0170232	0	1	1
Potassium channel, voltage dependent, Kv [IPR003968]	33190	11	565	0	0.187255	0	1	1
Potassium channel, voltage dependent, Kv1 [IPR003972]	33190	1	565	0	0.0170232	0	1	1
Potassium channel, voltage dependent, Kv3 [IPR003974]	33190	3	565	0	0.0510696	0	1	1
Potassium channel, voltage dependent, Kv4 [IPR003975]	33190	1	565	0	0.0170232	0	1	1
Potassium channel, voltage dependent, Kv4, C-terminal [IPR024587]	33190	1	565	0	0.0170232	0	1	1
Potassium channel, voltage dependent, Kv9 [IPR003971]	33190	6	565	0	0.102139	0	1	1
Potassium channel, voltage dependent, Shaw, invertebrate [IPR015572]	33190	1	565	0	0.0170232	0	1	1
Potassium channel, voltage-dependent, EAG [IPR003949]	33190	1	565	0	0.0170232	0	1	1
Potassium channel, voltage-dependent, EAG/ELK/ERG [IPR003938]	33190	4	565	0	0.0680928	0	1	1
Potassium channel, voltage-dependent, ERG [IPR003967]	33190	1	565	0	0.0170232	0	1	1
Potential DNA-binding domain [IPR025927]	33190	2	565	0	0.0340464	0	1	1
Potentiating neddylation domain [IPR005176]	33190	1	565	0	0.0170232	0	1	1
Pre-ATP-grasp domain superfamily [IPR016185]	33190	9	565	0	0.153209	0	1	1
Pre-PUA domain [IPR041366]	33190	1	565	0	0.0170232	0	1	1
Pre-SET CXC domain [IPR041355]	33190	1	565	0	0.0170232	0	1	1
Pre-SET domain [IPR007728]	33190	4	565	0	0.0680928	0	1	1
Pre-mRNA 3' end processing protein Pfs2-like [IPR045245]	33190	1	565	0	0.0170232	0	1	1
Pre-mRNA 3'-end-processing endonuclease polyadenylation factor C-term [IPR021718]	33190	1	565	0	0.0170232	0	1	1
Pre-mRNA cleavage complex subunit Clp1, C-terminal [IPR010655]	33190	1	565	0	0.0170232	0	1	1
Pre-mRNA polyadenylation factor Fip1 domain [IPR007854]	33190	1	565	0	0.0170232	0	1	1
Pre-mRNA processing factor 4 (PRP4)-like [IPR014906]	33190	2	565	0	0.0340464	0	1	1
Pre-mRNA splicing factor [IPR022209]	33190	1	565	0	0.0170232	0	1	1
Pre-mRNA splicing factor component Cdc5p/Cef1, C-terminal [IPR021786]	33190	1	565	0	0.0170232	0	1	1
Pre-mRNA-processing factor 17 [IPR032847]	33190	1	565	0	0.0170232	0	1	1
Pre-mRNA-processing factor 19 [IPR038959]	33190	1	565	0	0.0170232	0	1	1
Pre-mRNA-processing factor 6/Prp1/STA1 [IPR027108]	33190	1	565	0	0.0170232	0	1	1
Pre-mRNA-processing factor Prp40 [IPR039726]	33190	1	565	0	0.0170232	0	1	1
Pre-mRNA-processing-splicing factor 8 [IPR027652]	33190	1	565	0	0.0170232	0	1	1
Pre-mRNA-processing-splicing factor 8, U5-snRNA-binding [IPR019581]	33190	1	565	0	0.0170232	0	1	1
Pre-mRNA-processing-splicing factor 8, U5-snRNA-binding domain superfamily [IPR042516]	33190	1	565	0	0.0170232	0	1	1
Pre-mRNA-processing-splicing factor 8, U6-snRNA-binding [IPR019580]	33190	1	565	0	0.0170232	0	1	1
Pre-mRNA-splicing factor Cwf15/Cwc15 [IPR006973]	33190	1	565	0	0.0170232	0	1	1
Pre-mRNA-splicing factor 18 [IPR039979]	33190	1	565	0	0.0170232	0	1	1
Pre-mRNA-splicing factor 19 [IPR013915]	33190	1	565	0	0.0170232	0	1	1
Pre-mRNA-splicing factor 3 [IPR013881]	33190	1	565	0	0.0170232	0	1	1
Pre-mRNA-splicing factor 38 [IPR005037]	33190	2	565	0	0.0340464	0	1	1
Pre-mRNA-splicing factor 38, C-terminal [IPR024767]	33190	1	565	0	0.0170232	0	1	1
Pre-mRNA-splicing factor CWC24-like [IPR039971]	33190	1	565	0	0.0170232	0	1	1
Pre-mRNA-splicing factor Cwc2/Slt11 [IPR039171]	33190	1	565	0	0.0170232	0	1	1
Pre-mRNA-splicing factor Isy1 [IPR009360]	33190	1	565	0	0.0170232	0	1	1
Pre-mRNA-splicing factor Isy1 superfamily [IPR037200]	33190	1	565	0	0.0170232	0	1	1
Pre-mRNA-splicing factor SLU7 [IPR039974]	33190	1	565	0	0.0170232	0	1	1
Pre-mRNA-splicing factor SLU7 domain [IPR021715]	33190	1	565	0	0.0170232	0	1	1
Pre-mRNA-splicing factor SPF27 [IPR008409]	33190	1	565	0	0.0170232	0	1	1
Pre-mRNA-splicing factor Spp2-like [IPR045166]	33190	1	565	0	0.0170232	0	1	1
Pre-mRNA-splicing factor Syf1-like [IPR045075]	33190	5	565	0	0.085116	0	1	1
Pre-nudix hydrolase domain [IPR040618]	33190	4	565	0	0.0680928	0	1	1
Pre-rRNA-processing protein Esf1 [IPR039754]	33190	1	565	0	0.0170232	0	1	1
Pre-rRNA-processing protein Ipi1, N-terminal [IPR024679]	33190	1	565	0	0.0170232	0	1	1
Pre-rRNA-processing protein PNO1-like [IPR039912]	33190	1	565	0	0.0170232	0	1	1
Pre-rRNA-processing protein TSR2 [IPR019398]	33190	1	565	0	0.0170232	0	1	1
Predicted HAD-superfamily phosphatase, subfamily IA/Epoxide hydrolase, N-terminal [IPR011945]	33190	1	565	0	0.0170232	0	1	1
Predicted HD phosphohydrolase [IPR009218]	33190	1	565	0	0.0170232	0	1	1
Prefoldin [IPR009053]	33190	8	565	0	0.136186	0	1	1
Prefoldin alpha subunit, archaea-type [IPR011599]	33190	1	565	0	0.0170232	0	1	1
Prefoldin alpha-like [IPR004127]	33190	4	565	0	0.0680928	0	1	1
Prefoldin beta-like [IPR002777]	33190	4	565	0	0.0680928	0	1	1
Prefoldin subunit 2 [IPR027235]	33190	1	565	0	0.0170232	0	1	1
Prefoldin subunit 3 [IPR016655]	33190	1	565	0	0.0170232	0	1	1
Prefoldin, subunit 4 [IPR016661]	33190	1	565	0	0.0170232	0	1	1
Prenylated rab acceptor PRA1 [IPR004895]	33190	1	565	0	0.0170232	0	1	1
Prenyltransferase [IPR039653]	33190	1	565	0	0.0170232	0	1	1
Prenyltransferase subunit beta [IPR045089]	33190	3	565	0	0.0510696	0	1	1
Presenilin, C-terminal [IPR042524]	33190	4	565	0	0.0680928	0	1	1
Presenilin/signal peptide peptidase [IPR006639]	33190	8	565	0	0.136186	0	1	1
Primosome PriB/single-strand DNA-binding [IPR000424]	33190	1	565	0	0.0170232	0	1	1
Probable RNA-binding protein 19, RNA recognition motif 5 [IPR034423]	33190	1	565	0	0.0170232	0	1	1
Probable RNA-binding protein 19, RNA recognition motif 6 [IPR034421]	33190	1	565	0	0.0170232	0	1	1
Probable RNA-binding protein EIF1AD [IPR039294]	33190	1	565	0	0.0170232	0	1	1
Probable aminopeptidase NPEPL1, N-terminal [IPR041417]	33190	1	565	0	0.0170232	0	1	1
Probable cytosolic iron-sulfur protein assembly protein, CIAO1/Cia1 [IPR028608]	33190	1	565	0	0.0170232	0	1	1
Probable methyltransferase Trm3/TARBP1 [IPR045330]	33190	1	565	0	0.0170232	0	1	1
Probable methyltransferase-like protein 24 [IPR026913]	33190	8	565	0	0.136186	0	1	1
Probable tRNA methyltransferase 9-like protein [IPR032873]	33190	1	565	0	0.0170232	0	1	1
Procollagen-lysine 5-dioxygenase, conserved site [IPR001006]	33190	1	565	0	0.0170232	0	1	1
Programmed cell death protein 10 [IPR009652]	33190	1	565	0	0.0170232	0	1	1
Programmed cell death protein 10, dimerisation domain superfamily [IPR046409]	33190	1	565	0	0.0170232	0	1	1
Programmed cell death protein 2, C-terminal [IPR007320]	33190	1	565	0	0.0170232	0	1	1
Prohibitin [IPR000163]	33190	2	565	0	0.0340464	0	1	1
Prokaryote proline-tRNA ligase core domain [IPR033730]	33190	1	565	0	0.0170232	0	1	1
Proliferating cell nuclear antigen, PCNA [IPR000730]	33190	1	565	0	0.0170232	0	1	1
Proliferating cell nuclear antigen, PCNA, C-terminal [IPR022649]	33190	1	565	0	0.0170232	0	1	1
Proliferating cell nuclear antigen, PCNA, N-terminal [IPR022648]	33190	1	565	0	0.0170232	0	1	1
Proliferating cell nuclear antigen, PCNA, conserved site [IPR022659]	33190	1	565	0	0.0170232	0	1	1
Proline dehydrogenase domain [IPR002872]	33190	1	565	0	0.0170232	0	1	1
Proline oxidase family [IPR015659]	33190	1	565	0	0.0170232	0	1	1
Proline-rich protein PRCC [IPR018800]	33190	1	565	0	0.0170232	0	1	1
Proline-tRNA ligase, class II, C-terminal [IPR016061]	33190	1	565	0	0.0170232	0	1	1
Proline-tRNA ligase, class IIa [IPR002316]	33190	2	565	0	0.0340464	0	1	1
Proline-tRNA ligase, class IIa, archaeal-type [IPR004499]	33190	2	565	0	0.0340464	0	1	1
Prolyl 3,4-dihydroxylase TPA1/OFD1, N-terminal domain [IPR039558]	33190	1	565	0	0.0170232	0	1	1
Prolyl 4-hydroxylase [IPR045054]	33190	9	565	0	0.153209	0	1	1
Prolyl 4-hydroxylase alpha subunit, Fe(2+) 2OG dioxygenase domain [IPR044862]	33190	8	565	0	0.136186	0	1	1
Prolyl 4-hydroxylase alpha-subunit, N-terminal [IPR013547]	33190	4	565	0	0.0680928	0	1	1
Prolyl 4-hydroxylase, alpha subunit [IPR006620]	33190	11	565	0	0.187255	0	1	1
Prolyl-tRNA synthetase, catalytic domain [IPR033721]	33190	1	565	0	0.0170232	0	1	1
Prolyl-tRNA synthetase, class II [IPR017449]	33190	1	565	0	0.0170232	0	1	1
Prominin [IPR008795]	33190	2	565	0	0.0340464	0	1	1
Propionyl-coenzyme A carboxylase, BT domain [IPR041265]	33190	1	565	0	0.0170232	0	1	1
Prospero homeodomain family [IPR039350]	33190	1	565	0	0.0170232	0	1	1
Prostaglandin E synthase 2 [IPR034334]	33190	1	565	0	0.0170232	0	1	1
Prostaglandin E synthase 2, C-terminal [IPR034335]	33190	1	565	0	0.0170232	0	1	1
Protease TIKI1/2-like [IPR040230]	33190	1	565	0	0.0170232	0	1	1
Protease-associated domain-containing protein 1 [IPR042773]	33190	1	565	0	0.0170232	0	1	1
Proteasomal ATPase OB C-terminal domain [IPR032501]	33190	5	565	0	0.085116	0	1	1
Proteasomal ubiquitin receptor Rpn13/ADRM1 [IPR006773]	33190	1	565	0	0.0170232	0	1	1
Proteasomal ubiquitin receptor Rpn13/ADRM1, Pru domain superfamily [IPR038633]	33190	1	565	0	0.0170232	0	1	1
Proteasome activator Blm10, mid region [IPR032430]	33190	4	565	0	0.0680928	0	1	1
Proteasome activator PA28 [IPR009077]	33190	1	565	0	0.0170232	0	1	1
Proteasome activator PA28, C-terminal domain [IPR003186]	33190	1	565	0	0.0170232	0	1	1
Proteasome activator PA28, C-terminal domain superfamily [IPR036997]	33190	1	565	0	0.0170232	0	1	1
Proteasome activator PA28, N-terminal domain [IPR003185]	33190	1	565	0	0.0170232	0	1	1
Proteasome activator PA28, N-terminal domain superfamily [IPR036996]	33190	1	565	0	0.0170232	0	1	1
Proteasome activator complex subunit 4 C-terminal domain [IPR021843]	33190	3	565	0	0.0510696	0	1	1
Proteasome activator complex subunit 4 [IPR035309]	33190	4	565	0	0.0680928	0	1	1
Proteasome activator superfamily [IPR036252]	33190	1	565	0	0.0170232	0	1	1
Proteasome beta 3 subunit [IPR033811]	33190	1	565	0	0.0170232	0	1	1
Proteasome beta-type subunit, conserved site [IPR016050]	33190	3	565	0	0.0510696	0	1	1
Proteasome component (PCI) domain [IPR000717]	33190	17	565	0	0.289394	0	1	1
Proteasome component Ecm29 [IPR024372]	33190	2	565	0	0.0340464	0	1	1
Proteasome subunit Rpn10 [IPR027040]	33190	1	565	0	0.0170232	0	1	1
Proteasome subunit alpha 1 [IPR035144]	33190	1	565	0	0.0170232	0	1	1
Proteasome subunit alpha 7 [IPR035190]	33190	1	565	0	0.0170232	0	1	1
Proteasome subunit alpha2 [IPR034644]	33190	1	565	0	0.0170232	0	1	1
Proteasome subunit alpha5 [IPR033812]	33190	1	565	0	0.0170232	0	1	1
Proteasome subunit beta 1 [IPR035202]	33190	1	565	0	0.0170232	0	1	1
Proteasome subunit beta 2 [IPR035206]	33190	3	565	0	0.0510696	0	1	1
Proteasome subunit beta 4 [IPR016295]	33190	1	565	0	0.0170232	0	1	1
Proteasome subunit beta Pre3 [IPR037559]	33190	1	565	0	0.0170232	0	1	1
Proteasome/cyclosome repeat [IPR002015]	33190	2	565	0	0.0340464	0	1	1
Protection of telomeres protein 1, ssDNA-binding domain [IPR032042]	33190	2	565	0	0.0340464	0	1	1
Protein AATF/Bfr2 [IPR039223]	33190	1	565	0	0.0170232	0	1	1
Protein Abitram [IPR039169]	33190	1	565	0	0.0170232	0	1	1
Protein BRICK1 [IPR033378]	33190	1	565	0	0.0170232	0	1	1
Protein C3orf33-like [IPR042421]	33190	1	565	0	0.0170232	0	1	1
Protein CASC3 [IPR028544]	33190	1	565	0	0.0170232	0	1	1
Protein CDV3 [IPR026806]	33190	1	565	0	0.0170232	0	1	1
Protein CIP2A [IPR042510]	33190	1	565	0	0.0170232	0	1	1
Protein DEK [IPR044198]	33190	1	565	0	0.0170232	0	1	1
Protein Dok-7 [IPR037746]	33190	1	565	0	0.0170232	0	1	1
Protein ERGIC-53 [IPR033085]	33190	1	565	0	0.0170232	0	1	1
Protein FAM102-like [IPR039931]	33190	1	565	0	0.0170232	0	1	1
Protein FAM184A/B, N-terminal [IPR039478]	33190	1	565	0	0.0170232	0	1	1
Protein FAM210A/B-like [IPR045866]	33190	1	565	0	0.0170232	0	1	1
Protein FAM210A/B-like domain [IPR009688]	33190	1	565	0	0.0170232	0	1	1
Protein FAM214, C-terminal [IPR033473]	33190	1	565	0	0.0170232	0	1	1
Protein FAM32A [IPR013865]	33190	1	565	0	0.0170232	0	1	1
Protein FAM8A1 [IPR039871]	33190	1	565	0	0.0170232	0	1	1
Protein FMC1 homologue [IPR037667]	33190	1	565	0	0.0170232	0	1	1
Protein FRG1 [IPR010414]	33190	1	565	0	0.0170232	0	1	1
Protein Fyv10/E3 ubiquitin-protein transferase MAEA [IPR027714]	33190	1	565	0	0.0170232	0	1	1
Protein HGH1 C-terminal [IPR007206]	33190	1	565	0	0.0170232	0	1	1
Protein HGH1 N-terminal [IPR007205]	33190	1	565	0	0.0170232	0	1	1
Protein Her-1 [IPR015313]	33190	1	565	0	0.0170232	0	1	1
Protein Hgh1 [IPR039717]	33190	1	565	0	0.0170232	0	1	1
Protein ICln/Lot5/Saf5 [IPR039924]	33190	1	565	0	0.0170232	0	1	1
Protein Iojap/ribosomal silencing factor RsfS [IPR004394]	33190	1	565	0	0.0170232	0	1	1
Protein KIAA1109 [IPR033616]	33190	1	565	0	0.0170232	0	1	1
Protein KTI12/L-seryl-tRNA(Sec) kinase [IPR013641]	33190	2	565	0	0.0340464	0	1	1
Protein Kinase B, pleckstrin homology domain [IPR039026]	33190	1	565	0	0.0170232	0	1	1
Protein Kti12 [IPR045106]	33190	1	565	0	0.0170232	0	1	1
Protein LIN-9/Protein ALWAYS EARLY [IPR010561]	33190	1	565	0	0.0170232	0	1	1
Protein LIN37 [IPR028226]	33190	1	565	0	0.0170232	0	1	1
Protein LIN52 [IPR018737]	33190	1	565	0	0.0170232	0	1	1
Protein Mon2-like [IPR026829]	33190	1	565	0	0.0170232	0	1	1
Protein N-terminal glutamine amidohydrolase [IPR039733]	33190	1	565	0	0.0170232	0	1	1
Protein N-terminal glutamine amidohydrolase, alpha beta roll [IPR023128]	33190	1	565	0	0.0170232	0	1	1
Protein N-terminal glutamine amidohydrolase, alpha beta roll superfamily [IPR037132]	33190	1	565	0	0.0170232	0	1	1
Protein NDNF [IPR019326]	33190	1	565	0	0.0170232	0	1	1
Protein NDNF, C-terminal [IPR045805]	33190	1	565	0	0.0170232	0	1	1
Protein O-mannosyl-transferase TMTC, DUF1736 [IPR013618]	33190	2	565	0	0.0340464	0	1	1
Protein OS-9-like [IPR045149]	33190	2	565	0	0.0340464	0	1	1
Protein OS9-like domain [IPR012913]	33190	2	565	0	0.0340464	0	1	1
Protein PBDC1, metazoa/fungi [IPR008476]	33190	1	565	0	0.0170232	0	1	1
Protein PCF11-like [IPR045154]	33190	1	565	0	0.0170232	0	1	1
Protein PELPK-like [IPR044659]	33190	1	565	0	0.0170232	0	1	1
Protein POLR1D, isoform 2-like [IPR038948]	33190	1	565	0	0.0170232	0	1	1
Protein PRRC2 [IPR033184]	33190	1	565	0	0.0170232	0	1	1
Protein Pecanex [IPR039797]	33190	1	565	0	0.0170232	0	1	1
Protein Pet100 [IPR018625]	33190	1	565	0	0.0170232	0	1	1
Protein Pet117, mitochondrial [IPR031568]	33190	1	565	0	0.0170232	0	1	1
Protein Peter Pan-like [IPR045112]	33190	1	565	0	0.0170232	0	1	1
Protein RED, C-terminal [IPR012492]	33190	1	565	0	0.0170232	0	1	1
Protein Red-like [IPR039896]	33190	1	565	0	0.0170232	0	1	1
Protein SON [IPR032922]	33190	2	565	0	0.0340464	0	1	1
Protein SUP-1-like [IPR022559]	33190	11	565	0	0.187255	0	1	1
Protein SZT2 [IPR033228]	33190	1	565	0	0.0170232	0	1	1
Protein Sec13 [IPR037596]	33190	1	565	0	0.0170232	0	1	1
Protein Sgt1-like [IPR044563]	33190	1	565	0	0.0170232	0	1	1
Protein Shq1 [IPR039742]	33190	1	565	0	0.0170232	0	1	1
Protein Smaug, SAM domain [IPR037634]	33190	1	565	0	0.0170232	0	1	1
Protein TFG [IPR033512]	33190	1	565	0	0.0170232	0	1	1
Protein UNC80, C-terminal [IPR046460]	33190	1	565	0	0.0170232	0	1	1
Protein UNC80, central region [IPR045852]	33190	2	565	0	0.0340464	0	1	1
Protein Unc-1 [IPR028522]	33190	1	565	0	0.0170232	0	1	1
Protein Unc-13 [IPR027080]	33190	1	565	0	0.0170232	0	1	1
Protein Unc-13, C2B domain [IPR037302]	33190	1	565	0	0.0170232	0	1	1
Protein XRP2 [IPR039093]	33190	1	565	0	0.0170232	0	1	1
Protein Yip1/4-like [IPR045231]	33190	3	565	0	0.0510696	0	1	1
Protein Yip5/YIPF1/YIPF2 [IPR039765]	33190	1	565	0	0.0170232	0	1	1
Protein arginine N-methyltransferase [IPR025799]	33190	4	565	0	0.0680928	0	1	1
Protein arginine methyltransferase NDUFAF7 [IPR003788]	33190	1	565	0	0.0170232	0	1	1
Protein arginine methyltransferase NDUFAF7 superfamily [IPR038375]	33190	1	565	0	0.0170232	0	1	1
Protein argonaute, Mid domain [IPR032473]	33190	1	565	0	0.0170232	0	1	1
Protein argonaute, N-terminal [IPR032474]	33190	3	565	0	0.0510696	0	1	1
Protein canopy homolog [IPR042415]	33190	2	565	0	0.0340464	0	1	1
Protein disabled [IPR028761]	33190	1	565	0	0.0170232	0	1	1
Protein disconnected-like [IPR040436]	33190	1	565	0	0.0170232	0	1	1
Protein dispatched [IPR030223]	33190	1	565	0	0.0170232	0	1	1
Protein dopey [IPR040314]	33190	1	565	0	0.0170232	0	1	1
Protein farnesyltransferase subunit beta [IPR026872]	33190	1	565	0	0.0170232	0	1	1
Protein flightless-1 [IPR029919]	33190	1	565	0	0.0170232	0	1	1
Protein furry, C-terminal [IPR045842]	33190	1	565	0	0.0170232	0	1	1
Protein furry/Tao3/Mor2 [IPR039867]	33190	1	565	0	0.0170232	0	1	1
Protein hunchback [IPR027742]	33190	1	565	0	0.0170232	0	1	1
Protein import receptor MAS20 [IPR002056]	33190	1	565	0	0.0170232	0	1	1
Protein import receptor MAS20, metazoan [IPR022422]	33190	1	565	0	0.0170232	0	1	1
Protein inscuteable homologue, C-terminal domain [IPR045789]	33190	1	565	0	0.0170232	0	1	1
Protein jagunal [IPR009787]	33190	1	565	0	0.0170232	0	1	1
Protein kinase A anchor protein, nuclear localisation signal domain [IPR019510]	33190	1	565	0	0.0170232	0	1	1
Protein kinase C [IPR012233]	33190	1	565	0	0.0170232	0	1	1
Protein kinase C mu-related [IPR015727]	33190	5	565	0	0.085116	0	1	1
Protein kinase C, delta/epsilon/eta/theta types [IPR014376]	33190	1	565	0	0.0170232	0	1	1
Protein kinase Mps1 family [IPR027084]	33190	2	565	0	0.0340464	0	1	1
Protein kinase, C-terminal [IPR017892]	33190	10	565	0	0.170232	0	1	1
Protein kish [IPR009653]	33190	2	565	0	0.0340464	0	1	1
Protein kish-B [IPR042863]	33190	1	565	0	0.0170232	0	1	1
Protein lin-7 [IPR017365]	33190	1	565	0	0.0170232	0	1	1
Protein melted-like [IPR039888]	33190	1	565	0	0.0170232	0	1	1
Protein of unknown function DM15 [IPR006607]	33190	1	565	0	0.0170232	0	1	1
Protein of unknown function DUF1057 [IPR010463]	33190	3	565	0	0.0510696	0	1	1
Protein of unknown function DUF1075 [IPR009432]	33190	6	565	0	0.102139	0	1	1
Protein of unknown function DUF1096 [IPR009475]	33190	1	565	0	0.0170232	0	1	1
Protein of unknown function DUF1182 [IPR010601]	33190	1	565	0	0.0170232	0	1	1
Protein of unknown function DUF1258 [IPR009667]	33190	1	565	0	0.0170232	0	1	1
Protein of unknown function DUF1387 [IPR009816]	33190	1	565	0	0.0170232	0	1	1
Protein of unknown function DUF1459 [IPR009924]	33190	1	565	0	0.0170232	0	1	1
Protein of unknown function DUF1647 [IPR012444]	33190	6	565	0	0.102139	0	1	1
Protein of unknown function DUF167 [IPR003746]	33190	1	565	0	0.0170232	0	1	1
Protein of unknown function DUF1757 [IPR013869]	33190	2	565	0	0.0340464	0	1	1
Protein of unknown function DUF2045 [IPR019141]	33190	1	565	0	0.0170232	0	1	1
Protein of unknown function DUF2046 [IPR019152]	33190	1	565	0	0.0170232	0	1	1
Protein of unknown function DUF229 [IPR004245]	33190	29	565	0	0.493673	0	1	1
Protein of unknown function DUF2358 [IPR018790]	33190	1	565	0	0.0170232	0	1	1
Protein of unknown function DUF2362 [IPR019311]	33190	1	565	0	0.0170232	0	1	1
Protein of unknown function DUF2371, TMEM200 [IPR018787]	33190	1	565	0	0.0170232	0	1	1
Protein of unknown function DUF2452 [IPR019534]	33190	1	565	0	0.0170232	0	1	1
Protein of unknown function DUF267, Caenorhabditis species [IPR004950]	33190	1	565	0	0.0170232	0	1	1
Protein of unknown function DUF268, Caenorhabditis species [IPR004951]	33190	13	565	0	0.221302	0	1	1
Protein of unknown function DUF272 [IPR004987]	33190	1	565	0	0.0170232	0	1	1
Protein of unknown function DUF273 [IPR004988]	33190	25	565	0	0.42558	0	1	1
Protein of unknown function DUF3105 [IPR021454]	33190	1	565	0	0.0170232	0	1	1
Protein of unknown function DUF3512 [IPR021900]	33190	1	565	0	0.0170232	0	1	1
Protein of unknown function DUF3719 [IPR022194]	33190	1	565	0	0.0170232	0	1	1
Protein of unknown function DUF423 [IPR006696]	33190	1	565	0	0.0170232	0	1	1
Protein of unknown function DUF4481 [IPR028054]	33190	1	565	0	0.0170232	0	1	1
Protein of unknown function DUF4505 [IPR028108]	33190	1	565	0	0.0170232	0	1	1
Protein of unknown function DUF4528 [IPR029245]	33190	2	565	0	0.0340464	0	1	1
Protein of unknown function DUF4573 [IPR027856]	33190	1	565	0	0.0170232	0	1	1
Protein of unknown function DUF4594 [IPR029336]	33190	1	565	0	0.0170232	0	1	1
Protein of unknown function DUF4602 [IPR027973]	33190	1	565	0	0.0170232	0	1	1
Protein of unknown function DUF4612 [IPR027967]	33190	1	565	0	0.0170232	0	1	1
Protein of unknown function DUF4796 [IPR032016]	33190	1	565	0	0.0170232	0	1	1
Protein of unknown function DUF4807 [IPR032072]	33190	1	565	0	0.0170232	0	1	1
Protein of unknown function DUF508 [IPR007465]	33190	2	565	0	0.0340464	0	1	1
Protein of unknown function DUF5332 [IPR035161]	33190	3	565	0	0.0510696	0	1	1
Protein of unknown function DUF5346 [IPR035231]	33190	2	565	0	0.0340464	0	1	1
Protein of unknown function DUF5352 [IPR035274]	33190	8	565	0	0.136186	0	1	1
Protein of unknown function DUF5354 [IPR035291]	33190	1	565	0	0.0170232	0	1	1
Protein of unknown function DUF5386 [IPR035332]	33190	2	565	0	0.0340464	0	1	1
Protein of unknown function DUF5575 [IPR040854]	33190	1	565	0	0.0170232	0	1	1
Protein of unknown function DUF612 [IPR006836]	33190	1	565	0	0.0170232	0	1	1
Protein of unknown function DUF621 [IPR006874]	33190	1	565	0	0.0170232	0	1	1
Protein of unknown function DUF726 [IPR007941]	33190	1	565	0	0.0170232	0	1	1
Protein of unknown function DUF829, TMEM53 [IPR008547]	33190	3	565	0	0.0510696	0	1	1
Protein of unknown function DUF842, eukaryotic [IPR008560]	33190	1	565	0	0.0170232	0	1	1
Protein of unknown function DUF851 [IPR008569]	33190	6	565	0	0.102139	0	1	1
Protein of unknown function DUF938 [IPR010342]	33190	1	565	0	0.0170232	0	1	1
Protein pangolin-like [IPR028782]	33190	1	565	0	0.0170232	0	1	1
Protein patched/dispatched [IPR003392]	33190	37	565	0	0.629858	0	1	1
Protein phosphatase 1 regulatory subunit 21 [IPR040024]	33190	1	565	0	0.0170232	0	1	1
Protein phosphatase 2A regulatory subunit PR55 [IPR000009]	33190	1	565	0	0.0170232	0	1	1
Protein phosphatase 2A regulatory subunit PR55, conserved site [IPR018067]	33190	1	565	0	0.0170232	0	1	1
Protein phosphatase 2A, regulatory B subunit, B56 [IPR002554]	33190	2	565	0	0.0340464	0	1	1
Protein phosphatase 2C [IPR039123]	33190	1	565	0	0.0170232	0	1	1
Protein phosphatase 2C family [IPR015655]	33190	8	565	0	0.136186	0	1	1
Protein phosphatase 4 core regulatory subunit R2 [IPR015267]	33190	7	565	0	0.119162	0	1	1
Protein phosphatase Slingshot-like [IPR043587]	33190	1	565	0	0.0170232	0	1	1
Protein phosphatase inhibitor 2 (IPP-2) [IPR007062]	33190	1	565	0	0.0170232	0	1	1
Protein phosphatase methylesterase, eukaryotic [IPR016812]	33190	1	565	0	0.0170232	0	1	1
Protein prenyltransferase, alpha subunit [IPR002088]	33190	2	565	0	0.0340464	0	1	1
Protein quiver [IPR031424]	33190	4	565	0	0.0680928	0	1	1
Protein spinster-like [IPR044770]	33190	6	565	0	0.102139	0	1	1
Protein strawberry notch [IPR026741]	33190	1	565	0	0.0170232	0	1	1
Protein suppressor of sable-like [IPR045124]	33190	1	565	0	0.0170232	0	1	1
Protein translocase SEC61 complex, gamma subunit [IPR008158]	33190	1	565	0	0.0170232	0	1	1
Protein translocase SecE domain superfamily [IPR023391]	33190	1	565	0	0.0170232	0	1	1
Protein translocase complex, SecE/Sec61-gamma subunit [IPR001901]	33190	1	565	0	0.0170232	0	1	1
Protein translocase subunit SecA [IPR000185]	33190	2	565	0	0.0340464	0	1	1
Protein transport Sec61-beta/Sbh [IPR030671]	33190	1	565	0	0.0170232	0	1	1
Protein transport protein Got1 [IPR045176]	33190	1	565	0	0.0170232	0	1	1
Protein transport protein SEC31-like [IPR040251]	33190	2	565	0	0.0340464	0	1	1
Protein transport protein Sec23 [IPR037364]	33190	2	565	0	0.0340464	0	1	1
Protein transport protein SecG/Sec61-beta/Sbh [IPR016482]	33190	1	565	0	0.0170232	0	1	1
Protein unc-119 homologue A-like [IPR032977]	33190	1	565	0	0.0170232	0	1	1
Protein wntless [IPR009551]	33190	2	565	0	0.0340464	0	1	1
Protein-L-histidine N-pros-methyltransferase [IPR007884]	33190	1	565	0	0.0170232	0	1	1
Protein-L-isoaspartate(D-aspartate) O-methyltransferase [IPR000682]	33190	2	565	0	0.0340464	0	1	1
Protein-S-isoprenylcysteine O-methyltransferase [IPR025770]	33190	1	565	0	0.0170232	0	1	1
Protein-lysine N-methyltransferase Efm4/METTL10 [IPR026635]	33190	1	565	0	0.0170232	0	1	1
Protein-lysine N-methyltransferase Efm5/EEF1AKMT1 [IPR019369]	33190	1	565	0	0.0170232	0	1	1
Protein-tyrosine phosphatase, active site [IPR016130]	33190	56	565	0	0.953299	0	1	1
Protein-tyrosine phosphatase, low molecular weight [IPR017867]	33190	1	565	0	0.0170232	0	1	1
Protein-tyrosine phosphatase, low molecular weight, mammalian [IPR002115]	33190	1	565	0	0.0170232	0	1	1
Protein-tyrosine phosphatase-like, PTPLA [IPR007482]	33190	2	565	0	0.0340464	0	1	1
Protein-tyrosine sulfotransferase [IPR026634]	33190	3	565	0	0.0510696	0	1	1
Proteinase inhibitor I25, cystatin, conserved site [IPR018073]	33190	1	565	0	0.0170232	0	1	1
Proteolipid membrane potential modulator [IPR000612]	33190	10	565	0	0.170232	0	1	1
Protohaem IX farnesyltransferase [IPR006369]	33190	1	565	0	0.0170232	0	1	1
Protohaem IX farnesyltransferase, mitochondria [IPR016315]	33190	1	565	0	0.0170232	0	1	1
Proton-dependent oligopeptide transporter family [IPR000109]	33190	3	565	0	0.0510696	0	1	1
Prp18 [IPR004098]	33190	1	565	0	0.0170232	0	1	1
Prp31 C-terminal [IPR019175]	33190	1	565	0	0.0170232	0	1	1
Prp8 RNase domain IV, fingers region [IPR043173]	33190	1	565	0	0.0170232	0	1	1
Prp8 RNase domain IV, palm region [IPR043172]	33190	1	565	0	0.0170232	0	1	1
Pseudokinase tribbles family/serine-threonine-protein kinase 40 [IPR024104]	33190	1	565	0	0.0170232	0	1	1
Pseudouridine synthase I, TruA [IPR001406]	33190	3	565	0	0.0510696	0	1	1
Pseudouridine synthase I, TruA, C-terminal [IPR020095]	33190	3	565	0	0.0510696	0	1	1
Pseudouridine synthase I, TruA, alpha/beta domain [IPR020097]	33190	3	565	0	0.0510696	0	1	1
Pseudouridine synthase II, N-terminal [IPR002501]	33190	2	565	0	0.0340464	0	1	1
Pseudouridine synthase PUS1/ PUS2-like [IPR041708]	33190	1	565	0	0.0170232	0	1	1
Pseudouridine synthase TruA/RsuA/RluB/E/F, N-terminal [IPR020094]	33190	3	565	0	0.0510696	0	1	1
Pseudouridine synthase TruD, conserved site [IPR020119]	33190	1	565	0	0.0170232	0	1	1
Pseudouridine synthase, RluA-like, conserved site [IPR006224]	33190	1	565	0	0.0170232	0	1	1
Pseudouridine synthase, RluC/RluD [IPR006225]	33190	1	565	0	0.0170232	0	1	1
Pseudouridine synthase, RsuA/RluA-like [IPR006145]	33190	2	565	0	0.0340464	0	1	1
Pseudouridine synthase, TruD [IPR001656]	33190	1	565	0	0.0170232	0	1	1
Pseudouridine synthase, TruD, catalytic domain [IPR042214]	33190	1	565	0	0.0170232	0	1	1
Pseudouridine synthase, TruD, insertion domain [IPR011760]	33190	1	565	0	0.0170232	0	1	1
Pseudouridine synthase, catalytic domain superfamily [IPR020103]	33190	11	565	0	0.187255	0	1	1
Pseudouridine-5'-phosphate glycosidase [IPR007342]	33190	1	565	0	0.0170232	0	1	1
Pterin 4 alpha carbinolamine dehydratase [IPR001533]	33190	1	565	0	0.0170232	0	1	1
Pterin 4 alpha carbinolamine dehydratase superfamily [IPR036428]	33190	1	565	0	0.0170232	0	1	1
Pterin-binding domain [IPR000489]	33190	1	565	0	0.0170232	0	1	1
Pumilio RNA-binding repeat [IPR001313]	33190	5	565	0	0.085116	0	1	1
Pumilio homologue 3 [IPR040059]	33190	1	565	0	0.0170232	0	1	1
Pumilio homology domain [IPR033133]	33190	4	565	0	0.0680928	0	1	1
Pumilio, RNA binding domain [IPR033712]	33190	3	565	0	0.0510696	0	1	1
PurE domain [IPR000031]	33190	1	565	0	0.0170232	0	1	1
PurM-like, C-terminal domain [IPR010918]	33190	4	565	0	0.0680928	0	1	1
PurM-like, C-terminal domain superfamily [IPR036676]	33190	4	565	0	0.0680928	0	1	1
PurM-like, N-terminal domain [IPR016188]	33190	2	565	0	0.0340464	0	1	1
PurM-like, N-terminal domain superfamily [IPR036921]	33190	4	565	0	0.0680928	0	1	1
Purine 5'-nucleotidase [IPR016695]	33190	3	565	0	0.0510696	0	1	1
Purine nucleoside phosphorylase I, inosine/guanosine-specific [IPR011270]	33190	1	565	0	0.0170232	0	1	1
Purine nucleoside phosphorylase [IPR011268]	33190	1	565	0	0.0170232	0	1	1
Purine-rich element binding protein family [IPR006628]	33190	1	565	0	0.0170232	0	1	1
Purple acid phosphatase [IPR024927]	33190	1	565	0	0.0170232	0	1	1
Purple acid phosphatase, N-terminal [IPR015914]	33190	4	565	0	0.0680928	0	1	1
Purple acid phosphatase, metallophosphatase domain [IPR041792]	33190	4	565	0	0.0680928	0	1	1
Purple acid phosphatase-like, N-terminal [IPR008963]	33190	4	565	0	0.0680928	0	1	1
Putative DNA-binding domain superfamily [IPR009061]	33190	4	565	0	0.0680928	0	1	1
Putative G-protein coupled receptor, Chromadorea [IPR040435]	33190	3	565	0	0.0510696	0	1	1
Putative RNA methyltransferase [IPR003750]	33190	1	565	0	0.0170232	0	1	1
Putative TPR-like repeat [IPR031545]	33190	1	565	0	0.0170232	0	1	1
Putative carbonic anhydrase-like protein 2 [IPR018347]	33190	1	565	0	0.0170232	0	1	1
Putative deacetylase LmbE-like domain superfamily [IPR024078]	33190	1	565	0	0.0170232	0	1	1
Putative nuclease HARBI1-like [IPR045249]	33190	21	565	0	0.357487	0	1	1
Putative peptidyl-tRNA hydrolase PTRHD1 [IPR042237]	33190	1	565	0	0.0170232	0	1	1
Putative ribosome-binding factor A, mitochondrial [IPR039212]	33190	1	565	0	0.0170232	0	1	1
Putative transmembrane ascorbate-dependent reductase CYB561 homologue [IPR028836]	33190	2	565	0	0.0340464	0	1	1
Putative transmembrane family 234 [IPR018908]	33190	1	565	0	0.0170232	0	1	1
Pyridoxal phosphate homeostasis protein [IPR011078]	33190	1	565	0	0.0170232	0	1	1
Pyridoxal phosphate-dependent decarboxylase [IPR002129]	33190	8	565	0	0.136186	0	1	1
Pyridoxal-phosphate binding site [IPR021115]	33190	1	565	0	0.0170232	0	1	1
Pyridoxal-phosphate dependent enzyme [IPR001926]	33190	10	565	0	0.170232	0	1	1
Pyridoxamine 5'-phosphate oxidase [IPR000659]	33190	1	565	0	0.0170232	0	1	1
Pyridoxamine 5'-phosphate oxidase, conserved site [IPR019740]	33190	1	565	0	0.0170232	0	1	1
Pyridoxamine 5'-phosphate oxidase, putative [IPR011576]	33190	1	565	0	0.0170232	0	1	1
Pyridoxamine kinase/Phosphomethylpyrimidine kinase [IPR013749]	33190	1	565	0	0.0170232	0	1	1
Pyridoxine 5'-phosphate oxidase, dimerisation, C-terminal [IPR019576]	33190	1	565	0	0.0170232	0	1	1
Pyridoxine kinase [IPR004625]	33190	1	565	0	0.0170232	0	1	1
Pyrimidine 5'-nucleotidase, eukaryotic [IPR006434]	33190	3	565	0	0.0510696	0	1	1
Pyrokinin, conserved site [IPR001484]	33190	1	565	0	0.0170232	0	1	1
Pyrroline-5-carboxylate reductase [IPR000304]	33190	2	565	0	0.0340464	0	1	1
Pyrroline-5-carboxylate reductase, catalytic, N-terminal [IPR028939]	33190	2	565	0	0.0340464	0	1	1
Pyrroline-5-carboxylate reductase, dimerisation domain [IPR029036]	33190	2	565	0	0.0340464	0	1	1
Pyrrolo-quinoline quinone beta-propeller repeat [IPR018391]	33190	3	565	0	0.0510696	0	1	1
Pyrrolo-quinoline quinone repeat [IPR002372]	33190	3	565	0	0.0510696	0	1	1
Pyruvate carboxylase [IPR005930]	33190	2	565	0	0.0340464	0	1	1
Pyruvate carboxyltransferase [IPR000891]	33190	3	565	0	0.0510696	0	1	1
Pyruvate dehydrogenase (acetyl-transferring) E1 component, alpha subunit, subgroup y [IPR017597]	33190	1	565	0	0.0170232	0	1	1
Pyruvate dehydrogenase E1 component subunit beta [IPR027110]	33190	1	565	0	0.0170232	0	1	1
Pyruvate kinase [IPR001697]	33190	3	565	0	0.0510696	0	1	1
Pyruvate kinase, C-terminal [IPR015795]	33190	3	565	0	0.0510696	0	1	1
Pyruvate kinase, C-terminal domain superfamily [IPR036918]	33190	3	565	0	0.0510696	0	1	1
Pyruvate kinase, active site [IPR018209]	33190	2	565	0	0.0340464	0	1	1
Pyruvate kinase, barrel [IPR015793]	33190	3	565	0	0.0510696	0	1	1
Pyruvate kinase, insert domain superfamily [IPR015806]	33190	3	565	0	0.0510696	0	1	1
Pyruvate kinase-like domain superfamily [IPR040442]	33190	5	565	0	0.085116	0	1	1
Pyruvate kinase-like, insert domain superfamily [IPR011037]	33190	6	565	0	0.102139	0	1	1
Pyruvate/Phosphoenolpyruvate kinase-like domain superfamily [IPR015813]	33190	5	565	0	0.085116	0	1	1
Queuine tRNA-ribosyltransferase-like [IPR036511]	33190	3	565	0	0.0510696	0	1	1
Queuosine salvage protein family [IPR019438]	33190	1	565	0	0.0170232	0	1	1
Quinone oxidoreductase/zeta-crystallin, conserved site [IPR002364]	33190	1	565	0	0.0170232	0	1	1
Quinoprotein alcohol dehydrogenase-like superfamily [IPR011047]	33190	18	565	0	0.306418	0	1	1
Quinoprotein amine dehydrogenase, beta chain-like [IPR011044]	33190	3	565	0	0.0510696	0	1	1
R3H domain [IPR001374]	33190	3	565	0	0.0510696	0	1	1
R3H domain superfamily [IPR036867]	33190	4	565	0	0.0680928	0	1	1
R3H domain-containing protein 4 [IPR039629]	33190	1	565	0	0.0170232	0	1	1
R3H-associated N-terminal domain [IPR025952]	33190	1	565	0	0.0170232	0	1	1
RAB6A-GEF complex partner protein 1 [IPR040096]	33190	1	565	0	0.0170232	0	1	1
RABX5, catalytic core helical domain [IPR041545]	33190	1	565	0	0.0170232	0	1	1
RAD3/XPD family [IPR001945]	33190	1	565	0	0.0170232	0	1	1
RAD50, zinc hook [IPR013134]	33190	1	565	0	0.0170232	0	1	1
RAI1-like [IPR013961]	33190	1	565	0	0.0170232	0	1	1
RAI1-like family [IPR039039]	33190	1	565	0	0.0170232	0	1	1
RAP domain superfamily [IPR036744]	33190	1	565	0	0.0170232	0	1	1
RAVE complex protein Rav1 C-terminal [IPR022033]	33190	1	565	0	0.0170232	0	1	1
RAVE subunit 2/Rogdi [IPR028241]	33190	1	565	0	0.0170232	0	1	1
RBM25, RNA recognition motif [IPR034268]	33190	1	565	0	0.0170232	0	1	1
RBM34, RNA recognition motif 1 [IPR034220]	33190	1	565	0	0.0170232	0	1	1
RBM42, RNA recognition motif [IPR034215]	33190	1	565	0	0.0170232	0	1	1
RBM8, RNA recognition motif [IPR033744]	33190	1	565	0	0.0170232	0	1	1
RBP-J/Cbf11, DNA binding domain superfamily [IPR037095]	33190	1	565	0	0.0170232	0	1	1
RBP-J/Cbf11/Cbf12, DNA binding [IPR015351]	33190	1	565	0	0.0170232	0	1	1
RBP-Jkappa, IPT domain [IPR038007]	33190	1	565	0	0.0170232	0	1	1
RDD [IPR010432]	33190	1	565	0	0.0170232	0	1	1
RED-like, N-terminal [IPR012916]	33190	1	565	0	0.0170232	0	1	1
REJ domain [IPR014010]	33190	1	565	0	0.0170232	0	1	1
REKLES domain [IPR023334]	33190	1	565	0	0.0170232	0	1	1
RFT1 [IPR007594]	33190	1	565	0	0.0170232	0	1	1
RFX-like DNA-binding protein [IPR039779]	33190	2	565	0	0.0340464	0	1	1
RGS domain [IPR016137]	33190	15	565	0	0.255348	0	1	1
RGS, subdomain 1/3 [IPR024066]	33190	1	565	0	0.0170232	0	1	1
RGS7BP/RGS9BP family [IPR026512]	33190	1	565	0	0.0170232	0	1	1
RH1 domain [IPR034743]	33190	2	565	0	0.0340464	0	1	1
RH2 domain [IPR034744]	33190	2	565	0	0.0340464	0	1	1
RIG-I-like receptor, C-terminal [IPR041204]	33190	1	565	0	0.0170232	0	1	1
RIG-I-like receptor, C-terminal domain superfamily [IPR038557]	33190	2	565	0	0.0340464	0	1	1
RIG-I-like receptor, C-terminal regulatory domain [IPR021673]	33190	2	565	0	0.0340464	0	1	1
RIH domain [IPR000699]	33190	2	565	0	0.0340464	0	1	1
RIMS-binding protein 1/2/3 [IPR040325]	33190	1	565	0	0.0170232	0	1	1
RIMS-binding protein, third SH3 domain [IPR035755]	33190	1	565	0	0.0170232	0	1	1
RING finger and SPRY domain-containing protein 1, SPRY domain [IPR035774]	33190	1	565	0	0.0170232	0	1	1
RING finger and transmembrane domain-containing protein 1/2 [IPR044235]	33190	1	565	0	0.0170232	0	1	1
RING finger protein 11, RING-H2 finger [IPR042981]	33190	1	565	0	0.0170232	0	1	1
RING finger protein 207 [IPR039320]	33190	1	565	0	0.0170232	0	1	1
RING finger protein RNF121/RNF175 [IPR040176]	33190	1	565	0	0.0170232	0	1	1
RING finger protein Unkempt-like [IPR045234]	33190	1	565	0	0.0170232	0	1	1
RING/Ubox-like zinc-binding domain [IPR041170]	33190	1	565	0	0.0170232	0	1	1
RING1 and YY1-binding protein/YY1-associated factor 2 [IPR039958]	33190	1	565	0	0.0170232	0	1	1
RINT-1/Tip20 [IPR007528]	33190	2	565	0	0.0340464	0	1	1
RIO kinase [IPR000687]	33190	3	565	0	0.0510696	0	1	1
RIO kinase, conserved site [IPR018935]	33190	3	565	0	0.0510696	0	1	1
RIO2 kinase winged helix domain, N-terminal [IPR015285]	33190	1	565	0	0.0170232	0	1	1
RIPOR family member 3 [IPR026136]	33190	1	565	0	0.0170232	0	1	1
RLI, domain 1 [IPR034348]	33190	1	565	0	0.0170232	0	1	1
RLI1 [IPR013283]	33190	1	565	0	0.0170232	0	1	1
RNA (C5-cytosine) methyltransferase [IPR023267]	33190	4	565	0	0.0680928	0	1	1
RNA 2-O ribose methyltransferase, substrate binding [IPR013123]	33190	1	565	0	0.0170232	0	1	1
RNA 3'-terminal phosphate cyclase [IPR000228]	33190	1	565	0	0.0170232	0	1	1
RNA 3'-terminal phosphate cyclase domain [IPR023797]	33190	1	565	0	0.0170232	0	1	1
RNA 3'-terminal phosphate cyclase domain superfamily [IPR037136]	33190	1	565	0	0.0170232	0	1	1
RNA 3'-terminal phosphate cyclase type 2 [IPR016443]	33190	1	565	0	0.0170232	0	1	1
RNA 3'-terminal phosphate cyclase, insert domain [IPR013791]	33190	1	565	0	0.0170232	0	1	1
RNA 3'-terminal phosphate cyclase, insert domain superfamily [IPR036553]	33190	1	565	0	0.0170232	0	1	1
RNA 3'-terminal phosphate cyclase-like, conserved site [IPR020719]	33190	1	565	0	0.0170232	0	1	1
RNA 3'-terminal phosphate cyclase/enolpyruvate transferase, alpha/beta [IPR013792]	33190	1	565	0	0.0170232	0	1	1
RNA binding activity-knot of a chromodomain [IPR025995]	33190	6	565	0	0.102139	0	1	1
RNA binding protein HABP4/SERBP1 [IPR039764]	33190	1	565	0	0.0170232	0	1	1
RNA cap guanine-N2 methyltransferase [IPR019012]	33190	1	565	0	0.0170232	0	1	1
RNA cytidine acetyltransferase NAT10 [IPR033688]	33190	1	565	0	0.0170232	0	1	1
RNA exonuclease 1-like, exonuclease domain [IPR034922]	33190	3	565	0	0.0510696	0	1	1
RNA exonuclease 4, DEDDh 3'-5' exonuclease domain [IPR037431]	33190	1	565	0	0.0170232	0	1	1
RNA guanine-N7 methyltransferase activating subunit [IPR028271]	33190	1	565	0	0.0170232	0	1	1
RNA helicase UPF1, 1B domain [IPR040812]	33190	1	565	0	0.0170232	0	1	1
RNA helicase UPF1, Cys/His rich zinc-binding domain [IPR018999]	33190	1	565	0	0.0170232	0	1	1
RNA methyltransferase Bin3-like [IPR039772]	33190	1	565	0	0.0170232	0	1	1
RNA methyltransferase TrmA, conserved site [IPR030391]	33190	1	565	0	0.0170232	0	1	1
RNA methyltransferase bin3, C-terminal [IPR010675]	33190	1	565	0	0.0170232	0	1	1
RNA polymerase I associated factor, A49-like [IPR009668]	33190	1	565	0	0.0170232	0	1	1
RNA polymerase I specific transcription initiation factor RRN3 [IPR007991]	33190	1	565	0	0.0170232	0	1	1
RNA polymerase I transcription initiation factor TAF1B/Rrn7 [IPR033599]	33190	1	565	0	0.0170232	0	1	1
RNA polymerase II assembly factor Rtp1, C-terminal [IPR019451]	33190	1	565	0	0.0170232	0	1	1
RNA polymerase II associated factor Paf1 [IPR007133]	33190	2	565	0	0.0340464	0	1	1
RNA polymerase II elongation factor ELL, N-terminal [IPR019464]	33190	1	565	0	0.0170232	0	1	1
RNA polymerase II subunit A [IPR006811]	33190	1	565	0	0.0170232	0	1	1
RNA polymerase II transcription factor SIII, subunit A [IPR010684]	33190	1	565	0	0.0170232	0	1	1
RNA polymerase II, heptapeptide repeat, eukaryotic [IPR000684]	33190	1	565	0	0.0170232	0	1	1
RNA polymerase II-associated protein 1, N-terminal [IPR013930]	33190	1	565	0	0.0170232	0	1	1
RNA polymerase II-associated protein RPAP1/Rba50 [IPR039913]	33190	1	565	0	0.0170232	0	1	1
RNA polymerase III Rpc82, C -terminal [IPR008806]	33190	1	565	0	0.0170232	0	1	1
RNA polymerase III subunit RPC82-related, helix-turn-helix [IPR013197]	33190	1	565	0	0.0170232	0	1	1
RNA polymerase III, subunit Rpc25 [IPR013238]	33190	1	565	0	0.0170232	0	1	1
RNA polymerase RBP11 [IPR037685]	33190	1	565	0	0.0170232	0	1	1
RNA polymerase Rpb1, clamp domain superfamily [IPR044893]	33190	4	565	0	0.0680928	0	1	1
RNA polymerase Rpb1, domain 1 [IPR007080]	33190	4	565	0	0.0680928	0	1	1
RNA polymerase Rpb1, domain 3 [IPR007066]	33190	4	565	0	0.0680928	0	1	1
RNA polymerase Rpb1, domain 3 superfamily [IPR042102]	33190	4	565	0	0.0680928	0	1	1
RNA polymerase Rpb1, domain 4 [IPR007083]	33190	4	565	0	0.0680928	0	1	1
RNA polymerase Rpb1, domain 5 [IPR007081]	33190	4	565	0	0.0680928	0	1	1
RNA polymerase Rpb1, domain 6 [IPR007075]	33190	1	565	0	0.0170232	0	1	1
RNA polymerase Rpb1, domain 7 [IPR007073]	33190	1	565	0	0.0170232	0	1	1
RNA polymerase Rpb1, domain 7 superfamily [IPR038593]	33190	1	565	0	0.0170232	0	1	1
RNA polymerase Rpb1, funnel domain superfamily [IPR038120]	33190	4	565	0	0.0680928	0	1	1
RNA polymerase Rpb2, OB-fold [IPR014724]	33190	3	565	0	0.0510696	0	1	1
RNA polymerase Rpb2, domain 2 [IPR007642]	33190	2	565	0	0.0340464	0	1	1
RNA polymerase Rpb2, domain 2 superfamily [IPR037034]	33190	2	565	0	0.0340464	0	1	1
RNA polymerase Rpb2, domain 3 [IPR007645]	33190	3	565	0	0.0510696	0	1	1
RNA polymerase Rpb2, domain 4 [IPR007646]	33190	2	565	0	0.0340464	0	1	1
RNA polymerase Rpb2, domain 5 [IPR007647]	33190	2	565	0	0.0340464	0	1	1
RNA polymerase Rpb2, domain 7 [IPR007641]	33190	3	565	0	0.0510696	0	1	1
RNA polymerase Rpb4/RPC9, core [IPR006590]	33190	2	565	0	0.0340464	0	1	1
RNA polymerase Rpb5, N-terminal domain superfamily [IPR036710]	33190	1	565	0	0.0170232	0	1	1
RNA polymerase Rpb7-like , N-terminal [IPR005576]	33190	2	565	0	0.0340464	0	1	1
RNA polymerase Rpb7-like, N-terminal domain superfamily [IPR036898]	33190	2	565	0	0.0340464	0	1	1
RNA polymerase Rpc34 [IPR007832]	33190	1	565	0	0.0170232	0	1	1
RNA polymerase Rpc34-like [IPR016049]	33190	1	565	0	0.0170232	0	1	1
RNA polymerase archaeal subunit P/eukaryotic subunit RPABC4 [IPR006591]	33190	1	565	0	0.0170232	0	1	1
RNA polymerase subunit RPABC4/transcription elongation factor Spt4 [IPR029040]	33190	2	565	0	0.0340464	0	1	1
RNA polymerase subunit RPB10 [IPR023580]	33190	1	565	0	0.0170232	0	1	1
RNA polymerase subunit Rpb4/RPC9 [IPR005574]	33190	2	565	0	0.0340464	0	1	1
RNA polymerase subunit Rpb7-like [IPR045113]	33190	3	565	0	0.0510696	0	1	1
RNA polymerase, N-terminal [IPR006592]	33190	4	565	0	0.0680928	0	1	1
RNA polymerase, RBP11-like subunit [IPR036603]	33190	4	565	0	0.0680928	0	1	1
RNA polymerase, Rpb5, N-terminal [IPR005571]	33190	1	565	0	0.0170232	0	1	1
RNA polymerase, Rpb8 [IPR005570]	33190	1	565	0	0.0170232	0	1	1
RNA polymerase, alpha subunit [IPR000722]	33190	4	565	0	0.0680928	0	1	1
RNA polymerase, beta subunit, conserved site [IPR007121]	33190	3	565	0	0.0510696	0	1	1
RNA polymerase, beta subunit, protrusion [IPR007644]	33190	3	565	0	0.0510696	0	1	1
RNA polymerase, subunit H/Rpb5 C-terminal [IPR000783]	33190	1	565	0	0.0170232	0	1	1
RNA polymerase, subunit H/Rpb5, conserved site [IPR020608]	33190	1	565	0	0.0170232	0	1	1
RNA polymerase, subunit omega/Rpo6/RPB6 [IPR006110]	33190	1	565	0	0.0170232	0	1	1
RNA polymerase-associated protein Ctr9 [IPR031101]	33190	1	565	0	0.0170232	0	1	1
RNA polymerases, subunit N, zinc binding site [IPR020789]	33190	1	565	0	0.0170232	0	1	1
RNA recognition motif domain, eukaryote [IPR003954]	33190	10	565	0	0.170232	0	1	1
RNA recognition motif, spliceosomal PrP8 [IPR019582]	33190	1	565	0	0.0170232	0	1	1
RNA transcription, translation and transport factor protein [IPR019265]	33190	1	565	0	0.0170232	0	1	1
RNA-binding S4 domain [IPR002942]	33190	5	565	0	0.085116	0	1	1
RNA-binding S4 domain superfamily [IPR036986]	33190	5	565	0	0.085116	0	1	1
RNA-binding domain, S1 [IPR022967]	33190	6	565	0	0.102139	0	1	1
RNA-binding domain, S1, IF1 type [IPR006196]	33190	2	565	0	0.0340464	0	1	1
RNA-binding motif protein 8 [IPR008111]	33190	1	565	0	0.0170232	0	1	1
RNA-binding protein 26/27 [IPR045137]	33190	1	565	0	0.0170232	0	1	1
RNA-binding protein Musashi homologue, RNA recognition motif 1 [IPR034130]	33190	1	565	0	0.0170232	0	1	1
RNA-binding protein Musashi homologue, RNA recognition motif 2 [IPR034126]	33190	1	565	0	0.0170232	0	1	1
RNA-binding protein NOB1 [IPR039907]	33190	1	565	0	0.0170232	0	1	1
RNA-binding protein RO60 [IPR040322]	33190	3	565	0	0.0510696	0	1	1
RNA-binding protein ZFP36-like [IPR045877]	33190	5	565	0	0.085116	0	1	1
RNA-dependent RNA polymerase, eukaryotic-type [IPR007855]	33190	3	565	0	0.0510696	0	1	1
RNA-induced silencing complex, nuclease component Tudor-SN [IPR016685]	33190	1	565	0	0.0170232	0	1	1
RNA-polymerase II-associated protein 3-like, C-terminal domain [IPR025986]	33190	1	565	0	0.0170232	0	1	1
RNA-recognition motif (RRM) Nup35-type domain [IPR007846]	33190	1	565	0	0.0170232	0	1	1
RNA-splicing ligase RtcB homologue, eukaryotic [IPR027513]	33190	1	565	0	0.0170232	0	1	1
RNA-splicing ligase, RtcB [IPR001233]	33190	1	565	0	0.0170232	0	1	1
RNF146, RING finger, HC subclass [IPR044110]	33190	1	565	0	0.0170232	0	1	1
RNPS1, RNA recognition motif [IPR034201]	33190	1	565	0	0.0170232	0	1	1
RNase III, double-stranded RNA binding domain, animal [IPR044442]	33190	1	565	0	0.0170232	0	1	1
RNase L inhibitor RLI-like, possible metal-binding domain [IPR007209]	33190	2	565	0	0.0340464	0	1	1
RNase P subunit Pop5/Rpp14/Rnp2-like [IPR002759]	33190	1	565	0	0.0170232	0	1	1
RNase P subunit Pop5/Rpp14/Rnp2-like domain superfamily [IPR038085]	33190	1	565	0	0.0170232	0	1	1
RNase P subunit p30 [IPR002738]	33190	1	565	0	0.0170232	0	1	1
ROCK, Rho binding domain [IPR015008]	33190	1	565	0	0.0170232	0	1	1
RP1/RP1L1/DCX [IPR040163]	33190	1	565	0	0.0170232	0	1	1
RPA-interacting protein, C-terminal domain [IPR028159]	33190	1	565	0	0.0170232	0	1	1
RPB5-like RNA polymerase subunit superfamily [IPR035913]	33190	1	565	0	0.0170232	0	1	1
RPB6/omega subunit-like superfamily [IPR036161]	33190	1	565	0	0.0170232	0	1	1
RPEL repeat [IPR004018]	33190	2	565	0	0.0340464	0	1	1
RPGR-interacting protein 1, first C2 domain [IPR021656]	33190	1	565	0	0.0170232	0	1	1
RPGRIP1 family [IPR031139]	33190	1	565	0	0.0170232	0	1	1
RPN1, N-terminal [IPR040892]	33190	1	565	0	0.0170232	0	1	1
RPN13, DEUBAD domain [IPR032368]	33190	1	565	0	0.0170232	0	1	1
RPN13, DEUBAD domain superfamily [IPR038108]	33190	1	565	0	0.0170232	0	1	1
RQC domain [IPR018982]	33190	2	565	0	0.0340464	0	1	1
RRF superfamily [IPR036191]	33190	1	565	0	0.0170232	0	1	1
RSBN1/Dpy-21 [IPR026306]	33190	1	565	0	0.0170232	0	1	1
RUN domain [IPR004012]	33190	8	565	0	0.136186	0	1	1
RUN domain superfamily [IPR037213]	33190	8	565	0	0.136186	0	1	1
RWD domain [IPR006575]	33190	8	565	0	0.136186	0	1	1
RWD domain-containing protein 4 [IPR042770]	33190	1	565	0	0.0170232	0	1	1
RZZ complex, subunit KNTC1/ROD, C-terminal [IPR019527]	33190	1	565	0	0.0170232	0	1	1
RZZ complex, subunit Zw10 [IPR009361]	33190	1	565	0	0.0170232	0	1	1
RZZ complex, subunit Zwilch [IPR018630]	33190	1	565	0	0.0170232	0	1	1
Rab GDI protein [IPR000806]	33190	1	565	0	0.0170232	0	1	1
Rab GTPase-activating protein 1-like [IPR042809]	33190	1	565	0	0.0170232	0	1	1
Rab interacting lysosomal protein, dimerization domain [IPR021563]	33190	1	565	0	0.0170232	0	1	1
Rab protein geranylgeranyltransferase component A [IPR001738]	33190	1	565	0	0.0170232	0	1	1
Rab-GTPase-TBC domain [IPR000195]	33190	18	565	0	0.306418	0	1	1
Rab-GTPase-TBC domain superfamily [IPR035969]	33190	18	565	0	0.306418	0	1	1
Rab-binding domain FIP-RBD [IPR019018]	33190	2	565	0	0.0340464	0	1	1
Rab-binding domain [IPR010911]	33190	3	565	0	0.0510696	0	1	1
Rab11-family interacting protein class I [IPR037789]	33190	1	565	0	0.0170232	0	1	1
Rab21 [IPR041833]	33190	1	565	0	0.0170232	0	1	1
Rab3 [IPR037872]	33190	1	565	0	0.0170232	0	1	1
Rab3-GAP regulatory subunit, N-terminal [IPR032839]	33190	1	565	0	0.0170232	0	1	1
Rab33A/B [IPR041822]	33190	1	565	0	0.0170232	0	1	1
Rab3GAP catalytic subunit [IPR045700]	33190	2	565	0	0.0340464	0	1	1
Rab3GAP catalytic subunit, C-terminal [IPR045698]	33190	1	565	0	0.0170232	0	1	1
Rab3GAP catalytic subunit, conserved domain [IPR026147]	33190	1	565	0	0.0170232	0	1	1
Rab3GAP regulatory subunit [IPR026059]	33190	1	565	0	0.0170232	0	1	1
Rab3GAP regulatory subunit, C-terminal [IPR029257]	33190	1	565	0	0.0170232	0	1	1
Rabaptin [IPR003914]	33190	1	565	0	0.0170232	0	1	1
Rabaptin, GTPase-Rab5 binding domain [IPR015390]	33190	1	565	0	0.0170232	0	1	1
Rabenosyn, Rab binding domain [IPR021565]	33190	1	565	0	0.0170232	0	1	1
Rabenosyn, Rab binding domain superfamily [IPR036531]	33190	1	565	0	0.0170232	0	1	1
Rabphilin-1 [IPR030541]	33190	1	565	0	0.0170232	0	1	1
Rabphilin/DOC2/Noc2 [IPR043566]	33190	1	565	0	0.0170232	0	1	1
Rad1/Rec1/Rad17 [IPR003021]	33190	1	565	0	0.0170232	0	1	1
Rad18, zinc finger UBZ4-type [IPR006642]	33190	1	565	0	0.0170232	0	1	1
Rad21/Rec8-like protein [IPR039781]	33190	2	565	0	0.0340464	0	1	1
Rad21/Rec8-like protein, C-terminal, eukaryotic [IPR006909]	33190	3	565	0	0.0510696	0	1	1
Rad21/Rec8-like protein, N-terminal [IPR006910]	33190	2	565	0	0.0340464	0	1	1
Rad4 beta-hairpin domain 1 [IPR018326]	33190	1	565	0	0.0170232	0	1	1
Rad4 beta-hairpin domain 2 [IPR018327]	33190	1	565	0	0.0170232	0	1	1
Rad4 beta-hairpin domain 3 [IPR018328]	33190	1	565	0	0.0170232	0	1	1
Rad4, beta-hairpin domain 3 superfamily [IPR042488]	33190	1	565	0	0.0170232	0	1	1
Rad4/PNGase transglutaminase-like fold [IPR018325]	33190	1	565	0	0.0170232	0	1	1
Rad50, ATP-binding cassette domain [IPR045171]	33190	1	565	0	0.0170232	0	1	1
Rad51/DMC1/RadA [IPR033925]	33190	2	565	0	0.0340464	0	1	1
Rad60/SUMO-like domain [IPR022617]	33190	2	565	0	0.0340464	0	1	1
Rad9/Ddc1 [IPR007268]	33190	1	565	0	0.0170232	0	1	1
Radical SAM [IPR007197]	33190	5	565	0	0.085116	0	1	1
Radical SAM, C-terminal extension [IPR032432]	33190	1	565	0	0.0170232	0	1	1
Radical SAM, alpha/beta horseshoe [IPR023404]	33190	2	565	0	0.0340464	0	1	1
Raf-like Ras-binding [IPR003116]	33190	1	565	0	0.0170232	0	1	1
RagA/B [IPR039397]	33190	1	565	0	0.0170232	0	1	1
RagC/D [IPR039400]	33190	1	565	0	0.0170232	0	1	1
Ragulator complex protein LAMTOR2-like [IPR037587]	33190	1	565	0	0.0170232	0	1	1
Ragulator complex protein LAMTOR3 [IPR015019]	33190	1	565	0	0.0170232	0	1	1
Ragulator complex protein LAMTOR5 [IPR024135]	33190	1	565	0	0.0170232	0	1	1
Ral GTPase-activating protein subunit alpha/beta, N-terminal domain [IPR046859]	33190	1	565	0	0.0170232	0	1	1
Ral GTPase-activating protein subunit beta [IPR039930]	33190	1	565	0	0.0170232	0	1	1
RalA-binding protein 1 [IPR039767]	33190	2	565	0	0.0340464	0	1	1
Ran GTPase [IPR002041]	33190	1	565	0	0.0170232	0	1	1
Ran binding domain [IPR000156]	33190	2	565	0	0.0340464	0	1	1
Ran binding protein 9/10, SPRY domain [IPR035782]	33190	1	565	0	0.0170232	0	1	1
Ran binding protein RanBP1-like [IPR045255]	33190	3	565	0	0.0510696	0	1	1
Rap/Ran-GAP domain [IPR000331]	33190	4	565	0	0.0680928	0	1	1
Rap/Ran-GAP superfamily [IPR035974]	33190	5	565	0	0.085116	0	1	1
Rapamycin-insensitive companion of mTOR, N-terminal domain [IPR028267]	33190	1	565	0	0.0170232	0	1	1
Rapamycin-insensitive companion of mTOR, domain 4 [IPR029453]	33190	1	565	0	0.0170232	0	1	1
Rapamycin-insensitive companion of mTOR, domain 5 [IPR029452]	33190	1	565	0	0.0170232	0	1	1
Rapsyn, myristoylation/linker region, N-terminal [IPR019568]	33190	1	565	0	0.0170232	0	1	1
Raptor, N-terminal CASPase-like domain [IPR029347]	33190	1	565	0	0.0170232	0	1	1
Ras GTPase GNL1-like [IPR043358]	33190	1	565	0	0.0170232	0	1	1
Ras GTPase-activating domain [IPR001936]	33190	2	565	0	0.0340464	0	1	1
Ras GTPase-activating protein [IPR039360]	33190	2	565	0	0.0340464	0	1	1
Ras GTPase-activating protein, conserved site [IPR023152]	33190	1	565	0	0.0170232	0	1	1
Ras GTPase-activating protein-binding protein [IPR039539]	33190	1	565	0	0.0170232	0	1	1
Ras association domain-containing protein 1-6 [IPR033614]	33190	2	565	0	0.0340464	0	1	1
Ras guanine nucleotide exchange factor domain superfamily [IPR023578]	33190	9	565	0	0.153209	0	1	1
Ras guanine-nucleotide exchange factor, catalytic domain superfamily [IPR036964]	33190	10	565	0	0.170232	0	1	1
Ras guanine-nucleotide exchange factor, conserved site [IPR019804]	33190	4	565	0	0.0680928	0	1	1
Ras guanine-nucleotide exchange factors catalytic domain [IPR001895]	33190	8	565	0	0.136186	0	1	1
Ras-associating (RA) domain [IPR000159]	33190	13	565	0	0.221302	0	1	1
Ras-like guanine nucleotide exchange factor [IPR008937]	33190	7	565	0	0.119162	0	1	1
Ras-like guanine nucleotide exchange factor, N-terminal [IPR000651]	33190	7	565	0	0.119162	0	1	1
Ras-related protein Rab14 [IPR030702]	33190	1	565	0	0.0170232	0	1	1
Ras-related protein Rap1 [IPR038851]	33190	2	565	0	0.0340464	0	1	1
Ras-related protein Rap2 [IPR041840]	33190	1	565	0	0.0170232	0	1	1
RecF/RecN/SMC, N-terminal [IPR003395]	33190	7	565	0	0.119162	0	1	1
RecQ mediated genome instability protein 1, N-terminal [IPR013894]	33190	3	565	0	0.0510696	0	1	1
RecQ mediated genome instability protein 1-like, N-terminal helical domain [IPR033472]	33190	2	565	0	0.0340464	0	1	1
RecQ mediated genome instability protein, N-terminal OB-fold superfamily [IPR042470]	33190	3	565	0	0.0510696	0	1	1
RecQ-mediated genome instability protein 1, C-terminal OB-fold domain [IPR032199]	33190	2	565	0	0.0340464	0	1	1
Receptor L-domain [IPR000494]	33190	39	565	0	0.663905	0	1	1
Receptor L-domain superfamily [IPR036941]	33190	41	565	0	0.697951	0	1	1
Receptor, ligand binding region [IPR001828]	33190	43	565	0	0.731998	0	1	1
Receptor-type tyrosine-protein phosphatase, carbonic anhydrase domain [IPR041887]	33190	1	565	0	0.0170232	0	1	1
Receptor-type tyrosine-protein phosphatase-like N/N2 [IPR033522]	33190	1	565	0	0.0170232	0	1	1
Recoverin family [IPR028846]	33190	7	565	0	0.119162	0	1	1
Reduced folate carrier [IPR002666]	33190	3	565	0	0.0510696	0	1	1
Reduced growth phenotype protein 1 [IPR014848]	33190	1	565	0	0.0170232	0	1	1
Reeler domain [IPR002861]	33190	3	565	0	0.0510696	0	1	1
Reeler domain superfamily [IPR042307]	33190	3	565	0	0.0510696	0	1	1
Rege-1, UBA-like domain [IPR040546]	33190	1	565	0	0.0170232	0	1	1
Regulation of nuclear pre-mRNA domain-containing protein 1A/B [IPR032337]	33190	1	565	0	0.0170232	0	1	1
Regulator of G-protein signalling Egl-10 [IPR034483]	33190	1	565	0	0.0170232	0	1	1
Regulator of G-protein signalling, DHEX domain [IPR040759]	33190	2	565	0	0.0340464	0	1	1
Regulator of MON1-CCZ1 complex [IPR040371]	33190	1	565	0	0.0170232	0	1	1
Regulator of MON1-CCZ1 complex, C-terminal [IPR009755]	33190	1	565	0	0.0170232	0	1	1
Regulator of chromosome condensation 1/beta-lactamase-inhibitor protein II [IPR009091]	33190	10	565	0	0.170232	0	1	1
Regulator of chromosome condensation, RCC1 [IPR000408]	33190	9	565	0	0.153209	0	1	1
Regulatory associated protein of TOR [IPR004083]	33190	1	565	0	0.0170232	0	1	1
Regulatory factor, effector binding domain superfamily [IPR011256]	33190	1	565	0	0.0170232	0	1	1
Remodeling and spacing factor 1-like [IPR028938]	33190	1	565	0	0.0170232	0	1	1
Remodelling complex subunit Rsc/polybromo [IPR037382]	33190	1	565	0	0.0170232	0	1	1
Renin receptor-like [IPR012493]	33190	1	565	0	0.0170232	0	1	1
Replication factor A protein 1 [IPR004591]	33190	1	565	0	0.0170232	0	1	1
Replication factor A protein-like [IPR040260]	33190	1	565	0	0.0170232	0	1	1
Replication factor A, C-terminal [IPR013955]	33190	2	565	0	0.0340464	0	1	1
Replication factor C subunit 1 [IPR012178]	33190	1	565	0	0.0170232	0	1	1
Replication factor C, C-terminal [IPR013748]	33190	3	565	0	0.0510696	0	1	1
Replication factor Mcm10, C-terminal [IPR015411]	33190	1	565	0	0.0170232	0	1	1
Replication protein A, C-terminal [IPR014892]	33190	1	565	0	0.0170232	0	1	1
Replication protein A, OB domain [IPR031657]	33190	1	565	0	0.0170232	0	1	1
Replication termination factor 2 [IPR006735]	33190	1	565	0	0.0170232	0	1	1
Replication termination factor 2, RING-finger [IPR027799]	33190	1	565	0	0.0170232	0	1	1
Repressor of RNA polymerase III transcription Maf1 [IPR015257]	33190	1	565	0	0.0170232	0	1	1
Repressor of RNA polymerase III transcription Maf1 superfamily [IPR038564]	33190	1	565	0	0.0170232	0	1	1
Reprolysin domain, adamalysin-type [IPR034027]	33190	2	565	0	0.0340464	0	1	1
Repulsive guidance molecule [IPR040287]	33190	1	565	0	0.0170232	0	1	1
Repulsive guidance molecule, C-terminal [IPR009496]	33190	1	565	0	0.0170232	0	1	1
Repulsive guidance molecule, N-terminal [IPR010536]	33190	1	565	0	0.0170232	0	1	1
Resistance to inhibitors of cholinesterase protein 3 [IPR026160]	33190	1	565	0	0.0170232	0	1	1
Resistance to inhibitors of cholinesterase protein 3, N-terminal [IPR032763]	33190	1	565	0	0.0170232	0	1	1
Respirasome Complex Assembly Factor 1 [IPR010742]	33190	1	565	0	0.0170232	0	1	1
Restriction endonuclease type II-like [IPR011335]	33190	3	565	0	0.0510696	0	1	1
Reticulon [IPR003388]	33190	1	565	0	0.0170232	0	1	1
Reticulon-4-interacting protein 1 [IPR037397]	33190	1	565	0	0.0170232	0	1	1
Retinal degeneration protein 3 [IPR028092]	33190	1	565	0	0.0170232	0	1	1
Retinal homeobox protein Rx-like [IPR032967]	33190	1	565	0	0.0170232	0	1	1
Retinal rod rhodopsin-sensitive cGMP 3', 5'-cyclic phosphodiesterase, delta subunit [IPR017287]	33190	1	565	0	0.0170232	0	1	1
Retinoblastoma protein family [IPR028309]	33190	1	565	0	0.0170232	0	1	1
Retinoblastoma-associated protein, A-box [IPR002720]	33190	1	565	0	0.0170232	0	1	1
Retinoblastoma-associated protein, B-box [IPR002719]	33190	1	565	0	0.0170232	0	1	1
Retinoblastoma-associated protein, N-terminal [IPR024599]	33190	1	565	0	0.0170232	0	1	1
Retinoblastoma-binding protein 5/Swd1 [IPR037850]	33190	1	565	0	0.0170232	0	1	1
Retinoid-related orphan receptors, DNA-binding domain [IPR044101]	33190	1	565	0	0.0170232	0	1	1
Retinol binding protein/Purpurin [IPR002449]	33190	2	565	0	0.0340464	0	1	1
Retrieval of early ER protein Rer1 [IPR004932]	33190	1	565	0	0.0170232	0	1	1
Retropepsin-like domain, bacterial [IPR034122]	33190	5	565	0	0.085116	0	1	1
Retropepsins [IPR018061]	33190	1	565	0	0.0170232	0	1	1
Retrotransposon gag domain [IPR005162]	33190	5	565	0	0.085116	0	1	1
Reverse transcriptase, RNase H-like domain [IPR041373]	33190	35	565	0	0.595812	0	1	1
Reverse transcriptase/retrotransposon-derived protein, RNase H-like domain [IPR041577]	33190	56	565	0	0.953299	0	1	1
Rho GDP-dissociation inhibitor domain superfamily [IPR024792]	33190	2	565	0	0.0340464	0	1	1
Rho GTPase activation protein [IPR008936]	33190	29	565	0	0.493673	0	1	1
Rho GTPase-activating protein 11 [IPR042869]	33190	1	565	0	0.0170232	0	1	1
Rho GTPase-activating protein 6/36 [IPR037863]	33190	1	565	0	0.0170232	0	1	1
Rho GTPase-activating protein domain [IPR000198]	33190	22	565	0	0.37451	0	1	1
Rho GTPase-activating protein, pG1 and pG2 domain [IPR045786]	33190	1	565	0	0.0170232	0	1	1
Rho GTPase-activating protein, pG2 domain [IPR039006]	33190	1	565	0	0.0170232	0	1	1
Rho GTPase-binding/formin homology 3 (GBD/FH3) domain [IPR014768]	33190	4	565	0	0.0680928	0	1	1
Rho guanine nucleotide exchange factor 10/17 [IPR039919]	33190	1	565	0	0.0170232	0	1	1
Rho guanine nucleotide exchange factor 17 [IPR039917]	33190	1	565	0	0.0170232	0	1	1
Rho guanine nucleotide exchange factor 6/7, coiled-coil domain [IPR032409]	33190	1	565	0	0.0170232	0	1	1
Rho protein GDP-dissociation inhibitor [IPR000406]	33190	2	565	0	0.0340464	0	1	1
Rho-associated protein kinase LET-502 [IPR029875]	33190	1	565	0	0.0170232	0	1	1
Rhodanese-like domain [IPR001763]	33190	10	565	0	0.170232	0	1	1
Rhodanese-like domain superfamily [IPR036873]	33190	12	565	0	0.204278	0	1	1
Rhomboid-like superfamily [IPR035952]	33190	6	565	0	0.102139	0	1	1
Ribitol-5-phosphate transferase FKTN-related [IPR009644]	33190	1	565	0	0.0170232	0	1	1
Riboflavin kinase [IPR023468]	33190	1	565	0	0.0170232	0	1	1
Riboflavin kinase domain superfamily [IPR023465]	33190	1	565	0	0.0170232	0	1	1
Riboflavin kinase domain, bacterial/eukaryotic [IPR015865]	33190	1	565	0	0.0170232	0	1	1
Riboflavin synthase-like beta-barrel [IPR017938]	33190	7	565	0	0.119162	0	1	1
Ribokinase [IPR011877]	33190	2	565	0	0.0340464	0	1	1
Ribokinase-like [IPR029056]	33190	8	565	0	0.136186	0	1	1
Ribokinase/fructokinase [IPR002139]	33190	3	565	0	0.0510696	0	1	1
Ribonuclease CAF1 [IPR006941]	33190	3	565	0	0.0510696	0	1	1
Ribonuclease H domain [IPR002156]	33190	4	565	0	0.0680928	0	1	1
Ribonuclease H1, N-terminal [IPR011320]	33190	2	565	0	0.0340464	0	1	1
Ribonuclease H1, N-terminal domain superfamily [IPR037056]	33190	2	565	0	0.0340464	0	1	1
Ribonuclease H1, eukaryote [IPR017067]	33190	1	565	0	0.0170232	0	1	1
Ribonuclease H2 subunit B [IPR040456]	33190	1	565	0	0.0170232	0	1	1
Ribonuclease H2 subunit B, wHTH domain [IPR019024]	33190	1	565	0	0.0170232	0	1	1
Ribonuclease H2, subunit A [IPR004649]	33190	1	565	0	0.0170232	0	1	1
Ribonuclease H2, subunit C [IPR013924]	33190	1	565	0	0.0170232	0	1	1
Ribonuclease HII, helix-loop-helix cap domain superfamily [IPR023160]	33190	1	565	0	0.0170232	0	1	1
Ribonuclease HII/HIII [IPR001352]	33190	1	565	0	0.0170232	0	1	1
Ribonuclease HII/HIII domain [IPR024567]	33190	1	565	0	0.0170232	0	1	1
Ribonuclease II/R [IPR001900]	33190	3	565	0	0.0510696	0	1	1
Ribonuclease II/R, conserved site [IPR022966]	33190	3	565	0	0.0510696	0	1	1
Ribonuclease III [IPR011907]	33190	1	565	0	0.0170232	0	1	1
Ribonuclease III domain [IPR000999]	33190	3	565	0	0.0510696	0	1	1
Ribonuclease III, endonuclease domain superfamily [IPR036389]	33190	3	565	0	0.0510696	0	1	1
Ribonuclease Nob1, eukaryote [IPR017117]	33190	1	565	0	0.0170232	0	1	1
Ribonuclease P protein subunit Rpp29/RNP1 [IPR002730]	33190	1	565	0	0.0170232	0	1	1
Ribonuclease P subunit, Rpr2/Snm1/Rpp21 [IPR007175]	33190	1	565	0	0.0170232	0	1	1
Ribonuclease P/MRP subunit Rpp29 superfamily [IPR036980]	33190	1	565	0	0.0170232	0	1	1
Ribonuclease P/MRP subunit Rpp29 [IPR016848]	33190	1	565	0	0.0170232	0	1	1
Ribonuclease T2, His active site 1 [IPR018188]	33190	1	565	0	0.0170232	0	1	1
Ribonuclease T2, His active site 2 [IPR033130]	33190	1	565	0	0.0170232	0	1	1
Ribonuclease T2, eukaryotic [IPR033697]	33190	1	565	0	0.0170232	0	1	1
Ribonuclease T2-like [IPR001568]	33190	1	565	0	0.0170232	0	1	1
Ribonuclease T2-like superfamily [IPR036430]	33190	1	565	0	0.0170232	0	1	1
Ribonuclease Z/Hydroxyacylglutathione hydrolase-like [IPR036866]	33190	15	565	0	0.255348	0	1	1
Ribonuclease Zc3h12a-like, NYN domain [IPR021869]	33190	4	565	0	0.0680928	0	1	1
Ribonuclease kappa [IPR026770]	33190	2	565	0	0.0340464	0	1	1
Ribonuclease, PIN domain [IPR033411]	33190	1	565	0	0.0170232	0	1	1
Ribonucleases P/MRP protein subunit Pop1 [IPR039182]	33190	1	565	0	0.0170232	0	1	1
Ribonucleases P/MRP protein subunit Rpp20/Pop7 [IPR014612]	33190	1	565	0	0.0170232	0	1	1
Ribonucleoside hydrolase-like [IPR036452]	33190	2	565	0	0.0340464	0	1	1
Ribonucleoside-diphosphate reductase large subunit [IPR039718]	33190	1	565	0	0.0170232	0	1	1
Ribonucleotide reductase R1 subunit, N-terminal [IPR008926]	33190	1	565	0	0.0170232	0	1	1
Ribonucleotide reductase large subunit, C-terminal [IPR000788]	33190	1	565	0	0.0170232	0	1	1
Ribonucleotide reductase large subunit, N-terminal [IPR013509]	33190	1	565	0	0.0170232	0	1	1
Ribonucleotide reductase small subunit [IPR033909]	33190	1	565	0	0.0170232	0	1	1
Ribonucleotide reductase small subunit family [IPR000358]	33190	1	565	0	0.0170232	0	1	1
Ribonucleotide reductase small subunit, acitve site [IPR030475]	33190	1	565	0	0.0170232	0	1	1
Ribonucleotide reductase, class I , alpha subunit [IPR013346]	33190	1	565	0	0.0170232	0	1	1
Ribonucleotide reductase-like [IPR012348]	33190	1	565	0	0.0170232	0	1	1
Ribophorin I [IPR007676]	33190	1	565	0	0.0170232	0	1	1
Ribose-phosphate pyrophosphokinase [IPR005946]	33190	3	565	0	0.0510696	0	1	1
Ribose-phosphate pyrophosphokinase, N-terminal domain [IPR029099]	33190	3	565	0	0.0510696	0	1	1
Ribose-phosphate pyrophosphokinase, bacterial-type [IPR037515]	33190	2	565	0	0.0340464	0	1	1
Ribosomal L28e/Mak16 [IPR029004]	33190	2	565	0	0.0340464	0	1	1
Ribosomal Protein L6, KOW domain [IPR041997]	33190	1	565	0	0.0170232	0	1	1
Ribosomal Proteins L2, RNA binding domain [IPR022666]	33190	2	565	0	0.0340464	0	1	1
Ribosomal RNA adenine dimethylase [IPR011530]	33190	2	565	0	0.0340464	0	1	1
Ribosomal RNA adenine methylase transferase, N-terminal [IPR020598]	33190	2	565	0	0.0340464	0	1	1
Ribosomal RNA adenine methylase transferase, conserved site [IPR020596]	33190	1	565	0	0.0170232	0	1	1
Ribosomal RNA adenine methyltransferase KsgA/Erm [IPR001737]	33190	2	565	0	0.0340464	0	1	1
Ribosomal RNA assembly KRR1 [IPR024166]	33190	1	565	0	0.0170232	0	1	1
Ribosomal RNA large subunit methyltransferase E [IPR015507]	33190	3	565	0	0.0510696	0	1	1
Ribosomal RNA large subunit methyltransferase K/L-like, FLD domain [IPR000241]	33190	2	565	0	0.0340464	0	1	1
Ribosomal RNA methyltransferase Spb1, domain of unknown function DUF3381 [IPR024576]	33190	1	565	0	0.0170232	0	1	1
