## Supplementary Table S8 for "Hookworm genes encoding intestinal excreted-secreted proteins are transcriptionally upregulated in response to the host’s immune system" (part 1 of 3)

### Sheet: Haemonchus annots
Gene	Max_prot_size	Prot_size	Phobius	NCoils	Psegs	PFAM	InterPro	GO_Biological	GO_Molecular	GO_Cellular	EggNOG_description	EggNOG_KEGG	OFind_Summary	OFind_Full	Hco_ES	Hco_fem_gut_1_ERR229549.TPM	Hco_fem_gut_2_ERR229550.TPM	Hco_fem_gut_3_ERR229551.TPM	Hco_fem_worm_1_ERR229537.TPM	Hco_fem_worm_2_ERR229538.TPM	Hco_fem_worm_3_ERR229539.TPM	Hco_fem_gut_1_ERR229549.reads	Hco_fem_gut_2_ERR229550.reads	Hco_fem_gut_3_ERR229551.reads	Hco_fem_worm_1_ERR229537.reads	Hco_fem_worm_2_ERR229538.reads	Hco_fem_worm_3_ERR229539.reads	Hco_fem_gut.vs.Hco_fem_worm.logFC	Hco_fem_gut.vs.Hco_fem_worm.FDR
HCON_00000020	162	162 aa				PX [PF00787.27]	PX domain superfamily [IPR036871]; Phox homology [IPR001683]	GO:0007154-cell communication(L=2); GO:0008150-biological_process(L=0); GO:0009987-cellular process(L=1); GO:0044699-single-organism process(L=1); GO:0044763-single-organism cellular process(L=2)	GO:0003674-molecular_function(L=0); GO:0005488-binding(L=1); GO:0005543-phospholipid binding(L=3); GO:0008289-lipid binding(L=2); GO:0035091-phosphatidylinositol binding(L=4); GO:0043167-ion binding(L=2); GO:0043168-anion binding(L=3)	GO:0005575-cellular_component(L=0); GO:0005622-intracellular(L=3); GO:0005623-cell(L=1); GO:0005737-cytoplasm(L=4); GO:0005768-endosome(L=5); GO:0043226-organelle(L=1); GO:0043227-membrane-bounded organelle(L=2); GO:0043229-intracellular organelle(L=3); GO:0043231-intracellular membrane-bounded organelle(L=4); GO:0044424-intracellular part(L=3); GO:0044444-cytoplasmic part(L=4); GO:0044464-cell part(L=2)	PX		OG0010289(8 genes,8 taxa): a_caninum (1 g.); a_ceylanicum (1 g.); c_elegans (1 g.); haemonchus (1 g.); necator_orig (1 g.); necator_rev (1 g.); nippostrongylus (1 g.); p_pacificus (1 g.)	OG0010289(8 genes,8 taxa): ANCCAN_01727(a_caninum) Acey_s0014.v2.g8739(a_ceylanicum) WBGene00006503|W06D4.5|snx-3(c_elegans) HCON_00000020(haemonchus) NECAME_01314(necator_orig) NAME_01027(necator_rev) NBR_0001390301(nippostrongylus) WBGene00281696|PPA43327|Ppa-snx-3(p_pacificus)		179.908	137.783	198.904	366.842	338.768	290.855	135	123	183	328	404	289	0.565393	0.00476388
HCON_00000030	772	772 aa			SEG: 0.02 (15/772)	HDA2-3 [PF11496.11]; Helicase_C [PF00271.34]; ResIII [PF04851.18]; SNF2-rel_dom [PF00176.26]	Helicase superfamily 1/2, ATP-binding domain [IPR014001]; Helicase, C-terminal [IPR001650]; P-loop containing nucleoside triphosphate hydrolase [IPR027417]; SNF2, N-terminal [IPR000330]; SNF2-like, N-terminal domain superfamily [IPR038718]	GO:0006950-response to stress(L=2); GO:0007154-cell communication(L=2); GO:0007165-signal transduction(L=3); GO:0007264-small GTPase mediated signal transduction(L=5); GO:0008150-biological_process(L=0); GO:0008152-metabolic process(L=1); GO:0009987-cellular process(L=1); GO:0023052-signaling(L=1); GO:0033554-cellular response to stress(L=3); GO:0035556-intracellular signal transduction(L=4); GO:0044699-single-organism process(L=1); GO:0044700-single organism signaling(L=2); GO:0044763-single-organism cellular process(L=2); GO:0050789-regulation of biological process(L=2); GO:0050794-regulation of cellular process(L=3); GO:0050896-response to stimulus(L=1); GO:0051716-cellular response to stimulus(L=2); GO:0065007-biological regulation(L=1)	GO:0000166-nucleotide binding(L=3); GO:0001882-nucleoside binding(L=3); GO:0001883-purine nucleoside binding(L=4); GO:0003674-molecular_function(L=0); GO:0003676-nucleic acid binding(L=3); GO:0003677-DNA binding(L=4); GO:0003824-catalytic activity(L=1); GO:0004386-helicase activity(L=7); GO:0005488-binding(L=1); GO:0005524-ATP binding(L=7); GO:0005525-GTP binding(L=7); GO:0016462-pyrophosphatase activity(L=5); GO:0016787-hydrolase activity(L=2); GO:0016817-hydrolase activity, acting on acid anhydrides(L=3); GO:0016818-hydrolase activity, acting on acid anhydrides, in phosphorus-containing anhydrides(L=4); GO:0017076-purine nucleotide binding(L=4); GO:0017111-nucleoside-triphosphatase activity(L=6); GO:0019001-guanyl nucleotide binding(L=5); GO:0030554-adenyl nucleotide binding(L=5); GO:0032549-ribonucleoside binding(L=4); GO:0032550-purine ribonucleoside binding(L=5); GO:0032553-ribonucleotide binding(L=3); GO:0032555-purine ribonucleotide binding(L=4); GO:0032559-adenyl ribonucleotide binding(L=6); GO:0032561-guanyl ribonucleotide binding(L=6); GO:0035639-purine ribonucleoside triphosphate binding(L=4); GO:0036094-small molecule binding(L=2); GO:0043167-ion binding(L=2); GO:0043168-anion binding(L=3); GO:0097159-organic cyclic compound binding(L=2); GO:1901265-nucleoside phosphate binding(L=3); GO:1901363-heterocyclic compound binding(L=2)	GO:0005575-cellular_component(L=0); GO:0005622-intracellular(L=3); GO:0005623-cell(L=1); GO:0005634-nucleus(L=5); GO:0016020-membrane(L=1); GO:0016021-integral component of membrane(L=4); GO:0031224-intrinsic component of membrane(L=3); GO:0043226-organelle(L=1); GO:0043227-membrane-bounded organelle(L=2); GO:0043229-intracellular organelle(L=3); GO:0043231-intracellular membrane-bounded organelle(L=4); GO:0044424-intracellular part(L=3); GO:0044425-membrane part(L=2); GO:0044464-cell part(L=2)	Class II histone deacetylase complex subunits 2 and 3	3440	OG0006518(11 genes,9 taxa): a_caninum (1 g.); a_ceylanicum (1 g.); c_elegans (1 g.); haemonchus (1 g.); necator_orig (1 g.); necator_rev (1 g.); nippostrongylus (2 g.); p_pacificus (1 g.); teladorsagia (2 g.)	OG0006518(11 genes,9 taxa): ANCCAN_01726(a_caninum) Acey_s0014.v2.g8738(a_ceylanicum) WBGene00004298|W06D4.6|rad-54.L(c_elegans) HCON_00000030(haemonchus) NECAME_01313(necator_orig) NAME_01026(necator_rev) NBR_0001390201(nippostrongylus) NBR_0001989201(nippostrongylus) WBGene00112650|PPA23096|Ppa-rad-54.L(p_pacificus) TELCIR_16823(teladorsagia) TELCIR_25188(teladorsagia)		0.411751	1.29451	0.361832	10.7463	10.6468	9.23226	4	14	4	114	125	95	-2.12673	9.49636e-08
HCON_00000040	781	781 aa			SEG: 0.02 (14/781)		Reverse transcriptase domain [IPR000477]	GO:0006139-nucleobase-containing compound metabolic process(L=3); GO:0006259-DNA metabolic process(L=4); GO:0006260-DNA replication(L=5); GO:0006278-RNA-dependent DNA biosynthetic process(L=7); GO:0006725-cellular aromatic compound metabolic process(L=3); GO:0006807-nitrogen compound metabolic process(L=2); GO:0008150-biological_process(L=0); GO:0008152-metabolic process(L=1); GO:0009058-biosynthetic process(L=2); GO:0009059-macromolecule biosynthetic process(L=4); GO:0009987-cellular process(L=1); GO:0034641-cellular nitrogen compound metabolic process(L=3); GO:0034645-cellular macromolecule biosynthetic process(L=4); GO:0043170-macromolecule metabolic process(L=3); GO:0044237-cellular metabolic process(L=2); GO:0044238-primary metabolic process(L=2); GO:0044249-cellular biosynthetic process(L=3); GO:0044260-cellular macromolecule metabolic process(L=3); GO:0046483-heterocycle metabolic process(L=3); GO:0071704-organic substance metabolic process(L=2); GO:0090304-nucleic acid metabolic process(L=4); GO:1901360-organic cyclic compound metabolic process(L=3); GO:1901576-organic substance biosynthetic process(L=3)	GO:0003674-molecular_function(L=0); GO:0003676-nucleic acid binding(L=3); GO:0003723-RNA binding(L=4); GO:0003824-catalytic activity(L=1); GO:0003964-RNA-directed DNA polymerase activity(L=6); GO:0005488-binding(L=1); GO:0016740-transferase activity(L=2); GO:0016772-transferase activity, transferring phosphorus-containing groups(L=3); GO:0016779-nucleotidyltransferase activity(L=4); GO:0034061-DNA polymerase activity(L=5); GO:0097159-organic cyclic compound binding(L=2); GO:1901363-heterocyclic compound binding(L=2)				OG0000720(28 genes,2 taxa): a_ceylanicum (3 g.); haemonchus (25 g.)	OG0000720(28 genes,2 taxa): Acey_s0017.g3427(a_ceylanicum) Acey_s0117.g652(a_ceylanicum) Acey_s0199.g1655(a_ceylanicum) HCON_00000040(haemonchus) HCON_00000050(haemonchus) HCON_00012880(haemonchus) HCON_00012890(haemonchus) HCON_00012900(haemonchus) HCON_00012910(haemonchus) HCON_00012920(haemonchus) HCON_00013970(haemonchus) HCON_00015720(haemonchus) HCON_00015730(haemonchus) HCON_00045640(haemonchus) HCON_00045650(haemonchus) HCON_00066110(haemonchus) HCON_00070020(haemonchus) HCON_00071440(haemonchus) HCON_00082080(haemonchus) HCON_00141480(haemonchus) HCON_00153130(haemonchus) HCON_00164480(haemonchus) HCON_00167930(haemonchus) HCON_00173510(haemonchus) HCON_00174180(haemonchus) HCON_00175630(haemonchus) HCON_00176840(haemonchus) HCON_00176850(haemonchus)		0	0.079627	0	0	0	0.163412	0	1	0	0	0	2
HCON_00000050	781	781 aa			SEG: 0.02 (14/781)		Reverse transcriptase domain [IPR000477]	GO:0006139-nucleobase-containing compound metabolic process(L=3); GO:0006259-DNA metabolic process(L=4); GO:0006260-DNA replication(L=5); GO:0006278-RNA-dependent DNA biosynthetic process(L=7); GO:0006725-cellular aromatic compound metabolic process(L=3); GO:0006807-nitrogen compound metabolic process(L=2); GO:0008150-biological_process(L=0); GO:0008152-metabolic process(L=1); GO:0009058-biosynthetic process(L=2); GO:0009059-macromolecule biosynthetic process(L=4); GO:0009987-cellular process(L=1); GO:0034641-cellular nitrogen compound metabolic process(L=3); GO:0034645-cellular macromolecule biosynthetic process(L=4); GO:0043170-macromolecule metabolic process(L=3); GO:0044237-cellular metabolic process(L=2); GO:0044238-primary metabolic process(L=2); GO:0044249-cellular biosynthetic process(L=3); GO:0044260-cellular macromolecule metabolic process(L=3); GO:0046483-heterocycle metabolic process(L=3); GO:0071704-organic substance metabolic process(L=2); GO:0090304-nucleic acid metabolic process(L=4); GO:1901360-organic cyclic compound metabolic process(L=3); GO:1901576-organic substance biosynthetic process(L=3)	GO:0003674-molecular_function(L=0); GO:0003676-nucleic acid binding(L=3); GO:0003723-RNA binding(L=4); GO:0003824-catalytic activity(L=1); GO:0003964-RNA-directed DNA polymerase activity(L=6); GO:0005488-binding(L=1); GO:0016740-transferase activity(L=2); GO:0016772-transferase activity, transferring phosphorus-containing groups(L=3); GO:0016779-nucleotidyltransferase activity(L=4); GO:0034061-DNA polymerase activity(L=5); GO:0097159-organic cyclic compound binding(L=2); GO:1901363-heterocyclic compound binding(L=2)				OG0000720(28 genes,2 taxa): a_ceylanicum (3 g.); haemonchus (25 g.)	OG0000720(28 genes,2 taxa): Acey_s0017.g3427(a_ceylanicum) Acey_s0117.g652(a_ceylanicum) Acey_s0199.g1655(a_ceylanicum) HCON_00000040(haemonchus) HCON_00000050(haemonchus) HCON_00012880(haemonchus) HCON_00012890(haemonchus) HCON_00012900(haemonchus) HCON_00012910(haemonchus) HCON_00012920(haemonchus) HCON_00013970(haemonchus) HCON_00015720(haemonchus) HCON_00015730(haemonchus) HCON_00045640(haemonchus) HCON_00045650(haemonchus) HCON_00066110(haemonchus) HCON_00070020(haemonchus) HCON_00071440(haemonchus) HCON_00082080(haemonchus) HCON_00141480(haemonchus) HCON_00153130(haemonchus) HCON_00164480(haemonchus) HCON_00167930(haemonchus) HCON_00173510(haemonchus) HCON_00174180(haemonchus) HCON_00175630(haemonchus) HCON_00176840(haemonchus) HCON_00176850(haemonchus)		0	0	0	0	0	0	0	0	0	0	0	0
HCON_00000060	244	244 aa			SEG: 0.06 (15/244)	MADF_DNA_bdg [PF10545.12]	MADF domain [IPR006578]; Transcription factor Adf-1 [IPR039353]						OG0009546(9 genes,7 taxa): a_caninum (1 g.); a_ceylanicum (1 g.); haemonchus (1 g.); necator_orig (1 g.); necator_rev (1 g.); nippostrongylus (3 g.); teladorsagia (1 g.)	OG0009546(9 genes,7 taxa): ANCCAN_08356(a_caninum) Acey_s0014.v2.g8737(a_ceylanicum) HCON_00000060(haemonchus) NECAME_01312(necator_orig) NAME_01025(necator_rev) NBR_0000446501(nippostrongylus) NBR_0001989301(nippostrongylus) NBR_0002190101(nippostrongylus) TELCIR_20695(teladorsagia)		13.2472	20.697	15.2347	13.9996	16.9282	21.0083	33	58	44	38	57	63	1.54761	4.3762e-06
HCON_00000070	735	735 aa		NCoils: 0.18 (135/735)	SEG: 0.30 (219/735)	RSB_motif [PF16294.8]; SAP [PF02037.30]	Acin1, RNSP1-SAP18 binding (RSB) motif [IPR032552]; Acinus, RNA recognition motif [IPR034257]; Nucleotide-binding alpha-beta plait domain superfamily [IPR012677]; RNA-binding domain superfamily [IPR035979]; SAP domain [IPR003034]; SAP domain superfamily [IPR036361]		GO:0000166-nucleotide binding(L=3); GO:0003674-molecular_function(L=0); GO:0003676-nucleic acid binding(L=3); GO:0005488-binding(L=1); GO:0036094-small molecule binding(L=2); GO:0097159-organic cyclic compound binding(L=2); GO:1901265-nucleoside phosphate binding(L=3); GO:1901363-heterocyclic compound binding(L=2)		SAP domain	3013,3015,3040	OG0003665(14 genes,10 taxa): a_caninum (2 g.); a_ceylanicum (1 g.); c_elegans (1 g.); haemonchus (1 g.); heligmosomoides (1 g.); necator_orig (1 g.); necator_rev (1 g.); nippostrongylus (4 g.); p_pacificus (1 g.); teladorsagia (1 g.)	OG0003665(14 genes,10 taxa): ANCCAN_05453(a_caninum) ANCCAN_05455(a_caninum) Acey_s0113.v2.g10868(a_ceylanicum) WBGene00016601|C43E11.1|acin-1(c_elegans) HCON_00000070(haemonchus) HPBE_0002108901(heligmosomoides) NECAME_01311(necator_orig) NAME_01024(necator_rev) NBR_0000235801(nippostrongylus) NBR_0000365401(nippostrongylus) NBR_0002105201(nippostrongylus) NBR_0002190301(nippostrongylus) WBGene00115617|PPA26063|Ppa-acin-1.1(p_pacificus) TELCIR_20091(teladorsagia)		14.6062	14.2836	14.3304	86.9738	107.047	101.76	180	190	206	1207	1667	1425	-1.11139	4.95195e-07
HCON_00000080	234	234 aa		NCoils: 0.12 (28/234)	SEG: 0.06 (15/234)	zf-CCHC [PF00098.26]	Aspartic peptidase, active site [IPR001969]; Zinc finger, CCHC-type [IPR001878]; Zinc finger, CCHC-type superfamily [IPR036875]						OG0003623(14 genes,5 taxa): a_caninum (1 g.); a_ceylanicum (2 g.); haemonchus (1 g.); heligmosomoides (8 g.); nippostrongylus (2 g.)	OG0003623(14 genes,5 taxa): ANCCAN_03938(a_caninum) Acey_s0239.g3334(a_ceylanicum) Acey_s1093.g3593(a_ceylanicum) HCON_00000080(haemonchus) HPBE_0000835101(heligmosomoides) HPBE_0001167701(heligmosomoides) HPBE_0001358401(heligmosomoides) HPBE_0002326501(heligmosomoides) HPBE_0002425701(heligmosomoides) HPBE_0002504301(heligmosomoides) HPBE_0002565801(heligmosomoides) HPBE_0002669401(heligmosomoides) NBR_0000984501(nippostrongylus) NBR_0001813901(nippostrongylus)		0	0	0.192857	0.087218	0	0.189836	0	0	2	1	0	2
HCON_00000090	147	147 aa											OG0000337(42 genes,4 taxa): a_ceylanicum (4 g.); haemonchus (9 g.); heligmosomoides (14 g.); nippostrongylus (15 g.)	OG0000337(42 genes,4 taxa): Acey_s0016.v2.g3031(a_ceylanicum) Acey_s0030.v2.g13582(a_ceylanicum) Acey_s0080.v2.g10782(a_ceylanicum) Acey_s0397.v2.g16385(a_ceylanicum) HCON_00000090(haemonchus) HCON_00000580(haemonchus) HCON_00018370(haemonchus) HCON_00018820(haemonchus) HCON_00050700(haemonchus) HCON_00077670(haemonchus) HCON_00154820(haemonchus) HCON_00175100(haemonchus) HCON_00182010(haemonchus) HPBE_0000184801(heligmosomoides) HPBE_0000294801(heligmosomoides) HPBE_0000294901(heligmosomoides) HPBE_0000344301(heligmosomoides) HPBE_0000383001(heligmosomoides) HPBE_0000835201(heligmosomoides) HPBE_0000982501(heligmosomoides) HPBE_0001347001(heligmosomoides) HPBE_0001408101(heligmosomoides) HPBE_0001739901(heligmosomoides) HPBE_0001980801(heligmosomoides) HPBE_0001984101(heligmosomoides) HPBE_0002507501(heligmosomoides) HPBE_0002580101(heligmosomoides) NBR_0000284401(nippostrongylus) NBR_0000348801(nippostrongylus) NBR_0000556801(nippostrongylus) NBR_0000822001(nippostrongylus) NBR_0001182701(nippostrongylus) NBR_0001622201(nippostrongylus) NBR_0001623201(nippostrongylus) NBR_0001683801(nippostrongylus) NBR_0001717801(nippostrongylus) NBR_0001745101(nippostrongylus) NBR_0001811101(nippostrongylus) NBR_0001868401(nippostrongylus) NBR_0001882301(nippostrongylus) NBR_0002076501(nippostrongylus) NBR_0002115701(nippostrongylus)		0	5.44315	0	0	1.6195	1.8717	0	3	0	0	1	1
HCON_00000100	108	108 aa											OG0019895(2 genes,1 taxa): haemonchus (2 g.)	OG0019895(2 genes,1 taxa): HCON_00000100(haemonchus) HCON_00079900(haemonchus)		0	0	0	0	0	0	0	0	0	0	0	0
HCON_00000110	85	85 aa	TM(1x)		SEG: 0.26 (22/85)								OG0003486(15 genes,1 taxa): haemonchus (15 g.)	OG0003486(15 genes,1 taxa): HCON_00000110(haemonchus) HCON_00013480(haemonchus) HCON_00013850(haemonchus) HCON_00019600(haemonchus) HCON_00031660(haemonchus) HCON_00072000(haemonchus) HCON_00077450(haemonchus) HCON_00079280(haemonchus) HCON_00102480(haemonchus) HCON_00144040(haemonchus) HCON_00145600(haemonchus) HCON_00154010(haemonchus) HCON_00167610(haemonchus) HCON_00169520(haemonchus) HCON_00169900(haemonchus)		0	0	0	0	0	0	0	0	0	0	0	0
HCON_00000120	150	150 aa											OG0013539(5 genes,1 taxa): haemonchus (5 g.)	OG0013539(5 genes,1 taxa): HCON_00000120(haemonchus) HCON_00087160(haemonchus) HCON_00173520(haemonchus) HCON_00177540(haemonchus) HCON_00179050(haemonchus)		0	0	0	0	0	0	0	0	0	0	0	0
HCON_00000130	975	975 aa			SEG: 0.04 (38/975)	Exo_endo_phos_2 [PF14529.9]; RVT_1 [PF00078.30]	DNA/RNA polymerase superfamily [IPR043502]; Endonuclease/exonuclease/phosphatase [IPR005135]; Endonuclease/exonuclease/phosphatase superfamily [IPR036691]; Reverse transcriptase domain [IPR000477]	GO:0006139-nucleobase-containing compound metabolic process(L=3); GO:0006259-DNA metabolic process(L=4); GO:0006260-DNA replication(L=5); GO:0006278-RNA-dependent DNA biosynthetic process(L=7); GO:0006725-cellular aromatic compound metabolic process(L=3); GO:0006807-nitrogen compound metabolic process(L=2); GO:0008150-biological_process(L=0); GO:0008152-metabolic process(L=1); GO:0009058-biosynthetic process(L=2); GO:0009059-macromolecule biosynthetic process(L=4); GO:0009987-cellular process(L=1); GO:0034641-cellular nitrogen compound metabolic process(L=3); GO:0034645-cellular macromolecule biosynthetic process(L=4); GO:0043170-macromolecule metabolic process(L=3); GO:0044237-cellular metabolic process(L=2); GO:0044238-primary metabolic process(L=2); GO:0044249-cellular biosynthetic process(L=3); GO:0044260-cellular macromolecule metabolic process(L=3); GO:0046483-heterocycle metabolic process(L=3); GO:0071704-organic substance metabolic process(L=2); GO:0090304-nucleic acid metabolic process(L=4); GO:0090305-nucleic acid phosphodiester bond hydrolysis(L=5); GO:1901360-organic cyclic compound metabolic process(L=3); GO:1901576-organic substance biosynthetic process(L=3)	GO:0003674-molecular_function(L=0); GO:0003676-nucleic acid binding(L=3); GO:0003723-RNA binding(L=4); GO:0003824-catalytic activity(L=1); GO:0003964-RNA-directed DNA polymerase activity(L=6); GO:0004518-nuclease activity(L=4); GO:0004519-endonuclease activity(L=5); GO:0005488-binding(L=1); GO:0016740-transferase activity(L=2); GO:0016772-transferase activity, transferring phosphorus-containing groups(L=3); GO:0016779-nucleotidyltransferase activity(L=4); GO:0016787-hydrolase activity(L=2); GO:0016788-hydrolase activity, acting on ester bonds(L=3); GO:0034061-DNA polymerase activity(L=5); GO:0097159-organic cyclic compound binding(L=2); GO:1901363-heterocyclic compound binding(L=2)		Reverse transcriptase (RNA-dependent DNA polymerase)		OG0000122(68 genes,2 taxa): haemonchus (37 g.); teladorsagia (31 g.)	OG0000122(68 genes,2 taxa): HCON_00000130(haemonchus) HCON_00018920(haemonchus) HCON_00018930(haemonchus) HCON_00044010(haemonchus) HCON_00044020(haemonchus) HCON_00047840(haemonchus) HCON_00050400(haemonchus) HCON_00052960(haemonchus) HCON_00062620(haemonchus) HCON_00081650(haemonchus) HCON_00081660(haemonchus) HCON_00086760(haemonchus) HCON_00088090(haemonchus) HCON_00095940(haemonchus) HCON_00119420(haemonchus) HCON_00144030(haemonchus) HCON_00149590(haemonchus) HCON_00153410(haemonchus) HCON_00153440(haemonchus) HCON_00157960(haemonchus) HCON_00160370(haemonchus) HCON_00163550(haemonchus) HCON_00170930(haemonchus) HCON_00171490(haemonchus) HCON_00173750(haemonchus) HCON_00173760(haemonchus) HCON_00176820(haemonchus) HCON_00177400(haemonchus) HCON_00178210(haemonchus) HCON_00178220(haemonchus) HCON_00178560(haemonchus) HCON_00179380(haemonchus) HCON_00179390(haemonchus) HCON_00179410(haemonchus) HCON_00181950(haemonchus) HCON_00181960(haemonchus) HCON_00181970(haemonchus) TELCIR_00978(teladorsagia) TELCIR_01675(teladorsagia) TELCIR_01716(teladorsagia) TELCIR_02122(teladorsagia) TELCIR_03365(teladorsagia) TELCIR_03424(teladorsagia) TELCIR_03525(teladorsagia) TELCIR_03877(teladorsagia) TELCIR_04030(teladorsagia) TELCIR_04339(teladorsagia) TELCIR_05774(teladorsagia) TELCIR_06756(teladorsagia) TELCIR_07046(teladorsagia) TELCIR_07106(teladorsagia) TELCIR_07138(teladorsagia) TELCIR_07139(teladorsagia) TELCIR_09126(teladorsagia) TELCIR_09155(teladorsagia) TELCIR_10952(teladorsagia) TELCIR_15267(teladorsagia) TELCIR_15271(teladorsagia) TELCIR_15601(teladorsagia) TELCIR_16831(teladorsagia) TELCIR_23608(teladorsagia) TELCIR_24061(teladorsagia) TELCIR_24241(teladorsagia) TELCIR_24252(teladorsagia) TELCIR_24591(teladorsagia) TELCIR_24974(teladorsagia) TELCIR_24986(teladorsagia) TELCIR_25105(teladorsagia)		0.088183	0.433025	0.379579	0.313046	0.22215	0	1	7	7	5	4	0
HCON_00000140	565	565 aa			SEG: 0.16 (93/565)	HNF-1_N [PF04814.16]; HTH_3 [PF01381.25]; Homeodomain [PF00046.32]	HNF-1, POU-specific (POUs) atypical domain [IPR044869]; HNF-1, dimerization domain [IPR044866]; Hepatocyte nuclear factor 1, N-terminal [IPR006899]; Homeobox domain [IPR001356]; Homeobox-containing protein 1 [IPR040363]; Homeobox-like domain superfamily [IPR009057]; Lambda repressor-like, DNA-binding domain superfamily [IPR010982]	GO:0006355-regulation of transcription, DNA-templated(L=7); GO:0008150-biological_process(L=0); GO:0009889-regulation of biosynthetic process(L=4); GO:0010468-regulation of gene expression(L=5); GO:0010556-regulation of macromolecule biosynthetic process(L=5); GO:0019219-regulation of nucleobase-containing compound metabolic process(L=5); GO:0019222-regulation of metabolic process(L=3); GO:0031323-regulation of cellular metabolic process(L=4); GO:0031326-regulation of cellular biosynthetic process(L=5); GO:0032212-positive regulation of telomere maintenance via telomerase(L=9); GO:0045893-positive regulation of transcription, DNA-templated(L=8); GO:0050789-regulation of biological process(L=2); GO:0050794-regulation of cellular process(L=3); GO:0051171-regulation of nitrogen compound metabolic process(L=4); GO:0051252-regulation of RNA metabolic process(L=5); GO:0051973-positive regulation of telomerase activity(L=8); GO:0060255-regulation of macromolecule metabolic process(L=4); GO:0065007-biological regulation(L=1); GO:0080090-regulation of primary metabolic process(L=4); GO:2000112-regulation of cellular macromolecule biosynthetic process(L=6); GO:2001141-regulation of RNA biosynthetic process(L=6)	GO:0001071-nucleic acid binding transcription factor activity(L=1); GO:0003674-molecular_function(L=0); GO:0003676-nucleic acid binding(L=3); GO:0003677-DNA binding(L=4); GO:0003691-double-stranded telomeric DNA binding(L=6); GO:0003700-transcription factor activity, sequence-specific DNA binding(L=2); GO:0005488-binding(L=1); GO:0005515-protein binding(L=2); GO:0042162-telomeric DNA binding(L=6); GO:0043565-sequence-specific DNA binding(L=5); GO:0097159-organic cyclic compound binding(L=2); GO:1901363-heterocyclic compound binding(L=2)	GO:0000784-nuclear chromosome, telomeric region(L=5); GO:0005575-cellular_component(L=0); GO:0005622-intracellular(L=3); GO:0005623-cell(L=1); GO:0005634-nucleus(L=5); GO:0043226-organelle(L=1); GO:0043227-membrane-bounded organelle(L=2); GO:0043229-intracellular organelle(L=3); GO:0043231-intracellular membrane-bounded organelle(L=4); GO:0044424-intracellular part(L=3); GO:0044464-cell part(L=2)	HOX		OG0002572(16 genes,10 taxa): a_caninum (2 g.); a_ceylanicum (1 g.); c_elegans (1 g.); haemonchus (1 g.); heligmosomoides (2 g.); necator_orig (1 g.); necator_rev (2 g.); nippostrongylus (3 g.); p_pacificus (1 g.); teladorsagia (2 g.)	OG0002572(16 genes,10 taxa): ANCCAN_05450(a_caninum) ANCCAN_05451(a_caninum) Acey_s0113.v2.g10864(a_ceylanicum) WBGene00018786|F54A5.1|hmbx-1(c_elegans) HCON_00000140(haemonchus) HPBE_0000825601(heligmosomoides) HPBE_0002612401(heligmosomoides) NECAME_01303(necator_orig) NAME_01018(necator_rev) NAME_01019(necator_rev) NBR_0000074101(nippostrongylus) NBR_0000475301(nippostrongylus) NBR_0001515401(nippostrongylus) WBGene00109731|PPA20177|Ppa-hmbx-1(p_pacificus) TELCIR_08200(teladorsagia) TELCIR_21179(teladorsagia)		11.5299	24.3861	10.4202	3.51038	3.4889	3.88558	88	222	86	27	32	32	3.92074	2.18625e-15
HCON_00000150	97	97 aa				Transposase_1 [PF01359.21]	Ribonuclease H superfamily [IPR036397]; Transposase, type 1 [IPR001888]	GO:0006139-nucleobase-containing compound metabolic process(L=3); GO:0006259-DNA metabolic process(L=4); GO:0006310-DNA recombination(L=5); GO:0006313-transposition, DNA-mediated(L=3); GO:0006725-cellular aromatic compound metabolic process(L=3); GO:0006807-nitrogen compound metabolic process(L=2); GO:0008150-biological_process(L=0); GO:0008152-metabolic process(L=1); GO:0009987-cellular process(L=1); GO:0015074-DNA integration(L=5); GO:0032196-transposition(L=3); GO:0034641-cellular nitrogen compound metabolic process(L=3); GO:0043170-macromolecule metabolic process(L=3); GO:0044237-cellular metabolic process(L=2); GO:0044238-primary metabolic process(L=2); GO:0044260-cellular macromolecule metabolic process(L=3); GO:0044699-single-organism process(L=1); GO:0044763-single-organism cellular process(L=2); GO:0046483-heterocycle metabolic process(L=3); GO:0071704-organic substance metabolic process(L=2); GO:0090304-nucleic acid metabolic process(L=4); GO:1901360-organic cyclic compound metabolic process(L=3)	GO:0003674-molecular_function(L=0); GO:0003676-nucleic acid binding(L=3); GO:0003677-DNA binding(L=4); GO:0003824-catalytic activity(L=1); GO:0004803-transposase activity(L=2); GO:0005488-binding(L=1); GO:0097159-organic cyclic compound binding(L=2); GO:1901363-heterocyclic compound binding(L=2)		Transposase (partial DDE domain)	310	OG0005155(13 genes,2 taxa): haemonchus (12 g.); nippostrongylus (1 g.)	OG0005155(13 genes,2 taxa): HCON_00000150(haemonchus) HCON_00035480(haemonchus) HCON_00054240(haemonchus) HCON_00056240(haemonchus) HCON_00056620(haemonchus) HCON_00087080(haemonchus) HCON_00139610(haemonchus) HCON_00139710(haemonchus) HCON_00156070(haemonchus) HCON_00156130(haemonchus) HCON_00179890(haemonchus) HCON_00180810(haemonchus) NBR_0000058201(nippostrongylus)		0	0	0	0	0	0	0	0	0	0	0	0
HCON_00000160	123	123 aa			SEG: 0.35 (43/123)								OG0007789(11 genes,2 taxa): haemonchus (1 g.); heligmosomoides (10 g.)	OG0007789(11 genes,2 taxa): HCON_00000160(haemonchus) HPBE_0000245401(heligmosomoides) HPBE_0000268301(heligmosomoides) HPBE_0000745001(heligmosomoides) HPBE_0001258901(heligmosomoides) HPBE_0001441001(heligmosomoides) HPBE_0001592001(heligmosomoides) HPBE_0001669201(heligmosomoides) HPBE_0001750601(heligmosomoides) HPBE_0001853801(heligmosomoides) HPBE_0002250101(heligmosomoides)		0	0	0	0	0	0	0	0	0	0	0	0
HCON_00000170	677	677 aa				RVT_1 [PF00078.30]	DNA/RNA polymerase superfamily [IPR043502]; Endonuclease/exonuclease/phosphatase superfamily [IPR036691]; Reverse transcriptase domain [IPR000477]	GO:0006139-nucleobase-containing compound metabolic process(L=3); GO:0006259-DNA metabolic process(L=4); GO:0006260-DNA replication(L=5); GO:0006278-RNA-dependent DNA biosynthetic process(L=7); GO:0006725-cellular aromatic compound metabolic process(L=3); GO:0006807-nitrogen compound metabolic process(L=2); GO:0008150-biological_process(L=0); GO:0008152-metabolic process(L=1); GO:0009058-biosynthetic process(L=2); GO:0009059-macromolecule biosynthetic process(L=4); GO:0009987-cellular process(L=1); GO:0034641-cellular nitrogen compound metabolic process(L=3); GO:0034645-cellular macromolecule biosynthetic process(L=4); GO:0043170-macromolecule metabolic process(L=3); GO:0044237-cellular metabolic process(L=2); GO:0044238-primary metabolic process(L=2); GO:0044249-cellular biosynthetic process(L=3); GO:0044260-cellular macromolecule metabolic process(L=3); GO:0046483-heterocycle metabolic process(L=3); GO:0071704-organic substance metabolic process(L=2); GO:0090304-nucleic acid metabolic process(L=4); GO:0090305-nucleic acid phosphodiester bond hydrolysis(L=5); GO:1901360-organic cyclic compound metabolic process(L=3); GO:1901576-organic substance biosynthetic process(L=3)	GO:0003674-molecular_function(L=0); GO:0003676-nucleic acid binding(L=3); GO:0003723-RNA binding(L=4); GO:0003824-catalytic activity(L=1); GO:0003964-RNA-directed DNA polymerase activity(L=6); GO:0004518-nuclease activity(L=4); GO:0004519-endonuclease activity(L=5); GO:0005488-binding(L=1); GO:0016740-transferase activity(L=2); GO:0016772-transferase activity, transferring phosphorus-containing groups(L=3); GO:0016779-nucleotidyltransferase activity(L=4); GO:0016787-hydrolase activity(L=2); GO:0016788-hydrolase activity, acting on ester bonds(L=3); GO:0034061-DNA polymerase activity(L=5); GO:0097159-organic cyclic compound binding(L=2); GO:1901363-heterocyclic compound binding(L=2)		Reverse transcriptase (RNA-dependent DNA polymerase)		OG0000000(425 genes,8 taxa): a_caninum (28 g.); a_ceylanicum (74 g.); haemonchus (42 g.); heligmosomoides (103 g.); necator_orig (141 g.); necator_rev (13 g.); nippostrongylus (22 g.); p_pacificus (2 g.)	OG0000000(425 genes,8 taxa): ANCCAN_02298(a_caninum) ANCCAN_03934(a_caninum) ANCCAN_03945(a_caninum) ANCCAN_04002(a_caninum) ANCCAN_04029(a_caninum) ANCCAN_04675(a_caninum) ANCCAN_08171(a_caninum) ANCCAN_09754(a_caninum) ANCCAN_10348(a_caninum) ANCCAN_13070(a_caninum) ANCCAN_13774(a_caninum) ANCCAN_15712(a_caninum) ANCCAN_15751(a_caninum) ANCCAN_15864(a_caninum) ANCCAN_16452(a_caninum) ANCCAN_17914(a_caninum) ANCCAN_18596(a_caninum) ANCCAN_20851(a_caninum) ANCCAN_21352(a_caninum) ANCCAN_23245(a_caninum) ANCCAN_24308(a_caninum) ANCCAN_25084(a_caninum) ANCCAN_25429(a_caninum) ANCCAN_25684(a_caninum) ANCCAN_27450(a_caninum) ANCCAN_28339(a_caninum) ANCCAN_29765(a_caninum) ANCCAN_29986(a_caninum) Acey_s0002.g739(a_ceylanicum) Acey_s0003.g1258(a_ceylanicum) Acey_s0003.g1677(a_ceylanicum) Acey_s0005.g2256(a_ceylanicum) Acey_s0005.g2521(a_ceylanicum) Acey_s0006.g3078(a_ceylanicum) Acey_s0006.g3143(a_ceylanicum) Acey_s0008.g47(a_ceylanicum) Acey_s0010.g1202(a_ceylanicum) Acey_s0010.g960(a_ceylanicum) Acey_s0012.g1643(a_ceylanicum) Acey_s0013.g1962(a_ceylanicum) Acey_s0013.g2100(a_ceylanicum) Acey_s0015.g2611(a_ceylanicum) Acey_s0018.g3513(a_ceylanicum) Acey_s0021.g246(a_ceylanicum) Acey_s0029.g2009(a_ceylanicum) Acey_s0030.g2053(a_ceylanicum) Acey_s0030.g2113(a_ceylanicum) Acey_s0031.g2421(a_ceylanicum) Acey_s0037.g3402(a_ceylanicum) Acey_s0037.g3469(a_ceylanicum) Acey_s0040.g193(a_ceylanicum) Acey_s0041.g370(a_ceylanicum) Acey_s0042.g710(a_ceylanicum) Acey_s0046.g1383(a_ceylanicum) Acey_s0048.g1692(a_ceylanicum) Acey_s0052.g2253(a_ceylanicum) Acey_s0052.g2259(a_ceylanicum) Acey_s0066.g3782(a_ceylanicum) Acey_s0070.g461(a_ceylanicum) Acey_s0075.g925(a_ceylanicum) Acey_s0076.g1038(a_ceylanicum) Acey_s0091.g2517(a_ceylanicum) Acey_s0094.g2713(a_ceylanicum) Acey_s0094.g2772(a_ceylanicum) Acey_s0126.g1336(a_ceylanicum) Acey_s0128.g1466(a_ceylanicum) Acey_s0135.g1890(a_ceylanicum) Acey_s0168.g181(a_ceylanicum) Acey_s0176.g561(a_ceylanicum) Acey_s0211.g2168(a_ceylanicum) Acey_s0213.g2283(a_ceylanicum) Acey_s0248.g86(a_ceylanicum) Acey_s0257.g400(a_ceylanicum) Acey_s0258.g436(a_ceylanicum) Acey_s0286.g1392(a_ceylanicum) Acey_s0307.g2039(a_ceylanicum) Acey_s0311.g2125(a_ceylanicum) Acey_s0332.g2772(a_ceylanicum) Acey_s0347.g3150(a_ceylanicum) Acey_s0415.g1059(a_ceylanicum) Acey_s0432.g1348(a_ceylanicum) Acey_s0447.g1621(a_ceylanicum) Acey_s0477.g2168(a_ceylanicum) Acey_s0558.g3417(a_ceylanicum) Acey_s0569.g92(a_ceylanicum) Acey_s0589.g378(a_ceylanicum) Acey_s0618.g706(a_ceylanicum) Acey_s0646.g1086(a_ceylanicum) Acey_s0647.g1097(a_ceylanicum) Acey_s0681.g1476(a_ceylanicum) Acey_s0702.g1654(a_ceylanicum) Acey_s0742.g1983(a_ceylanicum) Acey_s0770.g2208(a_ceylanicum) Acey_s0770.g2210(a_ceylanicum) Acey_s0781.g2315(a_ceylanicum) Acey_s0849.g2675(a_ceylanicum) Acey_s0860.g2737(a_ceylanicum) Acey_s0872.g2800(a_ceylanicum) Acey_s0883.g2844(a_ceylanicum) Acey_s0956.g3205(a_ceylanicum) Acey_s0993.g3332(a_ceylanicum) Acey_s0997.g3341(a_ceylanicum) HCON_00000170(haemonchus) HCON_00003250(haemonchus) HCON_00006260(haemonchus) HCON_00006950(haemonchus) HCON_00009510(haemonchus) HCON_00013200(haemonchus) HCON_00017290(haemonchus) HCON_00030270(haemonchus) HCON_00032130(haemonchus) HCON_00044980(haemonchus) HCON_00045860(haemonchus) HCON_00049080(haemonchus) HCON_00049750(haemonchus) HCON_00054990(haemonchus) HCON_00075710(haemonchus) HCON_00080140(haemonchus) HCON_00084270(haemonchus) HCON_00084330(haemonchus) HCON_00106180(haemonchus) HCON_00107660(haemonchus) HCON_00112300(haemonchus) HCON_00113320(haemonchus) HCON_00113410(haemonchus) HCON_00139230(haemonchus) HCON_00140690(haemonchus) HCON_00145920(haemonchus) HCON_00155200(haemonchus) HCON_00162410(haemonchus) HCON_00168830(haemonchus) HCON_00171200(haemonchus) HCON_00172790(haemonchus) HCON_00175130(haemonchus) HCON_00176750(haemonchus) HCON_00178880(haemonchus) HCON_00180900(haemonchus) HCON_00182150(haemonchus) HCON_00182480(haemonchus) HCON_00182490(haemonchus) HCON_00183420(haemonchus) HCON_00184090(haemonchus) HCON_00186510(haemonchus) HCON_00188430(haemonchus) HPBE_0000058601(heligmosomoides) HPBE_0000062601(heligmosomoides) HPBE_0000088901(heligmosomoides) HPBE_0000089001(heligmosomoides) HPBE_0000098901(heligmosomoides) HPBE_0000121601(heligmosomoides) HPBE_0000136501(heligmosomoides) HPBE_0000149601(heligmosomoides) HPBE_0000209401(heligmosomoides) HPBE_0000212901(heligmosomoides) HPBE_0000219301(heligmosomoides) HPBE_0000225001(heligmosomoides) HPBE_0000248701(heligmosomoides) HPBE_0000370901(heligmosomoides) HPBE_0000378801(heligmosomoides) HPBE_0000429601(heligmosomoides) HPBE_0000446901(heligmosomoides) HPBE_0000467001(heligmosomoides) HPBE_0000522101(heligmosomoides) HPBE_0000575801(heligmosomoides) HPBE_0000580001(heligmosomoides) HPBE_0000594401(heligmosomoides) HPBE_0000609601(heligmosomoides) HPBE_0000624801(heligmosomoides) HPBE_0000634001(heligmosomoides) HPBE_0000679901(heligmosomoides) HPBE_0000682601(heligmosomoides) HPBE_0000691801(heligmosomoides) HPBE_0000698101(heligmosomoides) HPBE_0000783501(heligmosomoides) HPBE_0000786601(heligmosomoides) HPBE_0000809001(heligmosomoides) HPBE_0000868001(heligmosomoides) HPBE_0000878001(heligmosomoides) HPBE_0000901701(heligmosomoides) HPBE_0000947201(heligmosomoides) HPBE_0000968501(heligmosomoides) HPBE_0000969901(heligmosomoides) HPBE_0000971001(heligmosomoides) HPBE_0000995101(heligmosomoides) HPBE_0000999101(heligmosomoides) HPBE_0001005201(heligmosomoides) HPBE_0001054101(heligmosomoides) HPBE_0001057801(heligmosomoides) HPBE_0001172601(heligmosomoides) HPBE_0001195301(heligmosomoides) HPBE_0001201701(heligmosomoides) HPBE_0001251501(heligmosomoides) HPBE_0001267401(heligmosomoides) HPBE_0001273801(heligmosomoides) HPBE_0001287301(heligmosomoides) HPBE_0001299101(heligmosomoides) HPBE_0001325101(heligmosomoides) HPBE_0001336801(heligmosomoides) HPBE_0001349301(heligmosomoides) HPBE_0001404001(heligmosomoides) HPBE_0001499601(heligmosomoides) HPBE_0001558901(heligmosomoides) HPBE_0001584301(heligmosomoides) HPBE_0001593201(heligmosomoides) HPBE_0001597301(heligmosomoides) HPBE_0001604701(heligmosomoides) HPBE_0001626401(heligmosomoides) HPBE_0001627001(heligmosomoides) HPBE_0001691501(heligmosomoides) HPBE_0001715001(heligmosomoides) HPBE_0001731001(heligmosomoides) HPBE_0001739001(heligmosomoides) HPBE_0001745301(heligmosomoides) HPBE_0001783301(heligmosomoides) HPBE_0001787901(heligmosomoides) HPBE_0001843701(heligmosomoides) HPBE_0001843901(heligmosomoides) HPBE_0001926401(heligmosomoides) HPBE_0001948901(heligmosomoides) HPBE_0002012001(heligmosomoides) HPBE_0002034201(heligmosomoides) HPBE_0002035401(heligmosomoides) HPBE_0002047801(heligmosomoides) HPBE_0002049101(heligmosomoides) HPBE_0002071701(heligmosomoides) HPBE_0002107501(heligmosomoides) HPBE_0002107701(heligmosomoides) HPBE_0002158501(heligmosomoides) HPBE_0002158801(heligmosomoides) HPBE_0002209801(heligmosomoides) HPBE_0002218001(heligmosomoides) HPBE_0002241201(heligmosomoides) HPBE_0002246601(heligmosomoides) HPBE_0002304201(heligmosomoides) HPBE_0002328701(heligmosomoides) HPBE_0002335401(heligmosomoides) HPBE_0002338301(heligmosomoides) HPBE_0002452401(heligmosomoides) HPBE_0002496401(heligmosomoides) HPBE_0002504401(heligmosomoides) HPBE_0002519101(heligmosomoides) HPBE_0002526401(heligmosomoides) HPBE_0002557801(heligmosomoides) HPBE_0002580901(heligmosomoides) HPBE_0002586901(heligmosomoides) HPBE_0002719501(heligmosomoides) HPBE_0002735301(heligmosomoides) NECAME_00184(necator_orig) NECAME_00264(necator_orig) NECAME_00265(necator_orig) NECAME_00806(necator_orig) NECAME_00982(necator_orig) NECAME_01007(necator_orig) NECAME_01199(necator_orig) NECAME_02069(necator_orig) NECAME_02070(necator_orig) NECAME_02453(necator_orig) NECAME_02925(necator_orig) NECAME_03530(necator_orig) NECAME_03818(necator_orig) NECAME_04420(necator_orig) NECAME_04478(necator_orig) NECAME_04573(necator_orig) NECAME_04674(necator_orig) NECAME_04924(necator_orig) NECAME_05288(necator_orig) NECAME_05313(necator_orig) NECAME_05497(necator_orig) NECAME_05629(necator_orig) NECAME_05713(necator_orig) NECAME_05832(necator_orig) NECAME_05842(necator_orig) NECAME_05889(necator_orig) NECAME_05993(necator_orig) NECAME_06474(necator_orig) NECAME_06574(necator_orig) NECAME_06774(necator_orig) NECAME_06953(necator_orig) NECAME_07039(necator_orig) NECAME_07048(necator_orig) NECAME_07111(necator_orig) NECAME_07321(necator_orig) NECAME_07410(necator_orig) NECAME_07414(necator_orig) NECAME_07425(necator_orig) NECAME_07429(necator_orig) NECAME_07520(necator_orig) NECAME_07860(necator_orig) NECAME_07954(necator_orig) NECAME_08156(necator_orig) NECAME_08361(necator_orig) NECAME_08731(necator_orig) NECAME_09070(necator_orig) NECAME_09341(necator_orig) NECAME_09342(necator_orig) NECAME_09346(necator_orig) NECAME_09416(necator_orig) NECAME_09505(necator_orig) NECAME_09764(necator_orig) NECAME_09915(necator_orig) NECAME_10253(necator_orig) NECAME_10333(necator_orig) NECAME_10533(necator_orig) NECAME_10728(necator_orig) NECAME_10736(necator_orig) NECAME_10961(necator_orig) NECAME_11090(necator_orig) NECAME_11179(necator_orig) NECAME_11357(necator_orig) NECAME_11588(necator_orig) NECAME_11853(necator_orig) NECAME_11877(necator_orig) NECAME_12012(necator_orig) NECAME_12117(necator_orig) NECAME_12236(necator_orig) NECAME_12345(necator_orig) NECAME_12347(necator_orig) NECAME_12408(necator_orig) NECAME_12703(necator_orig) NECAME_12811(necator_orig) NECAME_13083(necator_orig) NECAME_13114(necator_orig) NECAME_13234(necator_orig) NECAME_13271(necator_orig) NECAME_13414(necator_orig) NECAME_13586(necator_orig) NECAME_13595(necator_orig) NECAME_13916(necator_orig) NECAME_13937(necator_orig) NECAME_14108(necator_orig) NECAME_14119(necator_orig) NECAME_14195(necator_orig) NECAME_14300(necator_orig) NECAME_14372(necator_orig) NECAME_14396(necator_orig) NECAME_14397(necator_orig) NECAME_14470(necator_orig) NECAME_14751(necator_orig) NECAME_14840(necator_orig) NECAME_14902(necator_orig) NECAME_14957(necator_orig) NECAME_15114(necator_orig) NECAME_15197(necator_orig) NECAME_15242(necator_orig) NECAME_15258(necator_orig) NECAME_15319(necator_orig) NECAME_15384(necator_orig) NECAME_15478(necator_orig) NECAME_15548(necator_orig) NECAME_16008(necator_orig) NECAME_16044(necator_orig) NECAME_16373(necator_orig) NECAME_16441(necator_orig) NECAME_16445(necator_orig) NECAME_16635(necator_orig) NECAME_16636(necator_orig) NECAME_16741(necator_orig) NECAME_16747(necator_orig) NECAME_16840(necator_orig) NECAME_16992(necator_orig) NECAME_17134(necator_orig) NECAME_17210(necator_orig) NECAME_17233(necator_orig) NECAME_17415(necator_orig) NECAME_17640(necator_orig) NECAME_17651(necator_orig) NECAME_17741(necator_orig) NECAME_17777(necator_orig) NECAME_17783(necator_orig) NECAME_17869(necator_orig) NECAME_17947(necator_orig) NECAME_18078(necator_orig) NECAME_18108(necator_orig) NECAME_18144(necator_orig) NECAME_18193(necator_orig) NECAME_18323(necator_orig) NECAME_18615(necator_orig) NECAME_18688(necator_orig) NECAME_18699(necator_orig) NECAME_18902(necator_orig) NECAME_18931(necator_orig) NECAME_18990(necator_orig) NECAME_18995(necator_orig) NECAME_19029(necator_orig) NECAME_19032(necator_orig) NECAME_19064(necator_orig) NECAME_19081(necator_orig) NECAME_19253(necator_orig) NAME_00940(necator_rev) NAME_03421(necator_rev) NAME_03845(necator_rev) NAME_05336(necator_rev) NAME_10886(necator_rev) NAME_13776(necator_rev) NAME_13849(necator_rev) NAME_14139(necator_rev) NAME_14756(necator_rev) NAME_15123(necator_rev) NAME_15343(necator_rev) NAME_15398(necator_rev) NAME_15543(necator_rev) NBR_0000415501(nippostrongylus) NBR_0000483101(nippostrongylus) NBR_0000510501(nippostrongylus) NBR_0000518101(nippostrongylus) NBR_0000594301(nippostrongylus) NBR_0000625501(nippostrongylus) NBR_0000752501(nippostrongylus) NBR_0000772801(nippostrongylus) NBR_0000800801(nippostrongylus) NBR_0000910101(nippostrongylus) NBR_0001076901(nippostrongylus) NBR_0001153001(nippostrongylus) NBR_0001183401(nippostrongylus) NBR_0001304801(nippostrongylus) NBR_0001547101(nippostrongylus) NBR_0001599201(nippostrongylus) NBR_0001644501(nippostrongylus) NBR_0001702301(nippostrongylus) NBR_0001829201(nippostrongylus) NBR_0001877401(nippostrongylus) NBR_0001992501(nippostrongylus) NBR_0002194501(nippostrongylus) WBGene00103761|PPA14207(p_pacificus) WBGene00284797|PPA46428(p_pacificus)		0	0	0	0	0	0	0	0	0	0	0	0
HCON_00000180	366	366 aa	TM(1x)		SEG: 0.03 (10/366)					GO:0005575-cellular_component(L=0); GO:0016020-membrane(L=1); GO:0016021-integral component of membrane(L=4); GO:0031224-intrinsic component of membrane(L=3); GO:0044425-membrane part(L=2)	Inherit from KOG: TBCC domain containing 1		OG0008819(10 genes,7 taxa): a_caninum (2 g.); a_ceylanicum (1 g.); haemonchus (1 g.); heligmosomoides (2 g.); necator_rev (1 g.); nippostrongylus (1 g.); teladorsagia (2 g.)	OG0008819(10 genes,7 taxa): ANCCAN_19026(a_caninum) ANCCAN_20359(a_caninum) Acey_s0113.v2.g10860(a_ceylanicum) HCON_00000180(haemonchus) HPBE_0001956001(heligmosomoides) HPBE_0002225801(heligmosomoides) NAME_13130(necator_rev) NBR_0001515601(nippostrongylus) TELCIR_08091(teladorsagia) TELCIR_08199(teladorsagia)		0.284216	0.24993	0	0.181295	0	0	1	1	0	1	0	0
HCON_00000190	546	546 aa		NCoils: 0.05 (28/546)	SEG: 0.09 (49/546)	tRNA-synt_2 [PF00152.23]; tRNA_anti-codon [PF01336.28]	Aminoacyl-tRNA synthetase, class II (D/K/N) [IPR004364]; Aminoacyl-tRNA synthetase, class II [IPR006195]; Asparagine-tRNA ligase [IPR004522]; Aspartyl/Asparaginyl-tRNA synthetase, class IIb [IPR002312]; Class II Aminoacyl-tRNA synthetase/Biotinyl protein ligase (BPL) and lipoyl protein ligase (LPL) [IPR045864]; Nucleic acid-binding, OB-fold [IPR012340]; OB-fold nucleic acid binding domain, AA-tRNA synthetase-type [IPR004365]	GO:0000003-reproduction(L=1); GO:0002119-nematode larval development(L=5); GO:0002164-larval development(L=4); GO:0006082-organic acid metabolic process(L=3); GO:0006139-nucleobase-containing compound metabolic process(L=3); GO:0006399-tRNA metabolic process(L=7); GO:0006412-translation(L=5); GO:0006418-tRNA aminoacylation for protein translation(L=6); GO:0006421-asparaginyl-tRNA aminoacylation(L=7); GO:0006520-cellular amino acid metabolic process(L=3); GO:0006725-cellular aromatic compound metabolic process(L=3); GO:0006807-nitrogen compound metabolic process(L=2); GO:0006915-apoptotic process(L=5); GO:0007275-multicellular organism development(L=3); GO:0008150-biological_process(L=0); GO:0008152-metabolic process(L=1); GO:0008219-cell death(L=3); GO:0009058-biosynthetic process(L=2); GO:0009059-macromolecule biosynthetic process(L=4); GO:0009790-embryo development(L=4); GO:0009791-post-embryonic development(L=4); GO:0009792-embryo development ending in birth or egg hatching(L=5); GO:0009987-cellular process(L=1); GO:0010467-gene expression(L=4); GO:0012501-programmed cell death(L=4); GO:0016070-RNA metabolic process(L=4); GO:0016265-obsolete death(L=),GO:0019538-protein metabolic process(L=3); GO:0019752-carboxylic acid metabolic process(L=5); GO:0032501-multicellular organismal process(L=1); GO:0032502-developmental process(L=1); GO:0034641-cellular nitrogen compound metabolic process(L=3); GO:0034645-cellular macromolecule biosynthetic process(L=4); GO:0034660-ncRNA metabolic process(L=5); GO:0040007-growth(L=1); GO:0043038-amino acid activation(L=4); GO:0043039-tRNA aminoacylation(L=5); GO:0043170-macromolecule metabolic process(L=3); GO:0043436-oxoacid metabolic process(L=4); GO:0044237-cellular metabolic process(L=2); GO:0044238-primary metabolic process(L=2); GO:0044249-cellular biosynthetic process(L=3); GO:0044260-cellular macromolecule metabolic process(L=3); GO:0044267-cellular protein metabolic process(L=4); GO:0044281-small molecule metabolic process(L=3); GO:0044699-single-organism process(L=1); GO:0044707-single-multicellular organism process(L=2); GO:0044710-single-organism metabolic process(L=2); GO:0044763-single-organism cellular process(L=2); GO:0044767-single-organism developmental process(L=2); GO:0046483-heterocycle metabolic process(L=3); GO:0048856-anatomical structure development(L=2); GO:0071704-organic substance metabolic process(L=2); GO:0090304-nucleic acid metabolic process(L=4); GO:1901360-organic cyclic compound metabolic process(L=3); GO:1901564-organonitrogen compound metabolic process(L=3); GO:1901576-organic substance biosynthetic process(L=3)	GO:0000166-nucleotide binding(L=3); GO:0001882-nucleoside binding(L=3); GO:0001883-purine nucleoside binding(L=4); GO:0003674-molecular_function(L=0); GO:0003676-nucleic acid binding(L=3); GO:0003735-structural constituent of ribosome(L=2); GO:0003824-catalytic activity(L=1); GO:0004812-aminoacyl-tRNA ligase activity(L=5); GO:0004816-asparagine-tRNA ligase activity(L=6); GO:0005198-structural molecule activity(L=1); GO:0005488-binding(L=1); GO:0005524-ATP binding(L=7); GO:0016874-ligase activity(L=2); GO:0016875-ligase activity, forming carbon-oxygen bonds(L=3); GO:0016876-ligase activity, forming aminoacyl-tRNA and related compounds(L=4); GO:0017076-purine nucleotide binding(L=4); GO:0030554-adenyl nucleotide binding(L=5); GO:0032549-ribonucleoside binding(L=4); GO:0032550-purine ribonucleoside binding(L=5); GO:0032553-ribonucleotide binding(L=3); GO:0032555-purine ribonucleotide binding(L=4); GO:0032559-adenyl ribonucleotide binding(L=6); GO:0035639-purine ribonucleoside triphosphate binding(L=4); GO:0036094-small molecule binding(L=2); GO:0043167-ion binding(L=2); GO:0043168-anion binding(L=3); GO:0097159-organic cyclic compound binding(L=2); GO:1901265-nucleoside phosphate binding(L=3); GO:1901363-heterocyclic compound binding(L=2)	GO:0005575-cellular_component(L=0); GO:0005622-intracellular(L=3); GO:0005623-cell(L=1); GO:0005737-cytoplasm(L=4); GO:0005840-ribosome(L=5); GO:0030529-intracellular ribonucleoprotein complex(L=4); GO:0032991-macromolecular complex(L=1); GO:0043226-organelle(L=1); GO:0043228-non-membrane-bounded organelle(L=2); GO:0043229-intracellular organelle(L=3); GO:0043232-intracellular non-membrane-bounded organelle(L=3); GO:0044424-intracellular part(L=3); GO:0044444-cytoplasmic part(L=4); GO:0044464-cell part(L=2)	tRNA synthetases class II (D, K and N)	3010,970	OG0003664(14 genes,10 taxa): a_caninum (1 g.); a_ceylanicum (1 g.); c_elegans (1 g.); haemonchus (1 g.); heligmosomoides (1 g.); necator_orig (1 g.); necator_rev (1 g.); nippostrongylus (3 g.); p_pacificus (1 g.); teladorsagia (3 g.)	OG0003664(14 genes,10 taxa): ANCCAN_05449(a_caninum) Acey_s0113.v2.g10859(a_ceylanicum) WBGene00003815|F22D6.3|nars-1(c_elegans) HCON_00000190(haemonchus) HPBE_0001481601(heligmosomoides) NECAME_16854(necator_orig) NAME_13131(necator_rev) NBR_0000319401(nippostrongylus) NBR_0001515701(nippostrongylus) NBR_0001589501(nippostrongylus) WBGene00094728|PPA05174|Ppa-nars-1(p_pacificus) TELCIR_04257(teladorsagia) TELCIR_08198(teladorsagia) TELCIR_25741(teladorsagia)		21.6872	24.1984	16.6201	69.1373	70.241	60.8934	112	152	101	429	506	394	-0.0564789	0.863389
HCON_00000200	454	454 aa		NCoils: 0.06 (28/454)	SEG: 0.10 (46/454)								OG0019896(2 genes,1 taxa): haemonchus (2 g.)	OG0019896(2 genes,1 taxa): HCON_00000200(haemonchus) HCON_00038790(haemonchus)		0.903586	0.860712	0.643585	1.86736	0.632812	1.06282	5	5	4	12	5	7
HCON_00000210	137	137 aa											OG0002089(18 genes,3 taxa): a_ceylanicum (9 g.); haemonchus (7 g.); nippostrongylus (2 g.)	OG0002089(18 genes,3 taxa): Acey_s0001.g366(a_ceylanicum) Acey_s0002.g567(a_ceylanicum) Acey_s0007.g3172(a_ceylanicum) Acey_s0028.g1821(a_ceylanicum) Acey_s0043.g720(a_ceylanicum) Acey_s0067.g42(a_ceylanicum) Acey_s0071.g577(a_ceylanicum) Acey_s0381.g351(a_ceylanicum) Acey_s1250.g3784(a_ceylanicum) HCON_00000210(haemonchus) HCON_00074310(haemonchus) HCON_00077550(haemonchus) HCON_00174550(haemonchus) HCON_00177270(haemonchus) HCON_00178910(haemonchus) HCON_00179240(haemonchus) NBR_0001045401(nippostrongylus) NBR_0001110501(nippostrongylus)		0	0	0.259667	0	0	0	0	0	1	0	0	0
HCON_00000220	226	226 aa				Asp_protease_2 [PF13650.9]; DUF1758 [PF05585.15]; RVP_2 [PF08284.14]	Aspartic peptidase domain superfamily [IPR021109]; Peptidase aspartic, putative [IPR008737]						OG0000056(92 genes,9 taxa): a_caninum (4 g.); a_ceylanicum (5 g.); c_elegans (1 g.); haemonchus (16 g.); heligmosomoides (14 g.); necator_orig (13 g.); necator_rev (15 g.); nippostrongylus (19 g.); teladorsagia (5 g.)	OG0000056(92 genes,9 taxa): ANCCAN_08310(a_caninum) ANCCAN_16183(a_caninum) ANCCAN_16184(a_caninum) ANCCAN_18198(a_caninum) Acey_s0010.v2.g7318(a_ceylanicum) Acey_s0091.v2.g884(a_ceylanicum) Acey_s0112.g311(a_ceylanicum) Acey_s0112.v2.g13102(a_ceylanicum) Acey_s0919.v2.g6983(a_ceylanicum) WBGene00194794|F45B8.5(c_elegans) HCON_00000220(haemonchus) HCON_00001600(haemonchus) HCON_00046160(haemonchus) HCON_00050100(haemonchus) HCON_00050110(haemonchus) HCON_00059260(haemonchus) HCON_00078920(haemonchus) HCON_00080010(haemonchus) HCON_00105760(haemonchus) HCON_00109650(haemonchus) HCON_00145400(haemonchus) HCON_00145410(haemonchus) HCON_00157790(haemonchus) HCON_00166190(haemonchus) HCON_00172580(haemonchus) HCON_00172590(haemonchus) HPBE_0000180801(heligmosomoides) HPBE_0000403801(heligmosomoides) HPBE_0000879401(heligmosomoides) HPBE_0001535901(heligmosomoides) HPBE_0001627401(heligmosomoides) HPBE_0001752401(heligmosomoides) HPBE_0001912801(heligmosomoides) HPBE_0002025501(heligmosomoides) HPBE_0002172101(heligmosomoides) HPBE_0002355101(heligmosomoides) HPBE_0002355201(heligmosomoides) HPBE_0002490501(heligmosomoides) HPBE_0002706801(heligmosomoides) HPBE_0002718801(heligmosomoides) NECAME_02502(necator_orig) NECAME_04140(necator_orig) NECAME_05975(necator_orig) NECAME_07041(necator_orig) NECAME_07460(necator_orig) NECAME_10166(necator_orig) NECAME_11790(necator_orig) NECAME_14740(necator_orig) NECAME_14941(necator_orig) NECAME_17189(necator_orig) NECAME_17769(necator_orig) NECAME_17807(necator_orig) NECAME_18643(necator_orig) NAME_01648(necator_rev) NAME_03293(necator_rev) NAME_04019(necator_rev) NAME_04319(necator_rev) NAME_04642(necator_rev) NAME_05677(necator_rev) NAME_05853(necator_rev) NAME_08189(necator_rev) NAME_09212(necator_rev) NAME_11435(necator_rev) NAME_13258(necator_rev) NAME_13807(necator_rev) NAME_13853(necator_rev) NAME_13854(necator_rev) NAME_14796(necator_rev) NBR_0000338301(nippostrongylus) NBR_0000519101(nippostrongylus) NBR_0000602101(nippostrongylus) NBR_0001125701(nippostrongylus) NBR_0001337901(nippostrongylus) NBR_0001424601(nippostrongylus) NBR_0001424701(nippostrongylus) NBR_0001460401(nippostrongylus) NBR_0001466601(nippostrongylus) NBR_0001525801(nippostrongylus) NBR_0001736701(nippostrongylus) NBR_0001746201(nippostrongylus) NBR_0001746301(nippostrongylus) NBR_0001746401(nippostrongylus) NBR_0001753301(nippostrongylus) NBR_0001766001(nippostrongylus) NBR_0001888301(nippostrongylus) NBR_0001895701(nippostrongylus) NBR_0002201901(nippostrongylus) TELCIR_09538(teladorsagia) TELCIR_11065(teladorsagia) TELCIR_12004(teladorsagia) TELCIR_19607(teladorsagia) TELCIR_21264(teladorsagia)		0	0	0	0	0	0	0	0	0	0	0	0
HCON_00000230	123	123 aa	SigP		SEG: 0.10 (12/123)								OG0011755(7 genes,3 taxa): haemonchus (5 g.); heligmosomoides (1 g.); nippostrongylus (1 g.)	OG0011755(7 genes,3 taxa): HCON_00000230(haemonchus) HCON_00033860(haemonchus) HCON_00053010(haemonchus) HCON_00170410(haemonchus) HCON_00171020(haemonchus) HPBE_0002468901(heligmosomoides) NBR_0001468101(nippostrongylus)		0	0	0	0	0	0	0	0	0	0	0	0
HCON_00000240	121	121 aa											OG0004205(14 genes,4 taxa): a_ceylanicum (2 g.); haemonchus (1 g.); heligmosomoides (9 g.); nippostrongylus (2 g.)	OG0004205(14 genes,4 taxa): Acey_s0138.v2.g6715(a_ceylanicum) Acey_s0246.g24(a_ceylanicum) HCON_00000240(haemonchus) HPBE_0000323501(heligmosomoides) HPBE_0000772301(heligmosomoides) HPBE_0001259601(heligmosomoides) HPBE_0001494801(heligmosomoides) HPBE_0001551001(heligmosomoides) HPBE_0001566201(heligmosomoides) HPBE_0001637101(heligmosomoides) HPBE_0001700201(heligmosomoides) HPBE_0002400901(heligmosomoides) NBR_0000716801(nippostrongylus) NBR_0000716901(nippostrongylus)		0	0	0	0	0	0	0	0	0	0	0	0
HCON_00000250	548	548 aa			SEG: 0.04 (20/548)		DNA breaking-rejoining enzyme, catalytic core [IPR011010]; Integrase-like, catalytic domain superfamily [IPR013762]						OG0000595(30 genes,5 taxa): a_caninum (10 g.); a_ceylanicum (11 g.); haemonchus (4 g.); heligmosomoides (1 g.); teladorsagia (4 g.)	OG0000595(30 genes,5 taxa): ANCCAN_02433(a_caninum) ANCCAN_06948(a_caninum) ANCCAN_07746(a_caninum) ANCCAN_10098(a_caninum) ANCCAN_12842(a_caninum) ANCCAN_13120(a_caninum) ANCCAN_17296(a_caninum) ANCCAN_17568(a_caninum) ANCCAN_24093(a_caninum) ANCCAN_29698(a_caninum) Acey_s0002.g1044(a_ceylanicum) Acey_s0015.g2542(a_ceylanicum) Acey_s0023.v2.g11521(a_ceylanicum) Acey_s0046.g1335(a_ceylanicum) Acey_s0058.g2914(a_ceylanicum) Acey_s0237.g3255(a_ceylanicum) Acey_s0329.v2.g18237(a_ceylanicum) Acey_s0470.v2.g4525(a_ceylanicum) Acey_s0496.v2.g1610(a_ceylanicum) Acey_s0609.g615(a_ceylanicum) Acey_s0647.v2.g9921(a_ceylanicum) HCON_00000250(haemonchus) HCON_00008975(haemonchus) HCON_00179680(haemonchus) HCON_00192340(haemonchus) HPBE_0001794001(heligmosomoides) TELCIR_06511(teladorsagia) TELCIR_06957(teladorsagia) TELCIR_16069(teladorsagia) TELCIR_20628(teladorsagia)		3.16105	2.82643	0.290086	2.03116	1.74601	1.42677	19	20	2	15	15	11	1.86208	0.0156957
HCON_00000260	170	170 aa			SEG: 0.07 (12/170)	Ferritin [PF00210.27]	Ferritin [IPR001519]; Ferritin-like [IPR012347]; Ferritin-like diiron domain [IPR009040]; Ferritin-like superfamily [IPR009078]; Ferritin/DPS protein domain [IPR008331]	GO:0000041-transition metal ion transport(L=7); GO:0006810-transport(L=3); GO:0006811-ion transport(L=4); GO:0006812-cation transport(L=5); GO:0006826-iron ion transport(L=8); GO:0006873-cellular ion homeostasis(L=5); GO:0006875-cellular metal ion homeostasis(L=7); GO:0006879-cellular iron ion homeostasis(L=9); GO:0008150-biological_process(L=0); GO:0008152-metabolic process(L=1); GO:0009987-cellular process(L=1); GO:0019725-cellular homeostasis(L=3); GO:0030001-metal ion transport(L=6); GO:0030003-cellular cation homeostasis(L=6); GO:0042592-homeostatic process(L=3); GO:0044699-single-organism process(L=1); GO:0044710-single-organism metabolic process(L=2); GO:0044763-single-organism cellular process(L=2); GO:0044765-single-organism transport(L=3); GO:0046916-cellular transition metal ion homeostasis(L=8); GO:0048878-chemical homeostasis(L=4); GO:0050801-ion homeostasis(L=5); GO:0051179-localization(L=1); GO:0051234-establishment of localization(L=2); GO:0055065-metal ion homeostasis(L=7); GO:0055072-iron ion homeostasis(L=9); GO:0055076-transition metal ion homeostasis(L=8); GO:0055080-cation homeostasis(L=6); GO:0055082-cellular chemical homeostasis(L=4); GO:0055114-oxidation-reduction process(L=3); GO:0065007-biological regulation(L=1); GO:0065008-regulation of biological quality(L=2)	GO:0003674-molecular_function(L=0); GO:0003824-catalytic activity(L=1); GO:0005488-binding(L=1); GO:0005506-iron ion binding(L=6); GO:0005515-protein binding(L=2); GO:0008199-ferric iron binding(L=7); GO:0016491-oxidoreductase activity(L=2); GO:0042802-identical protein binding(L=3); GO:0043167-ion binding(L=2); GO:0043169-cation binding(L=3); GO:0046872-metal ion binding(L=4); GO:0046914-transition metal ion binding(L=5)		Stores iron in a soluble, non-toxic, readily available form. Important for iron homeostasis (By similarity)	860,4978	OG0006763(11 genes,10 taxa): a_caninum (1 g.); a_ceylanicum (1 g.); c_elegans (2 g.); haemonchus (1 g.); heligmosomoides (1 g.); necator_orig (1 g.); necator_rev (1 g.); nippostrongylus (1 g.); p_pacificus (1 g.); teladorsagia (1 g.)	OG0006763(11 genes,10 taxa): ANCCAN_05448(a_caninum) Acey_s0113.v2.g10858(a_ceylanicum) WBGene00001500|C54F6.14|ftn-1(c_elegans) WBGene00001501|D1037.3|ftn-2(c_elegans) HCON_00000260(haemonchus) HPBE_0000810701(heligmosomoides) NECAME_16855(necator_orig) NAME_13132(necator_rev) NBR_0001589601(nippostrongylus) WBGene00117379|PPA27825|Ppa-ftn-2(p_pacificus) TELCIR_04256(teladorsagia)	Hco_ES	172.332	268.764	189.739	498.321	416.419	360.026	157	290	211	447	510	394	0.750346	0.00577329
HCON_00000270	257	257 aa														0	0	0	0	0	0	0	0	0	0	0	0
HCON_00000280	847	847 aa			SEG: 0.02 (17/847)	RVT_1 [PF00078.30]	DNA/RNA polymerase superfamily [IPR043502]; Reverse transcriptase domain [IPR000477]; Reverse transcriptase/Diguanylate cyclase domain [IPR043128]	GO:0006139-nucleobase-containing compound metabolic process(L=3); GO:0006259-DNA metabolic process(L=4); GO:0006260-DNA replication(L=5); GO:0006278-RNA-dependent DNA biosynthetic process(L=7); GO:0006725-cellular aromatic compound metabolic process(L=3); GO:0006807-nitrogen compound metabolic process(L=2); GO:0008150-biological_process(L=0); GO:0008152-metabolic process(L=1); GO:0009058-biosynthetic process(L=2); GO:0009059-macromolecule biosynthetic process(L=4); GO:0009987-cellular process(L=1); GO:0034641-cellular nitrogen compound metabolic process(L=3); GO:0034645-cellular macromolecule biosynthetic process(L=4); GO:0043170-macromolecule metabolic process(L=3); GO:0044237-cellular metabolic process(L=2); GO:0044238-primary metabolic process(L=2); GO:0044249-cellular biosynthetic process(L=3); GO:0044260-cellular macromolecule metabolic process(L=3); GO:0046483-heterocycle metabolic process(L=3); GO:0071704-organic substance metabolic process(L=2); GO:0090304-nucleic acid metabolic process(L=4); GO:0090305-nucleic acid phosphodiester bond hydrolysis(L=5); GO:1901360-organic cyclic compound metabolic process(L=3); GO:1901576-organic substance biosynthetic process(L=3)	GO:0003674-molecular_function(L=0); GO:0003676-nucleic acid binding(L=3); GO:0003723-RNA binding(L=4); GO:0003824-catalytic activity(L=1); GO:0003964-RNA-directed DNA polymerase activity(L=6); GO:0004518-nuclease activity(L=4); GO:0004519-endonuclease activity(L=5); GO:0005488-binding(L=1); GO:0016740-transferase activity(L=2); GO:0016772-transferase activity, transferring phosphorus-containing groups(L=3); GO:0016779-nucleotidyltransferase activity(L=4); GO:0016787-hydrolase activity(L=2); GO:0016788-hydrolase activity, acting on ester bonds(L=3); GO:0034061-DNA polymerase activity(L=5); GO:0097159-organic cyclic compound binding(L=2); GO:1901363-heterocyclic compound binding(L=2)		Reverse transcriptase (RNA-dependent DNA polymerase)		OG0000029(115 genes,3 taxa): a_ceylanicum (88 g.); haemonchus (26 g.); heligmosomoides (1 g.)	OG0000029(115 genes,3 taxa): Acey_s0002.g708(a_ceylanicum) Acey_s0002.g825(a_ceylanicum) Acey_s0004.g1743(a_ceylanicum) Acey_s0004.g2085(a_ceylanicum) Acey_s0005.g2520(a_ceylanicum) Acey_s0006.g2936(a_ceylanicum) Acey_s0006.g3120(a_ceylanicum) Acey_s0007.g3328(a_ceylanicum) Acey_s0008.g46(a_ceylanicum) Acey_s0010.g1157(a_ceylanicum) Acey_s0012.g1787(a_ceylanicum) Acey_s0013.g2082(a_ceylanicum) Acey_s0013.g2104(a_ceylanicum) Acey_s0013.g2145(a_ceylanicum) Acey_s0014.g2512(a_ceylanicum) Acey_s0017.g3304(a_ceylanicum) Acey_s0021.g273(a_ceylanicum) Acey_s0023.g874(a_ceylanicum) Acey_s0024.g1088(a_ceylanicum) Acey_s0027.g1523(a_ceylanicum) Acey_s0029.g2008(a_ceylanicum) Acey_s0033.g2640(a_ceylanicum) Acey_s0035.g3001(a_ceylanicum) Acey_s0036.g3248(a_ceylanicum) Acey_s0042.g641(a_ceylanicum) Acey_s0044.g1001(a_ceylanicum) Acey_s0044.g918(a_ceylanicum) Acey_s0052.g2261(a_ceylanicum) Acey_s0053.g2345(a_ceylanicum) Acey_s0065.g3684(a_ceylanicum) Acey_s0066.g3697(a_ceylanicum) Acey_s0067.g21(a_ceylanicum) Acey_s0070.g462(a_ceylanicum) Acey_s0071.g528(a_ceylanicum) Acey_s0084.g1730(a_ceylanicum) Acey_s0085.g1859(a_ceylanicum) Acey_s0092.g2561(a_ceylanicum) Acey_s0096.g2930(a_ceylanicum) Acey_s0096.g2952(a_ceylanicum) Acey_s0099.g3149(a_ceylanicum) Acey_s0121.g1014(a_ceylanicum) Acey_s0127.g1407(a_ceylanicum) Acey_s0131.g1644(a_ceylanicum) Acey_s0134.g1838(a_ceylanicum) Acey_s0135.g1928(a_ceylanicum) Acey_s0139.g2092(a_ceylanicum) Acey_s0161.g3366(a_ceylanicum) Acey_s0164.g3533(a_ceylanicum) Acey_s0166.g54(a_ceylanicum) Acey_s0170.g252(a_ceylanicum) Acey_s0188.g1163(a_ceylanicum) Acey_s0192.g1337(a_ceylanicum) Acey_s0195.g1483(a_ceylanicum) Acey_s0211.g2167(a_ceylanicum) Acey_s0244.g3533(a_ceylanicum) Acey_s0245.g3538(a_ceylanicum) Acey_s0246.g7(a_ceylanicum) Acey_s0247.g65(a_ceylanicum) Acey_s0252.g224(a_ceylanicum) Acey_s0276.g1083(a_ceylanicum) Acey_s0292.g1591(a_ceylanicum) Acey_s0294.g1632(a_ceylanicum) Acey_s0312.g2166(a_ceylanicum) Acey_s0407.g910(a_ceylanicum) Acey_s0408.g919(a_ceylanicum) Acey_s0415.g1058(a_ceylanicum) Acey_s0446.g1601(a_ceylanicum) Acey_s0463.g1916(a_ceylanicum) Acey_s0476.g2139(a_ceylanicum) Acey_s0477.g2167(a_ceylanicum) Acey_s0478.g2196(a_ceylanicum) Acey_s0480.g2233(a_ceylanicum) Acey_s0509.g2718(a_ceylanicum) Acey_s0532.g3044(a_ceylanicum) Acey_s0537.g3117(a_ceylanicum) Acey_s0546.g3264(a_ceylanicum) Acey_s0561.g3481(a_ceylanicum) Acey_s0564.g3526(a_ceylanicum) Acey_s0565.g12(a_ceylanicum) Acey_s0588.g351(a_ceylanicum) Acey_s0604.g541(a_ceylanicum) Acey_s0647.g1100(a_ceylanicum) Acey_s0648.g1105(a_ceylanicum) Acey_s0656.g1240(a_ceylanicum) Acey_s0702.g1657(a_ceylanicum) Acey_s0784.g2336(a_ceylanicum) Acey_s1003.g3358(a_ceylanicum) Acey_s1203.g3751(a_ceylanicum) HCON_00000280(haemonchus) HCON_00011260(haemonchus) HCON_00022110(haemonchus) HCON_00027020(haemonchus) HCON_00027300(haemonchus) HCON_00057890(haemonchus) HCON_00063430(haemonchus) HCON_00066610(haemonchus) HCON_00071620(haemonchus) HCON_00073340(haemonchus) HCON_00092220(haemonchus) HCON_00105900(haemonchus) HCON_00106080(haemonchus) HCON_00108060(haemonchus) HCON_00118950(haemonchus) HCON_00122480(haemonchus) HCON_00142630(haemonchus) HCON_00143700(haemonchus) HCON_00143990(haemonchus) HCON_00149370(haemonchus) HCON_00150060(haemonchus) HCON_00157420(haemonchus) HCON_00161750(haemonchus) HCON_00162570(haemonchus) HCON_00174900(haemonchus) HCON_00181190(haemonchus) HPBE_0002129801(heligmosomoides)		0.078157	0.244047	0.083178	0.234527	0.089652	0	1	4	1	3	1	0
HCON_00000290	634	607-634 aa			SEG: 0.13 (81/607)	RNase_Zc3h12a [PF11977.11]	Ribonuclease Zc3h12a-like, NYN domain [IPR021869]				Zc3h12a-like Ribonuclease NYN domain		OG0002571(16 genes,10 taxa): a_caninum (2 g.); a_ceylanicum (1 g.); c_elegans (2 g.); haemonchus (1 g.); heligmosomoides (1 g.); necator_orig (3 g.); necator_rev (2 g.); nippostrongylus (2 g.); p_pacificus (1 g.); teladorsagia (1 g.)	OG0002571(16 genes,10 taxa): ANCCAN_05446(a_caninum) ANCCAN_05447(a_caninum) Acey_s0113.v2.g10854(a_ceylanicum) WBGene00013107|Y51H4A.13(c_elegans) WBGene00021287|Y24D9B.1(c_elegans) HCON_00000290(haemonchus) HPBE_0001724201(heligmosomoides) NECAME_16495(necator_orig) NECAME_16496(necator_orig) NECAME_19131(necator_orig) NAME_12611(necator_rev) NAME_15396(necator_rev) NBR_0000469101(nippostrongylus) NBR_0001589701(nippostrongylus) WBGene00099620|PPA10066(p_pacificus) TELCIR_14199(teladorsagia)		1.78125	2.028	1.28908	4.13415	5.85617	4.35269	13	16	11	34	52	34	0.209517	0.587004
HCON_00000300	471	471 aa			SEG: 0.07 (34/471)	TBCC [PF07986.15]	C-CAP/cofactor C-like domain [IPR017901]; Cyclase-associated protein CAP/septum formation inhibitor MinC, C-terminal [IPR016098]; Protein XRP2 [IPR039093]; Tubulin binding cofactor C-like domain [IPR012945]	GO:0000902-cell morphogenesis(L=5); GO:0008150-biological_process(L=0); GO:0009653-anatomical structure morphogenesis(L=3); GO:0009987-cellular process(L=1); GO:0016043-cellular component organization(L=2); GO:0032502-developmental process(L=1); GO:0032989-cellular component morphogenesis(L=4); GO:0044699-single-organism process(L=1); GO:0044763-single-organism cellular process(L=2); GO:0044767-single-organism developmental process(L=2); GO:0048856-anatomical structure development(L=2); GO:0048869-cellular developmental process(L=3); GO:0071840-cellular component organization or biogenesis(L=1)			CARP		OG0010395(8 genes,8 taxa): a_caninum (1 g.); a_ceylanicum (1 g.); c_elegans (1 g.); haemonchus (1 g.); heligmosomoides (1 g.); necator_orig (1 g.); necator_rev (1 g.); nippostrongylus (1 g.)	OG0010395(8 genes,8 taxa): ANCCAN_05444(a_caninum) Acey_s0113.v2.g10852(a_ceylanicum) WBGene00016931|C54G6.2(c_elegans) HCON_00000300(haemonchus) HPBE_0001999501(heligmosomoides) NECAME_16494(necator_orig) NAME_12610(necator_rev) NBR_0001589801(nippostrongylus)		0.264151	0	0.226208	0.21593	1.11762	0.220235	1	0	1	1	6	1
HCON_00000320	157	157 aa				RVT_1 [PF00078.30]							OG0000172(60 genes,5 taxa): a_ceylanicum (18 g.); haemonchus (22 g.); heligmosomoides (2 g.); nippostrongylus (2 g.); teladorsagia (16 g.)	OG0000172(60 genes,5 taxa): Acey_s0001.g315(a_ceylanicum) Acey_s0004.g2192(a_ceylanicum) Acey_s0009.g420(a_ceylanicum) Acey_s0019.g3788(a_ceylanicum) Acey_s0040.g278(a_ceylanicum) Acey_s0042.g502(a_ceylanicum) Acey_s0089.g2248(a_ceylanicum) Acey_s0094.g2724(a_ceylanicum) Acey_s0098.g3107(a_ceylanicum) Acey_s0098.g3108(a_ceylanicum) Acey_s0104.g3631(a_ceylanicum) Acey_s0111.g235(a_ceylanicum) Acey_s0167.g94(a_ceylanicum) Acey_s0194.g1438(a_ceylanicum) Acey_s0199.g1652(a_ceylanicum) Acey_s0207.g2035(a_ceylanicum) Acey_s0339.g2957(a_ceylanicum) Acey_s0942.g3146(a_ceylanicum) HCON_00000320(haemonchus) HCON_00033170(haemonchus) HCON_00046050(haemonchus) HCON_00050490(haemonchus) HCON_00065050(haemonchus) HCON_00069280(haemonchus) HCON_00093690(haemonchus) HCON_00119740(haemonchus) HCON_00131870(haemonchus) HCON_00141260(haemonchus) HCON_00142120(haemonchus) HCON_00143830(haemonchus) HCON_00156020(haemonchus) HCON_00170400(haemonchus) HCON_00172400(haemonchus) HCON_00173220(haemonchus) HCON_00177440(haemonchus) HCON_00178420(haemonchus) HCON_00179020(haemonchus) HCON_00179450(haemonchus) HCON_00181270(haemonchus) HCON_00182260(haemonchus) HPBE_0001275201(heligmosomoides) HPBE_0002053001(heligmosomoides) NBR_0000118001(nippostrongylus) NBR_0002090001(nippostrongylus) TELCIR_00976(teladorsagia) TELCIR_02003(teladorsagia) TELCIR_02917(teladorsagia) TELCIR_03090(teladorsagia) TELCIR_03597(teladorsagia) TELCIR_04089(teladorsagia) TELCIR_07035(teladorsagia) TELCIR_09748(teladorsagia) TELCIR_12647(teladorsagia) TELCIR_15254(teladorsagia) TELCIR_16365(teladorsagia) TELCIR_17675(teladorsagia) TELCIR_19494(teladorsagia) TELCIR_19660(teladorsagia) TELCIR_23661(teladorsagia) TELCIR_24463(teladorsagia)		0	0	0	0	0	0	0	0	0	0	0	0
HCON_00000330	114	114 aa			SEG: 0.07 (8/114)								OG0016726(3 genes,1 taxa): haemonchus (3 g.)	OG0016726(3 genes,1 taxa): HCON_00000330(haemonchus) HCON_00019250(haemonchus) HCON_00179820(haemonchus)		0	0	0	8.80115	2.76594	5.85975	0	0	0	5	2	3
HCON_00000340	278	278 aa			SEG: 0.04 (10/278)								OG0016727(3 genes,2 taxa): haemonchus (2 g.); teladorsagia (1 g.)	OG0016727(3 genes,2 taxa): HCON_00000340(haemonchus) HCON_00068670(haemonchus) TELCIR_01670(teladorsagia)		0	0	0	0	0	0	0	0	0	0	0	0
HCON_00000350	107	107 aa	TM(1x)										OG0004212(14 genes,6 taxa): a_ceylanicum (1 g.); haemonchus (3 g.); heligmosomoides (4 g.); necator_rev (2 g.); nippostrongylus (1 g.); teladorsagia (3 g.)	OG0004212(14 genes,6 taxa): Acey_s1572.g3919(a_ceylanicum) HCON_00000350(haemonchus) HCON_00113190(haemonchus) HCON_00177370(haemonchus) HPBE_0000398501(heligmosomoides) HPBE_0002260801(heligmosomoides) HPBE_0002289501(heligmosomoides) HPBE_0002357101(heligmosomoides) NAME_06663(necator_rev) NAME_13046(necator_rev) NBR_0001466701(nippostrongylus) TELCIR_23187(teladorsagia) TELCIR_24958(teladorsagia) TELCIR_25846(teladorsagia)		0	0	0	0	0	0	0	0	0	0	0	0
HCON_00000360	174	174 aa				Integrase_H2C2 [PF17921.4]	Integrase zinc-binding domain [IPR041588]						OG0010025(9 genes,2 taxa): a_ceylanicum (7 g.); haemonchus (2 g.)	OG0010025(9 genes,2 taxa): Acey_s0002.g628(a_ceylanicum) Acey_s0002.g629(a_ceylanicum) Acey_s0002.g820(a_ceylanicum) Acey_s0101.g3387(a_ceylanicum) Acey_s0573.g167(a_ceylanicum) Acey_s0737.g1945(a_ceylanicum) Acey_s0835.g2597(a_ceylanicum) HCON_00000360(haemonchus) HCON_00082570(haemonchus)		0	0	0	0	0	0	0	0	0	0	0	0
HCON_00000370	379	379 aa			SEG: 0.14 (52/379)								OG0001820(19 genes,2 taxa): haemonchus (9 g.); teladorsagia (10 g.)	OG0001820(19 genes,2 taxa): HCON_00000370(haemonchus) HCON_00007640(haemonchus) HCON_00012020(haemonchus) HCON_00033270(haemonchus) HCON_00057120(haemonchus) HCON_00058280(haemonchus) HCON_00075230(haemonchus) HCON_00151810(haemonchus) HCON_00171770(haemonchus) TELCIR_01360(teladorsagia) TELCIR_01849(teladorsagia) TELCIR_08765(teladorsagia) TELCIR_13535(teladorsagia) TELCIR_13587(teladorsagia) TELCIR_13598(teladorsagia) TELCIR_14195(teladorsagia) TELCIR_17698(teladorsagia) TELCIR_19599(teladorsagia) TELCIR_25690(teladorsagia)		0	0	0.203722	0	0	0	0	0	1	0	0	0
HCON_00000380	225	77-225 aa											OG0010466(8 genes,6 taxa): a_caninum (2 g.); a_ceylanicum (1 g.); haemonchus (1 g.); heligmosomoides (1 g.); nippostrongylus (2 g.); teladorsagia (1 g.)	OG0010466(8 genes,6 taxa): ANCCAN_08299(a_caninum) ANCCAN_15077(a_caninum) Acey_s0045.v2.g11672(a_ceylanicum) HCON_00000380(haemonchus) HPBE_0001006601(heligmosomoides) NBR_0000384801(nippostrongylus) NBR_0001505801(nippostrongylus) TELCIR_13014(teladorsagia)		0.144972	0.437108	0.349313	7.12107	9.37497	7.99886	1	3	2	48	47	38	-2.66463	2.46858e-07
HCON_00000390	243	243 aa	TM(1x)			PIF1 [PF05970.17]	DNA helicase Pif1-like [IPR010285]; P-loop containing nucleoside triphosphate hydrolase [IPR027417]	GO:0008150-biological_process(L=0); GO:0008152-metabolic process(L=1)	GO:0000166-nucleotide binding(L=3); GO:0001882-nucleoside binding(L=3); GO:0001883-purine nucleoside binding(L=4); GO:0003674-molecular_function(L=0); GO:0003676-nucleic acid binding(L=3); GO:0003824-catalytic activity(L=1); GO:0004386-helicase activity(L=7); GO:0005488-binding(L=1); GO:0005524-ATP binding(L=7); GO:0016462-pyrophosphatase activity(L=5); GO:0016787-hydrolase activity(L=2); GO:0016817-hydrolase activity, acting on acid anhydrides(L=3); GO:0016818-hydrolase activity, acting on acid anhydrides, in phosphorus-containing anhydrides(L=4); GO:0017076-purine nucleotide binding(L=4); GO:0017111-nucleoside-triphosphatase activity(L=6); GO:0030554-adenyl nucleotide binding(L=5); GO:0032549-ribonucleoside binding(L=4); GO:0032550-purine ribonucleoside binding(L=5); GO:0032553-ribonucleotide binding(L=3); GO:0032555-purine ribonucleotide binding(L=4); GO:0032559-adenyl ribonucleotide binding(L=6); GO:0035639-purine ribonucleoside triphosphate binding(L=4); GO:0036094-small molecule binding(L=2); GO:0043167-ion binding(L=2); GO:0043168-anion binding(L=3); GO:0097159-organic cyclic compound binding(L=2); GO:1901265-nucleoside phosphate binding(L=3); GO:1901363-heterocyclic compound binding(L=2)		Hydra magnipapillata		OG0000002(257 genes,9 taxa): a_caninum (37 g.); a_ceylanicum (19 g.); c_elegans (1 g.); haemonchus (26 g.); heligmosomoides (94 g.); necator_orig (35 g.); necator_rev (7 g.); nippostrongylus (20 g.); teladorsagia (18 g.)	OG0000002(257 genes,9 taxa): ANCCAN_01988(a_caninum) ANCCAN_04325(a_caninum) ANCCAN_04458(a_caninum) ANCCAN_05337(a_caninum) ANCCAN_06097(a_caninum) ANCCAN_06098(a_caninum) ANCCAN_08183(a_caninum) ANCCAN_08764(a_caninum) ANCCAN_08921(a_caninum) ANCCAN_08922(a_caninum) ANCCAN_09614(a_caninum) ANCCAN_09615(a_caninum) ANCCAN_09726(a_caninum) ANCCAN_10937(a_caninum) ANCCAN_11189(a_caninum) ANCCAN_11963(a_caninum) ANCCAN_13077(a_caninum) ANCCAN_13078(a_caninum) ANCCAN_13079(a_caninum) ANCCAN_13289(a_caninum) ANCCAN_13290(a_caninum) ANCCAN_16138(a_caninum) ANCCAN_16484(a_caninum) ANCCAN_18746(a_caninum) ANCCAN_19611(a_caninum) ANCCAN_20739(a_caninum) ANCCAN_22640(a_caninum) ANCCAN_22641(a_caninum) ANCCAN_23039(a_caninum) ANCCAN_23589(a_caninum) ANCCAN_24523(a_caninum) ANCCAN_25265(a_caninum) ANCCAN_25266(a_caninum) ANCCAN_26434(a_caninum) ANCCAN_26520(a_caninum) ANCCAN_27763(a_caninum) ANCCAN_28779(a_caninum) Acey_s0006.g2996(a_ceylanicum) Acey_s0006.v2.g9573(a_ceylanicum) Acey_s0013.v2.g9295(a_ceylanicum) Acey_s0019.g3786(a_ceylanicum) Acey_s0021.g345(a_ceylanicum) Acey_s0029.v2.g5180(a_ceylanicum) Acey_s0035.v2.g13253(a_ceylanicum) Acey_s0123.v2.g13181(a_ceylanicum) Acey_s0143.v2.g2698(a_ceylanicum) Acey_s0206.g1981(a_ceylanicum) Acey_s0213.v2.g6439(a_ceylanicum) Acey_s0213.v2.g6440(a_ceylanicum) Acey_s0221.v2.g623(a_ceylanicum) Acey_s0296.v2.g15402(a_ceylanicum) Acey_s0426.v2.g18841(a_ceylanicum) Acey_s0463.v2.g3713(a_ceylanicum) Acey_s0565.v2.g16825(a_ceylanicum) Acey_s1031.v2.g19116(a_ceylanicum) Acey_s1349.g3841(a_ceylanicum) WBGene00008695|F11C3.1(c_elegans) HCON_00000390(haemonchus) HCON_00000400(haemonchus) HCON_00000410(haemonchus) HCON_00007070(haemonchus) HCON_00007080(haemonchus) HCON_00014790(haemonchus) HCON_00014800(haemonchus) HCON_00020790(haemonchus) HCON_00050770(haemonchus) HCON_00058710(haemonchus) HCON_00076480(haemonchus) HCON_00080270(haemonchus) HCON_00113440(haemonchus) HCON_00124550(haemonchus) HCON_00124560(haemonchus) HCON_00136740(haemonchus) HCON_00139890(haemonchus) HCON_00147350(haemonchus) HCON_00147700(haemonchus) HCON_00154850(haemonchus) HCON_00154860(haemonchus) HCON_00170610(haemonchus) HCON_00173320(haemonchus) HCON_00173330(haemonchus) HCON_00176350(haemonchus) HCON_00183150(haemonchus) HPBE_0000019201(heligmosomoides) HPBE_0000090001(heligmosomoides) HPBE_0000090201(heligmosomoides) HPBE_0000099201(heligmosomoides) HPBE_0000099301(heligmosomoides) HPBE_0000124901(heligmosomoides) HPBE_0000125001(heligmosomoides) HPBE_0000125101(heligmosomoides) HPBE_0000183701(heligmosomoides) HPBE_0000183801(heligmosomoides) HPBE_0000183901(heligmosomoides) HPBE_0000321301(heligmosomoides) HPBE_0000321401(heligmosomoides) HPBE_0000356501(heligmosomoides) HPBE_0000370101(heligmosomoides) HPBE_0000383301(heligmosomoides) HPBE_0000398201(heligmosomoides) HPBE_0000547301(heligmosomoides) HPBE_0000547401(heligmosomoides) HPBE_0000547501(heligmosomoides) HPBE_0000631401(heligmosomoides) HPBE_0000631501(heligmosomoides) HPBE_0000675301(heligmosomoides) HPBE_0000750701(heligmosomoides) HPBE_0000862901(heligmosomoides) HPBE_0000863001(heligmosomoides) HPBE_0000863101(heligmosomoides) HPBE_0001061401(heligmosomoides) HPBE_0001143101(heligmosomoides) HPBE_0001143201(heligmosomoides) HPBE_0001250401(heligmosomoides) HPBE_0001250501(heligmosomoides) HPBE_0001259501(heligmosomoides) HPBE_0001264101(heligmosomoides) HPBE_0001264201(heligmosomoides) HPBE_0001333901(heligmosomoides) HPBE_0001522101(heligmosomoides) HPBE_0001536601(heligmosomoides) HPBE_0001603201(heligmosomoides) HPBE_0001603301(heligmosomoides) HPBE_0001621501(heligmosomoides) HPBE_0001621601(heligmosomoides) HPBE_0001621701(heligmosomoides) HPBE_0001735101(heligmosomoides) HPBE_0001735201(heligmosomoides) HPBE_0001735301(heligmosomoides) HPBE_0001757601(heligmosomoides) HPBE_0001757701(heligmosomoides) HPBE_0001757801(heligmosomoides) HPBE_0001847901(heligmosomoides) HPBE_0001880101(heligmosomoides) HPBE_0001880201(heligmosomoides) HPBE_0001881801(heligmosomoides) HPBE_0001881901(heligmosomoides) HPBE_0002074101(heligmosomoides) HPBE_0002074201(heligmosomoides) HPBE_0002089601(heligmosomoides) HPBE_0002089901(heligmosomoides) HPBE_0002094201(heligmosomoides) HPBE_0002150301(heligmosomoides) HPBE_0002150401(heligmosomoides) HPBE_0002159701(heligmosomoides) HPBE_0002164501(heligmosomoides) HPBE_0002200901(heligmosomoides) HPBE_0002201001(heligmosomoides) HPBE_0002202001(heligmosomoides) HPBE_0002279001(heligmosomoides) HPBE_0002279101(heligmosomoides) HPBE_0002279201(heligmosomoides) HPBE_0002294501(heligmosomoides) HPBE_0002378501(heligmosomoides) HPBE_0002378601(heligmosomoides) HPBE_0002384401(heligmosomoides) HPBE_0002396801(heligmosomoides) HPBE_0002396901(heligmosomoides) HPBE_0002428701(heligmosomoides) HPBE_0002433801(heligmosomoides) HPBE_0002468501(heligmosomoides) HPBE_0002481701(heligmosomoides) HPBE_0002491801(heligmosomoides) HPBE_0002508301(heligmosomoides) HPBE_0002556201(heligmosomoides) HPBE_0002556501(heligmosomoides) HPBE_0002603501(heligmosomoides) HPBE_0002603601(heligmosomoides) HPBE_0002623201(heligmosomoides) HPBE_0002666501(heligmosomoides) HPBE_0002666601(heligmosomoides) HPBE_0002679701(heligmosomoides) HPBE_0002679801(heligmosomoides) HPBE_0002679901(heligmosomoides) HPBE_0002687701(heligmosomoides) HPBE_0002713901(heligmosomoides) HPBE_0002714001(heligmosomoides) NECAME_00244(necator_orig) NECAME_02895(necator_orig) NECAME_02896(necator_orig) NECAME_04593(necator_orig) NECAME_04693(necator_orig) NECAME_04694(necator_orig) NECAME_04695(necator_orig) NECAME_05245(necator_orig) NECAME_05257(necator_orig) NECAME_07885(necator_orig) NECAME_07886(necator_orig) NECAME_07887(necator_orig) NECAME_07888(necator_orig) NECAME_08738(necator_orig) NECAME_08739(necator_orig) NECAME_08740(necator_orig) NECAME_08792(necator_orig) NECAME_08793(necator_orig) NECAME_08794(necator_orig) NECAME_09273(necator_orig) NECAME_09751(necator_orig) NECAME_11153(necator_orig) NECAME_11154(necator_orig) NECAME_11157(necator_orig) NECAME_11291(necator_orig) NECAME_12432(necator_orig) NECAME_12433(necator_orig) NECAME_12462(necator_orig) NECAME_13543(necator_orig) NECAME_13544(necator_orig) NECAME_13545(necator_orig) NECAME_15650(necator_orig) NECAME_15651(necator_orig) NECAME_17005(necator_orig) NECAME_17806(necator_orig) NAME_03643(necator_rev) NAME_03644(necator_rev) NAME_03840(necator_rev) NAME_10660(necator_rev) NAME_10661(necator_rev) NAME_10662(necator_rev) NAME_12163(necator_rev) NBR_0000127101(nippostrongylus) NBR_0000127201(nippostrongylus) NBR_0000230001(nippostrongylus) NBR_0000254701(nippostrongylus) NBR_0000273501(nippostrongylus) NBR_0000323901(nippostrongylus) NBR_0000490801(nippostrongylus) NBR_0000614901(nippostrongylus) NBR_0000677901(nippostrongylus) NBR_0000678101(nippostrongylus) NBR_0001166301(nippostrongylus) NBR_0001196801(nippostrongylus) NBR_0001341301(nippostrongylus) NBR_0001677901(nippostrongylus) NBR_0001763801(nippostrongylus) NBR_0001833101(nippostrongylus) NBR_0001941001(nippostrongylus) NBR_0002018501(nippostrongylus) NBR_0002107701(nippostrongylus) NBR_0002148301(nippostrongylus) TELCIR_03456(teladorsagia) TELCIR_03542(teladorsagia) TELCIR_04797(teladorsagia) TELCIR_05694(teladorsagia) TELCIR_05761(teladorsagia) TELCIR_10491(teladorsagia) TELCIR_10492(teladorsagia) TELCIR_11269(teladorsagia) TELCIR_13012(teladorsagia) TELCIR_14680(teladorsagia) TELCIR_17263(teladorsagia) TELCIR_18410(teladorsagia) TELCIR_20472(teladorsagia) TELCIR_22167(teladorsagia) TELCIR_23755(teladorsagia) TELCIR_23756(teladorsagia) TELCIR_24436(teladorsagia) TELCIR_25099(teladorsagia)		0	0	0	0	0.299562	0	0	0	0	0	1	0
HCON_00000400	337	337 aa			SEG: 0.04 (13/337)	AAA_30 [PF13604.9]; PIF1 [PF05970.17]	DNA helicase Pif1-like [IPR010285]; P-loop containing nucleoside triphosphate hydrolase [IPR027417]	GO:0008150-biological_process(L=0); GO:0008152-metabolic process(L=1)	GO:0000166-nucleotide binding(L=3); GO:0001882-nucleoside binding(L=3); GO:0001883-purine nucleoside binding(L=4); GO:0003674-molecular_function(L=0); GO:0003676-nucleic acid binding(L=3); GO:0003824-catalytic activity(L=1); GO:0004386-helicase activity(L=7); GO:0005488-binding(L=1); GO:0005524-ATP binding(L=7); GO:0016462-pyrophosphatase activity(L=5); GO:0016787-hydrolase activity(L=2); GO:0016817-hydrolase activity, acting on acid anhydrides(L=3); GO:0016818-hydrolase activity, acting on acid anhydrides, in phosphorus-containing anhydrides(L=4); GO:0017076-purine nucleotide binding(L=4); GO:0017111-nucleoside-triphosphatase activity(L=6); GO:0030554-adenyl nucleotide binding(L=5); GO:0032549-ribonucleoside binding(L=4); GO:0032550-purine ribonucleoside binding(L=5); GO:0032553-ribonucleotide binding(L=3); GO:0032555-purine ribonucleotide binding(L=4); GO:0032559-adenyl ribonucleotide binding(L=6); GO:0035639-purine ribonucleoside triphosphate binding(L=4); GO:0036094-small molecule binding(L=2); GO:0043167-ion binding(L=2); GO:0043168-anion binding(L=3); GO:0097159-organic cyclic compound binding(L=2); GO:1901265-nucleoside phosphate binding(L=3); GO:1901363-heterocyclic compound binding(L=2)		helicase-like protein		OG0000002(257 genes,9 taxa): a_caninum (37 g.); a_ceylanicum (19 g.); c_elegans (1 g.); haemonchus (26 g.); heligmosomoides (94 g.); necator_orig (35 g.); necator_rev (7 g.); nippostrongylus (20 g.); teladorsagia (18 g.)	OG0000002(257 genes,9 taxa): ANCCAN_01988(a_caninum) ANCCAN_04325(a_caninum) ANCCAN_04458(a_caninum) ANCCAN_05337(a_caninum) ANCCAN_06097(a_caninum) ANCCAN_06098(a_caninum) ANCCAN_08183(a_caninum) ANCCAN_08764(a_caninum) ANCCAN_08921(a_caninum) ANCCAN_08922(a_caninum) ANCCAN_09614(a_caninum) ANCCAN_09615(a_caninum) ANCCAN_09726(a_caninum) ANCCAN_10937(a_caninum) ANCCAN_11189(a_caninum) ANCCAN_11963(a_caninum) ANCCAN_13077(a_caninum) ANCCAN_13078(a_caninum) ANCCAN_13079(a_caninum) ANCCAN_13289(a_caninum) ANCCAN_13290(a_caninum) ANCCAN_16138(a_caninum) ANCCAN_16484(a_caninum) ANCCAN_18746(a_caninum) ANCCAN_19611(a_caninum) ANCCAN_20739(a_caninum) ANCCAN_22640(a_caninum) ANCCAN_22641(a_caninum) ANCCAN_23039(a_caninum) ANCCAN_23589(a_caninum) ANCCAN_24523(a_caninum) ANCCAN_25265(a_caninum) ANCCAN_25266(a_caninum) ANCCAN_26434(a_caninum) ANCCAN_26520(a_caninum) ANCCAN_27763(a_caninum) ANCCAN_28779(a_caninum) Acey_s0006.g2996(a_ceylanicum) Acey_s0006.v2.g9573(a_ceylanicum) Acey_s0013.v2.g9295(a_ceylanicum) Acey_s0019.g3786(a_ceylanicum) Acey_s0021.g345(a_ceylanicum) Acey_s0029.v2.g5180(a_ceylanicum) Acey_s0035.v2.g13253(a_ceylanicum) Acey_s0123.v2.g13181(a_ceylanicum) Acey_s0143.v2.g2698(a_ceylanicum) Acey_s0206.g1981(a_ceylanicum) Acey_s0213.v2.g6439(a_ceylanicum) Acey_s0213.v2.g6440(a_ceylanicum) Acey_s0221.v2.g623(a_ceylanicum) Acey_s0296.v2.g15402(a_ceylanicum) Acey_s0426.v2.g18841(a_ceylanicum) Acey_s0463.v2.g3713(a_ceylanicum) Acey_s0565.v2.g16825(a_ceylanicum) Acey_s1031.v2.g19116(a_ceylanicum) Acey_s1349.g3841(a_ceylanicum) WBGene00008695|F11C3.1(c_elegans) HCON_00000390(haemonchus) HCON_00000400(haemonchus) HCON_00000410(haemonchus) HCON_00007070(haemonchus) HCON_00007080(haemonchus) HCON_00014790(haemonchus) HCON_00014800(haemonchus) HCON_00020790(haemonchus) HCON_00050770(haemonchus) HCON_00058710(haemonchus) HCON_00076480(haemonchus) HCON_00080270(haemonchus) HCON_00113440(haemonchus) HCON_00124550(haemonchus) HCON_00124560(haemonchus) HCON_00136740(haemonchus) HCON_00139890(haemonchus) HCON_00147350(haemonchus) HCON_00147700(haemonchus) HCON_00154850(haemonchus) HCON_00154860(haemonchus) HCON_00170610(haemonchus) HCON_00173320(haemonchus) HCON_00173330(haemonchus) HCON_00176350(haemonchus) HCON_00183150(haemonchus) HPBE_0000019201(heligmosomoides) HPBE_0000090001(heligmosomoides) HPBE_0000090201(heligmosomoides) HPBE_0000099201(heligmosomoides) HPBE_0000099301(heligmosomoides) HPBE_0000124901(heligmosomoides) HPBE_0000125001(heligmosomoides) HPBE_0000125101(heligmosomoides) HPBE_0000183701(heligmosomoides) HPBE_0000183801(heligmosomoides) HPBE_0000183901(heligmosomoides) HPBE_0000321301(heligmosomoides) HPBE_0000321401(heligmosomoides) HPBE_0000356501(heligmosomoides) HPBE_0000370101(heligmosomoides) HPBE_0000383301(heligmosomoides) HPBE_0000398201(heligmosomoides) HPBE_0000547301(heligmosomoides) HPBE_0000547401(heligmosomoides) HPBE_0000547501(heligmosomoides) HPBE_0000631401(heligmosomoides) HPBE_0000631501(heligmosomoides) HPBE_0000675301(heligmosomoides) HPBE_0000750701(heligmosomoides) HPBE_0000862901(heligmosomoides) HPBE_0000863001(heligmosomoides) HPBE_0000863101(heligmosomoides) HPBE_0001061401(heligmosomoides) HPBE_0001143101(heligmosomoides) HPBE_0001143201(heligmosomoides) HPBE_0001250401(heligmosomoides) HPBE_0001250501(heligmosomoides) HPBE_0001259501(heligmosomoides) HPBE_0001264101(heligmosomoides) HPBE_0001264201(heligmosomoides) HPBE_0001333901(heligmosomoides) HPBE_0001522101(heligmosomoides) HPBE_0001536601(heligmosomoides) HPBE_0001603201(heligmosomoides) HPBE_0001603301(heligmosomoides) HPBE_0001621501(heligmosomoides) HPBE_0001621601(heligmosomoides) HPBE_0001621701(heligmosomoides) HPBE_0001735101(heligmosomoides) HPBE_0001735201(heligmosomoides) HPBE_0001735301(heligmosomoides) HPBE_0001757601(heligmosomoides) HPBE_0001757701(heligmosomoides) HPBE_0001757801(heligmosomoides) HPBE_0001847901(heligmosomoides) HPBE_0001880101(heligmosomoides) HPBE_0001880201(heligmosomoides) HPBE_0001881801(heligmosomoides) HPBE_0001881901(heligmosomoides) HPBE_0002074101(heligmosomoides) HPBE_0002074201(heligmosomoides) HPBE_0002089601(heligmosomoides) HPBE_0002089901(heligmosomoides) HPBE_0002094201(heligmosomoides) HPBE_0002150301(heligmosomoides) HPBE_0002150401(heligmosomoides) HPBE_0002159701(heligmosomoides) HPBE_0002164501(heligmosomoides) HPBE_0002200901(heligmosomoides) HPBE_0002201001(heligmosomoides) HPBE_0002202001(heligmosomoides) HPBE_0002279001(heligmosomoides) HPBE_0002279101(heligmosomoides) HPBE_0002279201(heligmosomoides) HPBE_0002294501(heligmosomoides) HPBE_0002378501(heligmosomoides) HPBE_0002378601(heligmosomoides) HPBE_0002384401(heligmosomoides) HPBE_0002396801(heligmosomoides) HPBE_0002396901(heligmosomoides) HPBE_0002428701(heligmosomoides) HPBE_0002433801(heligmosomoides) HPBE_0002468501(heligmosomoides) HPBE_0002481701(heligmosomoides) HPBE_0002491801(heligmosomoides) HPBE_0002508301(heligmosomoides) HPBE_0002556201(heligmosomoides) HPBE_0002556501(heligmosomoides) HPBE_0002603501(heligmosomoides) HPBE_0002603601(heligmosomoides) HPBE_0002623201(heligmosomoides) HPBE_0002666501(heligmosomoides) HPBE_0002666601(heligmosomoides) HPBE_0002679701(heligmosomoides) HPBE_0002679801(heligmosomoides) HPBE_0002679901(heligmosomoides) HPBE_0002687701(heligmosomoides) HPBE_0002713901(heligmosomoides) HPBE_0002714001(heligmosomoides) NECAME_00244(necator_orig) NECAME_02895(necator_orig) NECAME_02896(necator_orig) NECAME_04593(necator_orig) NECAME_04693(necator_orig) NECAME_04694(necator_orig) NECAME_04695(necator_orig) NECAME_05245(necator_orig) NECAME_05257(necator_orig) NECAME_07885(necator_orig) NECAME_07886(necator_orig) NECAME_07887(necator_orig) NECAME_07888(necator_orig) NECAME_08738(necator_orig) NECAME_08739(necator_orig) NECAME_08740(necator_orig) NECAME_08792(necator_orig) NECAME_08793(necator_orig) NECAME_08794(necator_orig) NECAME_09273(necator_orig) NECAME_09751(necator_orig) NECAME_11153(necator_orig) NECAME_11154(necator_orig) NECAME_11157(necator_orig) NECAME_11291(necator_orig) NECAME_12432(necator_orig) NECAME_12433(necator_orig) NECAME_12462(necator_orig) NECAME_13543(necator_orig) NECAME_13544(necator_orig) NECAME_13545(necator_orig) NECAME_15650(necator_orig) NECAME_15651(necator_orig) NECAME_17005(necator_orig) NECAME_17806(necator_orig) NAME_03643(necator_rev) NAME_03644(necator_rev) NAME_03840(necator_rev) NAME_10660(necator_rev) NAME_10661(necator_rev) NAME_10662(necator_rev) NAME_12163(necator_rev) NBR_0000127101(nippostrongylus) NBR_0000127201(nippostrongylus) NBR_0000230001(nippostrongylus) NBR_0000254701(nippostrongylus) NBR_0000273501(nippostrongylus) NBR_0000323901(nippostrongylus) NBR_0000490801(nippostrongylus) NBR_0000614901(nippostrongylus) NBR_0000677901(nippostrongylus) NBR_0000678101(nippostrongylus) NBR_0001166301(nippostrongylus) NBR_0001196801(nippostrongylus) NBR_0001341301(nippostrongylus) NBR_0001677901(nippostrongylus) NBR_0001763801(nippostrongylus) NBR_0001833101(nippostrongylus) NBR_0001941001(nippostrongylus) NBR_0002018501(nippostrongylus) NBR_0002107701(nippostrongylus) NBR_0002148301(nippostrongylus) TELCIR_03456(teladorsagia) TELCIR_03542(teladorsagia) TELCIR_04797(teladorsagia) TELCIR_05694(teladorsagia) TELCIR_05761(teladorsagia) TELCIR_10491(teladorsagia) TELCIR_10492(teladorsagia) TELCIR_11269(teladorsagia) TELCIR_13012(teladorsagia) TELCIR_14680(teladorsagia) TELCIR_17263(teladorsagia) TELCIR_18410(teladorsagia) TELCIR_20472(teladorsagia) TELCIR_22167(teladorsagia) TELCIR_23755(teladorsagia) TELCIR_23756(teladorsagia) TELCIR_24436(teladorsagia) TELCIR_25099(teladorsagia)		0	0.344442	0	0.279392	0	0.29986	0	1	0	1	0	1
HCON_00000410	366	366 aa			SEG: 0.03 (12/366)	Helitron_like_N [PF14214.9]	Helitron helicase-like domain [IPR025476]						OG0000002(257 genes,9 taxa): a_caninum (37 g.); a_ceylanicum (19 g.); c_elegans (1 g.); haemonchus (26 g.); heligmosomoides (94 g.); necator_orig (35 g.); necator_rev (7 g.); nippostrongylus (20 g.); teladorsagia (18 g.)	OG0000002(257 genes,9 taxa): ANCCAN_01988(a_caninum) ANCCAN_04325(a_caninum) ANCCAN_04458(a_caninum) ANCCAN_05337(a_caninum) ANCCAN_06097(a_caninum) ANCCAN_06098(a_caninum) ANCCAN_08183(a_caninum) ANCCAN_08764(a_caninum) ANCCAN_08921(a_caninum) ANCCAN_08922(a_caninum) ANCCAN_09614(a_caninum) ANCCAN_09615(a_caninum) ANCCAN_09726(a_caninum) ANCCAN_10937(a_caninum) ANCCAN_11189(a_caninum) ANCCAN_11963(a_caninum) ANCCAN_13077(a_caninum) ANCCAN_13078(a_caninum) ANCCAN_13079(a_caninum) ANCCAN_13289(a_caninum) ANCCAN_13290(a_caninum) ANCCAN_16138(a_caninum) ANCCAN_16484(a_caninum) ANCCAN_18746(a_caninum) ANCCAN_19611(a_caninum) ANCCAN_20739(a_caninum) ANCCAN_22640(a_caninum) ANCCAN_22641(a_caninum) ANCCAN_23039(a_caninum) ANCCAN_23589(a_caninum) ANCCAN_24523(a_caninum) ANCCAN_25265(a_caninum) ANCCAN_25266(a_caninum) ANCCAN_26434(a_caninum) ANCCAN_26520(a_caninum) ANCCAN_27763(a_caninum) ANCCAN_28779(a_caninum) Acey_s0006.g2996(a_ceylanicum) Acey_s0006.v2.g9573(a_ceylanicum) Acey_s0013.v2.g9295(a_ceylanicum) Acey_s0019.g3786(a_ceylanicum) Acey_s0021.g345(a_ceylanicum) Acey_s0029.v2.g5180(a_ceylanicum) Acey_s0035.v2.g13253(a_ceylanicum) Acey_s0123.v2.g13181(a_ceylanicum) Acey_s0143.v2.g2698(a_ceylanicum) Acey_s0206.g1981(a_ceylanicum) Acey_s0213.v2.g6439(a_ceylanicum) Acey_s0213.v2.g6440(a_ceylanicum) Acey_s0221.v2.g623(a_ceylanicum) Acey_s0296.v2.g15402(a_ceylanicum) Acey_s0426.v2.g18841(a_ceylanicum) Acey_s0463.v2.g3713(a_ceylanicum) Acey_s0565.v2.g16825(a_ceylanicum) Acey_s1031.v2.g19116(a_ceylanicum) Acey_s1349.g3841(a_ceylanicum) WBGene00008695|F11C3.1(c_elegans) HCON_00000390(haemonchus) HCON_00000400(haemonchus) HCON_00000410(haemonchus) HCON_00007070(haemonchus) HCON_00007080(haemonchus) HCON_00014790(haemonchus) HCON_00014800(haemonchus) HCON_00020790(haemonchus) HCON_00050770(haemonchus) HCON_00058710(haemonchus) HCON_00076480(haemonchus) HCON_00080270(haemonchus) HCON_00113440(haemonchus) HCON_00124550(haemonchus) HCON_00124560(haemonchus) HCON_00136740(haemonchus) HCON_00139890(haemonchus) HCON_00147350(haemonchus) HCON_00147700(haemonchus) HCON_00154850(haemonchus) HCON_00154860(haemonchus) HCON_00170610(haemonchus) HCON_00173320(haemonchus) HCON_00173330(haemonchus) HCON_00176350(haemonchus) HCON_00183150(haemonchus) HPBE_0000019201(heligmosomoides) HPBE_0000090001(heligmosomoides) HPBE_0000090201(heligmosomoides) HPBE_0000099201(heligmosomoides) HPBE_0000099301(heligmosomoides) HPBE_0000124901(heligmosomoides) HPBE_0000125001(heligmosomoides) HPBE_0000125101(heligmosomoides) HPBE_0000183701(heligmosomoides) HPBE_0000183801(heligmosomoides) HPBE_0000183901(heligmosomoides) HPBE_0000321301(heligmosomoides) HPBE_0000321401(heligmosomoides) HPBE_0000356501(heligmosomoides) HPBE_0000370101(heligmosomoides) HPBE_0000383301(heligmosomoides) HPBE_0000398201(heligmosomoides) HPBE_0000547301(heligmosomoides) HPBE_0000547401(heligmosomoides) HPBE_0000547501(heligmosomoides) HPBE_0000631401(heligmosomoides) HPBE_0000631501(heligmosomoides) HPBE_0000675301(heligmosomoides) HPBE_0000750701(heligmosomoides) HPBE_0000862901(heligmosomoides) HPBE_0000863001(heligmosomoides) HPBE_0000863101(heligmosomoides) HPBE_0001061401(heligmosomoides) HPBE_0001143101(heligmosomoides) HPBE_0001143201(heligmosomoides) HPBE_0001250401(heligmosomoides) HPBE_0001250501(heligmosomoides) HPBE_0001259501(heligmosomoides) HPBE_0001264101(heligmosomoides) HPBE_0001264201(heligmosomoides) HPBE_0001333901(heligmosomoides) HPBE_0001522101(heligmosomoides) HPBE_0001536601(heligmosomoides) HPBE_0001603201(heligmosomoides) HPBE_0001603301(heligmosomoides) HPBE_0001621501(heligmosomoides) HPBE_0001621601(heligmosomoides) HPBE_0001621701(heligmosomoides) HPBE_0001735101(heligmosomoides) HPBE_0001735201(heligmosomoides) HPBE_0001735301(heligmosomoides) HPBE_0001757601(heligmosomoides) HPBE_0001757701(heligmosomoides) HPBE_0001757801(heligmosomoides) HPBE_0001847901(heligmosomoides) HPBE_0001880101(heligmosomoides) HPBE_0001880201(heligmosomoides) HPBE_0001881801(heligmosomoides) HPBE_0001881901(heligmosomoides) HPBE_0002074101(heligmosomoides) HPBE_0002074201(heligmosomoides) HPBE_0002089601(heligmosomoides) HPBE_0002089901(heligmosomoides) HPBE_0002094201(heligmosomoides) HPBE_0002150301(heligmosomoides) HPBE_0002150401(heligmosomoides) HPBE_0002159701(heligmosomoides) HPBE_0002164501(heligmosomoides) HPBE_0002200901(heligmosomoides) HPBE_0002201001(heligmosomoides) HPBE_0002202001(heligmosomoides) HPBE_0002279001(heligmosomoides) HPBE_0002279101(heligmosomoides) HPBE_0002279201(heligmosomoides) HPBE_0002294501(heligmosomoides) HPBE_0002378501(heligmosomoides) HPBE_0002378601(heligmosomoides) HPBE_0002384401(heligmosomoides) HPBE_0002396801(heligmosomoides) HPBE_0002396901(heligmosomoides) HPBE_0002428701(heligmosomoides) HPBE_0002433801(heligmosomoides) HPBE_0002468501(heligmosomoides) HPBE_0002481701(heligmosomoides) HPBE_0002491801(heligmosomoides) HPBE_0002508301(heligmosomoides) HPBE_0002556201(heligmosomoides) HPBE_0002556501(heligmosomoides) HPBE_0002603501(heligmosomoides) HPBE_0002603601(heligmosomoides) HPBE_0002623201(heligmosomoides) HPBE_0002666501(heligmosomoides) HPBE_0002666601(heligmosomoides) HPBE_0002679701(heligmosomoides) HPBE_0002679801(heligmosomoides) HPBE_0002679901(heligmosomoides) HPBE_0002687701(heligmosomoides) HPBE_0002713901(heligmosomoides) HPBE_0002714001(heligmosomoides) NECAME_00244(necator_orig) NECAME_02895(necator_orig) NECAME_02896(necator_orig) NECAME_04593(necator_orig) NECAME_04693(necator_orig) NECAME_04694(necator_orig) NECAME_04695(necator_orig) NECAME_05245(necator_orig) NECAME_05257(necator_orig) NECAME_07885(necator_orig) NECAME_07886(necator_orig) NECAME_07887(necator_orig) NECAME_07888(necator_orig) NECAME_08738(necator_orig) NECAME_08739(necator_orig) NECAME_08740(necator_orig) NECAME_08792(necator_orig) NECAME_08793(necator_orig) NECAME_08794(necator_orig) NECAME_09273(necator_orig) NECAME_09751(necator_orig) NECAME_11153(necator_orig) NECAME_11154(necator_orig) NECAME_11157(necator_orig) NECAME_11291(necator_orig) NECAME_12432(necator_orig) NECAME_12433(necator_orig) NECAME_12462(necator_orig) NECAME_13543(necator_orig) NECAME_13544(necator_orig) NECAME_13545(necator_orig) NECAME_15650(necator_orig) NECAME_15651(necator_orig) NECAME_17005(necator_orig) NECAME_17806(necator_orig) NAME_03643(necator_rev) NAME_03644(necator_rev) NAME_03840(necator_rev) NAME_10660(necator_rev) NAME_10661(necator_rev) NAME_10662(necator_rev) NAME_12163(necator_rev) NBR_0000127101(nippostrongylus) NBR_0000127201(nippostrongylus) NBR_0000230001(nippostrongylus) NBR_0000254701(nippostrongylus) NBR_0000273501(nippostrongylus) NBR_0000323901(nippostrongylus) NBR_0000490801(nippostrongylus) NBR_0000614901(nippostrongylus) NBR_0000677901(nippostrongylus) NBR_0000678101(nippostrongylus) NBR_0001166301(nippostrongylus) NBR_0001196801(nippostrongylus) NBR_0001341301(nippostrongylus) NBR_0001677901(nippostrongylus) NBR_0001763801(nippostrongylus) NBR_0001833101(nippostrongylus) NBR_0001941001(nippostrongylus) NBR_0002018501(nippostrongylus) NBR_0002107701(nippostrongylus) NBR_0002148301(nippostrongylus) TELCIR_03456(teladorsagia) TELCIR_03542(teladorsagia) TELCIR_04797(teladorsagia) TELCIR_05694(teladorsagia) TELCIR_05761(teladorsagia) TELCIR_10491(teladorsagia) TELCIR_10492(teladorsagia) TELCIR_11269(teladorsagia) TELCIR_13012(teladorsagia) TELCIR_14680(teladorsagia) TELCIR_17263(teladorsagia) TELCIR_18410(teladorsagia) TELCIR_20472(teladorsagia) TELCIR_22167(teladorsagia) TELCIR_23755(teladorsagia) TELCIR_23756(teladorsagia) TELCIR_24436(teladorsagia) TELCIR_25099(teladorsagia)		0	0	0	0	0	0	0	0	0	0	0	0
HCON_00000420	413	413 aa		NCoils: 0.05 (21/413)	SEG: 0.06 (24/413)	Helitron_like_N [PF14214.9]	Helitron helicase-like domain [IPR025476]						OG0000718(28 genes,7 taxa): a_ceylanicum (3 g.); haemonchus (9 g.); heligmosomoides (2 g.); necator_orig (6 g.); necator_rev (1 g.); nippostrongylus (3 g.); teladorsagia (4 g.)	OG0000718(28 genes,7 taxa): Acey_s0006.v2.g9574(a_ceylanicum) Acey_s0345.v2.g12814(a_ceylanicum) Acey_s1304.g3815(a_ceylanicum) HCON_00000420(haemonchus) HCON_00000860(haemonchus) HCON_00007090(haemonchus) HCON_00014810(haemonchus) HCON_00113420(haemonchus) HCON_00124570(haemonchus) HCON_00130540(haemonchus) HCON_00154840(haemonchus) HCON_00170600(haemonchus) HPBE_0000989401(heligmosomoides) HPBE_0001061501(heligmosomoides) NECAME_05255(necator_orig) NECAME_05256(necator_orig) NECAME_06382(necator_orig) NECAME_09274(necator_orig) NECAME_11156(necator_orig) NECAME_12431(necator_orig) NAME_10043(necator_rev) NBR_0000844401(nippostrongylus) NBR_0001912201(nippostrongylus) NBR_0002135501(nippostrongylus) TELCIR_03541(teladorsagia) TELCIR_06512(teladorsagia) TELCIR_18411(teladorsagia) TELCIR_20473(teladorsagia)		0	0	0	0	0.180348	0	0	0	0	0	1	0
HCON_00000430	176	176 aa		NCoils: 0.29 (51/176)	SEG: 0.50 (88/176)											0	0	0	0	0	0	0	0	0	0	0	0
HCON_00000440	226	226 aa											OG0000423(37 genes,2 taxa): haemonchus (34 g.); teladorsagia (3 g.)	OG0000423(37 genes,2 taxa): HCON_00000440(haemonchus) HCON_00018870(haemonchus) HCON_00018880(haemonchus) HCON_00020990(haemonchus) HCON_00023000(haemonchus) HCON_00027890(haemonchus) HCON_00034260(haemonchus) HCON_00046400(haemonchus) HCON_00047790(haemonchus) HCON_00047800(haemonchus) HCON_00051450(haemonchus) HCON_00086610(haemonchus) HCON_00086620(haemonchus) HCON_00087830(haemonchus) HCON_00087860(haemonchus) HCON_00089810(haemonchus) HCON_00090940(haemonchus) HCON_00090950(haemonchus) HCON_00090960(haemonchus) HCON_00095330(haemonchus) HCON_00106810(haemonchus) HCON_00112440(haemonchus) HCON_00112450(haemonchus) HCON_00117190(haemonchus) HCON_00120330(haemonchus) HCON_00138240(haemonchus) HCON_00142450(haemonchus) HCON_00151200(haemonchus) HCON_00171670(haemonchus) HCON_00171680(haemonchus) HCON_00172480(haemonchus) HCON_00179600(haemonchus) HCON_00180330(haemonchus) HCON_00184220(haemonchus) TELCIR_03596(teladorsagia) TELCIR_08370(teladorsagia) TELCIR_11415(teladorsagia)		0	0	0	0.277036	0.616475	0	0	0	0	2	4	0
HCON_00000450	364	364 aa				RrnaAD [PF00398.23]	Ribosomal RNA adenine methylase transferase, N-terminal [IPR020598]; Ribosomal RNA adenine methyltransferase KsgA/Erm [IPR001737]; S-adenosyl-L-methionine-dependent methyltransferase superfamily [IPR029063]; rRNA adenine dimethylase-like, C-terminal [IPR023165]	GO:0000154-rRNA modification(L=7); GO:0001510-RNA methylation(L=4); GO:0006139-nucleobase-containing compound metabolic process(L=3); GO:0006364-rRNA processing(L=7); GO:0006396-RNA processing(L=5); GO:0006725-cellular aromatic compound metabolic process(L=3); GO:0006807-nitrogen compound metabolic process(L=2); GO:0008150-biological_process(L=0); GO:0008152-metabolic process(L=1); GO:0009451-RNA modification(L=5); GO:0009987-cellular process(L=1); GO:0010467-gene expression(L=4); GO:0016070-RNA metabolic process(L=4); GO:0016072-rRNA metabolic process(L=7); GO:0022613-ribonucleoprotein complex biogenesis(L=3); GO:0031167-rRNA methylation(L=7); GO:0032259-methylation(L=2); GO:0034470-ncRNA processing(L=7); GO:0034641-cellular nitrogen compound metabolic process(L=3); GO:0034660-ncRNA metabolic process(L=5); GO:0042254-ribosome biogenesis(L=4); GO:0043170-macromolecule metabolic process(L=3); GO:0043412-macromolecule modification(L=4); GO:0043414-macromolecule methylation(L=3); GO:0044085-cellular component biogenesis(L=2); GO:0044237-cellular metabolic process(L=2); GO:0044238-primary metabolic process(L=2); GO:0044260-cellular macromolecule metabolic process(L=3); GO:0046483-heterocycle metabolic process(L=3); GO:0071704-organic substance metabolic process(L=2); GO:0071840-cellular component organization or biogenesis(L=1); GO:0090304-nucleic acid metabolic process(L=4); GO:1901360-organic cyclic compound metabolic process(L=3)	GO:0000179-rRNA (adenine-N6,N6-)-dimethyltransferase activity(L=6); GO:0003674-molecular_function(L=0); GO:0003723-RNA binding(L=4); GO:0003824-catalytic activity(L=1); GO:0008168-methyltransferase activity(L=4); GO:0008170-N-methyltransferase activity(L=5); GO:0008173-RNA methyltransferase activity(L=5); GO:0008649-rRNA methyltransferase activity(L=6); GO:0008757-S-adenosylmethionine-dependent methyltransferase activity(L=5); GO:0016433-rRNA (adenine) methyltransferase activity(L=7); GO:0016740-transferase activity(L=2); GO:0016741-transferase activity, transferring one-carbon groups(L=3)	GO:0005739-mitochondrion(L=5)	rADc		OG0007174(11 genes,10 taxa): a_caninum (1 g.); a_ceylanicum (1 g.); c_elegans (1 g.); haemonchus (1 g.); heligmosomoides (1 g.); necator_orig (1 g.); necator_rev (1 g.); nippostrongylus (2 g.); p_pacificus (1 g.); teladorsagia (1 g.)	OG0007174(11 genes,10 taxa): ANCCAN_12982(a_caninum) Acey_s0222.v2.g15540(a_ceylanicum) WBGene00020189|T03F1.7|tfbm-1(c_elegans) HCON_00000450(haemonchus) HPBE_0001006401(heligmosomoides) NECAME_10516(necator_orig) NAME_08234(necator_rev) NBR_0001516101(nippostrongylus) NBR_0001683501(nippostrongylus) WBGene00090973|PPA01419|Ppa-tfbm-1(p_pacificus) TELCIR_12640(teladorsagia)		12.7727	9.87902	19.7375	34.375	40.6892	35.9435	35	30	60	137	164	126	-0.0100764	0.983232
HCON_00000460	101	101 aa	TM(1x)								Retrotransposon protein					0	0	0	0	0	0	0	0	0	0	0	0
HCON_00000470	262	262 aa				RVT_1 [PF00078.30]	DNA/RNA polymerase superfamily [IPR043502]; Reverse transcriptase domain [IPR000477]	GO:0006139-nucleobase-containing compound metabolic process(L=3); GO:0006259-DNA metabolic process(L=4); GO:0006260-DNA replication(L=5); GO:0006278-RNA-dependent DNA biosynthetic process(L=7); GO:0006725-cellular aromatic compound metabolic process(L=3); GO:0006807-nitrogen compound metabolic process(L=2); GO:0008150-biological_process(L=0); GO:0008152-metabolic process(L=1); GO:0009058-biosynthetic process(L=2); GO:0009059-macromolecule biosynthetic process(L=4); GO:0009987-cellular process(L=1); GO:0034641-cellular nitrogen compound metabolic process(L=3); GO:0034645-cellular macromolecule biosynthetic process(L=4); GO:0043170-macromolecule metabolic process(L=3); GO:0044237-cellular metabolic process(L=2); GO:0044238-primary metabolic process(L=2); GO:0044249-cellular biosynthetic process(L=3); GO:0044260-cellular macromolecule metabolic process(L=3); GO:0046483-heterocycle metabolic process(L=3); GO:0071704-organic substance metabolic process(L=2); GO:0090304-nucleic acid metabolic process(L=4); GO:0090305-nucleic acid phosphodiester bond hydrolysis(L=5); GO:1901360-organic cyclic compound metabolic process(L=3); GO:1901576-organic substance biosynthetic process(L=3)	GO:0003674-molecular_function(L=0); GO:0003676-nucleic acid binding(L=3); GO:0003723-RNA binding(L=4); GO:0003824-catalytic activity(L=1); GO:0003964-RNA-directed DNA polymerase activity(L=6); GO:0004518-nuclease activity(L=4); GO:0004519-endonuclease activity(L=5); GO:0005488-binding(L=1); GO:0016740-transferase activity(L=2); GO:0016772-transferase activity, transferring phosphorus-containing groups(L=3); GO:0016779-nucleotidyltransferase activity(L=4); GO:0016787-hydrolase activity(L=2); GO:0016788-hydrolase activity, acting on ester bonds(L=3); GO:0034061-DNA polymerase activity(L=5); GO:0097159-organic cyclic compound binding(L=2); GO:1901363-heterocyclic compound binding(L=2)		Reverse transcriptase (RNA-dependent DNA polymerase)					0	0	0	0.314787	0	0	0	0	0	1	0	0
HCON_00000480	218	200-218 aa		NCoils: 0.10 (21/200); 0.10 (21/218)		Guanylate_kin [PF00625.24]	Guanylate kinase [IPR017665]; Guanylate kinase, conserved site [IPR020590]; Guanylate kinase-like domain [IPR008144]; Guanylate kinase/L-type calcium channel beta subunit [IPR008145]; P-loop containing nucleoside triphosphate hydrolase [IPR027417]	GO:0000003-reproduction(L=1); GO:0003006-developmental process involved in reproduction(L=2); GO:0006139-nucleobase-containing compound metabolic process(L=3); GO:0006163-purine nucleotide metabolic process(L=5); GO:0006725-cellular aromatic compound metabolic process(L=3); GO:0006753-nucleoside phosphate metabolic process(L=4); GO:0006793-phosphorus metabolic process(L=3); GO:0006796-phosphate-containing compound metabolic process(L=4); GO:0006807-nitrogen compound metabolic process(L=2); GO:0006810-transport(L=3); GO:0006897-endocytosis(L=5); GO:0006898-receptor-mediated endocytosis(L=6); GO:0007275-multicellular organism development(L=3); GO:0007548-sex differentiation(L=3); GO:0008150-biological_process(L=0); GO:0008152-metabolic process(L=1); GO:0009117-nucleotide metabolic process(L=5); GO:0009987-cellular process(L=1); GO:0016192-vesicle-mediated transport(L=4); GO:0016310-phosphorylation(L=5); GO:0019637-organophosphate metabolic process(L=3); GO:0022414-reproductive process(L=2); GO:0032501-multicellular organismal process(L=1); GO:0032502-developmental process(L=1); GO:0034641-cellular nitrogen compound metabolic process(L=3); GO:0040008-regulation of growth(L=3); GO:0040009-regulation of growth rate(L=4); GO:0040010-positive regulation of growth rate(L=5); GO:0040011-locomotion(L=1); GO:0040035-hermaphrodite genitalia development(L=6); GO:0044237-cellular metabolic process(L=2); GO:0044238-primary metabolic process(L=2); GO:0044281-small molecule metabolic process(L=3); GO:0044699-single-organism process(L=1); GO:0044707-single-multicellular organism process(L=2); GO:0044710-single-organism metabolic process(L=2); GO:0044767-single-organism developmental process(L=2); GO:0045927-positive regulation of growth(L=4); GO:0046483-heterocycle metabolic process(L=3); GO:0046939-nucleotide phosphorylation(L=7); GO:0048513-animal organ development(L=4); GO:0048518-positive regulation of biological process(L=3); GO:0048608-reproductive structure development(L=5); GO:0048731-system development(L=4); GO:0048806-genitalia development(L=4); GO:0048856-anatomical structure development(L=2); GO:0050789-regulation of biological process(L=2); GO:0051179-localization(L=1); GO:0051234-establishment of localization(L=2); GO:0055086-nucleobase-containing small molecule metabolic process(L=3); GO:0061458-reproductive system development(L=5); GO:0065007-biological regulation(L=1); GO:0071704-organic substance metabolic process(L=2); GO:0072521-purine-containing compound metabolic process(L=4); GO:1901360-organic cyclic compound metabolic process(L=3); GO:1901564-organonitrogen compound metabolic process(L=3)	GO:0003674-molecular_function(L=0); GO:0003824-catalytic activity(L=1); GO:0004385-guanylate kinase activity(L=5); GO:0016301-kinase activity(L=4); GO:0016740-transferase activity(L=2); GO:0016772-transferase activity, transferring phosphorus-containing groups(L=3); GO:0016776-phosphotransferase activity, phosphate group as acceptor(L=4); GO:0019201-nucleotide kinase activity(L=6); GO:0019205-nucleobase-containing compound kinase activity(L=5)		GuKc	230,1100	OG0009548(9 genes,7 taxa): a_caninum (1 g.); a_ceylanicum (1 g.); c_elegans (1 g.); haemonchus (1 g.); necator_rev (1 g.); nippostrongylus (2 g.); teladorsagia (2 g.)	OG0009548(9 genes,7 taxa): ANCCAN_08374(a_caninum) Acey_s0500.v2.g16828(a_ceylanicum) WBGene00020190|T03F1.8|guk-1(c_elegans) HCON_00000480(haemonchus) NAME_11727(necator_rev) NBR_0001516001(nippostrongylus) NBR_0001683601(nippostrongylus) TELCIR_13016(teladorsagia) TELCIR_13626(teladorsagia)		18.4184	19.4932	85.3247	90.0608	105.184	77.1589	72	70	241	333	388	262	0.33829	0.421216
HCON_00000490	407	407 aa		NCoils: 0.07 (28/407)	SEG: 0.04 (15/407)	ThiF [PF00899.24]	D-isomer specific 2-hydroxyacid dehydrogenase, NAD-binding domain conserved site 1 [IPR029752]; THIF-type NAD/FAD binding fold [IPR000594]; ThiF/MoeB/HesA family [IPR045886]; Ubiquitin-activating enzyme [IPR035985]	GO:0000003-reproduction(L=1); GO:0008150-biological_process(L=0); GO:0008152-metabolic process(L=1); GO:0008340-determination of adult lifespan(L=5); GO:0032446-protein modification by small protein conjugation(L=7); GO:0044710-single-organism metabolic process(L=2); GO:0055114-oxidation-reduction process(L=3); GO:0071569-protein ufmylation(L=8); GO:0097501-stress response to metal ion(L=3)	GO:0000166-nucleotide binding(L=3); GO:0001882-nucleoside binding(L=3); GO:0001883-purine nucleoside binding(L=4); GO:0003674-molecular_function(L=0); GO:0003824-catalytic activity(L=1); GO:0005488-binding(L=1); GO:0005524-ATP binding(L=7); GO:0016491-oxidoreductase activity(L=2); GO:0016614-oxidoreductase activity, acting on CH-OH group of donors(L=3); GO:0016616-oxidoreductase activity, acting on the CH-OH group of donors, NAD or NADP as acceptor(L=4); GO:0017076-purine nucleotide binding(L=4); GO:0030554-adenyl nucleotide binding(L=5); GO:0031624-ubiquitin conjugating enzyme binding(L=5); GO:0032549-ribonucleoside binding(L=4); GO:0032550-purine ribonucleoside binding(L=5); GO:0032553-ribonucleotide binding(L=3); GO:0032555-purine ribonucleotide binding(L=4); GO:0032559-adenyl ribonucleotide binding(L=6); GO:0035639-purine ribonucleoside triphosphate binding(L=4); GO:0036094-small molecule binding(L=2); GO:0043167-ion binding(L=2); GO:0043168-anion binding(L=3); GO:0043169-cation binding(L=3); GO:0046872-metal ion binding(L=4); GO:0048037-cofactor binding(L=2); GO:0071566-UFM1 activating enzyme activity(L=5); GO:0097159-organic cyclic compound binding(L=2); GO:1901265-nucleoside phosphate binding(L=3); GO:1901363-heterocyclic compound binding(L=2)	GO:0005737-cytoplasm(L=4); GO:0005829-cytosol(L=4)	catalytic activity		OG0006920(11 genes,9 taxa): a_caninum (1 g.); a_ceylanicum (1 g.); c_elegans (1 g.); haemonchus (1 g.); heligmosomoides (1 g.); necator_orig (1 g.); nippostrongylus (2 g.); p_pacificus (1 g.); teladorsagia (2 g.)	OG0006920(11 genes,9 taxa): ANCCAN_08373(a_caninum) Acey_s0014.v2.g8713(a_ceylanicum) WBGene00020184|T03F1.1|uba-5(c_elegans) HCON_00000490(haemonchus) HPBE_0002221201(heligmosomoides) NECAME_15511(necator_orig) NBR_0001516301(nippostrongylus) NBR_0001683401(nippostrongylus) WBGene00104491|PPA14937|Ppa-uba-5(p_pacificus) TELCIR_12641(teladorsagia) TELCIR_13625(teladorsagia)		22.5015	25.3384	28.6108	77.7924	78.1743	71.3814	76	96	109	320	382	312	-0.0777193	0.723879
HCON_00000500	147	147 aa	TM(4x)			SYS1 [PF09801.12]	Integral membrane protein SYS1-related [IPR019185]			GO:0000139-Golgi membrane(L=5); GO:0005575-cellular_component(L=0); GO:0005622-intracellular(L=3); GO:0005623-cell(L=1); GO:0005737-cytoplasm(L=4); GO:0005794-Golgi apparatus(L=4); GO:0012505-endomembrane system(L=3); GO:0016020-membrane(L=1); GO:0016021-integral component of membrane(L=4); GO:0031090-organelle membrane(L=3); GO:0031224-intrinsic component of membrane(L=3); GO:0043226-organelle(L=1); GO:0043227-membrane-bounded organelle(L=2); GO:0043229-intracellular organelle(L=3); GO:0043231-intracellular membrane-bounded organelle(L=4); GO:0044422-organelle part(L=2); GO:0044424-intracellular part(L=3); GO:0044425-membrane part(L=2); GO:0044431-Golgi apparatus part(L=5); GO:0044444-cytoplasmic part(L=4); GO:0044446-intracellular organelle part(L=3); GO:0044464-cell part(L=2)	Integral membrane protein S linking to the trans Golgi network		OG0010469(8 genes,8 taxa): a_caninum (1 g.); a_ceylanicum (1 g.); c_elegans (1 g.); haemonchus (1 g.); heligmosomoides (1 g.); necator_orig (1 g.); necator_rev (1 g.); nippostrongylus (1 g.)	OG0010469(8 genes,8 taxa): ANCCAN_08372(a_caninum) Acey_s0014.v2.g8714(a_ceylanicum) WBGene00020193|T03F1.12(c_elegans) HCON_00000500(haemonchus) HPBE_0000619301(heligmosomoides) NECAME_15510(necator_orig) NAME_11726(necator_rev) NBR_0001516401(nippostrongylus)		20.7295	23.587	44.6408	192.048	103.648	140.378	9	13	25	74	64	75	-0.446362	0.218072
HCON_00000510	672	672 aa			SEG: 0.04 (29/672)	ANAPC4_WD40 [PF12894.10]; BOP1NT [PF08145.15]; WD40 [PF00400.35]	BOP1, N-terminal domain [IPR012953]; WD repeat BOP1/Erb1 [IPR028598]; WD40 repeat [IPR001680]; WD40-repeat-containing domain superfamily [IPR036322]; WD40/YVTN repeat-like-containing domain superfamily [IPR015943]	GO:0000003-reproduction(L=1); GO:0000463-maturation of LSU-rRNA from tricistronic rRNA transcript (SSU-rRNA, 5.8S rRNA, LSU-rRNA)(L=9); GO:0000466-maturation of 5.8S rRNA from tricistronic rRNA transcript (SSU-rRNA, 5.8S rRNA, LSU-rRNA)(L=9); GO:0002119-nematode larval development(L=5); GO:0002164-larval development(L=4); GO:0003006-developmental process involved in reproduction(L=2); GO:0006139-nucleobase-containing compound metabolic process(L=3); GO:0006364-rRNA processing(L=7); GO:0006396-RNA processing(L=5); GO:0006412-translation(L=5); GO:0006725-cellular aromatic compound metabolic process(L=3); GO:0006807-nitrogen compound metabolic process(L=2); GO:0006810-transport(L=3); GO:0006897-endocytosis(L=5); GO:0006898-receptor-mediated endocytosis(L=6); GO:0007275-multicellular organism development(L=3); GO:0007548-sex differentiation(L=3); GO:0008150-biological_process(L=0); GO:0008152-metabolic process(L=1); GO:0009058-biosynthetic process(L=2); GO:0009059-macromolecule biosynthetic process(L=4); GO:0009790-embryo development(L=4); GO:0009791-post-embryonic development(L=4); GO:0009792-embryo development ending in birth or egg hatching(L=5); GO:0009987-cellular process(L=1); GO:0010467-gene expression(L=4); GO:0016070-RNA metabolic process(L=4); GO:0016072-rRNA metabolic process(L=7); GO:0016192-vesicle-mediated transport(L=4); GO:0019538-protein metabolic process(L=3); GO:0022414-reproductive process(L=2); GO:0022613-ribonucleoprotein complex biogenesis(L=3); GO:0032501-multicellular organismal process(L=1); GO:0032502-developmental process(L=1); GO:0034470-ncRNA processing(L=7); GO:0034641-cellular nitrogen compound metabolic process(L=3); GO:0034645-cellular macromolecule biosynthetic process(L=4); GO:0034660-ncRNA metabolic process(L=5); GO:0040007-growth(L=1); GO:0040008-regulation of growth(L=3); GO:0040009-regulation of growth rate(L=4); GO:0040010-positive regulation of growth rate(L=5); GO:0040035-hermaphrodite genitalia development(L=6); GO:0042254-ribosome biogenesis(L=4); GO:0043170-macromolecule metabolic process(L=3); GO:0044085-cellular component biogenesis(L=2); GO:0044237-cellular metabolic process(L=2); GO:0044238-primary metabolic process(L=2); GO:0044249-cellular biosynthetic process(L=3); GO:0044260-cellular macromolecule metabolic process(L=3); GO:0044267-cellular protein metabolic process(L=4); GO:0044699-single-organism process(L=1); GO:0044707-single-multicellular organism process(L=2); GO:0044767-single-organism developmental process(L=2); GO:0045927-positive regulation of growth(L=4); GO:0046483-heterocycle metabolic process(L=3); GO:0048513-animal organ development(L=4); GO:0048518-positive regulation of biological process(L=3); GO:0048608-reproductive structure development(L=5); GO:0048731-system development(L=4); GO:0048806-genitalia development(L=4); GO:0048856-anatomical structure development(L=2); GO:0050789-regulation of biological process(L=2); GO:0050794-regulation of cellular process(L=3); GO:0051179-localization(L=1); GO:0051234-establishment of localization(L=2); GO:0051726-regulation of cell cycle(L=4); GO:0061458-reproductive system development(L=5); GO:0065007-biological regulation(L=1); GO:0071704-organic substance metabolic process(L=2); GO:0071840-cellular component organization or biogenesis(L=1); GO:0090304-nucleic acid metabolic process(L=4); GO:1901360-organic cyclic compound metabolic process(L=3); GO:1901576-organic substance biosynthetic process(L=3)	GO:0003674-molecular_function(L=0); GO:0003676-nucleic acid binding(L=3); GO:0003723-RNA binding(L=4); GO:0003725-double-stranded RNA binding(L=5); GO:0003735-structural constituent of ribosome(L=2); GO:0005198-structural molecule activity(L=1); GO:0005488-binding(L=1); GO:0043021-ribonucleoprotein complex binding(L=3); GO:0097159-organic cyclic compound binding(L=2); GO:1901363-heterocyclic compound binding(L=2)	GO:0005575-cellular_component(L=0); GO:0005622-intracellular(L=3); GO:0005623-cell(L=1); GO:0005634-nucleus(L=5); GO:0005654-nucleoplasm(L=5); GO:0005730-nucleolus(L=5); GO:0005737-cytoplasm(L=4); GO:0005840-ribosome(L=5); GO:0030529-intracellular ribonucleoprotein complex(L=4); GO:0030687-preribosome, large subunit precursor(L=6); GO:0031974-membrane-enclosed lumen(L=1); GO:0031981-nuclear lumen(L=6); GO:0032991-macromolecular complex(L=1); GO:0043226-organelle(L=1); GO:0043227-membrane-bounded organelle(L=2); GO:0043228-non-membrane-bounded organelle(L=2); GO:0043229-intracellular organelle(L=3); GO:0043231-intracellular membrane-bounded organelle(L=4); GO:0043232-intracellular non-membrane-bounded organelle(L=3); GO:0043233-organelle lumen(L=2); GO:0044422-organelle part(L=2); GO:0044424-intracellular part(L=3); GO:0044428-nuclear part(L=5); GO:0044444-cytoplasmic part(L=4); GO:0044446-intracellular organelle part(L=3); GO:0044464-cell part(L=2); GO:0070013-intracellular organelle lumen(L=3); GO:0070545-PeBoW complex(L=6)	Ribosome biogenesis protein BOP1		OG0009547(9 genes,8 taxa): a_caninum (1 g.); a_ceylanicum (1 g.); c_elegans (1 g.); haemonchus (1 g.); necator_orig (1 g.); necator_rev (1 g.); nippostrongylus (1 g.); teladorsagia (2 g.)	OG0009547(9 genes,8 taxa): ANCCAN_08371(a_caninum) Acey_s0014.v2.g8715(a_ceylanicum) WBGene00012978|Y48B6A.1(c_elegans) HCON_00000510(haemonchus) NECAME_15509(necator_orig) NAME_11725(necator_rev) NBR_0001516501(nippostrongylus) TELCIR_11472(teladorsagia) TELCIR_17073(teladorsagia)		10.0335	10.177	10.2973	42.4472	41.9145	44.5531	85	94	97	383	409	379	-0.307307	0.153881
HCON_00000530	144	144 aa				RVT_1 [PF00078.30]	Reverse transcriptase domain [IPR000477]	GO:0006139-nucleobase-containing compound metabolic process(L=3); GO:0006259-DNA metabolic process(L=4); GO:0006260-DNA replication(L=5); GO:0006278-RNA-dependent DNA biosynthetic process(L=7); GO:0006725-cellular aromatic compound metabolic process(L=3); GO:0006807-nitrogen compound metabolic process(L=2); GO:0008150-biological_process(L=0); GO:0008152-metabolic process(L=1); GO:0009058-biosynthetic process(L=2); GO:0009059-macromolecule biosynthetic process(L=4); GO:0009987-cellular process(L=1); GO:0034641-cellular nitrogen compound metabolic process(L=3); GO:0034645-cellular macromolecule biosynthetic process(L=4); GO:0043170-macromolecule metabolic process(L=3); GO:0044237-cellular metabolic process(L=2); GO:0044238-primary metabolic process(L=2); GO:0044249-cellular biosynthetic process(L=3); GO:0044260-cellular macromolecule metabolic process(L=3); GO:0046483-heterocycle metabolic process(L=3); GO:0071704-organic substance metabolic process(L=2); GO:0090304-nucleic acid metabolic process(L=4); GO:1901360-organic cyclic compound metabolic process(L=3); GO:1901576-organic substance biosynthetic process(L=3)	GO:0003674-molecular_function(L=0); GO:0003676-nucleic acid binding(L=3); GO:0003723-RNA binding(L=4); GO:0003824-catalytic activity(L=1); GO:0003964-RNA-directed DNA polymerase activity(L=6); GO:0005488-binding(L=1); GO:0016740-transferase activity(L=2); GO:0016772-transferase activity, transferring phosphorus-containing groups(L=3); GO:0016779-nucleotidyltransferase activity(L=4); GO:0034061-DNA polymerase activity(L=5); GO:0097159-organic cyclic compound binding(L=2); GO:1901363-heterocyclic compound binding(L=2)		Inherit from NOG: Retroelement		OG0000005(225 genes,9 taxa): a_caninum (2 g.); a_ceylanicum (36 g.); haemonchus (11 g.); heligmosomoides (75 g.); necator_orig (87 g.); necator_rev (9 g.); nippostrongylus (2 g.); p_pacificus (2 g.); teladorsagia (1 g.)	OG0000005(225 genes,9 taxa): ANCCAN_07929(a_caninum) ANCCAN_29437(a_caninum) Acey_s0002.g1031(a_ceylanicum) Acey_s0003.g1619(a_ceylanicum) Acey_s0004.g1865(a_ceylanicum) Acey_s0005.g2393(a_ceylanicum) Acey_s0005.g2553(a_ceylanicum) Acey_s0006.g2991(a_ceylanicum) Acey_s0007.g3421(a_ceylanicum) Acey_s0009.g693(a_ceylanicum) Acey_s0010.g1024(a_ceylanicum) Acey_s0011.g1328(a_ceylanicum) Acey_s0021.g335(a_ceylanicum) Acey_s0030.g2211(a_ceylanicum) Acey_s0031.g2440(a_ceylanicum) Acey_s0048.g1551(a_ceylanicum) Acey_s0048.g1672(a_ceylanicum) Acey_s0048.g1678(a_ceylanicum) Acey_s0078.g1173(a_ceylanicum) Acey_s0082.g1602(a_ceylanicum) Acey_s0088.g2119(a_ceylanicum) Acey_s0089.g2316(a_ceylanicum) Acey_s0152.g2883(a_ceylanicum) Acey_s0155.g3080(a_ceylanicum) Acey_s0202.g1791(a_ceylanicum) Acey_s0207.g2029(a_ceylanicum) Acey_s0244.g3530(a_ceylanicum) Acey_s0246.g14(a_ceylanicum) Acey_s0258.g462(a_ceylanicum) Acey_s0258.g463(a_ceylanicum) Acey_s0316.g2295(a_ceylanicum) Acey_s0528.g2973(a_ceylanicum) Acey_s0589.g369(a_ceylanicum) Acey_s0590.g385(a_ceylanicum) Acey_s0611.g649(a_ceylanicum) Acey_s0692.g1577(a_ceylanicum) Acey_s0757.g2098(a_ceylanicum) Acey_s0913.g3016(a_ceylanicum) HCON_00000530(haemonchus) HCON_00008920(haemonchus) HCON_00050020(haemonchus) HCON_00056050(haemonchus) HCON_00072880(haemonchus) HCON_00078950(haemonchus) HCON_00121690(haemonchus) HCON_00139540(haemonchus) HCON_00171010(haemonchus) HCON_00175810(haemonchus) HCON_00184030(haemonchus) HPBE_0000007801(heligmosomoides) HPBE_0000019601(heligmosomoides) HPBE_0000089701(heligmosomoides) HPBE_0000110501(heligmosomoides) HPBE_0000188301(heligmosomoides) HPBE_0000240601(heligmosomoides) HPBE_0000360201(heligmosomoides) HPBE_0000479301(heligmosomoides) HPBE_0000523301(heligmosomoides) HPBE_0000525301(heligmosomoides) HPBE_0000529401(heligmosomoides) HPBE_0000561501(heligmosomoides) HPBE_0000667201(heligmosomoides) HPBE_0000751801(heligmosomoides) HPBE_0000773301(heligmosomoides) HPBE_0000817901(heligmosomoides) HPBE_0000836301(heligmosomoides) HPBE_0000854901(heligmosomoides) HPBE_0000958401(heligmosomoides) HPBE_0001044701(heligmosomoides) HPBE_0001048801(heligmosomoides) HPBE_0001108801(heligmosomoides) HPBE_0001134101(heligmosomoides) HPBE_0001148601(heligmosomoides) HPBE_0001178101(heligmosomoides) HPBE_0001251601(heligmosomoides) HPBE_0001253601(heligmosomoides) HPBE_0001307601(heligmosomoides) HPBE_0001484901(heligmosomoides) HPBE_0001515901(heligmosomoides) HPBE_0001588401(heligmosomoides) HPBE_0001593601(heligmosomoides) HPBE_0001606301(heligmosomoides) HPBE_0001631501(heligmosomoides) HPBE_0001647101(heligmosomoides) HPBE_0001659301(heligmosomoides) HPBE_0001667701(heligmosomoides) HPBE_0001705601(heligmosomoides) HPBE_0001711401(heligmosomoides) HPBE_0001712901(heligmosomoides) HPBE_0001718001(heligmosomoides) HPBE_0001746401(heligmosomoides) HPBE_0001842501(heligmosomoides) HPBE_0001847201(heligmosomoides) HPBE_0001847701(heligmosomoides) HPBE_0001853401(heligmosomoides) HPBE_0001856801(heligmosomoides) HPBE_0001881401(heligmosomoides) HPBE_0001892201(heligmosomoides) HPBE_0001930501(heligmosomoides) HPBE_0002006601(heligmosomoides) HPBE_0002072101(heligmosomoides) HPBE_0002076301(heligmosomoides) HPBE_0002093001(heligmosomoides) HPBE_0002095901(heligmosomoides) HPBE_0002109901(heligmosomoides) HPBE_0002110301(heligmosomoides) HPBE_0002143001(heligmosomoides) HPBE_0002149801(heligmosomoides) HPBE_0002162001(heligmosomoides) HPBE_0002169501(heligmosomoides) HPBE_0002216101(heligmosomoides) HPBE_0002281301(heligmosomoides) HPBE_0002316001(heligmosomoides) HPBE_0002323401(heligmosomoides) HPBE_0002362001(heligmosomoides) HPBE_0002460901(heligmosomoides) HPBE_0002490301(heligmosomoides) HPBE_0002567201(heligmosomoides) HPBE_0002587301(heligmosomoides) HPBE_0002613101(heligmosomoides) HPBE_0002630301(heligmosomoides) HPBE_0002639701(heligmosomoides) HPBE_0002649201(heligmosomoides) HPBE_0002726501(heligmosomoides) NECAME_00410(necator_orig) NECAME_00411(necator_orig) NECAME_01307(necator_orig) NECAME_01395(necator_orig) NECAME_01633(necator_orig) NECAME_01701(necator_orig) NECAME_01731(necator_orig) NECAME_02236(necator_orig) NECAME_02869(necator_orig) NECAME_03121(necator_orig) NECAME_03176(necator_orig) NECAME_03766(necator_orig) NECAME_03841(necator_orig) NECAME_03947(necator_orig) NECAME_04087(necator_orig) NECAME_04147(necator_orig) NECAME_05242(necator_orig) NECAME_05495(necator_orig) NECAME_05699(necator_orig) NECAME_05706(necator_orig) NECAME_05837(necator_orig) NECAME_06201(necator_orig) NECAME_06213(necator_orig) NECAME_07150(necator_orig) NECAME_07412(necator_orig) NECAME_07413(necator_orig) NECAME_07606(necator_orig) NECAME_07775(necator_orig) NECAME_07794(necator_orig) NECAME_07894(necator_orig) NECAME_07956(necator_orig) NECAME_08237(necator_orig) NECAME_08338(necator_orig) NECAME_08346(necator_orig) NECAME_08384(necator_orig) NECAME_08385(necator_orig) NECAME_08573(necator_orig) NECAME_09489(necator_orig) NECAME_09491(necator_orig) NECAME_09529(necator_orig) NECAME_09615(necator_orig) NECAME_09720(necator_orig) NECAME_10221(necator_orig) NECAME_10267(necator_orig) NECAME_10559(necator_orig) NECAME_11289(necator_orig) NECAME_11597(necator_orig) NECAME_11794(necator_orig) NECAME_11805(necator_orig) NECAME_11978(necator_orig) NECAME_12119(necator_orig) NECAME_12272(necator_orig) NECAME_12469(necator_orig) NECAME_12775(necator_orig) NECAME_13393(necator_orig) NECAME_14370(necator_orig) NECAME_14801(necator_orig) NECAME_14947(necator_orig) NECAME_15734(necator_orig) NECAME_16255(necator_orig) NECAME_16308(necator_orig) NECAME_16316(necator_orig) NECAME_16497(necator_orig) NECAME_16637(necator_orig) NECAME_16995(necator_orig) NECAME_17082(necator_orig) NECAME_17138(necator_orig) NECAME_17139(necator_orig) NECAME_17364(necator_orig) NECAME_17386(necator_orig) NECAME_17920(necator_orig) NECAME_18157(necator_orig) NECAME_18201(necator_orig) NECAME_18303(necator_orig) NECAME_18329(necator_orig) NECAME_18330(necator_orig) NECAME_18331(necator_orig) NECAME_18332(necator_orig) NECAME_18438(necator_orig) NECAME_18510(necator_orig) NECAME_18519(necator_orig) NECAME_18532(necator_orig) NECAME_18598(necator_orig) NECAME_18652(necator_orig) NECAME_18909(necator_orig) NECAME_19189(necator_orig) NECAME_19315(necator_orig) NAME_12727(necator_rev) NAME_14356(necator_rev) NAME_14390(necator_rev) NAME_14525(necator_rev) NAME_14641(necator_rev) NAME_14652(necator_rev) NAME_14731(necator_rev) NAME_15126(necator_rev) NAME_15629(necator_rev) NBR_0001764001(nippostrongylus) NBR_0001999301(nippostrongylus) WBGene00276468|PPA38099(p_pacificus) WBGene00283910|PPA45541(p_pacificus) TELCIR_00954(teladorsagia)		0	0	0	0	0	0	0	0	0	0	0	0
HCON_00000540	475	475 aa					Endonuclease/exonuclease/phosphatase superfamily [IPR036691]	GO:0006139-nucleobase-containing compound metabolic process(L=3); GO:0006259-DNA metabolic process(L=4); GO:0006260-DNA replication(L=5); GO:0006278-RNA-dependent DNA biosynthetic process(L=7); GO:0006725-cellular aromatic compound metabolic process(L=3); GO:0006807-nitrogen compound metabolic process(L=2); GO:0008150-biological_process(L=0); GO:0008152-metabolic process(L=1); GO:0009058-biosynthetic process(L=2); GO:0009059-macromolecule biosynthetic process(L=4); GO:0009987-cellular process(L=1); GO:0034641-cellular nitrogen compound metabolic process(L=3); GO:0034645-cellular macromolecule biosynthetic process(L=4); GO:0043170-macromolecule metabolic process(L=3); GO:0044237-cellular metabolic process(L=2); GO:0044238-primary metabolic process(L=2); GO:0044249-cellular biosynthetic process(L=3); GO:0044260-cellular macromolecule metabolic process(L=3); GO:0046483-heterocycle metabolic process(L=3); GO:0071704-organic substance metabolic process(L=2); GO:0090304-nucleic acid metabolic process(L=4); GO:0090305-nucleic acid phosphodiester bond hydrolysis(L=5); GO:1901360-organic cyclic compound metabolic process(L=3); GO:1901576-organic substance biosynthetic process(L=3)	GO:0003674-molecular_function(L=0); GO:0003676-nucleic acid binding(L=3); GO:0003723-RNA binding(L=4); GO:0003824-catalytic activity(L=1); GO:0003964-RNA-directed DNA polymerase activity(L=6); GO:0004518-nuclease activity(L=4); GO:0004519-endonuclease activity(L=5); GO:0005488-binding(L=1); GO:0016740-transferase activity(L=2); GO:0016772-transferase activity, transferring phosphorus-containing groups(L=3); GO:0016779-nucleotidyltransferase activity(L=4); GO:0016787-hydrolase activity(L=2); GO:0016788-hydrolase activity, acting on ester bonds(L=3); GO:0034061-DNA polymerase activity(L=5); GO:0097159-organic cyclic compound binding(L=2); GO:1901363-heterocyclic compound binding(L=2)		Reverse transcriptase (RNA-dependent DNA polymerase)		OG0000921(25 genes,2 taxa): a_ceylanicum (1 g.); haemonchus (24 g.)	OG0000921(25 genes,2 taxa): Acey_s0046.g1396(a_ceylanicum) HCON_00000540(haemonchus) HCON_00020010(haemonchus) HCON_00044900(haemonchus) HCON_00052450(haemonchus) HCON_00077970(haemonchus) HCON_00096250(haemonchus) HCON_00100240(haemonchus) HCON_00120720(haemonchus) HCON_00131740(haemonchus) HCON_00156040(haemonchus) HCON_00168540(haemonchus) HCON_00170100(haemonchus) HCON_00172870(haemonchus) HCON_00173200(haemonchus) HCON_00176640(haemonchus) HCON_00179060(haemonchus) HCON_00182890(haemonchus) HCON_00183200(haemonchus) HCON_00183490(haemonchus) HCON_00183590(haemonchus) HCON_00183630(haemonchus) HCON_00191480(haemonchus) HCON_00192690(haemonchus) HCON_00193040(haemonchus)		0	0	0	0	0	0	0	0	0	0	0	0
HCON_00000560	2385	2385 aa		NCoils: 0.03 (82/2385)	SEG: 0.04 (105/2385)	Asp_protease_2 [PF13650.9]; DUF1758 [PF05585.15]; DUF1759 [PF03564.18]; DUF5641 [PF18701.4]; Integrase_H2C2 [PF17921.4]; Peptidase_A17 [PF05380.16]	Aspartic peptidase domain superfamily [IPR021109]; DNA/RNA polymerase superfamily [IPR043502]; Domain of unknown function DUF5641 [IPR040676]; Integrase zinc-binding domain [IPR041588]; Integrase, catalytic core [IPR001584]; Peptidase aspartic, putative [IPR008737]; Protein of unknown function DUF1759 [IPR005312]; Retrotransposon, Pao [IPR008042]; Reverse transcriptase/Diguanylate cyclase domain [IPR043128]; Ribonuclease H superfamily [IPR036397]; Ribonuclease H-like superfamily [IPR012337]; Zinc finger, CCHC-type [IPR001878]						OG0000055(93 genes,2 taxa): haemonchus (3 g.); p_pacificus (90 g.)	OG0000055(93 genes,2 taxa): HCON_00000560(haemonchus) HCON_00005580(haemonchus) HCON_00005590(haemonchus) WBGene00089910|PPA00356(p_pacificus) WBGene00090913|PPA01359(p_pacificus) WBGene00092807|PPA03253(p_pacificus) WBGene00094412|PPA04858(p_pacificus) WBGene00094980|PPA05426(p_pacificus) WBGene00098501|PPA08947(p_pacificus) WBGene00098740|PPA09186(p_pacificus) WBGene00099712|PPA10158(p_pacificus) WBGene00107579|PPA18025(p_pacificus) WBGene00110761|PPA21207(p_pacificus) WBGene00113169|PPA23615(p_pacificus) WBGene00115659|PPA26105(p_pacificus) WBGene00204919|PPA32056(p_pacificus) WBGene00271921|PPA33552(p_pacificus) WBGene00271975|PPA33606(p_pacificus) WBGene00271977|PPA33608(p_pacificus) WBGene00272013|PPA33644(p_pacificus) WBGene00272015|PPA33646(p_pacificus) WBGene00272066|PPA33697(p_pacificus) WBGene00272081|PPA33712(p_pacificus) WBGene00272082|PPA33713(p_pacificus) WBGene00272086|PPA33717(p_pacificus) WBGene00272235|PPA33866(p_pacificus) WBGene00272283|PPA33914(p_pacificus) WBGene00272289|PPA33920(p_pacificus) WBGene00272385|PPA34016(p_pacificus) WBGene00272400|PPA34031(p_pacificus) WBGene00272503|PPA34134(p_pacificus) WBGene00272568|PPA34199(p_pacificus) WBGene00272653|PPA34284(p_pacificus) WBGene00272681|PPA34312(p_pacificus) WBGene00272731|PPA34362(p_pacificus) WBGene00272762|PPA34393(p_pacificus) WBGene00272795|PPA34426(p_pacificus) WBGene00272830|PPA34461(p_pacificus) WBGene00273019|PPA34650(p_pacificus) WBGene00273086|PPA34717(p_pacificus) WBGene00273259|PPA34890(p_pacificus) WBGene00273458|PPA35089(p_pacificus) WBGene00273461|PPA35092(p_pacificus) WBGene00273906|PPA35537(p_pacificus) WBGene00274321|PPA35952(p_pacificus) WBGene00274356|PPA35987(p_pacificus) WBGene00274366|PPA35997(p_pacificus) WBGene00274497|PPA36128(p_pacificus) WBGene00275085|PPA36716(p_pacificus) WBGene00275264|PPA36895(p_pacificus) WBGene00275733|PPA37364(p_pacificus) WBGene00275926|PPA37557(p_pacificus) WBGene00276308|PPA37939(p_pacificus) WBGene00276313|PPA37944(p_pacificus) WBGene00276479|PPA38110(p_pacificus) WBGene00276683|PPA38314(p_pacificus) WBGene00276806|PPA38437(p_pacificus) WBGene00277595|PPA39226(p_pacificus) WBGene00277633|PPA39264(p_pacificus) WBGene00278018|PPA39649(p_pacificus) WBGene00278075|PPA39706(p_pacificus) WBGene00278580|PPA40211(p_pacificus) WBGene00278581|PPA40212(p_pacificus) WBGene00278766|PPA40397(p_pacificus) WBGene00278885|PPA40516(p_pacificus) WBGene00279618|PPA41249(p_pacificus) WBGene00279648|PPA41279(p_pacificus) WBGene00280027|PPA41658(p_pacificus) WBGene00280028|PPA41659(p_pacificus) WBGene00280077|PPA41708(p_pacificus) WBGene00280094|PPA41725(p_pacificus) WBGene00280247|PPA41878(p_pacificus) WBGene00280517|PPA42148(p_pacificus) WBGene00280619|PPA42250(p_pacificus) WBGene00280872|PPA42503(p_pacificus) WBGene00280873|PPA42504(p_pacificus) WBGene00280989|PPA42620(p_pacificus) WBGene00281333|PPA42964(p_pacificus) WBGene00281625|PPA43256(p_pacificus) WBGene00281894|PPA43525(p_pacificus) WBGene00282534|PPA44165(p_pacificus) WBGene00282572|PPA44203(p_pacificus) WBGene00282821|PPA44452(p_pacificus) WBGene00283212|PPA44843(p_pacificus) WBGene00283227|PPA44858(p_pacificus) WBGene00283404|PPA45035(p_pacificus) WBGene00283856|PPA45487(p_pacificus) WBGene00283906|PPA45537(p_pacificus) WBGene00284175|PPA45806(p_pacificus) WBGene00284363|PPA45994(p_pacificus) WBGene00284387|PPA46018(p_pacificus) WBGene00284577|PPA46208(p_pacificus) WBGene00284623|PPA46254(p_pacificus)		0.072006	0.179538	0.042011	0.14288	0.1094	0.040775	3	8	2	7	6	2
HCON_00000570	1041	1041 aa	SigP+TM(1x)	NCoils: 0.02 (21/1041)		PAN_1 [PF00024.29]; PAN_3 [PF08277.15]; Zona_pellucida [PF00100.26]	PAN/Apple domain [IPR003609]; Zona pellucida domain [IPR001507]; Zona pellucida, ZP-C domain [IPR042235]	GO:0002119-nematode larval development(L=5); GO:0002164-larval development(L=4); GO:0007275-multicellular organism development(L=3); GO:0008150-biological_process(L=0); GO:0009653-anatomical structure morphogenesis(L=3); GO:0009790-embryo development(L=4); GO:0009791-post-embryonic development(L=4); GO:0009792-embryo development ending in birth or egg hatching(L=5); GO:0010171-body morphogenesis(L=4); GO:0018996-molting cycle, collagen and cuticulin-based cuticle(L=4); GO:0032501-multicellular organismal process(L=1); GO:0032502-developmental process(L=1); GO:0040007-growth(L=1); GO:0040011-locomotion(L=1); GO:0040027-negative regulation of vulval development(L=7); GO:0040028-regulation of vulval development(L=7); GO:0042303-molting cycle(L=3); GO:0044699-single-organism process(L=1); GO:0044707-single-multicellular organism process(L=2); GO:0044767-single-organism developmental process(L=2); GO:0048519-negative regulation of biological process(L=3); GO:0048580-regulation of post-embryonic development(L=5); GO:0048581-negative regulation of post-embryonic development(L=5); GO:0048856-anatomical structure development(L=2); GO:0050789-regulation of biological process(L=2); GO:0050793-regulation of developmental process(L=3); GO:0051093-negative regulation of developmental process(L=4); GO:0051239-regulation of multicellular organismal process(L=3); GO:0051241-negative regulation of multicellular organismal process(L=4); GO:0061062-regulation of nematode larval development(L=6); GO:0061064-negative regulation of nematode larval development(L=6); GO:0065007-biological regulation(L=1); GO:2000026-regulation of multicellular organismal development(L=4)		GO:0005575-cellular_component(L=0); GO:0016020-membrane(L=1); GO:0016021-integral component of membrane(L=4); GO:0031224-intrinsic component of membrane(L=3); GO:0044425-membrane part(L=2)	Zona pellucida-like domain		OG0005624(12 genes,10 taxa): a_caninum (1 g.); a_ceylanicum (1 g.); c_elegans (1 g.); haemonchus (1 g.); heligmosomoides (1 g.); necator_orig (1 g.); necator_rev (1 g.); nippostrongylus (2 g.); p_pacificus (1 g.); teladorsagia (2 g.)	OG0005624(12 genes,10 taxa): ANCCAN_08370(a_caninum) Acey_s0014.v2.g8716(a_ceylanicum) WBGene00016422|C34G6.6|noah-1(c_elegans) HCON_00000570(haemonchus) HPBE_0000619201(heligmosomoides) NECAME_15508(necator_orig) NAME_11724(necator_rev) NBR_0000290501(nippostrongylus) NBR_0002015501(nippostrongylus) WBGene00096120|PPA06566|Ppa-noah-1(p_pacificus) TELCIR_07575(teladorsagia) TELCIR_11471(teladorsagia)	Hco_ES	0.058926	0	0	2.35174	2.35222	2.4455	1	0	0	44	48	45	-5.10629	3.80279e-12
HCON_00000580	296	296 aa		NCoils: 0.09 (28/296)									OG0000337(42 genes,4 taxa): a_ceylanicum (4 g.); haemonchus (9 g.); heligmosomoides (14 g.); nippostrongylus (15 g.)	OG0000337(42 genes,4 taxa): Acey_s0016.v2.g3031(a_ceylanicum) Acey_s0030.v2.g13582(a_ceylanicum) Acey_s0080.v2.g10782(a_ceylanicum) Acey_s0397.v2.g16385(a_ceylanicum) HCON_00000090(haemonchus) HCON_00000580(haemonchus) HCON_00018370(haemonchus) HCON_00018820(haemonchus) HCON_00050700(haemonchus) HCON_00077670(haemonchus) HCON_00154820(haemonchus) HCON_00175100(haemonchus) HCON_00182010(haemonchus) HPBE_0000184801(heligmosomoides) HPBE_0000294801(heligmosomoides) HPBE_0000294901(heligmosomoides) HPBE_0000344301(heligmosomoides) HPBE_0000383001(heligmosomoides) HPBE_0000835201(heligmosomoides) HPBE_0000982501(heligmosomoides) HPBE_0001347001(heligmosomoides) HPBE_0001408101(heligmosomoides) HPBE_0001739901(heligmosomoides) HPBE_0001980801(heligmosomoides) HPBE_0001984101(heligmosomoides) HPBE_0002507501(heligmosomoides) HPBE_0002580101(heligmosomoides) NBR_0000284401(nippostrongylus) NBR_0000348801(nippostrongylus) NBR_0000556801(nippostrongylus) NBR_0000822001(nippostrongylus) NBR_0001182701(nippostrongylus) NBR_0001622201(nippostrongylus) NBR_0001623201(nippostrongylus) NBR_0001683801(nippostrongylus) NBR_0001717801(nippostrongylus) NBR_0001745101(nippostrongylus) NBR_0001811101(nippostrongylus) NBR_0001868401(nippostrongylus) NBR_0001882301(nippostrongylus) NBR_0002076501(nippostrongylus) NBR_0002115701(nippostrongylus)		0	0	0	0	0	0	0	0	0	0	0	0
HCON_00000590	168	168 aa	TM(1x)										OG0007790(11 genes,1 taxa): haemonchus (11 g.)	OG0007790(11 genes,1 taxa): HCON_00000590(haemonchus) HCON_00001800(haemonchus) HCON_00024460(haemonchus) HCON_00044290(haemonchus) HCON_00044310(haemonchus) HCON_00067780(haemonchus) HCON_00094260(haemonchus) HCON_00100470(haemonchus) HCON_00164030(haemonchus) HCON_00175610(haemonchus) HCON_00182730(haemonchus)		0	0	0.939805	0	0	0	0	0	1	0	0	0
HCON_00000600	281	281 aa	TM(1x)		SEG: 0.17 (49/281)								OG0019897(2 genes,2 taxa): haemonchus (1 g.); nippostrongylus (1 g.)	OG0019897(2 genes,2 taxa): HCON_00000600(haemonchus) NBR_0000575301(nippostrongylus)		0	0	0	0	0	0.29986	0	0	0	0	0	1
HCON_00000610	108	108 aa				RVT_1 [PF00078.30]	Reverse transcriptase domain [IPR000477]	GO:0006139-nucleobase-containing compound metabolic process(L=3); GO:0006259-DNA metabolic process(L=4); GO:0006260-DNA replication(L=5); GO:0006278-RNA-dependent DNA biosynthetic process(L=7); GO:0006725-cellular aromatic compound metabolic process(L=3); GO:0006807-nitrogen compound metabolic process(L=2); GO:0008150-biological_process(L=0); GO:0008152-metabolic process(L=1); GO:0009058-biosynthetic process(L=2); GO:0009059-macromolecule biosynthetic process(L=4); GO:0009987-cellular process(L=1); GO:0034641-cellular nitrogen compound metabolic process(L=3); GO:0034645-cellular macromolecule biosynthetic process(L=4); GO:0043170-macromolecule metabolic process(L=3); GO:0044237-cellular metabolic process(L=2); GO:0044238-primary metabolic process(L=2); GO:0044249-cellular biosynthetic process(L=3); GO:0044260-cellular macromolecule metabolic process(L=3); GO:0046483-heterocycle metabolic process(L=3); GO:0071704-organic substance metabolic process(L=2); GO:0090304-nucleic acid metabolic process(L=4); GO:0090305-nucleic acid phosphodiester bond hydrolysis(L=5); GO:1901360-organic cyclic compound metabolic process(L=3); GO:1901576-organic substance biosynthetic process(L=3)	GO:0003674-molecular_function(L=0); GO:0003676-nucleic acid binding(L=3); GO:0003723-RNA binding(L=4); GO:0003824-catalytic activity(L=1); GO:0003964-RNA-directed DNA polymerase activity(L=6); GO:0004518-nuclease activity(L=4); GO:0004519-endonuclease activity(L=5); GO:0005488-binding(L=1); GO:0016740-transferase activity(L=2); GO:0016772-transferase activity, transferring phosphorus-containing groups(L=3); GO:0016779-nucleotidyltransferase activity(L=4); GO:0016787-hydrolase activity(L=2); GO:0016788-hydrolase activity, acting on ester bonds(L=3); GO:0034061-DNA polymerase activity(L=5); GO:0097159-organic cyclic compound binding(L=2); GO:1901363-heterocyclic compound binding(L=2)		Retrotransposon protein					0	0	0	0	0	0	0	0	0	0	0	0
HCON_00000620	89	89 aa						GO:0006139-nucleobase-containing compound metabolic process(L=3); GO:0006259-DNA metabolic process(L=4); GO:0006260-DNA replication(L=5); GO:0006278-RNA-dependent DNA biosynthetic process(L=7); GO:0006725-cellular aromatic compound metabolic process(L=3); GO:0006807-nitrogen compound metabolic process(L=2); GO:0008150-biological_process(L=0); GO:0008152-metabolic process(L=1); GO:0009058-biosynthetic process(L=2); GO:0009059-macromolecule biosynthetic process(L=4); GO:0009987-cellular process(L=1); GO:0015074-DNA integration(L=5); GO:0034641-cellular nitrogen compound metabolic process(L=3); GO:0034645-cellular macromolecule biosynthetic process(L=4); GO:0043170-macromolecule metabolic process(L=3); GO:0044237-cellular metabolic process(L=2); GO:0044238-primary metabolic process(L=2); GO:0044249-cellular biosynthetic process(L=3); GO:0044260-cellular macromolecule metabolic process(L=3); GO:0046483-heterocycle metabolic process(L=3); GO:0071704-organic substance metabolic process(L=2); GO:0090304-nucleic acid metabolic process(L=4); GO:0090305-nucleic acid phosphodiester bond hydrolysis(L=5); GO:1901360-organic cyclic compound metabolic process(L=3); GO:1901576-organic substance biosynthetic process(L=3)	GO:0003674-molecular_function(L=0); GO:0003676-nucleic acid binding(L=3); GO:0003723-RNA binding(L=4); GO:0003824-catalytic activity(L=1); GO:0003964-RNA-directed DNA polymerase activity(L=6); GO:0004518-nuclease activity(L=4); GO:0004519-endonuclease activity(L=5); GO:0005488-binding(L=1); GO:0016740-transferase activity(L=2); GO:0016772-transferase activity, transferring phosphorus-containing groups(L=3); GO:0016779-nucleotidyltransferase activity(L=4); GO:0016787-hydrolase activity(L=2); GO:0016788-hydrolase activity, acting on ester bonds(L=3); GO:0034061-DNA polymerase activity(L=5); GO:0097159-organic cyclic compound binding(L=2); GO:1901363-heterocyclic compound binding(L=2)		Reverse transcriptase (RNA-dependent DNA polymerase)					0	0	0	0	0	0	0	0	0	0	0	0
HCON_00000630	107	107 aa			SEG: 0.23 (25/107)											0	0	0	1.91452	2.15914	6.27274	0	0	0	1	1	2
HCON_00000640	231	231 aa			SEG: 0.22 (51/231)			GO:0006139-nucleobase-containing compound metabolic process(L=3); GO:0006259-DNA metabolic process(L=4); GO:0006260-DNA replication(L=5); GO:0006278-RNA-dependent DNA biosynthetic process(L=7); GO:0006464-cellular protein modification process(L=5); GO:0006468-protein phosphorylation(L=6); GO:0006508-proteolysis(L=4); GO:0006725-cellular aromatic compound metabolic process(L=3); GO:0006793-phosphorus metabolic process(L=3); GO:0006796-phosphate-containing compound metabolic process(L=4); GO:0006807-nitrogen compound metabolic process(L=2); GO:0008150-biological_process(L=0); GO:0008152-metabolic process(L=1); GO:0009058-biosynthetic process(L=2); GO:0009059-macromolecule biosynthetic process(L=4); GO:0009987-cellular process(L=1); GO:0015074-DNA integration(L=5); GO:0016310-phosphorylation(L=5); GO:0019538-protein metabolic process(L=3); GO:0034641-cellular nitrogen compound metabolic process(L=3); GO:0034645-cellular macromolecule biosynthetic process(L=4); GO:0036211-protein modification process(L=4); GO:0043170-macromolecule metabolic process(L=3); GO:0043412-macromolecule modification(L=4); GO:0044237-cellular metabolic process(L=2); GO:0044238-primary metabolic process(L=2); GO:0044249-cellular biosynthetic process(L=3); GO:0044260-cellular macromolecule metabolic process(L=3); GO:0044267-cellular protein metabolic process(L=4); GO:0046483-heterocycle metabolic process(L=3); GO:0071704-organic substance metabolic process(L=2); GO:0090304-nucleic acid metabolic process(L=4); GO:1901360-organic cyclic compound metabolic process(L=3); GO:1901576-organic substance biosynthetic process(L=3)	GO:0000166-nucleotide binding(L=3); GO:0001882-nucleoside binding(L=3); GO:0001883-purine nucleoside binding(L=4); GO:0003674-molecular_function(L=0); GO:0003676-nucleic acid binding(L=3); GO:0003677-DNA binding(L=4); GO:0003723-RNA binding(L=4); GO:0003824-catalytic activity(L=1); GO:0003964-RNA-directed DNA polymerase activity(L=6); GO:0004175-endopeptidase activity(L=5); GO:0004190-aspartic-type endopeptidase activity(L=6); GO:0004672-protein kinase activity(L=5); GO:0005488-binding(L=1); GO:0005524-ATP binding(L=7); GO:0008233-peptidase activity(L=3); GO:0008270-zinc ion binding(L=6); GO:0016301-kinase activity(L=4); GO:0016740-transferase activity(L=2); GO:0016772-transferase activity, transferring phosphorus-containing groups(L=3); GO:0016773-phosphotransferase activity, alcohol group as acceptor(L=4); GO:0016779-nucleotidyltransferase activity(L=4); GO:0016787-hydrolase activity(L=2); GO:0017076-purine nucleotide binding(L=4); GO:0030554-adenyl nucleotide binding(L=5); GO:0032549-ribonucleoside binding(L=4); GO:0032550-purine ribonucleoside binding(L=5); GO:0032553-ribonucleotide binding(L=3); GO:0032555-purine ribonucleotide binding(L=4); GO:0032559-adenyl ribonucleotide binding(L=6); GO:0034061-DNA polymerase activity(L=5); GO:0035639-purine ribonucleoside triphosphate binding(L=4); GO:0036094-small molecule binding(L=2); GO:0043167-ion binding(L=2); GO:0043168-anion binding(L=3); GO:0043169-cation binding(L=3); GO:0046872-metal ion binding(L=4); GO:0046914-transition metal ion binding(L=5); GO:0070001-aspartic-type peptidase activity(L=5); GO:0070011-peptidase activity, acting on L-amino acid peptides(L=4); GO:0097159-organic cyclic compound binding(L=2); GO:1901265-nucleoside phosphate binding(L=3); GO:1901363-heterocyclic compound binding(L=2)		Inherit from opiNOG: to reverse transcriptase		OG0000015(170 genes,7 taxa): a_ceylanicum (41 g.); haemonchus (45 g.); heligmosomoides (8 g.); necator_orig (1 g.); nippostrongylus (8 g.); p_pacificus (2 g.); teladorsagia (65 g.)	OG0000015(170 genes,7 taxa): Acey_s0004.g2045(a_ceylanicum) Acey_s0005.g2260(a_ceylanicum) Acey_s0006.g3147(a_ceylanicum) Acey_s0010.g1102(a_ceylanicum) Acey_s0014.g2450(a_ceylanicum) Acey_s0024.g1047(a_ceylanicum) Acey_s0037.g3452(a_ceylanicum) Acey_s0042.g619(a_ceylanicum) Acey_s0044.g923(a_ceylanicum) Acey_s0047.g1520(a_ceylanicum) Acey_s0053.g2335(a_ceylanicum) Acey_s0066.g3694(a_ceylanicum) Acey_s0068.g142(a_ceylanicum) Acey_s0082.g1584(a_ceylanicum) Acey_s0088.g2204(a_ceylanicum) Acey_s0094.g2695(a_ceylanicum) Acey_s0097.g2957(a_ceylanicum) Acey_s0097.g2960(a_ceylanicum) Acey_s0131.g1661(a_ceylanicum) Acey_s0142.g2338(a_ceylanicum) Acey_s0166.g84(a_ceylanicum) Acey_s0167.g139(a_ceylanicum) Acey_s0167.g140(a_ceylanicum) Acey_s0195.g1467(a_ceylanicum) Acey_s0204.g1905(a_ceylanicum) Acey_s0207.g2025(a_ceylanicum) Acey_s0267.g758(a_ceylanicum) Acey_s0278.g1159(a_ceylanicum) Acey_s0278.g1160(a_ceylanicum) Acey_s0311.g2144(a_ceylanicum) Acey_s0324.g2527(a_ceylanicum) Acey_s0330.g2707(a_ceylanicum) Acey_s0357.g3380(a_ceylanicum) Acey_s0526.g2935(a_ceylanicum) Acey_s0557.g3399(a_ceylanicum) Acey_s0561.g3482(a_ceylanicum) Acey_s0656.g1236(a_ceylanicum) Acey_s0673.g1397(a_ceylanicum) Acey_s0673.g1398(a_ceylanicum) Acey_s0727.g1871(a_ceylanicum) Acey_s0784.g2333(a_ceylanicum) HCON_00000640(haemonchus) HCON_00000650(haemonchus) HCON_00003110(haemonchus) HCON_00003320(haemonchus) HCON_00006530(haemonchus) HCON_00015710(haemonchus) HCON_00020520(haemonchus) HCON_00020680(haemonchus) HCON_00027570(haemonchus) HCON_00032020(haemonchus) HCON_00036550(haemonchus) HCON_00037330(haemonchus) HCON_00040650(haemonchus) HCON_00041310(haemonchus) HCON_00048280(haemonchus) HCON_00049460(haemonchus) HCON_00055260(haemonchus) HCON_00055340(haemonchus) HCON_00055350(haemonchus) HCON_00075440(haemonchus) HCON_00075450(haemonchus) HCON_00076300(haemonchus) HCON_00082480(haemonchus) HCON_00092440(haemonchus) HCON_00093650(haemonchus) HCON_00117160(haemonchus) HCON_00117170(haemonchus) HCON_00137250(haemonchus) HCON_00139500(haemonchus) HCON_00139570(haemonchus) HCON_00142480(haemonchus) HCON_00149550(haemonchus) HCON_00153985(haemonchus) HCON_00154190(haemonchus) HCON_00154200(haemonchus) HCON_00156910(haemonchus) HCON_00160110(haemonchus) HCON_00160950(haemonchus) HCON_00164430(haemonchus) HCON_00173620(haemonchus) HCON_00176580(haemonchus) HCON_00177260(haemonchus) HCON_00181180(haemonchus) HCON_00183040(haemonchus) HCON_00183050(haemonchus) HPBE_0000389301(heligmosomoides) HPBE_0000872901(heligmosomoides) HPBE_0001039501(heligmosomoides) HPBE_0001205801(heligmosomoides) HPBE_0001559001(heligmosomoides) HPBE_0001957701(heligmosomoides) HPBE_0002442701(heligmosomoides) HPBE_0002707801(heligmosomoides) NECAME_07112(necator_orig) NBR_0000214301(nippostrongylus) NBR_0000216601(nippostrongylus) NBR_0000223801(nippostrongylus) NBR_0000246701(nippostrongylus) NBR_0000805601(nippostrongylus) NBR_0001438801(nippostrongylus) NBR_0001810801(nippostrongylus) NBR_0002001001(nippostrongylus) WBGene00282486|PPA44117(p_pacificus) WBGene00304697|PPA46918(p_pacificus) TELCIR_00812(teladorsagia) TELCIR_00986(teladorsagia) TELCIR_01456(teladorsagia) TELCIR_01543(teladorsagia) TELCIR_01610(teladorsagia) TELCIR_02450(teladorsagia) TELCIR_02484(teladorsagia) TELCIR_02545(teladorsagia) TELCIR_02663(teladorsagia) TELCIR_02664(teladorsagia) TELCIR_02868(teladorsagia) TELCIR_02869(teladorsagia) TELCIR_03112(teladorsagia) TELCIR_03500(teladorsagia) TELCIR_03744(teladorsagia) TELCIR_04276(teladorsagia) TELCIR_04330(teladorsagia) TELCIR_05316(teladorsagia) TELCIR_05515(teladorsagia) TELCIR_06172(teladorsagia) TELCIR_06557(teladorsagia) TELCIR_07185(teladorsagia) TELCIR_07511(teladorsagia) TELCIR_08274(teladorsagia) TELCIR_08589(teladorsagia) TELCIR_08840(teladorsagia) TELCIR_08982(teladorsagia) TELCIR_09016(teladorsagia) TELCIR_09328(teladorsagia) TELCIR_09596(teladorsagia) TELCIR_09635(teladorsagia) TELCIR_09958(teladorsagia) TELCIR_10530(teladorsagia) TELCIR_10553(teladorsagia) TELCIR_10695(teladorsagia) TELCIR_10800(teladorsagia) TELCIR_12102(teladorsagia) TELCIR_12553(teladorsagia) TELCIR_12556(teladorsagia) TELCIR_14295(teladorsagia) TELCIR_15954(teladorsagia) TELCIR_16515(teladorsagia) TELCIR_17672(teladorsagia) TELCIR_18178(teladorsagia) TELCIR_18417(teladorsagia) TELCIR_18546(teladorsagia) TELCIR_19879(teladorsagia) TELCIR_20551(teladorsagia) TELCIR_21833(teladorsagia) TELCIR_22504(teladorsagia) TELCIR_22698(teladorsagia) TELCIR_22853(teladorsagia) TELCIR_22854(teladorsagia) TELCIR_23004(teladorsagia) TELCIR_23898(teladorsagia) TELCIR_23909(teladorsagia) TELCIR_25047(teladorsagia) TELCIR_25078(teladorsagia) TELCIR_25146(teladorsagia) TELCIR_25196(teladorsagia) TELCIR_25244(teladorsagia) TELCIR_25259(teladorsagia) TELCIR_25290(teladorsagia) TELCIR_25682(teladorsagia) TELCIR_25924(teladorsagia)		0.084611	0.189059	0.114677	0	0	0.114237	1	2	1	0	0	1
HCON_00000650	844	844 aa			SEG: 0.02 (19/844)	Asp_protease_2 [PF13650.9]; RT_RNaseH [PF17917.4]; RT_RNaseH_2 [PF17919.4]; RVT_1 [PF00078.30]; gag-asp_proteas [PF13975.9]	Aspartic peptidase domain superfamily [IPR021109]; DNA/RNA polymerase superfamily [IPR043502]; Peptidase A2A, retrovirus, catalytic [IPR001995]; Reverse transcriptase domain [IPR000477]; Reverse transcriptase, RNase H-like domain [IPR041373]; Reverse transcriptase/Diguanylate cyclase domain [IPR043128]	GO:0006139-nucleobase-containing compound metabolic process(L=3); GO:0006259-DNA metabolic process(L=4); GO:0006260-DNA replication(L=5); GO:0006278-RNA-dependent DNA biosynthetic process(L=7); GO:0006464-cellular protein modification process(L=5); GO:0006468-protein phosphorylation(L=6); GO:0006508-proteolysis(L=4); GO:0006725-cellular aromatic compound metabolic process(L=3); GO:0006793-phosphorus metabolic process(L=3); GO:0006796-phosphate-containing compound metabolic process(L=4); GO:0006807-nitrogen compound metabolic process(L=2); GO:0008150-biological_process(L=0); GO:0008152-metabolic process(L=1); GO:0009058-biosynthetic process(L=2); GO:0009059-macromolecule biosynthetic process(L=4); GO:0009987-cellular process(L=1); GO:0015074-DNA integration(L=5); GO:0016310-phosphorylation(L=5); GO:0019538-protein metabolic process(L=3); GO:0034641-cellular nitrogen compound metabolic process(L=3); GO:0034645-cellular macromolecule biosynthetic process(L=4); GO:0036211-protein modification process(L=4); GO:0043170-macromolecule metabolic process(L=3); GO:0043412-macromolecule modification(L=4); GO:0044237-cellular metabolic process(L=2); GO:0044238-primary metabolic process(L=2); GO:0044249-cellular biosynthetic process(L=3); GO:0044260-cellular macromolecule metabolic process(L=3); GO:0044267-cellular protein metabolic process(L=4); GO:0046483-heterocycle metabolic process(L=3); GO:0071704-organic substance metabolic process(L=2); GO:0090304-nucleic acid metabolic process(L=4); GO:1901360-organic cyclic compound metabolic process(L=3); GO:1901576-organic substance biosynthetic process(L=3)	GO:0000166-nucleotide binding(L=3); GO:0001882-nucleoside binding(L=3); GO:0001883-purine nucleoside binding(L=4); GO:0003674-molecular_function(L=0); GO:0003676-nucleic acid binding(L=3); GO:0003677-DNA binding(L=4); GO:0003723-RNA binding(L=4); GO:0003824-catalytic activity(L=1); GO:0003964-RNA-directed DNA polymerase activity(L=6); GO:0004175-endopeptidase activity(L=5); GO:0004190-aspartic-type endopeptidase activity(L=6); GO:0004672-protein kinase activity(L=5); GO:0005488-binding(L=1); GO:0005524-ATP binding(L=7); GO:0008233-peptidase activity(L=3); GO:0008270-zinc ion binding(L=6); GO:0016301-kinase activity(L=4); GO:0016740-transferase activity(L=2); GO:0016772-transferase activity, transferring phosphorus-containing groups(L=3); GO:0016773-phosphotransferase activity, alcohol group as acceptor(L=4); GO:0016779-nucleotidyltransferase activity(L=4); GO:0016787-hydrolase activity(L=2); GO:0017076-purine nucleotide binding(L=4); GO:0030554-adenyl nucleotide binding(L=5); GO:0032549-ribonucleoside binding(L=4); GO:0032550-purine ribonucleoside binding(L=5); GO:0032553-ribonucleotide binding(L=3); GO:0032555-purine ribonucleotide binding(L=4); GO:0032559-adenyl ribonucleotide binding(L=6); GO:0034061-DNA polymerase activity(L=5); GO:0035639-purine ribonucleoside triphosphate binding(L=4); GO:0036094-small molecule binding(L=2); GO:0043167-ion binding(L=2); GO:0043168-anion binding(L=3); GO:0043169-cation binding(L=3); GO:0046872-metal ion binding(L=4); GO:0046914-transition metal ion binding(L=5); GO:0070001-aspartic-type peptidase activity(L=5); GO:0070011-peptidase activity, acting on L-amino acid peptides(L=4); GO:0097159-organic cyclic compound binding(L=2); GO:1901265-nucleoside phosphate binding(L=3); GO:1901363-heterocyclic compound binding(L=2)		Inherit from opiNOG: to reverse transcriptase		OG0000015(170 genes,7 taxa): a_ceylanicum (41 g.); haemonchus (45 g.); heligmosomoides (8 g.); necator_orig (1 g.); nippostrongylus (8 g.); p_pacificus (2 g.); teladorsagia (65 g.)	OG0000015(170 genes,7 taxa): Acey_s0004.g2045(a_ceylanicum) Acey_s0005.g2260(a_ceylanicum) Acey_s0006.g3147(a_ceylanicum) Acey_s0010.g1102(a_ceylanicum) Acey_s0014.g2450(a_ceylanicum) Acey_s0024.g1047(a_ceylanicum) Acey_s0037.g3452(a_ceylanicum) Acey_s0042.g619(a_ceylanicum) Acey_s0044.g923(a_ceylanicum) Acey_s0047.g1520(a_ceylanicum) Acey_s0053.g2335(a_ceylanicum) Acey_s0066.g3694(a_ceylanicum) Acey_s0068.g142(a_ceylanicum) Acey_s0082.g1584(a_ceylanicum) Acey_s0088.g2204(a_ceylanicum) Acey_s0094.g2695(a_ceylanicum) Acey_s0097.g2957(a_ceylanicum) Acey_s0097.g2960(a_ceylanicum) Acey_s0131.g1661(a_ceylanicum) Acey_s0142.g2338(a_ceylanicum) Acey_s0166.g84(a_ceylanicum) Acey_s0167.g139(a_ceylanicum) Acey_s0167.g140(a_ceylanicum) Acey_s0195.g1467(a_ceylanicum) Acey_s0204.g1905(a_ceylanicum) Acey_s0207.g2025(a_ceylanicum) Acey_s0267.g758(a_ceylanicum) Acey_s0278.g1159(a_ceylanicum) Acey_s0278.g1160(a_ceylanicum) Acey_s0311.g2144(a_ceylanicum) Acey_s0324.g2527(a_ceylanicum) Acey_s0330.g2707(a_ceylanicum) Acey_s0357.g3380(a_ceylanicum) Acey_s0526.g2935(a_ceylanicum) Acey_s0557.g3399(a_ceylanicum) Acey_s0561.g3482(a_ceylanicum) Acey_s0656.g1236(a_ceylanicum) Acey_s0673.g1397(a_ceylanicum) Acey_s0673.g1398(a_ceylanicum) Acey_s0727.g1871(a_ceylanicum) Acey_s0784.g2333(a_ceylanicum) HCON_00000640(haemonchus) HCON_00000650(haemonchus) HCON_00003110(haemonchus) HCON_00003320(haemonchus) HCON_00006530(haemonchus) HCON_00015710(haemonchus) HCON_00020520(haemonchus) HCON_00020680(haemonchus) HCON_00027570(haemonchus) HCON_00032020(haemonchus) HCON_00036550(haemonchus) HCON_00037330(haemonchus) HCON_00040650(haemonchus) HCON_00041310(haemonchus) HCON_00048280(haemonchus) HCON_00049460(haemonchus) HCON_00055260(haemonchus) HCON_00055340(haemonchus) HCON_00055350(haemonchus) HCON_00075440(haemonchus) HCON_00075450(haemonchus) HCON_00076300(haemonchus) HCON_00082480(haemonchus) HCON_00092440(haemonchus) HCON_00093650(haemonchus) HCON_00117160(haemonchus) HCON_00117170(haemonchus) HCON_00137250(haemonchus) HCON_00139500(haemonchus) HCON_00139570(haemonchus) HCON_00142480(haemonchus) HCON_00149550(haemonchus) HCON_00153985(haemonchus) HCON_00154190(haemonchus) HCON_00154200(haemonchus) HCON_00156910(haemonchus) HCON_00160110(haemonchus) HCON_00160950(haemonchus) HCON_00164430(haemonchus) HCON_00173620(haemonchus) HCON_00176580(haemonchus) HCON_00177260(haemonchus) HCON_00181180(haemonchus) HCON_00183040(haemonchus) HCON_00183050(haemonchus) HPBE_0000389301(heligmosomoides) HPBE_0000872901(heligmosomoides) HPBE_0001039501(heligmosomoides) HPBE_0001205801(heligmosomoides) HPBE_0001559001(heligmosomoides) HPBE_0001957701(heligmosomoides) HPBE_0002442701(heligmosomoides) HPBE_0002707801(heligmosomoides) NECAME_07112(necator_orig) NBR_0000214301(nippostrongylus) NBR_0000216601(nippostrongylus) NBR_0000223801(nippostrongylus) NBR_0000246701(nippostrongylus) NBR_0000805601(nippostrongylus) NBR_0001438801(nippostrongylus) NBR_0001810801(nippostrongylus) NBR_0002001001(nippostrongylus) WBGene00282486|PPA44117(p_pacificus) WBGene00304697|PPA46918(p_pacificus) TELCIR_00812(teladorsagia) TELCIR_00986(teladorsagia) TELCIR_01456(teladorsagia) TELCIR_01543(teladorsagia) TELCIR_01610(teladorsagia) TELCIR_02450(teladorsagia) TELCIR_02484(teladorsagia) TELCIR_02545(teladorsagia) TELCIR_02663(teladorsagia) TELCIR_02664(teladorsagia) TELCIR_02868(teladorsagia) TELCIR_02869(teladorsagia) TELCIR_03112(teladorsagia) TELCIR_03500(teladorsagia) TELCIR_03744(teladorsagia) TELCIR_04276(teladorsagia) TELCIR_04330(teladorsagia) TELCIR_05316(teladorsagia) TELCIR_05515(teladorsagia) TELCIR_06172(teladorsagia) TELCIR_06557(teladorsagia) TELCIR_07185(teladorsagia) TELCIR_07511(teladorsagia) TELCIR_08274(teladorsagia) TELCIR_08589(teladorsagia) TELCIR_08840(teladorsagia) TELCIR_08982(teladorsagia) TELCIR_09016(teladorsagia) TELCIR_09328(teladorsagia) TELCIR_09596(teladorsagia) TELCIR_09635(teladorsagia) TELCIR_09958(teladorsagia) TELCIR_10530(teladorsagia) TELCIR_10553(teladorsagia) TELCIR_10695(teladorsagia) TELCIR_10800(teladorsagia) TELCIR_12102(teladorsagia) TELCIR_12553(teladorsagia) TELCIR_12556(teladorsagia) TELCIR_14295(teladorsagia) TELCIR_15954(teladorsagia) TELCIR_16515(teladorsagia) TELCIR_17672(teladorsagia) TELCIR_18178(teladorsagia) TELCIR_18417(teladorsagia) TELCIR_18546(teladorsagia) TELCIR_19879(teladorsagia) TELCIR_20551(teladorsagia) TELCIR_21833(teladorsagia) TELCIR_22504(teladorsagia) TELCIR_22698(teladorsagia) TELCIR_22853(teladorsagia) TELCIR_22854(teladorsagia) TELCIR_23004(teladorsagia) TELCIR_23898(teladorsagia) TELCIR_23909(teladorsagia) TELCIR_25047(teladorsagia) TELCIR_25078(teladorsagia) TELCIR_25146(teladorsagia) TELCIR_25196(teladorsagia) TELCIR_25244(teladorsagia) TELCIR_25259(teladorsagia) TELCIR_25290(teladorsagia) TELCIR_25682(teladorsagia) TELCIR_25924(teladorsagia)		0	0.042302	0.044661	0.058297	0	0.114206	0	1	1	1	0	2
HCON_00000660	1021	578-1021 aa	TM(7x)		SEG: 0.10 (57/578)	7tm_3 [PF00003.25]; ANF_receptor [PF01094.31]; NCD3G [PF07562.17]	GPCR family 3, C-terminal [IPR017978]; GPCR, family 3 [IPR000337]; GPCR, family 3, conserved site [IPR017979]; GPCR, family 3, metabotropic glutamate receptor [IPR000162]; GPCR, family 3, nine cysteines domain [IPR011500]; GPCR, family 3, nine cysteines domain superfamily [IPR038550]; Periplasmic binding protein-like I [IPR028082]; Receptor, ligand binding region [IPR001828]	GO:0006355-regulation of transcription, DNA-templated(L=7); GO:0007154-cell communication(L=2); GO:0007165-signal transduction(L=3); GO:0007166-cell surface receptor signaling pathway(L=4); GO:0007186-G-protein coupled receptor signaling pathway(L=4); GO:0007275-multicellular organism development(L=3); GO:0008150-biological_process(L=0); GO:0009790-embryo development(L=4); GO:0009792-embryo development ending in birth or egg hatching(L=5); GO:0009889-regulation of biosynthetic process(L=4); GO:0009987-cellular process(L=1); GO:0010468-regulation of gene expression(L=5); GO:0010556-regulation of macromolecule biosynthetic process(L=5); GO:0019219-regulation of nucleobase-containing compound metabolic process(L=5); GO:0019222-regulation of metabolic process(L=3); GO:0023052-signaling(L=1); GO:0031323-regulation of cellular metabolic process(L=4); GO:0031326-regulation of cellular biosynthetic process(L=5); GO:0032501-multicellular organismal process(L=1); GO:0032502-developmental process(L=1); GO:0044699-single-organism process(L=1); GO:0044700-single organism signaling(L=2); GO:0044707-single-multicellular organism process(L=2); GO:0044763-single-organism cellular process(L=2); GO:0044767-single-organism developmental process(L=2); GO:0048856-anatomical structure development(L=2); GO:0050789-regulation of biological process(L=2); GO:0050794-regulation of cellular process(L=3); GO:0050896-response to stimulus(L=1); GO:0051171-regulation of nitrogen compound metabolic process(L=4); GO:0051252-regulation of RNA metabolic process(L=5); GO:0051716-cellular response to stimulus(L=2); GO:0060255-regulation of macromolecule metabolic process(L=4); GO:0065007-biological regulation(L=1); GO:0080090-regulation of primary metabolic process(L=4); GO:2000112-regulation of cellular macromolecule biosynthetic process(L=6); GO:2001141-regulation of RNA biosynthetic process(L=6)	GO:0001071-nucleic acid binding transcription factor activity(L=1); GO:0003674-molecular_function(L=0); GO:0003676-nucleic acid binding(L=3); GO:0003677-DNA binding(L=4); GO:0003700-transcription factor activity, sequence-specific DNA binding(L=2); GO:0004871-signal transducer activity(L=1); GO:0004872-receptor activity(L=2); GO:0004888-transmembrane signaling receptor activity(L=3); GO:0004930-G-protein coupled receptor activity(L=4); GO:0005488-binding(L=1); GO:0038023-signaling receptor activity(L=2); GO:0043565-sequence-specific DNA binding(L=5); GO:0060089-molecular transducer activity(L=1); GO:0097159-organic cyclic compound binding(L=2); GO:1901363-heterocyclic compound binding(L=2)	GO:0005575-cellular_component(L=0); GO:0005622-intracellular(L=3); GO:0005623-cell(L=1); GO:0005634-nucleus(L=5); GO:0005886-plasma membrane(L=3); GO:0016020-membrane(L=1); GO:0016021-integral component of membrane(L=4); GO:0031224-intrinsic component of membrane(L=3); GO:0043226-organelle(L=1); GO:0043227-membrane-bounded organelle(L=2); GO:0043229-intracellular organelle(L=3); GO:0043231-intracellular membrane-bounded organelle(L=4); GO:0044424-intracellular part(L=3); GO:0044425-membrane part(L=2); GO:0044464-cell part(L=2); GO:0071944-cell periphery(L=3)	Nine Cysteines Domain of family 3 GPCR	4020,4080,4540,4720,4723,4724,5016	OG0006919(11 genes,9 taxa): a_caninum (2 g.); a_ceylanicum (1 g.); c_elegans (1 g.); haemonchus (1 g.); heligmosomoides (1 g.); necator_orig (1 g.); necator_rev (1 g.); nippostrongylus (1 g.); teladorsagia (2 g.)	OG0006919(11 genes,9 taxa): ANCCAN_08364(a_caninum) ANCCAN_08366(a_caninum) Acey_s0014.v2.g8719(a_ceylanicum) WBGene00003233|F45H11.4|mgl-2(c_elegans) HCON_00000660(haemonchus) HPBE_0002414101(heligmosomoides) NECAME_10502(necator_orig) NAME_08223(necator_rev) NBR_0000575101(nippostrongylus) TELCIR_07013(teladorsagia) TELCIR_07014(teladorsagia)		0.568614	0.303928	0.620156	21.1982	23.8598	19.2431	5	5	6	192	246	182	-3.48294	1.39001e-28
HCON_00000680	110	110 aa	SigP													0	0	0	0	0	2.16472	0	0	0	0	0	1
HCON_00000695	80	80 aa					Cysteine alpha-hairpin motif superfamily [IPR009069]				Inherit from biNOG: cytochrome c oxidase assembly homolog 19 (S. cerevisiae)		OG0009510(9 genes,9 taxa): a_caninum (1 g.); a_ceylanicum (1 g.); c_elegans (1 g.); haemonchus (1 g.); heligmosomoides (1 g.); necator_orig (1 g.); nippostrongylus (1 g.); p_pacificus (1 g.); teladorsagia (1 g.)	OG0009510(9 genes,9 taxa): ANCCAN_07438(a_caninum) Acey_s0053.v2.g2625(a_ceylanicum) WBGene00009745|F45H11.5|cox-19(c_elegans) HCON_00000695(haemonchus) HPBE_0001485601(heligmosomoides) NECAME_08228(necator_orig) NBR_0000575001(nippostrongylus) WBGene00304434|PPA46655|Ppa-cox-19(p_pacificus) TELCIR_07016(teladorsagia)		42.2201	27.898	75.1362	38.9057	46.6605	31.7943	18	14	40	22	29	20	1.75957	6.45977e-06
HCON_00000700	85	85 aa	TM(1x)										OG0010882(8 genes,7 taxa): a_ceylanicum (1 g.); c_elegans (2 g.); haemonchus (1 g.); heligmosomoides (1 g.); necator_orig (1 g.); nippostrongylus (1 g.); teladorsagia (1 g.)	OG0010882(8 genes,7 taxa): Acey_s0053.v2.g2624(a_ceylanicum) WBGene00189958|F45H11.8(c_elegans) WBGene00303028|F45H11.11(c_elegans) HCON_00000700(haemonchus) HPBE_0001485501(heligmosomoides) NECAME_08229(necator_orig) NBR_0000574901(nippostrongylus) TELCIR_07017(teladorsagia)		96.4277	117.403	83.4295	151.843	164.09	145.054	47	65	49	91	100	95	0.955229	0.000269121
HCON_00000710	99	99 aa				Ctf8 [PF09696.13]	Chromosome transmission fidelity protein 8 [IPR018607]				Ctf8		OG0009511(9 genes,9 taxa): a_caninum (1 g.); a_ceylanicum (1 g.); c_elegans (1 g.); haemonchus (1 g.); heligmosomoides (1 g.); necator_orig (1 g.); necator_rev (1 g.); nippostrongylus (1 g.); p_pacificus (1 g.)	OG0009511(9 genes,9 taxa): ANCCAN_07439(a_caninum) Acey_s0053.v2.g2623(a_ceylanicum) WBGene00011915|T22C1.4|ctf-8(c_elegans) HCON_00000710(haemonchus) HPBE_0001485401(heligmosomoides) NECAME_08230(necator_orig) NAME_06446(necator_rev) NBR_0000574801(nippostrongylus) WBGene00101525|PPA11971|Ppa-ctf-8(p_pacificus)		9.85966	18.403	8.19633	10.3046	27.1083	14.7694	4	7	4	6	13	7
HCON_00000720	437	377-437 aa	TM(10x); TM(9x)		SEG: 0.10 (38/377)	PIG-U [PF06728.16]	GPI transamidase subunit PIG-U [IPR009600]	GO:0006464-cellular protein modification process(L=5); GO:0006497-protein lipidation(L=6); GO:0006505-GPI anchor metabolic process(L=7); GO:0006506-GPI anchor biosynthetic process(L=7); GO:0006629-lipid metabolic process(L=3); GO:0006643-membrane lipid metabolic process(L=4); GO:0006644-phospholipid metabolic process(L=4); GO:0006650-glycerophospholipid metabolic process(L=5); GO:0006661-phosphatidylinositol biosynthetic process(L=7); GO:0006664-glycolipid metabolic process(L=5); GO:0006793-phosphorus metabolic process(L=3); GO:0006796-phosphate-containing compound metabolic process(L=4); GO:0007275-multicellular organism development(L=3); GO:0008150-biological_process(L=0); GO:0008152-metabolic process(L=1); GO:0008610-lipid biosynthetic process(L=4); GO:0008654-phospholipid biosynthetic process(L=4); GO:0009058-biosynthetic process(L=2); GO:0009059-macromolecule biosynthetic process(L=4); GO:0009247-glycolipid biosynthetic process(L=5); GO:0009790-embryo development(L=4); GO:0009792-embryo development ending in birth or egg hatching(L=5); GO:0009987-cellular process(L=1); GO:0016567-protein ubiquitination(L=8); GO:0019538-protein metabolic process(L=3); GO:0019637-organophosphate metabolic process(L=3); GO:0032446-protein modification by small protein conjugation(L=7); GO:0032501-multicellular organismal process(L=1); GO:0032502-developmental process(L=1); GO:0034645-cellular macromolecule biosynthetic process(L=4); GO:0036211-protein modification process(L=4); GO:0042157-lipoprotein metabolic process(L=4); GO:0042158-lipoprotein biosynthetic process(L=5); GO:0043170-macromolecule metabolic process(L=3); GO:0043412-macromolecule modification(L=4); GO:0044237-cellular metabolic process(L=2); GO:0044238-primary metabolic process(L=2); GO:0044249-cellular biosynthetic process(L=3); GO:0044255-cellular lipid metabolic process(L=3); GO:0044260-cellular macromolecule metabolic process(L=3); GO:0044267-cellular protein metabolic process(L=4); GO:0044699-single-organism process(L=1); GO:0044707-single-multicellular organism process(L=2); GO:0044710-single-organism metabolic process(L=2); GO:0044767-single-organism developmental process(L=2); GO:0045017-glycerolipid biosynthetic process(L=4); GO:0046467-membrane lipid biosynthetic process(L=4); GO:0046474-glycerophospholipid biosynthetic process(L=5); GO:0046486-glycerolipid metabolic process(L=4); GO:0046488-phosphatidylinositol metabolic process(L=7); GO:0048856-anatomical structure development(L=2); GO:0070647-protein modification by small protein conjugation or removal(L=6); GO:0071704-organic substance metabolic process(L=2); GO:0090407-organophosphate biosynthetic process(L=4); GO:1901135-carbohydrate derivative metabolic process(L=3); GO:1901137-carbohydrate derivative biosynthetic process(L=4); GO:1901576-organic substance biosynthetic process(L=3)	GO:0003674-molecular_function(L=0); GO:0003824-catalytic activity(L=1); GO:0004842-ubiquitin-protein transferase activity(L=4); GO:0005488-binding(L=1); GO:0008270-zinc ion binding(L=6); GO:0016874-ligase activity(L=2); GO:0016879-ligase activity, forming carbon-nitrogen bonds(L=3); GO:0016881-acid-amino acid ligase activity(L=4); GO:0019787-ubiquitin-like protein transferase activity(L=3); GO:0043167-ion binding(L=2); GO:0043169-cation binding(L=3); GO:0046872-metal ion binding(L=4); GO:0046914-transition metal ion binding(L=5)	GO:0005575-cellular_component(L=0); GO:0005622-intracellular(L=3); GO:0005623-cell(L=1); GO:0005737-cytoplasm(L=4); GO:0005783-endoplasmic reticulum(L=4); GO:0005789-endoplasmic reticulum membrane(L=3); GO:0012505-endomembrane system(L=3); GO:0016020-membrane(L=1); GO:0016021-integral component of membrane(L=4); GO:0031090-organelle membrane(L=3); GO:0031224-intrinsic component of membrane(L=3); GO:0042175-nuclear outer membrane-endoplasmic reticulum membrane network(L=3); GO:0043226-organelle(L=1); GO:0043227-membrane-bounded organelle(L=2); GO:0043229-intracellular organelle(L=3); GO:0043231-intracellular membrane-bounded organelle(L=4); GO:0044422-organelle part(L=2); GO:0044424-intracellular part(L=3); GO:0044425-membrane part(L=2); GO:0044432-endoplasmic reticulum part(L=5); GO:0044444-cytoplasmic part(L=4); GO:0044446-intracellular organelle part(L=3); GO:0044464-cell part(L=2)	GPI transamidase subunit PIG-U	563,1100	OG0006870(11 genes,10 taxa): a_caninum (1 g.); a_ceylanicum (1 g.); c_elegans (1 g.); haemonchus (1 g.); heligmosomoides (2 g.); necator_orig (1 g.); necator_rev (1 g.); nippostrongylus (1 g.); p_pacificus (1 g.); teladorsagia (1 g.)	OG0006870(11 genes,10 taxa): ANCCAN_07440(a_caninum) Acey_s0053.v2.g2622(a_ceylanicum) WBGene00011914|T22C1.3|pigu-1(c_elegans) HCON_00000720(haemonchus) HPBE_0001253501(heligmosomoides) HPBE_0001485301(heligmosomoides) NECAME_08231(necator_orig) NAME_06445(necator_rev) NBR_0000574701(nippostrongylus) WBGene00278625|PPA40256|Ppa-pigu-1(p_pacificus) TELCIR_21422(teladorsagia)		14.5958	9.08681	13.5504	14.955	16.6963	13.4238	42	32	46	54	70	49	1.25401	7.57931e-07
HCON_00000730	382	382 aa					E3 ubiquitin-protein ligase UBR7 [IPR040204]; Zinc finger, FYVE/PHD-type [IPR011011]; Zinc finger, RING/FYVE/PHD-type [IPR013083]; Zinc finger, UBR-type [IPR003126]	GO:0006464-cellular protein modification process(L=5); GO:0008150-biological_process(L=0); GO:0008152-metabolic process(L=1); GO:0009987-cellular process(L=1); GO:0016567-protein ubiquitination(L=8); GO:0019538-protein metabolic process(L=3); GO:0032446-protein modification by small protein conjugation(L=7); GO:0036211-protein modification process(L=4); GO:0043170-macromolecule metabolic process(L=3); GO:0043412-macromolecule modification(L=4); GO:0044237-cellular metabolic process(L=2); GO:0044238-primary metabolic process(L=2); GO:0044260-cellular macromolecule metabolic process(L=3); GO:0044267-cellular protein metabolic process(L=4); GO:0070647-protein modification by small protein conjugation or removal(L=6); GO:0071704-organic substance metabolic process(L=2)	GO:0003674-molecular_function(L=0); GO:0003824-catalytic activity(L=1); GO:0004842-ubiquitin-protein transferase activity(L=4); GO:0005488-binding(L=1); GO:0008270-zinc ion binding(L=6); GO:0016874-ligase activity(L=2); GO:0016879-ligase activity, forming carbon-nitrogen bonds(L=3); GO:0016881-acid-amino acid ligase activity(L=4); GO:0019787-ubiquitin-like protein transferase activity(L=3); GO:0043167-ion binding(L=2); GO:0043169-cation binding(L=3); GO:0046872-metal ion binding(L=4); GO:0046914-transition metal ion binding(L=5)		Putative zinc finger in N-recognin (UBR box)		OG0006871(11 genes,10 taxa): a_caninum (1 g.); a_ceylanicum (1 g.); c_elegans (1 g.); haemonchus (1 g.); heligmosomoides (1 g.); necator_orig (1 g.); necator_rev (1 g.); nippostrongylus (1 g.); p_pacificus (1 g.); teladorsagia (2 g.)	OG0006871(11 genes,10 taxa): ANCCAN_07442(a_caninum) Acey_s0053.v2.g2613(a_ceylanicum) WBGene00011912|T22C1.1(c_elegans) HCON_00000730(haemonchus) HPBE_0002448401(heligmosomoides) NECAME_08233(necator_orig) NAME_06448(necator_rev) NBR_0000574501(nippostrongylus) WBGene00304640|PPA46861(p_pacificus) TELCIR_16809(teladorsagia) TELCIR_25023(teladorsagia)		16.0968	15.9975	19.9127	82.4071	76.573	61.2633	45	53	66	297	322	231	-0.599627	0.00645016
HCON_00000740	252	252 aa				AAA_17 [PF13207.9]; ADK [PF00406.25]; ADK_lid [PF05191.17]	Adenylate kinase 2 [IPR028587]; Adenylate kinase subfamily [IPR006259]; Adenylate kinase, active site lid domain [IPR007862]; Adenylate kinase, conserved site [IPR033690]; Adenylate kinase/UMP-CMP kinase [IPR000850]; P-loop containing nucleoside triphosphate hydrolase [IPR027417]	GO:0000003-reproduction(L=1); GO:0002119-nematode larval development(L=5); GO:0002164-larval development(L=4); GO:0003006-developmental process involved in reproduction(L=2); GO:0006139-nucleobase-containing compound metabolic process(L=3); GO:0006163-purine nucleotide metabolic process(L=5); GO:0006172-ADP biosynthetic process(L=8); GO:0006725-cellular aromatic compound metabolic process(L=3); GO:0006753-nucleoside phosphate metabolic process(L=4); GO:0006793-phosphorus metabolic process(L=3); GO:0006796-phosphate-containing compound metabolic process(L=4); GO:0006807-nitrogen compound metabolic process(L=2); GO:0006915-apoptotic process(L=5); GO:0007097-nuclear migration(L=5); GO:0007275-multicellular organism development(L=3); GO:0007338-single fertilization(L=5); GO:0007548-sex differentiation(L=3); GO:0008150-biological_process(L=0); GO:0008152-metabolic process(L=1); GO:0008219-cell death(L=3); GO:0009117-nucleotide metabolic process(L=5); GO:0009132-nucleoside diphosphate metabolic process(L=5); GO:0009566-fertilization(L=3); GO:0009790-embryo development(L=4); GO:0009791-post-embryonic development(L=4); GO:0009792-embryo development ending in birth or egg hatching(L=5); GO:0009987-cellular process(L=1); GO:0012501-programmed cell death(L=4); GO:0016265-obsolete death(L=),GO:0016310-phosphorylation(L=5); GO:0019637-organophosphate metabolic process(L=3); GO:0019953-sexual reproduction(L=2); GO:0022414-reproductive process(L=2); GO:0032501-multicellular organismal process(L=1); GO:0032502-developmental process(L=1); GO:0034641-cellular nitrogen compound metabolic process(L=3); GO:0035046-pronuclear migration(L=5); GO:0040007-growth(L=1); GO:0040008-regulation of growth(L=3); GO:0040009-regulation of growth rate(L=4); GO:0040010-positive regulation of growth rate(L=5); GO:0040014-regulation of multicellular organism growth(L=4); GO:0040018-positive regulation of multicellular organism growth(L=6); GO:0040023-establishment of nucleus localization(L=4); GO:0040035-hermaphrodite genitalia development(L=6); GO:0044237-cellular metabolic process(L=2); GO:0044238-primary metabolic process(L=2); GO:0044281-small molecule metabolic process(L=3); GO:0044699-single-organism process(L=1); GO:0044702-single organism reproductive process(L=3); GO:0044707-single-multicellular organism process(L=2); GO:0044710-single-organism metabolic process(L=2); GO:0044763-single-organism cellular process(L=2); GO:0044767-single-organism developmental process(L=2); GO:0045927-positive regulation of growth(L=4); GO:0046033-AMP metabolic process(L=7); GO:0046034-ATP metabolic process(L=7); GO:0046483-heterocycle metabolic process(L=3); GO:0046939-nucleotide phosphorylation(L=7); GO:0048513-animal organ development(L=4); GO:0048518-positive regulation of biological process(L=3); GO:0048608-reproductive structure development(L=5); GO:0048731-system development(L=4); GO:0048806-genitalia development(L=4); GO:0048856-anatomical structure development(L=2); GO:0050789-regulation of biological process(L=2); GO:0051179-localization(L=1); GO:0051234-establishment of localization(L=2); GO:0051239-regulation of multicellular organismal process(L=3); GO:0051240-positive regulation of multicellular organismal process(L=4); GO:0051640-organelle localization(L=3); GO:0051641-cellular localization(L=2); GO:0051647-nucleus localization(L=4); GO:0051649-establishment of localization in cell(L=3); GO:0051656-establishment of organelle localization(L=3); GO:0055086-nucleobase-containing small molecule metabolic process(L=3); GO:0061458-reproductive system development(L=5); GO:0065007-biological regulation(L=1); GO:0071704-organic substance metabolic process(L=2); GO:0090038-negative regulation of protein kinase C signaling(L=7); GO:1901360-organic cyclic compound metabolic process(L=3); GO:2000114-regulation of establishment of cell polarity(L=5)	GO:0000166-nucleotide binding(L=3); GO:0001882-nucleoside binding(L=3); GO:0001883-purine nucleoside binding(L=4); GO:0003674-molecular_function(L=0); GO:0003824-catalytic activity(L=1); GO:0004017-adenylate kinase activity(L=5); GO:0005488-binding(L=1); GO:0005524-ATP binding(L=7); GO:0016301-kinase activity(L=4); GO:0016740-transferase activity(L=2); GO:0016772-transferase activity, transferring phosphorus-containing groups(L=3); GO:0016776-phosphotransferase activity, phosphate group as acceptor(L=4); GO:0017076-purine nucleotide binding(L=4); GO:0019201-nucleotide kinase activity(L=6); GO:0019205-nucleobase-containing compound kinase activity(L=5); GO:0030554-adenyl nucleotide binding(L=5); GO:0032549-ribonucleoside binding(L=4); GO:0032550-purine ribonucleoside binding(L=5); GO:0032553-ribonucleotide binding(L=3); GO:0032555-purine ribonucleotide binding(L=4); GO:0032559-adenyl ribonucleotide binding(L=6); GO:0035639-purine ribonucleoside triphosphate binding(L=4); GO:0036094-small molecule binding(L=2); GO:0043167-ion binding(L=2); GO:0043168-anion binding(L=3); GO:0097159-organic cyclic compound binding(L=2); GO:1901265-nucleoside phosphate binding(L=3); GO:1901363-heterocyclic compound binding(L=2)	GO:0005575-cellular_component(L=0); GO:0005622-intracellular(L=3); GO:0005623-cell(L=1); GO:0005737-cytoplasm(L=4); GO:0005739-mitochondrion(L=5); GO:0005740-mitochondrial envelope(L=6); GO:0005758-mitochondrial intermembrane space(L=5); GO:0005829-cytosol(L=4); GO:0031967-organelle envelope(L=3); GO:0031970-organelle envelope lumen(L=4); GO:0031974-membrane-enclosed lumen(L=1); GO:0031975-envelope(L=3); GO:0043226-organelle(L=1); GO:0043227-membrane-bounded organelle(L=2); GO:0043229-intracellular organelle(L=3); GO:0043231-intracellular membrane-bounded organelle(L=4); GO:0044422-organelle part(L=2); GO:0044424-intracellular part(L=3); GO:0044429-mitochondrial part(L=5); GO:0044444-cytoplasmic part(L=4); GO:0044446-intracellular organelle part(L=3); GO:0044464-cell part(L=2)	Catalyzes the reversible transfer of the terminal phosphate group between ATP and AMP. Plays an important role in cellular energy homeostasis and in adenine nucleotide metabolism. Adenylate kinase activity is critical for regulation of the phosphate utilization and the AMP de novo biosynthesis pathways (By similarity)	230,1100,1110	OG0009512(9 genes,9 taxa): a_caninum (1 g.); a_ceylanicum (1 g.); c_elegans (1 g.); haemonchus (1 g.); heligmosomoides (1 g.); necator_orig (1 g.); necator_rev (1 g.); nippostrongylus (1 g.); teladorsagia (1 g.)	OG0009512(9 genes,9 taxa): ANCCAN_07443(a_caninum) Acey_s0053.v2.g2612(a_ceylanicum) WBGene00002879|C29E4.8|let-754(c_elegans) HCON_00000740(haemonchus) HPBE_0002266301(heligmosomoides) NECAME_08234(necator_orig) NAME_06449(necator_rev) NBR_0000574401(nippostrongylus) TELCIR_06327(teladorsagia)		32.3075	52.6996	41.1077	122.951	118.805	98.2653	86	153	123	359	428	315	0.179271	0.494304
HCON_00000750	409	409 aa			SEG: 0.02 (10/409)	RVT_1 [PF00078.30]	DNA/RNA polymerase superfamily [IPR043502]; Reverse transcriptase domain [IPR000477]; Reverse transcriptase/Diguanylate cyclase domain [IPR043128]	GO:0006139-nucleobase-containing compound metabolic process(L=3); GO:0006259-DNA metabolic process(L=4); GO:0006260-DNA replication(L=5); GO:0006278-RNA-dependent DNA biosynthetic process(L=7); GO:0006725-cellular aromatic compound metabolic process(L=3); GO:0006807-nitrogen compound metabolic process(L=2); GO:0008150-biological_process(L=0); GO:0008152-metabolic process(L=1); GO:0009058-biosynthetic process(L=2); GO:0009059-macromolecule biosynthetic process(L=4); GO:0009987-cellular process(L=1); GO:0034641-cellular nitrogen compound metabolic process(L=3); GO:0034645-cellular macromolecule biosynthetic process(L=4); GO:0043170-macromolecule metabolic process(L=3); GO:0044237-cellular metabolic process(L=2); GO:0044238-primary metabolic process(L=2); GO:0044249-cellular biosynthetic process(L=3); GO:0044260-cellular macromolecule metabolic process(L=3); GO:0046483-heterocycle metabolic process(L=3); GO:0071704-organic substance metabolic process(L=2); GO:0090304-nucleic acid metabolic process(L=4); GO:0090305-nucleic acid phosphodiester bond hydrolysis(L=5); GO:1901360-organic cyclic compound metabolic process(L=3); GO:1901576-organic substance biosynthetic process(L=3)	GO:0003674-molecular_function(L=0); GO:0003676-nucleic acid binding(L=3); GO:0003723-RNA binding(L=4); GO:0003824-catalytic activity(L=1); GO:0003964-RNA-directed DNA polymerase activity(L=6); GO:0004518-nuclease activity(L=4); GO:0004519-endonuclease activity(L=5); GO:0005488-binding(L=1); GO:0016740-transferase activity(L=2); GO:0016772-transferase activity, transferring phosphorus-containing groups(L=3); GO:0016779-nucleotidyltransferase activity(L=4); GO:0016787-hydrolase activity(L=2); GO:0016788-hydrolase activity, acting on ester bonds(L=3); GO:0034061-DNA polymerase activity(L=5); GO:0097159-organic cyclic compound binding(L=2); GO:1901363-heterocyclic compound binding(L=2)		Reverse transcriptase (RNA-dependent DNA polymerase)		OG0000008(221 genes,4 taxa): a_ceylanicum (87 g.); haemonchus (48 g.); heligmosomoides (64 g.); nippostrongylus (22 g.)	OG0000008(221 genes,4 taxa): Acey_s0003.g1405(a_ceylanicum) Acey_s0003.g1674(a_ceylanicum) Acey_s0004.g1734(a_ceylanicum) Acey_s0004.g1809(a_ceylanicum) Acey_s0005.g2373(a_ceylanicum) Acey_s0005.g2532(a_ceylanicum) Acey_s0005.g2594(a_ceylanicum) Acey_s0006.g2995(a_ceylanicum) Acey_s0006.g3080(a_ceylanicum) Acey_s0006.g3119(a_ceylanicum) Acey_s0009.g588(a_ceylanicum) Acey_s0009.g598(a_ceylanicum) Acey_s0010.g1047(a_ceylanicum) Acey_s0010.g1203(a_ceylanicum) Acey_s0010.v2.g7441(a_ceylanicum) Acey_s0011.g1520(a_ceylanicum) Acey_s0012.g1626(a_ceylanicum) Acey_s0013.g2099(a_ceylanicum) Acey_s0015.g2612(a_ceylanicum) Acey_s0017.g3189(a_ceylanicum) Acey_s0017.g3206(a_ceylanicum) Acey_s0017.g3476(a_ceylanicum) Acey_s0019.g3739(a_ceylanicum) Acey_s0021.g243(a_ceylanicum) Acey_s0021.g325(a_ceylanicum) Acey_s0029.g2002(a_ceylanicum) Acey_s0031.g2251(a_ceylanicum) Acey_s0031.g2420(a_ceylanicum) Acey_s0031.g2436(a_ceylanicum) Acey_s0032.g2588(a_ceylanicum) Acey_s0036.g3199(a_ceylanicum) Acey_s0037.g3465(a_ceylanicum) Acey_s0041.g463(a_ceylanicum) Acey_s0043.g862(a_ceylanicum) Acey_s0048.g1577(a_ceylanicum) Acey_s0048.g1582(a_ceylanicum) Acey_s0048.g1693(a_ceylanicum) Acey_s0048.g1696(a_ceylanicum) Acey_s0061.g3239(a_ceylanicum) Acey_s0068.g215(a_ceylanicum) Acey_s0072.g672(a_ceylanicum) Acey_s0076.g1056(a_ceylanicum) Acey_s0076.g1064(a_ceylanicum) Acey_s0078.g1205(a_ceylanicum) Acey_s0079.g1235(a_ceylanicum) Acey_s0080.g1387(a_ceylanicum) Acey_s0084.g1760(a_ceylanicum) Acey_s0091.g2497(a_ceylanicum) Acey_s0099.g3194(a_ceylanicum) Acey_s0102.g3438(a_ceylanicum) Acey_s0103.g3537(a_ceylanicum) Acey_s0135.g1888(a_ceylanicum) Acey_s0135.g1929(a_ceylanicum) Acey_s0142.g2308(a_ceylanicum) Acey_s0157.g3219(a_ceylanicum) Acey_s0163.g3487(a_ceylanicum) Acey_s0170.g278(a_ceylanicum) Acey_s0180.g763(a_ceylanicum) Acey_s0190.g1273(a_ceylanicum) Acey_s0198.g1605(a_ceylanicum) Acey_s0236.g3231(a_ceylanicum) Acey_s0242.g3422(a_ceylanicum) Acey_s0242.g3441(a_ceylanicum) Acey_s0246.g32(a_ceylanicum) Acey_s0247.g66(a_ceylanicum) Acey_s0252.g228(a_ceylanicum) Acey_s0253.g269(a_ceylanicum) Acey_s0258.g438(a_ceylanicum) Acey_s0270.g838(a_ceylanicum) Acey_s0272.g949(a_ceylanicum) Acey_s0276.g1084(a_ceylanicum) Acey_s0332.g2765(a_ceylanicum) Acey_s0347.g3148(a_ceylanicum) Acey_s0354.g3314(a_ceylanicum) Acey_s0405.g880(a_ceylanicum) Acey_s0405.g883(a_ceylanicum) Acey_s0442.g1541(a_ceylanicum) Acey_s0461.g1873(a_ceylanicum) Acey_s0624.g788(a_ceylanicum) Acey_s0643.g1051(a_ceylanicum) Acey_s0681.g1477(a_ceylanicum) Acey_s0685.g1515(a_ceylanicum) Acey_s0709.g1721(a_ceylanicum) Acey_s0770.g2211(a_ceylanicum) Acey_s0849.g2678(a_ceylanicum) Acey_s0860.g2736(a_ceylanicum) Acey_s1123.g3637(a_ceylanicum) HCON_00000750(haemonchus) HCON_00002450(haemonchus) HCON_00011350(haemonchus) HCON_00017300(haemonchus) HCON_00026400(haemonchus) HCON_00030180(haemonchus) HCON_00030560(haemonchus) HCON_00042680(haemonchus) HCON_00046070(haemonchus) HCON_00048610(haemonchus) HCON_00050270(haemonchus) HCON_00063350(haemonchus) HCON_00064850(haemonchus) HCON_00066290(haemonchus) HCON_00067050(haemonchus) HCON_00072930(haemonchus) HCON_00076890(haemonchus) HCON_00080150(haemonchus) HCON_00081950(haemonchus) HCON_00083840(haemonchus) HCON_00084280(haemonchus) HCON_00084870(haemonchus) HCON_00085090(haemonchus) HCON_00088040(haemonchus) HCON_00097420(haemonchus) HCON_00098860(haemonchus) HCON_00104970(haemonchus) HCON_00106060(haemonchus) HCON_00112460(haemonchus) HCON_00144420(haemonchus) HCON_00147500(haemonchus) HCON_00150810(haemonchus) HCON_00153250(haemonchus) HCON_00157430(haemonchus) HCON_00165160(haemonchus) HCON_00170980(haemonchus) HCON_00171510(haemonchus) HCON_00172540(haemonchus) HCON_00173740(haemonchus) HCON_00178450(haemonchus) HCON_00180590(haemonchus) HCON_00182100(haemonchus) HCON_00182160(haemonchus) HCON_00182180(haemonchus) HCON_00183030(haemonchus) HCON_00183840(haemonchus) HCON_00187600(haemonchus) HCON_00191230(haemonchus) HPBE_0000020401(heligmosomoides) HPBE_0000066601(heligmosomoides) HPBE_0000078601(heligmosomoides) HPBE_0000186601(heligmosomoides) HPBE_0000312301(heligmosomoides) HPBE_0000326101(heligmosomoides) HPBE_0000385901(heligmosomoides) HPBE_0000517501(heligmosomoides) HPBE_0000531401(heligmosomoides) HPBE_0000668601(heligmosomoides) HPBE_0000669001(heligmosomoides) HPBE_0000679701(heligmosomoides) HPBE_0000784101(heligmosomoides) HPBE_0000828301(heligmosomoides) HPBE_0000892901(heligmosomoides) HPBE_0000904301(heligmosomoides) HPBE_0000932701(heligmosomoides) HPBE_0000963901(heligmosomoides) HPBE_0000988201(heligmosomoides) HPBE_0001056101(heligmosomoides) HPBE_0001235201(heligmosomoides) HPBE_0001294801(heligmosomoides) HPBE_0001312801(heligmosomoides) HPBE_0001411201(heligmosomoides) HPBE_0001417201(heligmosomoides) HPBE_0001510201(heligmosomoides) HPBE_0001516501(heligmosomoides) HPBE_0001522601(heligmosomoides) HPBE_0001587101(heligmosomoides) HPBE_0001601801(heligmosomoides) HPBE_0001613701(heligmosomoides) HPBE_0001626501(heligmosomoides) HPBE_0001628701(heligmosomoides) HPBE_0001632801(heligmosomoides) HPBE_0001669301(heligmosomoides) HPBE_0001698801(heligmosomoides) HPBE_0001838401(heligmosomoides) HPBE_0001909101(heligmosomoides) HPBE_0002034401(heligmosomoides) HPBE_0002054201(heligmosomoides) HPBE_0002105201(heligmosomoides) HPBE_0002117501(heligmosomoides) HPBE_0002132101(heligmosomoides) HPBE_0002141001(heligmosomoides) HPBE_0002153801(heligmosomoides) HPBE_0002165001(heligmosomoides) HPBE_0002201701(heligmosomoides) HPBE_0002226701(heligmosomoides) HPBE_0002231101(heligmosomoides) HPBE_0002291701(heligmosomoides) HPBE_0002307201(heligmosomoides) HPBE_0002307301(heligmosomoides) HPBE_0002315201(heligmosomoides) HPBE_0002345001(heligmosomoides) HPBE_0002368301(heligmosomoides) HPBE_0002506001(heligmosomoides) HPBE_0002578901(heligmosomoides) HPBE_0002579601(heligmosomoides) HPBE_0002600601(heligmosomoides) HPBE_0002620701(heligmosomoides) HPBE_0002646501(heligmosomoides) HPBE_0002673601(heligmosomoides) HPBE_0002678401(heligmosomoides) HPBE_0002731901(heligmosomoides) NBR_0000198501(nippostrongylus) NBR_0000238501(nippostrongylus) NBR_0000243001(nippostrongylus) NBR_0000717201(nippostrongylus) NBR_0000721101(nippostrongylus) NBR_0000814201(nippostrongylus) NBR_0000847101(nippostrongylus) NBR_0001018401(nippostrongylus) NBR_0001039201(nippostrongylus) NBR_0001133001(nippostrongylus) NBR_0001436801(nippostrongylus) NBR_0001466401(nippostrongylus) NBR_0001546501(nippostrongylus) NBR_0001561901(nippostrongylus) NBR_0001615901(nippostrongylus) NBR_0001658801(nippostrongylus) NBR_0001739201(nippostrongylus) NBR_0001785401(nippostrongylus) NBR_0001829101(nippostrongylus) NBR_0002113501(nippostrongylus) NBR_0002239201(nippostrongylus) NBR_0002268201(nippostrongylus)		0	0	0	0.398038	0	0	0	0	0	2	0	0
HCON_00000760	277	277 aa				HTH_Tnp_Tc3_2 [PF01498.21]	Homeobox-like domain superfamily [IPR009057]; Ribonuclease H superfamily [IPR036397]; Transposase, Tc1-like [IPR002492]	GO:0006139-nucleobase-containing compound metabolic process(L=3); GO:0006259-DNA metabolic process(L=4); GO:0006310-DNA recombination(L=5); GO:0006313-transposition, DNA-mediated(L=3); GO:0006725-cellular aromatic compound metabolic process(L=3); GO:0006807-nitrogen compound metabolic process(L=2); GO:0008150-biological_process(L=0); GO:0008152-metabolic process(L=1); GO:0009987-cellular process(L=1); GO:0015074-DNA integration(L=5); GO:0032196-transposition(L=3); GO:0034641-cellular nitrogen compound metabolic process(L=3); GO:0043170-macromolecule metabolic process(L=3); GO:0044237-cellular metabolic process(L=2); GO:0044238-primary metabolic process(L=2); GO:0044260-cellular macromolecule metabolic process(L=3); GO:0044699-single-organism process(L=1); GO:0044763-single-organism cellular process(L=2); GO:0046483-heterocycle metabolic process(L=3); GO:0071704-organic substance metabolic process(L=2); GO:0090304-nucleic acid metabolic process(L=4); GO:1901360-organic cyclic compound metabolic process(L=3)	GO:0003674-molecular_function(L=0); GO:0003676-nucleic acid binding(L=3); GO:0003677-DNA binding(L=4); GO:0003824-catalytic activity(L=1); GO:0004519-endonuclease activity(L=5); GO:0004803-transposase activity(L=2); GO:0005488-binding(L=1); GO:0016787-hydrolase activity(L=2); GO:0097159-organic cyclic compound binding(L=2); GO:1901363-heterocyclic compound binding(L=2)	GO:0005634-nucleus(L=5)	Inherit from opiNOG: Transposable element tc1 transposase		OG0000230(51 genes,4 taxa): a_caninum (7 g.); haemonchus (23 g.); nippostrongylus (2 g.); teladorsagia (19 g.)	OG0000230(51 genes,4 taxa): ANCCAN_00450(a_caninum) ANCCAN_04654(a_caninum) ANCCAN_08632(a_caninum) ANCCAN_11293(a_caninum) ANCCAN_18693(a_caninum) ANCCAN_23454(a_caninum) ANCCAN_28503(a_caninum) HCON_00000760(haemonchus) HCON_00019300(haemonchus) HCON_00025470(haemonchus) HCON_00034860(haemonchus) HCON_00039220(haemonchus) HCON_00042860(haemonchus) HCON_00048370(haemonchus) HCON_00057110(haemonchus) HCON_00060680(haemonchus) HCON_00064410(haemonchus) HCON_00064740(haemonchus) HCON_00072470(haemonchus) HCON_00077660(haemonchus) HCON_00107510(haemonchus) HCON_00109370(haemonchus) HCON_00110120(haemonchus) HCON_00110290(haemonchus) HCON_00119550(haemonchus) HCON_00127470(haemonchus) HCON_00139670(haemonchus) HCON_00170020(haemonchus) HCON_00177680(haemonchus) HCON_00178110(haemonchus) NBR_0000490701(nippostrongylus) NBR_0001000001(nippostrongylus) TELCIR_00983(teladorsagia) TELCIR_01582(teladorsagia) TELCIR_05855(teladorsagia) TELCIR_06639(teladorsagia) TELCIR_06740(teladorsagia) TELCIR_07902(teladorsagia) TELCIR_08537(teladorsagia) TELCIR_11445(teladorsagia) TELCIR_12707(teladorsagia) TELCIR_14344(teladorsagia) TELCIR_15142(teladorsagia) TELCIR_16172(teladorsagia) TELCIR_16451(teladorsagia) TELCIR_17588(teladorsagia) TELCIR_18778(teladorsagia) TELCIR_18789(teladorsagia) TELCIR_21627(teladorsagia) TELCIR_22016(teladorsagia) TELCIR_22790(teladorsagia)		0	0	0	0	0.537038	0.29986	0	0	0	0	2	1
HCON_00000770	113	113 aa	TM(2x)		SEG: 0.35 (39/113)											0	0	0	2.49134	0	0	0	0	0	2	0	0
HCON_00000780	127	127 aa											OG0000353(41 genes,1 taxa): haemonchus (41 g.)	OG0000353(41 genes,1 taxa): HCON_00000780(haemonchus) HCON_00003780(haemonchus) HCON_00006370(haemonchus) HCON_00006380(haemonchus) HCON_00009010(haemonchus) HCON_00012490(haemonchus) HCON_00032290(haemonchus) HCON_00056000(haemonchus) HCON_00071710(haemonchus) HCON_00076740(haemonchus) HCON_00079230(haemonchus) HCON_00083200(haemonchus) HCON_00085030(haemonchus) HCON_00085050(haemonchus) HCON_00105860(haemonchus) HCON_00110550(haemonchus) HCON_00119490(haemonchus) HCON_00132810(haemonchus) HCON_00141310(haemonchus) HCON_00142720(haemonchus) HCON_00142730(haemonchus) HCON_00142740(haemonchus) HCON_00143170(haemonchus) HCON_00145630(haemonchus) HCON_00145640(haemonchus) HCON_00150020(haemonchus) HCON_00159270(haemonchus) HCON_00159280(haemonchus) HCON_00170650(haemonchus) HCON_00171220(haemonchus) HCON_00171640(haemonchus) HCON_00171660(haemonchus) HCON_00172460(haemonchus) HCON_00172990(haemonchus) HCON_00175600(haemonchus) HCON_00180420(haemonchus) HCON_00180540(haemonchus) HCON_00181400(haemonchus) HCON_00183410(haemonchus) HCON_00183700(haemonchus) HCON_00191190(haemonchus)		0	0	0	0	0	0	0	0	0	0	0	0
HCON_00000790	243	243 aa	TM(1x)	NCoils: 0.17 (42/243)	SEG: 0.14 (34/243)	Motile_Sperm [PF00635.29]	Immunoglobulin-like fold [IPR013783]; Major sperm protein (MSP) domain [IPR000535]; PapD-like superfamily [IPR008962]; Vesicle-associated membrane-protein-associated protein [IPR016763]	GO:0007275-multicellular organism development(L=3); GO:0008150-biological_process(L=0); GO:0009790-embryo development(L=4); GO:0009792-embryo development ending in birth or egg hatching(L=5); GO:0032501-multicellular organismal process(L=1); GO:0032502-developmental process(L=1); GO:0044699-single-organism process(L=1); GO:0044707-single-multicellular organism process(L=2); GO:0044767-single-organism developmental process(L=2); GO:0048856-anatomical structure development(L=2)	GO:0003674-molecular_function(L=0); GO:0005102-receptor binding(L=3); GO:0005198-structural molecule activity(L=1); GO:0005488-binding(L=1); GO:0005515-protein binding(L=2); GO:0019904-protein domain specific binding(L=3); GO:0046875-ephrin receptor binding(L=4)	GO:0005575-cellular_component(L=0); GO:0005622-intracellular(L=3); GO:0005623-cell(L=1); GO:0005856-cytoskeleton(L=5); GO:0016020-membrane(L=1); GO:0016021-integral component of membrane(L=4); GO:0031224-intrinsic component of membrane(L=3); GO:0043226-organelle(L=1); GO:0043228-non-membrane-bounded organelle(L=2); GO:0043229-intracellular organelle(L=3); GO:0043232-intracellular non-membrane-bounded organelle(L=3); GO:0044424-intracellular part(L=3); GO:0044425-membrane part(L=2); GO:0044464-cell part(L=2)	Central component in molecular interactions underlying sperm crawling. Forms an extensive filament system that extends from sperm villipoda, along the leading edge of the pseudopod (By similarity)		OG0009099(10 genes,9 taxa): a_ceylanicum (1 g.); c_elegans (1 g.); haemonchus (1 g.); heligmosomoides (1 g.); necator_orig (1 g.); necator_rev (1 g.); nippostrongylus (1 g.); p_pacificus (1 g.); teladorsagia (2 g.)	OG0009099(10 genes,9 taxa): Acey_s0053.v2.g2610(a_ceylanicum) WBGene00018008|F33D11.11|vpr-1(c_elegans) HCON_00000790(haemonchus) HPBE_0000887401(heligmosomoides) NECAME_08235(necator_orig) NAME_06450(necator_rev) NBR_0000312601(nippostrongylus) WBGene00304410|PPA46631(p_pacificus) TELCIR_06328(teladorsagia) TELCIR_22588(teladorsagia)		55.4712	47.8582	83.1619	168.318	161.304	124.457	137	133	238	453	538	370	0.33702	0.147297
HCON_00000800	404	404 aa			SEG: 0.03 (13/404)	DEAD [PF00270.32]; Helicase_C [PF00271.34]	ATP-dependent RNA helicase DEAD-box, conserved site [IPR000629]; DEAD/DEAH box helicase domain [IPR011545]; Helicase superfamily 1/2, ATP-binding domain [IPR014001]; Helicase, C-terminal [IPR001650]; P-loop containing nucleoside triphosphate hydrolase [IPR027417]; RNA helicase, DEAD-box type, Q motif [IPR014014]	GO:0000003-reproduction(L=1); GO:0000910-cytokinesis(L=4); GO:0001703-gastrulation with mouth forming first(L=7); GO:0002119-nematode larval development(L=5); GO:0002164-larval development(L=4); GO:0003006-developmental process involved in reproduction(L=2); GO:0006139-nucleobase-containing compound metabolic process(L=3); GO:0006152-purine nucleoside catabolic process(L=7); GO:0006163-purine nucleotide metabolic process(L=5); GO:0006195-purine nucleotide catabolic process(L=7); GO:0006200-obsolete ATP catabolic process(L=),GO:0006412-translation(L=5); GO:0006413-translational initiation(L=6); GO:0006725-cellular aromatic compound metabolic process(L=3); GO:0006753-nucleoside phosphate metabolic process(L=4); GO:0006793-phosphorus metabolic process(L=3); GO:0006796-phosphate-containing compound metabolic process(L=4); GO:0006807-nitrogen compound metabolic process(L=2); GO:0007049-cell cycle(L=3); GO:0007275-multicellular organism development(L=3); GO:0007369-gastrulation(L=6); GO:0007548-sex differentiation(L=3); GO:0008150-biological_process(L=0); GO:0008152-metabolic process(L=1); GO:0009056-catabolic process(L=2); GO:0009058-biosynthetic process(L=2); GO:0009059-macromolecule biosynthetic process(L=4); GO:0009116-nucleoside metabolic process(L=4); GO:0009117-nucleotide metabolic process(L=5); GO:0009119-ribonucleoside metabolic process(L=5); GO:0009123-nucleoside monophosphate metabolic process(L=5); GO:0009125-nucleoside monophosphate catabolic process(L=5); GO:0009126-purine nucleoside monophosphate metabolic process(L=7); GO:0009128-purine nucleoside monophosphate catabolic process(L=7); GO:0009141-nucleoside triphosphate metabolic process(L=5); GO:0009143-nucleoside triphosphate catabolic process(L=5); GO:0009144-purine nucleoside triphosphate metabolic process(L=7); GO:0009146-purine nucleoside triphosphate catabolic process(L=7); GO:0009150-purine ribonucleotide metabolic process(L=6); GO:0009154-purine ribonucleotide catabolic process(L=7); GO:0009158-ribonucleoside monophosphate catabolic process(L=7); GO:0009161-ribonucleoside monophosphate metabolic process(L=7); GO:0009164-nucleoside catabolic process(L=5); GO:0009166-nucleotide catabolic process(L=5); GO:0009167-purine ribonucleoside monophosphate metabolic process(L=7); GO:0009169-purine ribonucleoside monophosphate catabolic process(L=8); GO:0009199-ribonucleoside triphosphate metabolic process(L=7); GO:0009203-ribonucleoside triphosphate catabolic process(L=7); GO:0009205-purine ribonucleoside triphosphate metabolic process(L=7); GO:0009207-purine ribonucleoside triphosphate catabolic process(L=8); GO:0009259-ribonucleotide metabolic process(L=5); GO:0009261-ribonucleotide catabolic process(L=5); GO:0009653-anatomical structure morphogenesis(L=3); GO:0009790-embryo development(L=4); GO:0009791-post-embryonic development(L=4); GO:0009792-embryo development ending in birth or egg hatching(L=5); GO:0009987-cellular process(L=1); GO:0010467-gene expression(L=4); GO:0018996-molting cycle, collagen and cuticulin-based cuticle(L=4); GO:0019439-aromatic compound catabolic process(L=4); GO:0019538-protein metabolic process(L=3); GO:0019637-organophosphate metabolic process(L=3); GO:0019693-ribose phosphate metabolic process(L=4); GO:0022402-cell cycle process(L=4); GO:0022414-reproductive process(L=2); GO:0032501-multicellular organismal process(L=1); GO:0032502-developmental process(L=1); GO:0034641-cellular nitrogen compound metabolic process(L=3); GO:0034645-cellular macromolecule biosynthetic process(L=4); GO:0034655-nucleobase-containing compound catabolic process(L=4); GO:0040007-growth(L=1); GO:0040008-regulation of growth(L=3); GO:0040009-regulation of growth rate(L=4); GO:0040010-positive regulation of growth rate(L=5); GO:0040035-hermaphrodite genitalia development(L=6); GO:0042278-purine nucleoside metabolic process(L=5); GO:0042303-molting cycle(L=3); GO:0042454-ribonucleoside catabolic process(L=7); GO:0043170-macromolecule metabolic process(L=3); GO:0044237-cellular metabolic process(L=2); GO:0044238-primary metabolic process(L=2); GO:0044248-cellular catabolic process(L=3); GO:0044249-cellular biosynthetic process(L=3); GO:0044260-cellular macromolecule metabolic process(L=3); GO:0044267-cellular protein metabolic process(L=4); GO:0044270-cellular nitrogen compound catabolic process(L=4); GO:0044281-small molecule metabolic process(L=3); GO:0044699-single-organism process(L=1); GO:0044707-single-multicellular organism process(L=2); GO:0044710-single-organism metabolic process(L=2); GO:0044763-single-organism cellular process(L=2); GO:0044767-single-organism developmental process(L=2); GO:0045927-positive regulation of growth(L=4); GO:0046034-ATP metabolic process(L=7); GO:0046128-purine ribonucleoside metabolic process(L=7); GO:0046130-purine ribonucleoside catabolic process(L=7); GO:0046434-organophosphate catabolic process(L=4); GO:0046483-heterocycle metabolic process(L=3); GO:0046700-heterocycle catabolic process(L=4); GO:0048513-animal organ development(L=4); GO:0048518-positive regulation of biological process(L=3); GO:0048598-embryonic morphogenesis(L=5); GO:0048608-reproductive structure development(L=5); GO:0048731-system development(L=4); GO:0048806-genitalia development(L=4); GO:0048856-anatomical structure development(L=2); GO:0050789-regulation of biological process(L=2); GO:0051301-cell division(L=3); GO:0055086-nucleobase-containing small molecule metabolic process(L=3); GO:0061458-reproductive system development(L=5); GO:0065007-biological regulation(L=1); GO:0071704-organic substance metabolic process(L=2); GO:0072521-purine-containing compound metabolic process(L=4); GO:0072523-purine-containing compound catabolic process(L=5); GO:1901135-carbohydrate derivative metabolic process(L=3); GO:1901136-carbohydrate derivative catabolic process(L=4); GO:1901292-nucleoside phosphate catabolic process(L=4); GO:1901360-organic cyclic compound metabolic process(L=3); GO:1901361-organic cyclic compound catabolic process(L=4); GO:1901564-organonitrogen compound metabolic process(L=3); GO:1901565-organonitrogen compound catabolic process(L=4); GO:1901575-organic substance catabolic process(L=3); GO:1901576-organic substance biosynthetic process(L=3); GO:1901657-glycosyl compound metabolic process(L=3); GO:1901658-glycosyl compound catabolic process(L=4)	GO:0000166-nucleotide binding(L=3); GO:0001882-nucleoside binding(L=3); GO:0001883-purine nucleoside binding(L=4); GO:0003674-molecular_function(L=0); GO:0003676-nucleic acid binding(L=3); GO:0003723-RNA binding(L=4); GO:0003743-translation initiation factor activity(L=6); GO:0003824-catalytic activity(L=1); GO:0004386-helicase activity(L=7); GO:0005198-structural molecule activity(L=1); GO:0005488-binding(L=1); GO:0005524-ATP binding(L=7); GO:0008026-ATP-dependent helicase activity(L=9); GO:0008135-translation factor activity, RNA binding(L=5); GO:0016462-pyrophosphatase activity(L=5); GO:0016787-hydrolase activity(L=2); GO:0016817-hydrolase activity, acting on acid anhydrides(L=3); GO:0016818-hydrolase activity, acting on acid anhydrides, in phosphorus-containing anhydrides(L=4); GO:0016887-ATPase activity(L=7); GO:0017076-purine nucleotide binding(L=4); GO:0017111-nucleoside-triphosphatase activity(L=6); GO:0030554-adenyl nucleotide binding(L=5); GO:0032549-ribonucleoside binding(L=4); GO:0032550-purine ribonucleoside binding(L=5); GO:0032553-ribonucleotide binding(L=3); GO:0032555-purine ribonucleotide binding(L=4); GO:0032559-adenyl ribonucleotide binding(L=6); GO:0035639-purine ribonucleoside triphosphate binding(L=4); GO:0036094-small molecule binding(L=2); GO:0042623-ATPase activity, coupled(L=8); GO:0043167-ion binding(L=2); GO:0043168-anion binding(L=3); GO:0070035-purine NTP-dependent helicase activity(L=8); GO:0097159-organic cyclic compound binding(L=2); GO:1901265-nucleoside phosphate binding(L=3); GO:1901363-heterocyclic compound binding(L=2)	GO:0005575-cellular_component(L=0); GO:0005622-intracellular(L=3); GO:0005623-cell(L=1); GO:0005856-cytoskeleton(L=5); GO:0043226-organelle(L=1); GO:0043228-non-membrane-bounded organelle(L=2); GO:0043229-intracellular organelle(L=3); GO:0043232-intracellular non-membrane-bounded organelle(L=3); GO:0044424-intracellular part(L=3); GO:0044464-cell part(L=2)	DEAD/DEAH box helicase	3013,3015,3040	OG0000808(26 genes,10 taxa): a_caninum (3 g.); a_ceylanicum (3 g.); c_elegans (3 g.); haemonchus (3 g.); heligmosomoides (2 g.); necator_orig (2 g.); necator_rev (3 g.); nippostrongylus (2 g.); p_pacificus (2 g.); teladorsagia (3 g.)	OG0000808(26 genes,10 taxa): ANCCAN_06984(a_caninum) ANCCAN_07444(a_caninum) ANCCAN_13058(a_caninum) Acey_s0053.v2.g2609(a_ceylanicum) Acey_s0103.v2.g6924(a_ceylanicum) Acey_s0314.v2.g578(a_ceylanicum) WBGene00002083|F57B9.6|inf-1(c_elegans) WBGene00018007|F33D11.10(c_elegans) WBGene00022029|Y65B4A.6(c_elegans) HCON_00000800(haemonchus) HCON_00055240(haemonchus) HCON_00095760(haemonchus) HPBE_0000887501(heligmosomoides) HPBE_0002263501(heligmosomoides) NECAME_08236(necator_orig) NECAME_12849(necator_orig) NAME_04298(necator_rev) NAME_06451(necator_rev) NAME_09240(necator_rev) NBR_0001454601(nippostrongylus) NBR_0002118001(nippostrongylus) WBGene00089797|PPA00243|Ppa-inf-1(p_pacificus) WBGene00304441|PPA46662(p_pacificus) TELCIR_05932(teladorsagia) TELCIR_06329(teladorsagia) TELCIR_06608(teladorsagia)		112.429	76.2514	175.021	248.631	243.845	218.162	335	274	607	893	1047	833	0.552812	0.0412876
HCON_00000810	276	276 aa	TM(4x)			DHHC [PF01529.23]	Palmitoyltransferase, DHHC domain [IPR001594]	GO:0008150-biological_process(L=0); GO:0008152-metabolic process(L=1)	GO:0003674-molecular_function(L=0); GO:0003824-catalytic activity(L=1); GO:0005488-binding(L=1); GO:0008270-zinc ion binding(L=6); GO:0016740-transferase activity(L=2); GO:0043167-ion binding(L=2); GO:0043169-cation binding(L=3); GO:0046872-metal ion binding(L=4); GO:0046914-transition metal ion binding(L=5)	GO:0005575-cellular_component(L=0); GO:0005622-intracellular(L=3); GO:0005623-cell(L=1); GO:0005737-cytoplasm(L=4); GO:0005783-endoplasmic reticulum(L=4); GO:0005789-endoplasmic reticulum membrane(L=3); GO:0012505-endomembrane system(L=3); GO:0016020-membrane(L=1); GO:0016021-integral component of membrane(L=4); GO:0030176-integral component of endoplasmic reticulum membrane(L=4); GO:0031090-organelle membrane(L=3); GO:0031224-intrinsic component of membrane(L=3); GO:0031227-intrinsic component of endoplasmic reticulum membrane(L=3); GO:0031300-intrinsic component of organelle membrane(L=3); GO:0031301-integral component of organelle membrane(L=4); GO:0032991-macromolecular complex(L=1); GO:0042175-nuclear outer membrane-endoplasmic reticulum membrane network(L=3); GO:0042765-GPI-anchor transamidase complex(L=5); GO:0043226-organelle(L=1); GO:0043227-membrane-bounded organelle(L=2); GO:0043229-intracellular organelle(L=3); GO:0043231-intracellular membrane-bounded organelle(L=4); GO:0043234-protein complex(L=2); GO:0044422-organelle part(L=2); GO:0044424-intracellular part(L=3); GO:0044425-membrane part(L=2); GO:0044432-endoplasmic reticulum part(L=5); GO:0044444-cytoplasmic part(L=4); GO:0044446-intracellular organelle part(L=3); GO:0044464-cell part(L=2)	DHHC palmitoyltransferase		OG0009513(9 genes,9 taxa): a_caninum (1 g.); a_ceylanicum (1 g.); c_elegans (1 g.); haemonchus (1 g.); heligmosomoides (1 g.); necator_orig (1 g.); nippostrongylus (1 g.); p_pacificus (1 g.); teladorsagia (1 g.)	OG0009513(9 genes,9 taxa): ANCCAN_07449(a_caninum) Acey_s0053.v2.g2608(a_ceylanicum) WBGene00018009|F33D11.12|dhhc-3(c_elegans) HCON_00000810(haemonchus) HPBE_0000887601(heligmosomoides) NECAME_08238(necator_orig) NBR_0002117201(nippostrongylus) WBGene00101515|PPA11961|Ppa-dhhc-3(p_pacificus) TELCIR_06330(teladorsagia)		22.626	32.722	36.9983	72.957	84.852	66.8697	62	95	111	258	316	223	0.197526	0.397184
HCON_00000820	590	590 aa	TM(7x)		SEG: 0.06 (33/590)	Gaa1 [PF04114.17]	GPI transamidase component Gaa1 [IPR007246]		GO:0003674-molecular_function(L=0); GO:0005488-binding(L=1); GO:0008270-zinc ion binding(L=6); GO:0043167-ion binding(L=2); GO:0043169-cation binding(L=3); GO:0046872-metal ion binding(L=4); GO:0046914-transition metal ion binding(L=5)	GO:0005575-cellular_component(L=0); GO:0005622-intracellular(L=3); GO:0005623-cell(L=1); GO:0005737-cytoplasm(L=4); GO:0005783-endoplasmic reticulum(L=4); GO:0005789-endoplasmic reticulum membrane(L=3); GO:0012505-endomembrane system(L=3); GO:0016020-membrane(L=1); GO:0016021-integral component of membrane(L=4); GO:0030176-integral component of endoplasmic reticulum membrane(L=4); GO:0031090-organelle membrane(L=3); GO:0031224-intrinsic component of membrane(L=3); GO:0031227-intrinsic component of endoplasmic reticulum membrane(L=3); GO:0031300-intrinsic component of organelle membrane(L=3); GO:0031301-integral component of organelle membrane(L=4); GO:0032991-macromolecular complex(L=1); GO:0042175-nuclear outer membrane-endoplasmic reticulum membrane network(L=3); GO:0042765-GPI-anchor transamidase complex(L=5); GO:0043226-organelle(L=1); GO:0043227-membrane-bounded organelle(L=2); GO:0043229-intracellular organelle(L=3); GO:0043231-intracellular membrane-bounded organelle(L=4); GO:0043234-protein complex(L=2); GO:0044422-organelle part(L=2); GO:0044424-intracellular part(L=3); GO:0044425-membrane part(L=2); GO:0044432-endoplasmic reticulum part(L=5); GO:0044444-cytoplasmic part(L=4); GO:0044446-intracellular organelle part(L=3); GO:0044464-cell part(L=2)	Gaa1-like, GPI transamidase component	563,1100	OG0005571(12 genes,10 taxa): a_caninum (1 g.); a_ceylanicum (1 g.); c_elegans (1 g.); haemonchus (1 g.); heligmosomoides (2 g.); necator_orig (1 g.); necator_rev (1 g.); nippostrongylus (1 g.); p_pacificus (1 g.); teladorsagia (2 g.)	OG0005571(12 genes,10 taxa): ANCCAN_07450(a_caninum) Acey_s0053.v2.g2607(a_ceylanicum) WBGene00018006|F33D11.9|gpaa-1(c_elegans) HCON_00000820(haemonchus) HPBE_0000887701(heligmosomoides) HPBE_0000887801(heligmosomoides) NECAME_08239(necator_orig) NAME_06452(necator_rev) NBR_0000959801(nippostrongylus) WBGene00305115|PPA47227|Ppa-gpaa-1(p_pacificus) TELCIR_06331(teladorsagia) TELCIR_12211(teladorsagia)		3.26664	3.3077	5.34271	18.6603	16.5248	16.0829	21	24	39	128	122	104	-0.317446	0.240264
HCON_00000830	444	444 aa	SigP		SEG: 0.03 (13/444)	Glyco_transf_7C [PF02709.17]; Glycos_transf_2 [PF00535.29]	Glycosyltransferase 2-like [IPR001173]; N-acetylgalactosaminyltransferase [IPR045885]; Nucleotide-diphospho-sugar transferases [IPR029044]	GO:0005975-carbohydrate metabolic process(L=3); GO:0006486-protein glycosylation(L=6); GO:0008150-biological_process(L=0); GO:0008152-metabolic process(L=1); GO:0008593-regulation of Notch signaling pathway(L=5); GO:0044238-primary metabolic process(L=2); GO:0071704-organic substance metabolic process(L=2)	GO:0003674-molecular_function(L=0); GO:0003824-catalytic activity(L=1); GO:0005112-Notch binding(L=4); GO:0016740-transferase activity(L=2); GO:0016757-transferase activity, transferring glycosyl groups(L=3); GO:0046872-metal ion binding(L=4)	GO:0000139-Golgi membrane(L=5); GO:0005794-Golgi apparatus(L=4); GO:0016021-integral component of membrane(L=4)	Inherit from biNOG: UDP-N-acetyl-alpha-D-galactosamine polypeptide N-acetylgalactosaminyltransferase 11 (GalNAc-T11)		OG0007943(10 genes,10 taxa): a_caninum (1 g.); a_ceylanicum (1 g.); c_elegans (1 g.); haemonchus (1 g.); heligmosomoides (1 g.); necator_orig (1 g.); necator_rev (1 g.); nippostrongylus (1 g.); p_pacificus (1 g.); teladorsagia (1 g.)	OG0007943(10 genes,10 taxa): ANCCAN_01718(a_caninum) Acey_s0074.v2.g12003(a_ceylanicum) WBGene00001633|Y66A7A.6|gly-8(c_elegans) HCON_00000830(haemonchus) HPBE_0001932601(heligmosomoides) NECAME_16665(necator_orig) NAME_12837(necator_rev) NBR_0000959901(nippostrongylus) WBGene00115099|PPA25545|Ppa-gly-8(p_pacificus) TELCIR_06332(teladorsagia)		0	0.230897	0.45957	0.90929	0.384295	1.07207	0	1	2	4	2	5
HCON_00000840	104	104 aa		NCoils: 0.62 (64/104)	SEG: 0.27 (28/104)											0	0	0	0	0	0	0	0	0	0	0	0
HCON_00000850	139	139 aa			SEG: 0.21 (29/139)						Inherit from KOG: DNA helicase		OG0009671(9 genes,5 taxa): a_caninum (2 g.); a_ceylanicum (1 g.); haemonchus (2 g.); heligmosomoides (3 g.); necator_orig (1 g.)	OG0009671(9 genes,5 taxa): ANCCAN_13080(a_caninum) ANCCAN_22634(a_caninum) Acey_s1304.v2.g122(a_ceylanicum) HCON_00000850(haemonchus) HCON_00113430(haemonchus) HPBE_0000647201(heligmosomoides) HPBE_0002279301(heligmosomoides) HPBE_0002396701(heligmosomoides) NECAME_11158(necator_orig)		0	0	0	0	0	0	0	0	0	0	0	0
HCON_00000860	287	287 aa	TM(1x)		SEG: 0.28 (79/287)								OG0000718(28 genes,7 taxa): a_ceylanicum (3 g.); haemonchus (9 g.); heligmosomoides (2 g.); necator_orig (6 g.); necator_rev (1 g.); nippostrongylus (3 g.); teladorsagia (4 g.)	OG0000718(28 genes,7 taxa): Acey_s0006.v2.g9574(a_ceylanicum) Acey_s0345.v2.g12814(a_ceylanicum) Acey_s1304.g3815(a_ceylanicum) HCON_00000420(haemonchus) HCON_00000860(haemonchus) HCON_00007090(haemonchus) HCON_00014810(haemonchus) HCON_00113420(haemonchus) HCON_00124570(haemonchus) HCON_00130540(haemonchus) HCON_00154840(haemonchus) HCON_00170600(haemonchus) HPBE_0000989401(heligmosomoides) HPBE_0001061501(heligmosomoides) NECAME_05255(necator_orig) NECAME_05256(necator_orig) NECAME_06382(necator_orig) NECAME_09274(necator_orig) NECAME_11156(necator_orig) NECAME_12431(necator_orig) NAME_10043(necator_rev) NBR_0000844401(nippostrongylus) NBR_0001912201(nippostrongylus) NBR_0002135501(nippostrongylus) TELCIR_03541(teladorsagia) TELCIR_06512(teladorsagia) TELCIR_18411(teladorsagia) TELCIR_20473(teladorsagia)		0	0	0	0	0	0	0	0	0	0	0	0
HCON_00000870	256	256 aa				SGNH [PF19040.3]	SGNH domain [IPR043968]	GO:0000003-reproduction(L=1); GO:0002119-nematode larval development(L=5); GO:0002164-larval development(L=4); GO:0006139-nucleobase-containing compound metabolic process(L=3); GO:0006259-DNA metabolic process(L=4); GO:0006310-DNA recombination(L=5); GO:0006313-transposition, DNA-mediated(L=3); GO:0006725-cellular aromatic compound metabolic process(L=3); GO:0006807-nitrogen compound metabolic process(L=2); GO:0007275-multicellular organism development(L=3); GO:0008150-biological_process(L=0); GO:0008152-metabolic process(L=1); GO:0009791-post-embryonic development(L=4); GO:0009987-cellular process(L=1); GO:0015074-DNA integration(L=5); GO:0032196-transposition(L=3); GO:0032501-multicellular organismal process(L=1); GO:0032502-developmental process(L=1); GO:0034641-cellular nitrogen compound metabolic process(L=3); GO:0040007-growth(L=1); GO:0043170-macromolecule metabolic process(L=3); GO:0044237-cellular metabolic process(L=2); GO:0044238-primary metabolic process(L=2); GO:0044260-cellular macromolecule metabolic process(L=3); GO:0044699-single-organism process(L=1); GO:0044707-single-multicellular organism process(L=2); GO:0044763-single-organism cellular process(L=2); GO:0046483-heterocycle metabolic process(L=3); GO:0071704-organic substance metabolic process(L=2); GO:0090304-nucleic acid metabolic process(L=4); GO:1901360-organic cyclic compound metabolic process(L=3)	GO:0003674-molecular_function(L=0); GO:0003676-nucleic acid binding(L=3); GO:0003677-DNA binding(L=4); GO:0003824-catalytic activity(L=1); GO:0004803-transposase activity(L=2); GO:0005488-binding(L=1); GO:0016740-transferase activity(L=2); GO:0016746-transferase activity, transferring acyl groups(L=3); GO:0016747-transferase activity, transferring acyl groups other than amino-acyl groups(L=4); GO:0097159-organic cyclic compound binding(L=2); GO:1901363-heterocyclic compound binding(L=2)	GO:0005575-cellular_component(L=0); GO:0016020-membrane(L=1); GO:0016021-integral component of membrane(L=4); GO:0031224-intrinsic component of membrane(L=3); GO:0044425-membrane part(L=2)	O-ACyltransferase homolog family member		OG0001855(18 genes,7 taxa): a_caninum (3 g.); a_ceylanicum (2 g.); haemonchus (1 g.); heligmosomoides (2 g.); necator_orig (3 g.); necator_rev (3 g.); nippostrongylus (4 g.)	OG0001855(18 genes,7 taxa): ANCCAN_01719(a_caninum) ANCCAN_15495(a_caninum) ANCCAN_15496(a_caninum) Acey_s0520.v2.g16454(a_ceylanicum) Acey_s0520.v2.g16455(a_ceylanicum) HCON_00000870(haemonchus) HPBE_0002413101(heligmosomoides) HPBE_0002435301(heligmosomoides) NECAME_14857(necator_orig) NECAME_14858(necator_orig) NECAME_16830(necator_orig) NAME_11564(necator_rev) NAME_13042(necator_rev) NAME_13043(necator_rev) NBR_0000865201(nippostrongylus) NBR_0000865301(nippostrongylus) NBR_0000865601(nippostrongylus) NBR_0001067301(nippostrongylus)		0	0	0	0.330838	0	0	0	0	0	1	0	0
HCON_00000875	312	312 aa	TM(5x)		SEG: 0.04 (12/312)	Acyl_transf_3 [PF01757.25]	Acyltransferase 3 domain [IPR002656]	GO:0000003-reproduction(L=1); GO:0002119-nematode larval development(L=5); GO:0002164-larval development(L=4); GO:0006139-nucleobase-containing compound metabolic process(L=3); GO:0006259-DNA metabolic process(L=4); GO:0006310-DNA recombination(L=5); GO:0006313-transposition, DNA-mediated(L=3); GO:0006725-cellular aromatic compound metabolic process(L=3); GO:0006807-nitrogen compound metabolic process(L=2); GO:0007275-multicellular organism development(L=3); GO:0008150-biological_process(L=0); GO:0008152-metabolic process(L=1); GO:0009791-post-embryonic development(L=4); GO:0009987-cellular process(L=1); GO:0015074-DNA integration(L=5); GO:0032196-transposition(L=3); GO:0032501-multicellular organismal process(L=1); GO:0032502-developmental process(L=1); GO:0034641-cellular nitrogen compound metabolic process(L=3); GO:0040007-growth(L=1); GO:0043170-macromolecule metabolic process(L=3); GO:0044237-cellular metabolic process(L=2); GO:0044238-primary metabolic process(L=2); GO:0044260-cellular macromolecule metabolic process(L=3); GO:0044699-single-organism process(L=1); GO:0044707-single-multicellular organism process(L=2); GO:0044763-single-organism cellular process(L=2); GO:0046483-heterocycle metabolic process(L=3); GO:0071704-organic substance metabolic process(L=2); GO:0090304-nucleic acid metabolic process(L=4); GO:1901360-organic cyclic compound metabolic process(L=3)	GO:0003674-molecular_function(L=0); GO:0003676-nucleic acid binding(L=3); GO:0003677-DNA binding(L=4); GO:0003824-catalytic activity(L=1); GO:0004803-transposase activity(L=2); GO:0005488-binding(L=1); GO:0016740-transferase activity(L=2); GO:0016746-transferase activity, transferring acyl groups(L=3); GO:0016747-transferase activity, transferring acyl groups other than amino-acyl groups(L=4); GO:0097159-organic cyclic compound binding(L=2); GO:1901363-heterocyclic compound binding(L=2)	GO:0005575-cellular_component(L=0); GO:0016020-membrane(L=1); GO:0016021-integral component of membrane(L=4); GO:0031224-intrinsic component of membrane(L=3); GO:0044425-membrane part(L=2)	O-ACyltransferase homolog family member		OG0000138(65 genes,10 taxa): a_caninum (12 g.); a_ceylanicum (4 g.); c_elegans (2 g.); haemonchus (2 g.); heligmosomoides (7 g.); necator_orig (2 g.); necator_rev (3 g.); nippostrongylus (14 g.); p_pacificus (18 g.); teladorsagia (1 g.)	OG0000138(65 genes,10 taxa): ANCCAN_01577(a_caninum) ANCCAN_06654(a_caninum) ANCCAN_06658(a_caninum) ANCCAN_10920(a_caninum) ANCCAN_11308(a_caninum) ANCCAN_11309(a_caninum) ANCCAN_11311(a_caninum) ANCCAN_15497(a_caninum) ANCCAN_24578(a_caninum) ANCCAN_28632(a_caninum) ANCCAN_28947(a_caninum) ANCCAN_30456(a_caninum) Acey_s0009.v2.g6605(a_ceylanicum) Acey_s0037.v2.g7945(a_ceylanicum) Acey_s0037.v2.g7946(a_ceylanicum) Acey_s0236.v2.g13300(a_ceylanicum) WBGene00013565|Y75B8A.37(c_elegans) WBGene00018295|F41E6.14|oac-29(c_elegans) HCON_00000875(haemonchus) HCON_00057910(haemonchus) HPBE_0000446101(heligmosomoides) HPBE_0000730101(heligmosomoides) HPBE_0001201301(heligmosomoides) HPBE_0001238501(heligmosomoides) HPBE_0001470001(heligmosomoides) HPBE_0001538701(heligmosomoides) HPBE_0001588001(heligmosomoides) NECAME_16831(necator_orig) NECAME_16983(necator_orig) NAME_12988(necator_rev) NAME_12989(necator_rev) NAME_14264(necator_rev) NBR_0000479801(nippostrongylus) NBR_0000840301(nippostrongylus) NBR_0000854101(nippostrongylus) NBR_0000854201(nippostrongylus) NBR_0000854301(nippostrongylus) NBR_0000854401(nippostrongylus) NBR_0000865001(nippostrongylus) NBR_0000865501(nippostrongylus) NBR_0000981401(nippostrongylus) NBR_0001148401(nippostrongylus) NBR_0001274201(nippostrongylus) NBR_0001284101(nippostrongylus) NBR_0001442001(nippostrongylus) NBR_0001470801(nippostrongylus) WBGene00094713|PPA05159(p_pacificus) WBGene00098016|PPA08462(p_pacificus) WBGene00103213|PPA13659(p_pacificus) WBGene00105511|PPA15957(p_pacificus) WBGene00111490|PPA21936(p_pacificus) WBGene00111784|PPA22230(p_pacificus) WBGene00112168|PPA22614(p_pacificus) WBGene00114371|PPA24817(p_pacificus) WBGene00116143|PPA26589(p_pacificus) WBGene00118831|PPA29277|Ppa-oac-29(p_pacificus) WBGene00202891|PPA30023(p_pacificus) WBGene00203976|PPA31111(p_pacificus) WBGene00272598|PPA34229(p_pacificus) WBGene00276105|PPA37736(p_pacificus) WBGene00276637|PPA38268(p_pacificus) WBGene00278255|PPA39886(p_pacificus) WBGene00278370|PPA40001(p_pacificus) WBGene00279212|PPA40843(p_pacificus) TELCIR_11453(teladorsagia)		0	0	0	0	0.268519	0	0	0	0	0	1	0
HCON_00000880	95	95 aa			SEG: 0.14 (13/95)			GO:0006139-nucleobase-containing compound metabolic process(L=3); GO:0006259-DNA metabolic process(L=4); GO:0006260-DNA replication(L=5); GO:0006278-RNA-dependent DNA biosynthetic process(L=7); GO:0006725-cellular aromatic compound metabolic process(L=3); GO:0006807-nitrogen compound metabolic process(L=2); GO:0008150-biological_process(L=0); GO:0008152-metabolic process(L=1); GO:0009058-biosynthetic process(L=2); GO:0009059-macromolecule biosynthetic process(L=4); GO:0009987-cellular process(L=1); GO:0034641-cellular nitrogen compound metabolic process(L=3); GO:0034645-cellular macromolecule biosynthetic process(L=4); GO:0043170-macromolecule metabolic process(L=3); GO:0044237-cellular metabolic process(L=2); GO:0044238-primary metabolic process(L=2); GO:0044249-cellular biosynthetic process(L=3); GO:0044260-cellular macromolecule metabolic process(L=3); GO:0046483-heterocycle metabolic process(L=3); GO:0071704-organic substance metabolic process(L=2); GO:0090304-nucleic acid metabolic process(L=4); GO:0090305-nucleic acid phosphodiester bond hydrolysis(L=5); GO:1901360-organic cyclic compound metabolic process(L=3); GO:1901576-organic substance biosynthetic process(L=3)	GO:0003674-molecular_function(L=0); GO:0003676-nucleic acid binding(L=3); GO:0003723-RNA binding(L=4); GO:0003824-catalytic activity(L=1); GO:0003964-RNA-directed DNA polymerase activity(L=6); GO:0004518-nuclease activity(L=4); GO:0004519-endonuclease activity(L=5); GO:0005488-binding(L=1); GO:0016740-transferase activity(L=2); GO:0016772-transferase activity, transferring phosphorus-containing groups(L=3); GO:0016779-nucleotidyltransferase activity(L=4); GO:0016787-hydrolase activity(L=2); GO:0016788-hydrolase activity, acting on ester bonds(L=3); GO:0034061-DNA polymerase activity(L=5); GO:0097159-organic cyclic compound binding(L=2); GO:1901363-heterocyclic compound binding(L=2)		Reverse transcriptase (RNA-dependent DNA polymerase)					0	0	0	0	0	0	0	0	0	0	0	0
HCON_00000890	246	246 aa														0	0	0	0	0	0	0	0	0	0	0	0
HCON_00000900	224	218-224 aa			SEG: 0.06 (13/224)								OG0007937(10 genes,7 taxa): a_caninum (1 g.); a_ceylanicum (2 g.); haemonchus (1 g.); heligmosomoides (1 g.); necator_orig (2 g.); nippostrongylus (1 g.); teladorsagia (2 g.)	OG0007937(10 genes,7 taxa): ANCCAN_01578(a_caninum) Acey_s0053.v2.g2579(a_ceylanicum) Acey_s0535.v2.g3671(a_ceylanicum) HCON_00000900(haemonchus) HPBE_0000446201(heligmosomoides) NECAME_01347(necator_orig) NECAME_01348(necator_orig) NBR_0001067401(nippostrongylus) TELCIR_11454(teladorsagia) TELCIR_11893(teladorsagia)		0.281133	0.150738	0	0.749689	1.31548	1.22176	2	1	0	5	8	7
HCON_00000910	93	93 aa														0	0	0	0	0	0	0	0	0	0	0	0
HCON_00000920	373	307-373 aa			SEG: 0.23 (87/373)	KH_1 [PF00013.32]; KH_2 [PF07650.20]	K Homology domain [IPR004087]; K Homology domain, type 1 [IPR004088]; K Homology domain, type 1 superfamily [IPR036612]	GO:0000003-reproduction(L=1); GO:0003008-system process(L=2); GO:0006357-regulation of transcription from RNA polymerase II promoter(L=8); GO:0006950-response to stress(L=2); GO:0006974-cellular response to DNA damage stimulus(L=4); GO:0007049-cell cycle(L=3); GO:0007059-chromosome segregation(L=3); GO:0007126-meiotic nuclear division(L=4); GO:0007154-cell communication(L=2); GO:0007165-signal transduction(L=3); GO:0007275-multicellular organism development(L=3); GO:0007600-sensory perception(L=4); GO:0007606-sensory perception of chemical stimulus(L=5); GO:0008150-biological_process(L=0); GO:0009790-embryo development(L=4); GO:0009792-embryo development ending in birth or egg hatching(L=5); GO:0009987-cellular process(L=1); GO:0010468-regulation of gene expression(L=5); GO:0022402-cell cycle process(L=4); GO:0023052-signaling(L=1); GO:0031047-gene silencing by RNA(L=6); GO:0032501-multicellular organismal process(L=1); GO:0032502-developmental process(L=1); GO:0033554-cellular response to stress(L=3); GO:0044699-single-organism process(L=1); GO:0044700-single organism signaling(L=2); GO:0044707-single-multicellular organism process(L=2); GO:0044763-single-organism cellular process(L=2); GO:0044767-single-organism developmental process(L=2); GO:0045132-meiotic chromosome segregation(L=5); GO:0048024-regulation of mRNA splicing, via spliceosome(L=8); GO:0048610-obsolete cellular process involved in reproduction(L=),GO:0048856-anatomical structure development(L=2); GO:0050789-regulation of biological process(L=2); GO:0050794-regulation of cellular process(L=3); GO:0050877-neurological system process(L=3); GO:0050896-response to stimulus(L=1); GO:0051321-meiotic cell cycle(L=3); GO:0051716-cellular response to stimulus(L=2); GO:0065007-biological regulation(L=1)	GO:0003674-molecular_function(L=0); GO:0003676-nucleic acid binding(L=3); GO:0003723-RNA binding(L=4); GO:0003729-mRNA binding(L=6); GO:0004871-signal transducer activity(L=1); GO:0004872-receptor activity(L=2); GO:0004888-transmembrane signaling receptor activity(L=3); GO:0005488-binding(L=1); GO:0005515-protein binding(L=2); GO:0038023-signaling receptor activity(L=2); GO:0060089-molecular transducer activity(L=1); GO:0097159-organic cyclic compound binding(L=2); GO:1901363-heterocyclic compound binding(L=2)	GO:0005575-cellular_component(L=0); GO:0005634-nucleus(L=5); GO:0005737-cytoplasm(L=4); GO:0016020-membrane(L=1)	KH domain	3040,5168,5203	OG0006508(11 genes,10 taxa): a_caninum (1 g.); a_ceylanicum (1 g.); c_elegans (1 g.); haemonchus (1 g.); heligmosomoides (1 g.); necator_orig (1 g.); necator_rev (1 g.); nippostrongylus (1 g.); p_pacificus (1 g.); teladorsagia (2 g.)	OG0006508(11 genes,10 taxa): ANCCAN_01575(a_caninum) Acey_s0053.v2.g2581(a_ceylanicum) WBGene00017816|F26B1.2|hrpk-1(c_elegans) HCON_00000920(haemonchus) HPBE_0000446301(heligmosomoides) NECAME_08227(necator_orig) NAME_06443(necator_rev) NBR_0001067501(nippostrongylus) WBGene00094439|PPA04885|Ppa-hrpk-1(p_pacificus) TELCIR_21958(teladorsagia) TELCIR_22035(teladorsagia)		35.503	35.3374	56.0619	338.059	353.62	274.111	116	135	210	1319	1525	1097	-1.3374	2.19034e-09
HCON_00000930	557	557 aa				RVT_1 [PF00078.30]	DNA/RNA polymerase superfamily [IPR043502]; Reverse transcriptase domain [IPR000477]; Reverse transcriptase/Diguanylate cyclase domain [IPR043128]	GO:0006139-nucleobase-containing compound metabolic process(L=3); GO:0006259-DNA metabolic process(L=4); GO:0006260-DNA replication(L=5); GO:0006278-RNA-dependent DNA biosynthetic process(L=7); GO:0006725-cellular aromatic compound metabolic process(L=3); GO:0006807-nitrogen compound metabolic process(L=2); GO:0008150-biological_process(L=0); GO:0008152-metabolic process(L=1); GO:0009058-biosynthetic process(L=2); GO:0009059-macromolecule biosynthetic process(L=4); GO:0009987-cellular process(L=1); GO:0034641-cellular nitrogen compound metabolic process(L=3); GO:0034645-cellular macromolecule biosynthetic process(L=4); GO:0043170-macromolecule metabolic process(L=3); GO:0044237-cellular metabolic process(L=2); GO:0044238-primary metabolic process(L=2); GO:0044249-cellular biosynthetic process(L=3); GO:0044260-cellular macromolecule metabolic process(L=3); GO:0046483-heterocycle metabolic process(L=3); GO:0071704-organic substance metabolic process(L=2); GO:0090304-nucleic acid metabolic process(L=4); GO:0090305-nucleic acid phosphodiester bond hydrolysis(L=5); GO:1901360-organic cyclic compound metabolic process(L=3); GO:1901576-organic substance biosynthetic process(L=3)	GO:0003674-molecular_function(L=0); GO:0003676-nucleic acid binding(L=3); GO:0003723-RNA binding(L=4); GO:0003824-catalytic activity(L=1); GO:0003964-RNA-directed DNA polymerase activity(L=6); GO:0004518-nuclease activity(L=4); GO:0004519-endonuclease activity(L=5); GO:0005488-binding(L=1); GO:0016740-transferase activity(L=2); GO:0016772-transferase activity, transferring phosphorus-containing groups(L=3); GO:0016779-nucleotidyltransferase activity(L=4); GO:0016787-hydrolase activity(L=2); GO:0016788-hydrolase activity, acting on ester bonds(L=3); GO:0034061-DNA polymerase activity(L=5); GO:0097159-organic cyclic compound binding(L=2); GO:1901363-heterocyclic compound binding(L=2)		Reverse transcriptase (RNA-dependent DNA polymerase)		OG0000087(79 genes,4 taxa): a_ceylanicum (29 g.); haemonchus (29 g.); heligmosomoides (20 g.); teladorsagia (1 g.)	OG0000087(79 genes,4 taxa): Acey_s0005.g2272(a_ceylanicum) Acey_s0008.g48(a_ceylanicum) Acey_s0010.g1204(a_ceylanicum) Acey_s0010.g961(a_ceylanicum) Acey_s0017.g3177(a_ceylanicum) Acey_s0025.g1129(a_ceylanicum) Acey_s0025.g1206(a_ceylanicum) Acey_s0028.g1644(a_ceylanicum) Acey_s0034.g2866(a_ceylanicum) Acey_s0040.g194(a_ceylanicum) Acey_s0041.g462(a_ceylanicum) Acey_s0047.g1424(a_ceylanicum) Acey_s0048.g1697(a_ceylanicum) Acey_s0080.g1402(a_ceylanicum) Acey_s0087.g2092(a_ceylanicum) Acey_s0102.g3428(a_ceylanicum) Acey_s0135.g1892(a_ceylanicum) Acey_s0181.g861(a_ceylanicum) Acey_s0305.g1956(a_ceylanicum) Acey_s0332.g2770(a_ceylanicum) Acey_s0333.g2807(a_ceylanicum) Acey_s0480.g2243(a_ceylanicum) Acey_s0589.g379(a_ceylanicum) Acey_s0601.g511(a_ceylanicum) Acey_s0624.g787(a_ceylanicum) Acey_s0670.g1370(a_ceylanicum) Acey_s0689.g1554(a_ceylanicum) Acey_s0781.g2317(a_ceylanicum) Acey_s0945.g3156(a_ceylanicum) HCON_00000930(haemonchus) HCON_00000970(haemonchus) HCON_00003260(haemonchus) HCON_00005770(haemonchus) HCON_00006940(haemonchus) HCON_00012110(haemonchus) HCON_00032120(haemonchus) HCON_00048430(haemonchus) HCON_00052920(haemonchus) HCON_00057280(haemonchus) HCON_00080190(haemonchus) HCON_00080830(haemonchus) HCON_00092640(haemonchus) HCON_00096210(haemonchus) HCON_00104810(haemonchus) HCON_00126090(haemonchus) HCON_00149240(haemonchus) HCON_00163990(haemonchus) HCON_00170880(haemonchus) HCON_00171740(haemonchus) HCON_00173830(haemonchus) HCON_00175660(haemonchus) HCON_00175860(haemonchus) HCON_00176740(haemonchus) HCON_00181220(haemonchus) HCON_00182170(haemonchus) HCON_00182460(haemonchus) HCON_00183190(haemonchus) HCON_00185300(haemonchus) HPBE_0000073001(heligmosomoides) HPBE_0000332401(heligmosomoides) HPBE_0000410601(heligmosomoides) HPBE_0000423201(heligmosomoides) HPBE_0000644101(heligmosomoides) HPBE_0000675101(heligmosomoides) HPBE_0000807601(heligmosomoides) HPBE_0001004801(heligmosomoides) HPBE_0001362301(heligmosomoides) HPBE_0001599201(heligmosomoides) HPBE_0001683401(heligmosomoides) HPBE_0001781801(heligmosomoides) HPBE_0001811801(heligmosomoides) HPBE_0001871401(heligmosomoides) HPBE_0002167401(heligmosomoides) HPBE_0002208401(heligmosomoides) HPBE_0002379201(heligmosomoides) HPBE_0002431001(heligmosomoides) HPBE_0002622901(heligmosomoides) HPBE_0002623901(heligmosomoides) TELCIR_10139(teladorsagia)		0.817772	0.266841	0.756837	0.567903	0	0	5	2	5	4	0	0
HCON_00000940	817	749-817 aa	SigP			HGTP_anticodon [PF03129.23]; TGS [PF02824.24]; tRNA-synt_2b [PF00587.28]; tRNA_SAD [PF07973.17]	Aminoacyl-tRNA synthetase, class II (G/ P/ S/T) [IPR002314]; Aminoacyl-tRNA synthetase, class II [IPR006195]; Anticodon-binding [IPR004154]; Anticodon-binding domain superfamily [IPR036621]; Beta-grasp domain superfamily [IPR012675]; Class II Aminoacyl-tRNA synthetase/Biotinyl protein ligase (BPL) and lipoyl protein ligase (LPL) [IPR045864]; TGS [IPR004095]; TGS-like [IPR012676]; Threonine-tRNA ligase catalytic core domain [IPR033728]; Threonine-tRNA ligase, class IIa [IPR002320]; Threonyl/alanyl tRNA synthetase, SAD [IPR012947]; Threonyl/alanyl tRNA synthetase, class II-like, putative editing domain superfamily [IPR018163]	GO:0000003-reproduction(L=1); GO:0002119-nematode larval development(L=5); GO:0002164-larval development(L=4); GO:0006082-organic acid metabolic process(L=3); GO:0006139-nucleobase-containing compound metabolic process(L=3); GO:0006399-tRNA metabolic process(L=7); GO:0006412-translation(L=5); GO:0006418-tRNA aminoacylation for protein translation(L=6); GO:0006435-threonyl-tRNA aminoacylation(L=7); GO:0006520-cellular amino acid metabolic process(L=3); GO:0006725-cellular aromatic compound metabolic process(L=3); GO:0006807-nitrogen compound metabolic process(L=2); GO:0007275-multicellular organism development(L=3); GO:0007568-aging(L=3); GO:0008150-biological_process(L=0); GO:0008152-metabolic process(L=1); GO:0008340-determination of adult lifespan(L=5); GO:0009058-biosynthetic process(L=2); GO:0009059-macromolecule biosynthetic process(L=4); GO:0009790-embryo development(L=4); GO:0009791-post-embryonic development(L=4); GO:0009792-embryo development ending in birth or egg hatching(L=5); GO:0009987-cellular process(L=1); GO:0010259-multicellular organism aging(L=4); GO:0010467-gene expression(L=4); GO:0016070-RNA metabolic process(L=4); GO:0019538-protein metabolic process(L=3); GO:0019752-carboxylic acid metabolic process(L=5); GO:0032501-multicellular organismal process(L=1); GO:0032502-developmental process(L=1); GO:0034641-cellular nitrogen compound metabolic process(L=3); GO:0034645-cellular macromolecule biosynthetic process(L=4); GO:0034660-ncRNA metabolic process(L=5); GO:0040007-growth(L=1); GO:0043038-amino acid activation(L=4); GO:0043039-tRNA aminoacylation(L=5); GO:0043170-macromolecule metabolic process(L=3); GO:0043436-oxoacid metabolic process(L=4); GO:0044237-cellular metabolic process(L=2); GO:0044238-primary metabolic process(L=2); GO:0044249-cellular biosynthetic process(L=3); GO:0044260-cellular macromolecule metabolic process(L=3); GO:0044267-cellular protein metabolic process(L=4); GO:0044281-small molecule metabolic process(L=3); GO:0044699-single-organism process(L=1); GO:0044707-single-multicellular organism process(L=2); GO:0044710-single-organism metabolic process(L=2); GO:0044767-single-organism developmental process(L=2); GO:0046483-heterocycle metabolic process(L=3); GO:0048856-anatomical structure development(L=2); GO:0071704-organic substance metabolic process(L=2); GO:0090304-nucleic acid metabolic process(L=4); GO:1901360-organic cyclic compound metabolic process(L=3); GO:1901564-organonitrogen compound metabolic process(L=3); GO:1901576-organic substance biosynthetic process(L=3)	GO:0000166-nucleotide binding(L=3); GO:0001882-nucleoside binding(L=3); GO:0001883-purine nucleoside binding(L=4); GO:0003674-molecular_function(L=0); GO:0003824-catalytic activity(L=1); GO:0004812-aminoacyl-tRNA ligase activity(L=5); GO:0004829-threonine-tRNA ligase activity(L=6); GO:0005488-binding(L=1); GO:0005524-ATP binding(L=7); GO:0016874-ligase activity(L=2); GO:0016875-ligase activity, forming carbon-oxygen bonds(L=3); GO:0016876-ligase activity, forming aminoacyl-tRNA and related compounds(L=4); GO:0017076-purine nucleotide binding(L=4); GO:0030554-adenyl nucleotide binding(L=5); GO:0032549-ribonucleoside binding(L=4); GO:0032550-purine ribonucleoside binding(L=5); GO:0032553-ribonucleotide binding(L=3); GO:0032555-purine ribonucleotide binding(L=4); GO:0032559-adenyl ribonucleotide binding(L=6); GO:0035639-purine ribonucleoside triphosphate binding(L=4); GO:0036094-small molecule binding(L=2); GO:0043167-ion binding(L=2); GO:0043168-anion binding(L=3); GO:0097159-organic cyclic compound binding(L=2); GO:1901265-nucleoside phosphate binding(L=3); GO:1901363-heterocyclic compound binding(L=2)	GO:0005575-cellular_component(L=0); GO:0005622-intracellular(L=3); GO:0005623-cell(L=1); GO:0005737-cytoplasm(L=4); GO:0016020-membrane(L=1); GO:0016021-integral component of membrane(L=4); GO:0031224-intrinsic component of membrane(L=3); GO:0044424-intracellular part(L=3); GO:0044425-membrane part(L=2); GO:0044464-cell part(L=2)	tRNA_SAD	970	OG0000596(30 genes,10 taxa): a_caninum (5 g.); a_ceylanicum (5 g.); c_elegans (1 g.); haemonchus (2 g.); heligmosomoides (2 g.); necator_orig (3 g.); necator_rev (2 g.); nippostrongylus (5 g.); p_pacificus (1 g.); teladorsagia (4 g.)	OG0000596(30 genes,10 taxa): ANCCAN_02436(a_caninum) ANCCAN_02437(a_caninum) ANCCAN_08480(a_caninum) ANCCAN_19631(a_caninum) ANCCAN_25168(a_caninum) Acey_s0001.v2.g18054(a_ceylanicum) Acey_s0101.v2.g10884(a_ceylanicum) Acey_s0101.v2.g10891(a_ceylanicum) Acey_s0159.v2.g4879(a_ceylanicum) Acey_s0589.v2.g14316(a_ceylanicum) WBGene00006617|C47D12.6|tars-1(c_elegans) HCON_00000940(haemonchus) HCON_00071250(haemonchus) HPBE_0000348501(heligmosomoides) HPBE_0001324701(heligmosomoides) NECAME_01128(necator_orig) NECAME_01129(necator_orig) NECAME_06002(necator_orig) NAME_00889(necator_rev) NAME_04665(necator_rev) NBR_0000282701(nippostrongylus) NBR_0000554501(nippostrongylus) NBR_0001428501(nippostrongylus) NBR_0002154001(nippostrongylus) NBR_0002164401(nippostrongylus) WBGene00115857|PPA26303(p_pacificus) TELCIR_11892(teladorsagia) TELCIR_16870(teladorsagia) TELCIR_21230(teladorsagia) TELCIR_21937(teladorsagia)		47.661	45.0013	66.2705	95.6259	102.419	92.6195	462	463	730	1074	1254	991	0.755925	0.000664673
HCON_00000950	224	224 aa		NCoils: 0.09 (21/224)	SEG: 0.15 (33/224)			GO:0000413-protein peptidyl-prolyl isomerization(L=8); GO:0001704-formation of primary germ layer(L=5); GO:0001707-mesoderm formation(L=5); GO:0001708-cell fate specification(L=5); GO:0001710-mesodermal cell fate commitment(L=6); GO:0001894-tissue homeostasis(L=5); GO:0001895-retina homeostasis(L=6); GO:0003008-system process(L=2); GO:0006140-regulation of nucleotide metabolic process(L=6); GO:0006457-protein folding(L=2); GO:0006464-cellular protein modification process(L=5); GO:0006605-protein targeting(L=6); GO:0006626-protein targeting to mitochondrion(L=7); GO:0006805-xenobiotic metabolic process(L=5); GO:0006810-transport(L=3); GO:0006839-mitochondrial transport(L=4); GO:0006886-intracellular protein transport(L=5); GO:0006996-organelle organization(L=3); GO:0007005-mitochondrion organization(L=4); GO:0007154-cell communication(L=2); GO:0007165-signal transduction(L=3); GO:0007275-multicellular organism development(L=3); GO:0007369-gastrulation(L=6); GO:0007498-mesoderm development(L=4); GO:0007501-mesodermal cell fate specification(L=7); GO:0007600-sensory perception(L=4); GO:0007601-visual perception(L=6); GO:0007602-phototransduction(L=4); GO:0007603-phototransduction, visible light(L=5); GO:0008104-protein localization(L=3); GO:0008150-biological_process(L=0); GO:0008152-metabolic process(L=1); GO:0009314-response to radiation(L=3); GO:0009410-response to xenobiotic stimulus(L=3); GO:0009416-response to light stimulus(L=4); GO:0009581-detection of external stimulus(L=3); GO:0009582-detection of abiotic stimulus(L=3); GO:0009583-detection of light stimulus(L=4); GO:0009584-detection of visible light(L=6); GO:0009605-response to external stimulus(L=2); GO:0009628-response to abiotic stimulus(L=2); GO:0009653-anatomical structure morphogenesis(L=3); GO:0009790-embryo development(L=4); GO:0009792-embryo development ending in birth or egg hatching(L=5); GO:0009888-tissue development(L=3); GO:0009889-regulation of biosynthetic process(L=4); GO:0009966-regulation of signal transduction(L=4); GO:0009987-cellular process(L=1); GO:0010467-gene expression(L=4); GO:0010556-regulation of macromolecule biosynthetic process(L=5); GO:0010646-regulation of cell communication(L=4); GO:0010738-regulation of protein kinase A signaling(L=6); GO:0010876-lipid localization(L=3); GO:0010941-regulation of cell death(L=4); GO:0015031-protein transport(L=4); GO:0016043-cellular component organization(L=2); GO:0016482-cytosolic transport(L=4); GO:0018193-peptidyl-amino acid modification(L=6); GO:0018208-peptidyl-proline modification(L=7); GO:0018342-protein prenylation(L=4); GO:0018343-protein farnesylation(L=5); GO:0019219-regulation of nucleobase-containing compound metabolic process(L=5); GO:0019220-regulation of phosphate metabolic process(L=6); GO:0019222-regulation of metabolic process(L=3); GO:0019538-protein metabolic process(L=3); GO:0019915-lipid storage(L=4); GO:0022417-protein maturation by protein folding(L=6); GO:0023051-regulation of signaling(L=3); GO:0023052-signaling(L=1); GO:0030154-cell differentiation(L=4); GO:0030799-regulation of cyclic nucleotide metabolic process(L=8); GO:0030823-regulation of cGMP metabolic process(L=8); GO:0031323-regulation of cellular metabolic process(L=4); GO:0031326-regulation of cellular biosynthetic process(L=5); GO:0032501-multicellular organismal process(L=1); GO:0032502-developmental process(L=1); GO:0033036-macromolecule localization(L=2); GO:0033365-protein localization to organelle(L=5); GO:0034613-cellular protein localization(L=4); GO:0036211-protein modification process(L=4); GO:0042221-response to chemical(L=2); GO:0042592-homeostatic process(L=3); GO:0042981-regulation of apoptotic process(L=6); GO:0043066-negative regulation of apoptotic process(L=7); GO:0043067-regulation of programmed cell death(L=5); GO:0043069-negative regulation of programmed cell death(L=6); GO:0043086-negative regulation of catalytic activity(L=4); GO:0043170-macromolecule metabolic process(L=3); GO:0043412-macromolecule modification(L=4); GO:0044092-negative regulation of molecular function(L=3); GO:0044237-cellular metabolic process(L=2); GO:0044238-primary metabolic process(L=2); GO:0044260-cellular macromolecule metabolic process(L=3); GO:0044267-cellular protein metabolic process(L=4); GO:0044699-single-organism process(L=1); GO:0044700-single organism signaling(L=2); GO:0044707-single-multicellular organism process(L=2); GO:0044763-single-organism cellular process(L=2); GO:0044765-single-organism transport(L=3); GO:0044767-single-organism developmental process(L=2); GO:0045165-cell fate commitment(L=5); GO:0045184-establishment of protein localization(L=4); GO:0046907-intracellular transport(L=3); GO:0048332-mesoderm morphogenesis(L=5); GO:0048333-mesodermal cell differentiation(L=5); GO:0048519-negative regulation of biological process(L=3); GO:0048523-negative regulation of cellular process(L=4); GO:0048583-regulation of response to stimulus(L=3); GO:0048598-embryonic morphogenesis(L=5); GO:0048646-anatomical structure formation involved in morphogenesis(L=3); GO:0048729-tissue morphogenesis(L=4); GO:0048856-anatomical structure development(L=2); GO:0048869-cellular developmental process(L=3); GO:0048871-multicellular organismal homeostasis(L=3); GO:0050789-regulation of biological process(L=2); GO:0050790-regulation of catalytic activity(L=3); GO:0050794-regulation of cellular process(L=3); GO:0050877-neurological system process(L=3); GO:0050896-response to stimulus(L=1); GO:0050953-sensory perception of light stimulus(L=5); GO:0051171-regulation of nitrogen compound metabolic process(L=4); GO:0051174-regulation of phosphorus metabolic process(L=5); GO:0051179-localization(L=1); GO:0051234-establishment of localization(L=2); GO:0051252-regulation of RNA metabolic process(L=5); GO:0051336-regulation of hydrolase activity(L=4); GO:0051342-regulation of cyclic-nucleotide phosphodiesterase activity(L=5); GO:0051344-negative regulation of cyclic-nucleotide phosphodiesterase activity(L=6); GO:0051346-negative regulation of hydrolase activity(L=5); GO:0051604-protein maturation(L=5); GO:0051606-detection of stimulus(L=2); GO:0051641-cellular localization(L=2); GO:0051649-establishment of localization in cell(L=3); GO:0051716-cellular response to stimulus(L=2); GO:0060249-anatomical structure homeostasis(L=4); GO:0060255-regulation of macromolecule metabolic process(L=4); GO:0060548-negative regulation of cell death(L=5); GO:0060795-cell fate commitment involved in formation of primary germ layer(L=5); GO:0065007-biological regulation(L=1); GO:0065008-regulation of biological quality(L=2); GO:0065009-regulation of molecular function(L=2); GO:0070585-protein localization to mitochondrion(L=6); GO:0070727-cellular macromolecule localization(L=3); GO:0070887-cellular response to chemical stimulus(L=3); GO:0071466-cellular response to xenobiotic stimulus(L=4); GO:0071702-organic substance transport(L=4); GO:0071704-organic substance metabolic process(L=2); GO:0071840-cellular component organization or biogenesis(L=1); GO:0072594-establishment of protein localization to organelle(L=6); GO:0072655-establishment of protein localization to mitochondrion(L=7); GO:0080090-regulation of primary metabolic process(L=4); GO:0097354-prenylation(L=3); GO:1900542-regulation of purine nucleotide metabolic process(L=7); GO:2001141-regulation of RNA biosynthetic process(L=6)	GO:0000988-transcription factor activity, protein binding(L=1); GO:0000989-transcription factor activity, transcription factor binding(L=2); GO:0001918-farnesylated protein binding(L=3); GO:0003674-molecular_function(L=0); GO:0003712-transcription cofactor activity(L=3); GO:0003713-transcription coactivator activity(L=4); GO:0003755-peptidyl-prolyl cis-trans isomerase activity(L=4); GO:0003824-catalytic activity(L=1); GO:0004871-signal transducer activity(L=1); GO:0005102-receptor binding(L=3); GO:0005488-binding(L=1); GO:0005515-protein binding(L=2); GO:0008134-transcription factor binding(L=3); GO:0016853-isomerase activity(L=2); GO:0016859-cis-trans isomerase activity(L=3); GO:0017162-aryl hydrocarbon receptor binding(L=4); GO:0019904-protein domain specific binding(L=3); GO:0036004-GAF domain binding(L=4); GO:0051082-unfolded protein binding(L=3); GO:0060089-molecular transducer activity(L=1)	GO:0001917-photoreceptor inner segment(L=4); GO:0005575-cellular_component(L=0); GO:0005622-intracellular(L=3); GO:0005623-cell(L=1); GO:0005634-nucleus(L=5); GO:0005737-cytoplasm(L=4); GO:0005829-cytosol(L=4); GO:0005886-plasma membrane(L=3); GO:0016020-membrane(L=1); GO:0043226-organelle(L=1); GO:0043227-membrane-bounded organelle(L=2); GO:0043229-intracellular organelle(L=3); GO:0043231-intracellular membrane-bounded organelle(L=4); GO:0044424-intracellular part(L=3); GO:0044444-cytoplasmic part(L=4); GO:0044445-cytosolic part(L=5); GO:0044464-cell part(L=2); GO:0071944-cell periphery(L=3); GO:0097458-neuron part(L=3)	aryl hydrocarbon receptor interacting		OG0000025(126 genes,8 taxa): a_caninum (7 g.); a_ceylanicum (39 g.); haemonchus (35 g.); heligmosomoides (18 g.); necator_orig (1 g.); necator_rev (2 g.); nippostrongylus (23 g.); teladorsagia (1 g.)	OG0000025(126 genes,8 taxa): ANCCAN_00227(a_caninum) ANCCAN_07966(a_caninum) ANCCAN_10083(a_caninum) ANCCAN_11389(a_caninum) ANCCAN_13119(a_caninum) ANCCAN_14921(a_caninum) ANCCAN_18751(a_caninum) Acey_s0001.g480(a_ceylanicum) Acey_s0004.g1826(a_ceylanicum) Acey_s0005.g2626(a_ceylanicum) Acey_s0006.g3097(a_ceylanicum) Acey_s0009.g494(a_ceylanicum) Acey_s0009.g765(a_ceylanicum) Acey_s0010.v2.g7432(a_ceylanicum) Acey_s0022.v2.g18527(a_ceylanicum) Acey_s0026.v2.g5466(a_ceylanicum) Acey_s0036.g3268(a_ceylanicum) Acey_s0039.g47(a_ceylanicum) Acey_s0042.g504(a_ceylanicum) Acey_s0043.g815(a_ceylanicum) Acey_s0047.g1539(a_ceylanicum) Acey_s0047.v2.g8565(a_ceylanicum) Acey_s0067.g24(a_ceylanicum) Acey_s0069.g282(a_ceylanicum) Acey_s0071.g592(a_ceylanicum) Acey_s0077.g1074(a_ceylanicum) Acey_s0094.g2694(a_ceylanicum) Acey_s0100.g3318(a_ceylanicum) Acey_s0192.g1341(a_ceylanicum) Acey_s0216.g2378(a_ceylanicum) Acey_s0239.g3327(a_ceylanicum) Acey_s0259.g471(a_ceylanicum) Acey_s0261.g561(a_ceylanicum) Acey_s0317.g2330(a_ceylanicum) Acey_s0353.g3297(a_ceylanicum) Acey_s0357.g3372(a_ceylanicum) Acey_s0388.g491(a_ceylanicum) Acey_s0500.g2579(a_ceylanicum) Acey_s0531.g3023(a_ceylanicum) Acey_s0573.g157(a_ceylanicum) Acey_s0596.g436(a_ceylanicum) Acey_s0631.g860(a_ceylanicum) Acey_s0700.g1639(a_ceylanicum) Acey_s0715.g1768(a_ceylanicum) Acey_s1099.g3603(a_ceylanicum) Acey_s1470.g3887(a_ceylanicum) HCON_00000950(haemonchus) HCON_00013680(haemonchus) HCON_00015090(haemonchus) HCON_00015750(haemonchus) HCON_00018900(haemonchus) HCON_00019290(haemonchus) HCON_00022160(haemonchus) HCON_00035430(haemonchus) HCON_00038250(haemonchus) HCON_00046850(haemonchus) HCON_00081290(haemonchus) HCON_00088030(haemonchus) HCON_00088110(haemonchus) HCON_00095140(haemonchus) HCON_00110270(haemonchus) HCON_00111170(haemonchus) HCON_00127180(haemonchus) HCON_00135870(haemonchus) HCON_00139460(haemonchus) HCON_00147390(haemonchus) HCON_00148180(haemonchus) HCON_00149280(haemonchus) HCON_00149300(haemonchus) HCON_00149410(haemonchus) HCON_00151590(haemonchus) HCON_00169210(haemonchus) HCON_00169920(haemonchus) HCON_00172040(haemonchus) HCON_00173190(haemonchus) HCON_00173820(haemonchus) HCON_00174140(haemonchus) HCON_00175560(haemonchus) HCON_00176150(haemonchus) HCON_00184010(haemonchus) HCON_00188570(haemonchus) HPBE_0000694801(heligmosomoides) HPBE_0000763901(heligmosomoides) HPBE_0000819201(heligmosomoides) HPBE_0000862801(heligmosomoides) HPBE_0001086201(heligmosomoides) HPBE_0001229801(heligmosomoides) HPBE_0001244001(heligmosomoides) HPBE_0001360901(heligmosomoides) HPBE_0001428801(heligmosomoides) HPBE_0001813601(heligmosomoides) HPBE_0002142801(heligmosomoides) HPBE_0002348201(heligmosomoides) HPBE_0002398701(heligmosomoides) HPBE_0002443601(heligmosomoides) HPBE_0002447701(heligmosomoides) HPBE_0002489901(heligmosomoides) HPBE_0002689701(heligmosomoides) HPBE_0002741801(heligmosomoides) NECAME_05137(necator_orig) NAME_03963(necator_rev) NAME_13890(necator_rev) NBR_0000014401(nippostrongylus) NBR_0000022201(nippostrongylus) NBR_0000217301(nippostrongylus) NBR_0000262801(nippostrongylus) NBR_0000435501(nippostrongylus) NBR_0000552501(nippostrongylus) NBR_0000560401(nippostrongylus) NBR_0000749501(nippostrongylus) NBR_0000803601(nippostrongylus) NBR_0000932301(nippostrongylus) NBR_0001085501(nippostrongylus) NBR_0001237901(nippostrongylus) NBR_0001302101(nippostrongylus) NBR_0001429601(nippostrongylus) NBR_0001663101(nippostrongylus) NBR_0001664701(nippostrongylus) NBR_0001689901(nippostrongylus) NBR_0001698401(nippostrongylus) NBR_0001743701(nippostrongylus) NBR_0001912401(nippostrongylus) NBR_0001923101(nippostrongylus) NBR_0001971101(nippostrongylus) NBR_0002201201(nippostrongylus) TELCIR_01034(teladorsagia)		0	0	0	0	0	0	0	0	0	0	0	0
HCON_00000970	675	675 aa				RVT_1 [PF00078.30]	DNA/RNA polymerase superfamily [IPR043502]; Reverse transcriptase domain [IPR000477]; Reverse transcriptase/Diguanylate cyclase domain [IPR043128]	GO:0006139-nucleobase-containing compound metabolic process(L=3); GO:0006259-DNA metabolic process(L=4); GO:0006260-DNA replication(L=5); GO:0006278-RNA-dependent DNA biosynthetic process(L=7); GO:0006725-cellular aromatic compound metabolic process(L=3); GO:0006807-nitrogen compound metabolic process(L=2); GO:0008150-biological_process(L=0); GO:0008152-metabolic process(L=1); GO:0009058-biosynthetic process(L=2); GO:0009059-macromolecule biosynthetic process(L=4); GO:0009987-cellular process(L=1); GO:0034641-cellular nitrogen compound metabolic process(L=3); GO:0034645-cellular macromolecule biosynthetic process(L=4); GO:0043170-macromolecule metabolic process(L=3); GO:0044237-cellular metabolic process(L=2); GO:0044238-primary metabolic process(L=2); GO:0044249-cellular biosynthetic process(L=3); GO:0044260-cellular macromolecule metabolic process(L=3); GO:0046483-heterocycle metabolic process(L=3); GO:0071704-organic substance metabolic process(L=2); GO:0090304-nucleic acid metabolic process(L=4); GO:0090305-nucleic acid phosphodiester bond hydrolysis(L=5); GO:1901360-organic cyclic compound metabolic process(L=3); GO:1901576-organic substance biosynthetic process(L=3)	GO:0003674-molecular_function(L=0); GO:0003676-nucleic acid binding(L=3); GO:0003723-RNA binding(L=4); GO:0003824-catalytic activity(L=1); GO:0003964-RNA-directed DNA polymerase activity(L=6); GO:0004518-nuclease activity(L=4); GO:0004519-endonuclease activity(L=5); GO:0005488-binding(L=1); GO:0016740-transferase activity(L=2); GO:0016772-transferase activity, transferring phosphorus-containing groups(L=3); GO:0016779-nucleotidyltransferase activity(L=4); GO:0016787-hydrolase activity(L=2); GO:0016788-hydrolase activity, acting on ester bonds(L=3); GO:0034061-DNA polymerase activity(L=5); GO:0097159-organic cyclic compound binding(L=2); GO:1901363-heterocyclic compound binding(L=2)		Reverse transcriptase (RNA-dependent DNA polymerase)		OG0000087(79 genes,4 taxa): a_ceylanicum (29 g.); haemonchus (29 g.); heligmosomoides (20 g.); teladorsagia (1 g.)	OG0000087(79 genes,4 taxa): Acey_s0005.g2272(a_ceylanicum) Acey_s0008.g48(a_ceylanicum) Acey_s0010.g1204(a_ceylanicum) Acey_s0010.g961(a_ceylanicum) Acey_s0017.g3177(a_ceylanicum) Acey_s0025.g1129(a_ceylanicum) Acey_s0025.g1206(a_ceylanicum) Acey_s0028.g1644(a_ceylanicum) Acey_s0034.g2866(a_ceylanicum) Acey_s0040.g194(a_ceylanicum) Acey_s0041.g462(a_ceylanicum) Acey_s0047.g1424(a_ceylanicum) Acey_s0048.g1697(a_ceylanicum) Acey_s0080.g1402(a_ceylanicum) Acey_s0087.g2092(a_ceylanicum) Acey_s0102.g3428(a_ceylanicum) Acey_s0135.g1892(a_ceylanicum) Acey_s0181.g861(a_ceylanicum) Acey_s0305.g1956(a_ceylanicum) Acey_s0332.g2770(a_ceylanicum) Acey_s0333.g2807(a_ceylanicum) Acey_s0480.g2243(a_ceylanicum) Acey_s0589.g379(a_ceylanicum) Acey_s0601.g511(a_ceylanicum) Acey_s0624.g787(a_ceylanicum) Acey_s0670.g1370(a_ceylanicum) Acey_s0689.g1554(a_ceylanicum) Acey_s0781.g2317(a_ceylanicum) Acey_s0945.g3156(a_ceylanicum) HCON_00000930(haemonchus) HCON_00000970(haemonchus) HCON_00003260(haemonchus) HCON_00005770(haemonchus) HCON_00006940(haemonchus) HCON_00012110(haemonchus) HCON_00032120(haemonchus) HCON_00048430(haemonchus) HCON_00052920(haemonchus) HCON_00057280(haemonchus) HCON_00080190(haemonchus) HCON_00080830(haemonchus) HCON_00092640(haemonchus) HCON_00096210(haemonchus) HCON_00104810(haemonchus) HCON_00126090(haemonchus) HCON_00149240(haemonchus) HCON_00163990(haemonchus) HCON_00170880(haemonchus) HCON_00171740(haemonchus) HCON_00173830(haemonchus) HCON_00175660(haemonchus) HCON_00175860(haemonchus) HCON_00176740(haemonchus) HCON_00181220(haemonchus) HCON_00182170(haemonchus) HCON_00182460(haemonchus) HCON_00183190(haemonchus) HCON_00185300(haemonchus) HPBE_0000073001(heligmosomoides) HPBE_0000332401(heligmosomoides) HPBE_0000410601(heligmosomoides) HPBE_0000423201(heligmosomoides) HPBE_0000644101(heligmosomoides) HPBE_0000675101(heligmosomoides) HPBE_0000807601(heligmosomoides) HPBE_0001004801(heligmosomoides) HPBE_0001362301(heligmosomoides) HPBE_0001599201(heligmosomoides) HPBE_0001683401(heligmosomoides) HPBE_0001781801(heligmosomoides) HPBE_0001811801(heligmosomoides) HPBE_0001871401(heligmosomoides) HPBE_0002167401(heligmosomoides) HPBE_0002208401(heligmosomoides) HPBE_0002379201(heligmosomoides) HPBE_0002431001(heligmosomoides) HPBE_0002622901(heligmosomoides) HPBE_0002623901(heligmosomoides) TELCIR_10139(teladorsagia)		0	0	0.086934	0	0.169556	0.092395	0	0	1	0	2	1
HCON_00000980	761	290-761 aa				LIM [PF00412.25]; PET [PF06297.17]	Four and a half LIM domains protein 2/3/5 [IPR037987]; PET domain [IPR010442]; Zinc finger, LIM-type [IPR001781]	GO:0006461-protein complex assembly(L=5); GO:0006996-organelle organization(L=3); GO:0007010-cytoskeleton organization(L=4); GO:0008150-biological_process(L=0); GO:0009653-anatomical structure morphogenesis(L=3); GO:0009987-cellular process(L=1); GO:0010927-cellular component assembly involved in morphogenesis(L=3); GO:0016043-cellular component organization(L=2); GO:0022607-cellular component assembly(L=3); GO:0030029-actin filament-based process(L=3); GO:0030036-actin cytoskeleton organization(L=4); GO:0030154-cell differentiation(L=4); GO:0030239-myofibril assembly(L=6); GO:0031032-actomyosin structure organization(L=5); GO:0031033-myosin filament organization(L=5); GO:0031034-myosin filament assembly(L=7); GO:0032502-developmental process(L=1); GO:0032989-cellular component morphogenesis(L=4); GO:0034622-cellular macromolecular complex assembly(L=5); GO:0042692-muscle cell differentiation(L=5); GO:0043623-cellular protein complex assembly(L=6); GO:0043933-macromolecular complex subunit organization(L=3); GO:0044085-cellular component biogenesis(L=2); GO:0044699-single-organism process(L=1); GO:0044763-single-organism cellular process(L=2); GO:0044767-single-organism developmental process(L=2); GO:0048468-cell development(L=5); GO:0048646-anatomical structure formation involved in morphogenesis(L=3); GO:0048856-anatomical structure development(L=2); GO:0048869-cellular developmental process(L=3); GO:0051146-striated muscle cell differentiation(L=6); GO:0055001-muscle cell development(L=6); GO:0055002-striated muscle cell development(L=7); GO:0061061-muscle structure development(L=3); GO:0065003-macromolecular complex assembly(L=4); GO:0070271-protein complex biogenesis(L=3); GO:0070925-organelle assembly(L=4); GO:0071688-striated muscle myosin thick filament assembly(L=5); GO:0071822-protein complex subunit organization(L=4); GO:0071840-cellular component organization or biogenesis(L=1)	GO:0003674-molecular_function(L=0); GO:0005488-binding(L=1); GO:0005515-protein binding(L=2); GO:0008270-zinc ion binding(L=6); GO:0019904-protein domain specific binding(L=3); GO:0043167-ion binding(L=2); GO:0043169-cation binding(L=3); GO:0046872-metal ion binding(L=4); GO:0046914-transition metal ion binding(L=5)	GO:0005575-cellular_component(L=0); GO:0005622-intracellular(L=3); GO:0005623-cell(L=1); GO:0005737-cytoplasm(L=4); GO:0030016-myofibril(L=6); GO:0030017-sarcomere(L=6); GO:0031430-M band(L=4); GO:0031672-A band(L=4); GO:0043226-organelle(L=1); GO:0043228-non-membrane-bounded organelle(L=2); GO:0043229-intracellular organelle(L=3); GO:0043232-intracellular non-membrane-bounded organelle(L=3); GO:0043292-contractile fiber(L=5); GO:0044422-organelle part(L=2); GO:0044424-intracellular part(L=3); GO:0044444-cytoplasmic part(L=4); GO:0044449-contractile fiber part(L=5); GO:0044464-cell part(L=2)	LIM domain	4380	OG0005466(12 genes,10 taxa): a_caninum (2 g.); a_ceylanicum (1 g.); c_elegans (1 g.); haemonchus (1 g.); heligmosomoides (1 g.); necator_orig (1 g.); necator_rev (1 g.); nippostrongylus (1 g.); p_pacificus (1 g.); teladorsagia (2 g.)	OG0005466(12 genes,10 taxa): ANCCAN_05498(a_caninum) ANCCAN_05500(a_caninum) Acey_s0022.v2.g18560(a_ceylanicum) WBGene00006407|F25H5.1|lim-9(c_elegans) HCON_00000980(haemonchus) HPBE_0001031401(heligmosomoides) NECAME_01319(necator_orig) NAME_01032(necator_rev) NBR_0001327901(nippostrongylus) WBGene00096292|PPA06738|Ppa-lim-9(p_pacificus) TELCIR_14035(teladorsagia) TELCIR_15940(teladorsagia)		35.5806	24.7502	57.4551	37.0132	46.4906	43.3763	179	165	298	292	338	299	1.21694	3.85952e-08
HCON_00001000	389	389 aa	TM(3x)		SEG: 0.03 (10/389)	SK_channel [PF03530.17]	Potassium channel, calcium-activated, SK [IPR015449]	GO:0006810-transport(L=3); GO:0006811-ion transport(L=4); GO:0006812-cation transport(L=5); GO:0006813-potassium ion transport(L=7); GO:0008150-biological_process(L=0); GO:0009987-cellular process(L=1); GO:0015672-monovalent inorganic cation transport(L=6); GO:0030001-metal ion transport(L=6); GO:0034220-ion transmembrane transport(L=5); GO:0044699-single-organism process(L=1); GO:0044763-single-organism cellular process(L=2); GO:0044765-single-organism transport(L=3); GO:0051179-localization(L=1); GO:0051234-establishment of localization(L=2); GO:0055085-transmembrane transport(L=4); GO:0071804-cellular potassium ion transport(L=3); GO:0071805-potassium ion transmembrane transport(L=4)	GO:0003674-molecular_function(L=0); GO:0005215-transporter activity(L=1); GO:0005216-ion channel activity(L=5); GO:0005227-calcium activated cation channel activity(L=7); GO:0005261-cation channel activity(L=6); GO:0005267-potassium channel activity(L=7); GO:0005488-binding(L=1); GO:0005515-protein binding(L=2); GO:0005516-calmodulin binding(L=3); GO:0008324-cation transmembrane transporter activity(L=5); GO:0015075-ion transmembrane transporter activity(L=4); GO:0015077-monovalent inorganic cation transmembrane transporter activity(L=7); GO:0015079-potassium ion transmembrane transporter activity(L=8); GO:0015267-channel activity(L=4); GO:0015269-calcium-activated potassium channel activity(L=8); GO:0016286-small conductance calcium-activated potassium channel activity(L=11); GO:0022803-passive transmembrane transporter activity(L=3); GO:0022836-gated channel activity(L=5); GO:0022838-substrate-specific channel activity(L=4); GO:0022839-ion gated channel activity(L=6); GO:0022857-transmembrane transporter activity(L=2); GO:0022890-inorganic cation transmembrane transporter activity(L=6); GO:0022891-substrate-specific transmembrane transporter activity(L=3); GO:0022892-substrate-specific transporter activity(L=2); GO:0046873-metal ion transmembrane transporter activity(L=7)	GO:0005575-cellular_component(L=0); GO:0016020-membrane(L=1); GO:0016021-integral component of membrane(L=4); GO:0031224-intrinsic component of membrane(L=3); GO:0044425-membrane part(L=2)	Calmodulin binding domain		OG0013393(5 genes,5 taxa): a_ceylanicum (1 g.); haemonchus (1 g.); necator_rev (1 g.); nippostrongylus (1 g.); teladorsagia (1 g.)	OG0013393(5 genes,5 taxa): Acey_s0077.v2.g8272(a_ceylanicum) HCON_00001000(haemonchus) NAME_09945(necator_rev) NBR_0000058401(nippostrongylus) TELCIR_11913(teladorsagia)		0.291732	0.503985	1.0003	7.95351	5.83989	6.03491	1	2	4	32	28	26	-1.83002	0.000895353
HCON_00001005	181	181 aa				CaMBD [PF02888.19]	Calmodulin-binding domain [IPR004178]; Potassium channel, calcium-activated, SK [IPR015449]; SK, calmodulin-binding domain superfamily [IPR036122]	GO:0006810-transport(L=3); GO:0006811-ion transport(L=4); GO:0006812-cation transport(L=5); GO:0006813-potassium ion transport(L=7); GO:0008150-biological_process(L=0); GO:0009987-cellular process(L=1); GO:0015672-monovalent inorganic cation transport(L=6); GO:0030001-metal ion transport(L=6); GO:0034220-ion transmembrane transport(L=5); GO:0044699-single-organism process(L=1); GO:0044763-single-organism cellular process(L=2); GO:0044765-single-organism transport(L=3); GO:0051179-localization(L=1); GO:0051234-establishment of localization(L=2); GO:0055085-transmembrane transport(L=4); GO:0071804-cellular potassium ion transport(L=3); GO:0071805-potassium ion transmembrane transport(L=4)	GO:0003674-molecular_function(L=0); GO:0005215-transporter activity(L=1); GO:0005216-ion channel activity(L=5); GO:0005227-calcium activated cation channel activity(L=7); GO:0005261-cation channel activity(L=6); GO:0005267-potassium channel activity(L=7); GO:0005488-binding(L=1); GO:0005515-protein binding(L=2); GO:0005516-calmodulin binding(L=3); GO:0008324-cation transmembrane transporter activity(L=5); GO:0015075-ion transmembrane transporter activity(L=4); GO:0015077-monovalent inorganic cation transmembrane transporter activity(L=7); GO:0015079-potassium ion transmembrane transporter activity(L=8); GO:0015267-channel activity(L=4); GO:0015269-calcium-activated potassium channel activity(L=8); GO:0016286-small conductance calcium-activated potassium channel activity(L=11); GO:0022803-passive transmembrane transporter activity(L=3); GO:0022836-gated channel activity(L=5); GO:0022838-substrate-specific channel activity(L=4); GO:0022839-ion gated channel activity(L=6); GO:0022857-transmembrane transporter activity(L=2); GO:0022890-inorganic cation transmembrane transporter activity(L=6); GO:0022891-substrate-specific transmembrane transporter activity(L=3); GO:0022892-substrate-specific transporter activity(L=2); GO:0046873-metal ion transmembrane transporter activity(L=7)	GO:0005575-cellular_component(L=0); GO:0016020-membrane(L=1); GO:0016021-integral component of membrane(L=4); GO:0031224-intrinsic component of membrane(L=3); GO:0044425-membrane part(L=2)	Calmodulin binding domain		OG0001965(18 genes,9 taxa): a_caninum (4 g.); a_ceylanicum (1 g.); c_elegans (1 g.); haemonchus (1 g.); heligmosomoides (1 g.); necator_orig (1 g.); necator_rev (1 g.); nippostrongylus (3 g.); teladorsagia (5 g.)	OG0001965(18 genes,9 taxa): ANCCAN_11765(a_caninum) ANCCAN_19119(a_caninum) ANCCAN_19120(a_caninum) ANCCAN_26207(a_caninum) Acey_s0077.v2.g8274(a_ceylanicum) WBGene00008570|F08A10.1|kcnl-2(c_elegans) HCON_00001005(haemonchus) HPBE_0000489101(heligmosomoides) NECAME_16731(necator_orig) NAME_12521(necator_rev) NBR_0000210301(nippostrongylus) NBR_0000963601(nippostrongylus) NBR_0001805501(nippostrongylus) TELCIR_13428(teladorsagia) TELCIR_17553(teladorsagia) TELCIR_17623(teladorsagia) TELCIR_24978(teladorsagia) TELCIR_25422(teladorsagia)		0.800752	2.24688	2.18013	10.9104	13.9566	14.3052	1	3	3	16	23	21	-1.30598	0.0336861
HCON_00001030	427	427 aa	TM(4x)		SEG: 0.08 (35/427)	Neur_chan_LBD [PF02931.26]; Neur_chan_memb [PF02932.19]	Gamma-aminobutyric acid A receptor/Glycine receptor alpha [IPR006028]; Glutamate gated chloride channel, transmembrane domain [IPR044721]; Glutamate-Gated Chloride Channel [IPR015680]; Neuronal acetylcholine receptor [IPR038050]; Neurotransmitter-gated ion-channel [IPR006201]; Neurotransmitter-gated ion-channel ligand-binding domain [IPR006202]; Neurotransmitter-gated ion-channel ligand-binding domain superfamily [IPR036734]; Neurotransmitter-gated ion-channel transmembrane domain [IPR006029]; Neurotransmitter-gated ion-channel transmembrane domain superfamily [IPR036719]; Neurotransmitter-gated ion-channel, conserved site [IPR018000]	GO:0006810-transport(L=3); GO:0006811-ion transport(L=4); GO:0007165-signal transduction(L=3); GO:0007268-chemical synaptic transmission(L=7); GO:0007275-multicellular organism development(L=3); GO:0008150-biological_process(L=0); GO:0009790-embryo development(L=4); GO:0009792-embryo development ending in birth or egg hatching(L=5); GO:0009987-cellular process(L=1); GO:0032501-multicellular organismal process(L=1); GO:0032502-developmental process(L=1); GO:0034220-ion transmembrane transport(L=5); GO:0042391-regulation of membrane potential(L=3); GO:0044699-single-organism process(L=1); GO:0044707-single-multicellular organism process(L=2); GO:0044763-single-organism cellular process(L=2); GO:0044765-single-organism transport(L=3); GO:0044767-single-organism developmental process(L=2); GO:0048856-anatomical structure development(L=2); GO:0050877-neurological system process(L=3); GO:0051179-localization(L=1); GO:0051234-establishment of localization(L=2); GO:0055085-transmembrane transport(L=4); GO:1902476-chloride transmembrane transport(L=8)	GO:0003674-molecular_function(L=0); GO:0004888-transmembrane signaling receptor activity(L=3); GO:0005215-transporter activity(L=1); GO:0005216-ion channel activity(L=5); GO:0005230-extracellular ligand-gated ion channel activity(L=6); GO:0005254-chloride channel activity(L=7); GO:0008068-extracellular-glutamate-gated chloride channel activity(L=6); GO:0015075-ion transmembrane transporter activity(L=4); GO:0015267-channel activity(L=4); GO:0015276-ligand-gated ion channel activity(L=5); GO:0022803-passive transmembrane transporter activity(L=3); GO:0022834-ligand-gated channel activity(L=4); GO:0022836-gated channel activity(L=5); GO:0022838-substrate-specific channel activity(L=4); GO:0022839-ion gated channel activity(L=6); GO:0022857-transmembrane transporter activity(L=2); GO:0022891-substrate-specific transmembrane transporter activity(L=3); GO:0022892-substrate-specific transporter activity(L=2); GO:0030594-neurotransmitter receptor activity(L=3)	GO:0005575-cellular_component(L=0); GO:0005623-cell(L=1); GO:0005886-plasma membrane(L=3); GO:0005887-integral component of plasma membrane(L=4); GO:0016020-membrane(L=1); GO:0016021-integral component of membrane(L=4); GO:0030054-cell junction(L=1); GO:0031224-intrinsic component of membrane(L=3); GO:0034707-chloride channel complex(L=5); GO:0043005-neuron projection(L=4); GO:0044425-membrane part(L=2); GO:0044456-synapse part(L=2); GO:0044464-cell part(L=2); GO:0045202-synapse(L=1); GO:0045211-postsynaptic membrane(L=3); GO:0071944-cell periphery(L=3); GO:0097060-synaptic membrane(L=2)	Neurotransmitter-gated ion-channel transmembrane region		OG0004300(13 genes,10 taxa): a_caninum (1 g.); a_ceylanicum (1 g.); c_elegans (1 g.); haemonchus (1 g.); heligmosomoides (2 g.); necator_orig (1 g.); necator_rev (1 g.); nippostrongylus (2 g.); p_pacificus (1 g.); teladorsagia (2 g.)	OG0004300(13 genes,10 taxa): ANCCAN_01646(a_caninum) Acey_s0096.v2.g15690(a_ceylanicum) WBGene00001592|F25F8.2|glc-2(c_elegans) HCON_00001030(haemonchus) HPBE_0000277301(heligmosomoides) HPBE_0001676901(heligmosomoides) NECAME_16744(necator_orig) NAME_12619(necator_rev) NBR_0001782501(nippostrongylus) NBR_0001888601(nippostrongylus) WBGene00274324|PPA35955(p_pacificus) TELCIR_03204(teladorsagia) TELCIR_04975(teladorsagia)		0.518731	0.625581	1.12279	0.469491	0.199731	0.222584	2	3	5	2	1	1
HCON_00001040	686	686 aa			SEG: 0.02 (13/686)	NHL [PF01436.24]							OG0004299(13 genes,10 taxa): a_caninum (1 g.); a_ceylanicum (1 g.); c_elegans (1 g.); haemonchus (1 g.); heligmosomoides (1 g.); necator_orig (1 g.); necator_rev (1 g.); nippostrongylus (2 g.); p_pacificus (1 g.); teladorsagia (3 g.)	OG0004299(13 genes,10 taxa): ANCCAN_01644(a_caninum) Acey_s0096.v2.g15688(a_ceylanicum) WBGene00017795|F25F8.1(c_elegans) HCON_00001040(haemonchus) HPBE_0001744501(heligmosomoides) NECAME_16742(necator_orig) NAME_12617(necator_rev) NBR_0001689701(nippostrongylus) NBR_0002038601(nippostrongylus) WBGene00102370|PPA12816(p_pacificus) TELCIR_03205(teladorsagia) TELCIR_12039(teladorsagia) TELCIR_25361(teladorsagia)		6.32944	5.76577	9.39052	31.2449	34.3663	34.7929	70	71	115	361	433	390	-0.451638	0.0333237
HCON_00001045	819	819 aa		NCoils: 0.04 (35/819)	SEG: 0.03 (26/819)	Beta-Casp [PF10996.11]; CPSF100_C [PF13299.9]; Lactamase_B [PF00753.30]; Lactamase_B_6 [PF16661.8]; RMMBL [PF07521.15]	Beta-Casp domain [IPR022712]; CPSF2, metallo-hydrolase domain [IPR035639]; Cleavage and polyadenylation specificity factor 2, C-terminal [IPR025069]; Cleavage and polyadenylation specificity factor subunit 2 [IPR027075]; Metallo-beta-lactamase [IPR001279]; Ribonuclease Z/Hydroxyacylglutathione hydrolase-like [IPR036866]; Zn-dependent metallo-hydrolase, RNA specificity domain [IPR011108]	GO:0000003-reproduction(L=1); GO:0000910-cytokinesis(L=4); GO:0003006-developmental process involved in reproduction(L=2); GO:0006139-nucleobase-containing compound metabolic process(L=3); GO:0006378-mRNA polyadenylation(L=8); GO:0006379-mRNA cleavage(L=7); GO:0006396-RNA processing(L=5); GO:0006397-mRNA processing(L=7); GO:0006398-mRNA 3'-end processing by stem-loop binding and cleavage(L=8); GO:0006725-cellular aromatic compound metabolic process(L=3); GO:0006807-nitrogen compound metabolic process(L=2); GO:0007049-cell cycle(L=3); GO:0007275-multicellular organism development(L=3); GO:0007548-sex differentiation(L=3); GO:0008150-biological_process(L=0); GO:0008152-metabolic process(L=1); GO:0009790-embryo development(L=4); GO:0009792-embryo development ending in birth or egg hatching(L=5); GO:0009892-negative regulation of metabolic process(L=4); GO:0009987-cellular process(L=1); GO:0010467-gene expression(L=4); GO:0010468-regulation of gene expression(L=5); GO:0010605-negative regulation of macromolecule metabolic process(L=5); GO:0010608-posttranscriptional regulation of gene expression(L=6); GO:0010629-negative regulation of gene expression(L=6); GO:0016070-RNA metabolic process(L=4); GO:0016071-mRNA metabolic process(L=5); GO:0016246-RNA interference(L=8); GO:0016441-posttranscriptional gene silencing(L=6); GO:0016458-gene silencing(L=5); GO:0019222-regulation of metabolic process(L=3); GO:0022402-cell cycle process(L=4); GO:0022414-reproductive process(L=2); GO:0031047-gene silencing by RNA(L=6); GO:0031123-RNA 3'-end processing(L=7); GO:0031124-mRNA 3'-end processing(L=7); GO:0032501-multicellular organismal process(L=1); GO:0032502-developmental process(L=1); GO:0034641-cellular nitrogen compound metabolic process(L=3); GO:0035194-posttranscriptional gene silencing by RNA(L=7); GO:0040027-negative regulation of vulval development(L=7); GO:0040028-regulation of vulval development(L=7); GO:0040029-regulation of gene expression, epigenetic(L=6); GO:0040035-hermaphrodite genitalia development(L=6); GO:0043170-macromolecule metabolic process(L=3); GO:0043631-RNA polyadenylation(L=5); GO:0044237-cellular metabolic process(L=2); GO:0044238-primary metabolic process(L=2); GO:0044260-cellular macromolecule metabolic process(L=3); GO:0044699-single-organism process(L=1); GO:0044707-single-multicellular organism process(L=2); GO:0044763-single-organism cellular process(L=2); GO:0044767-single-organism developmental process(L=2); GO:0046483-heterocycle metabolic process(L=3); GO:0048513-animal organ development(L=4); GO:0048519-negative regulation of biological process(L=3); GO:0048580-regulation of post-embryonic development(L=5); GO:0048581-negative regulation of post-embryonic development(L=5); GO:0048608-reproductive structure development(L=5); GO:0048731-system development(L=4); GO:0048806-genitalia development(L=4); GO:0048856-anatomical structure development(L=2); GO:0050789-regulation of biological process(L=2); GO:0050793-regulation of developmental process(L=3); GO:0051093-negative regulation of developmental process(L=4); GO:0051239-regulation of multicellular organismal process(L=3); GO:0051241-negative regulation of multicellular organismal process(L=4); GO:0051301-cell division(L=3); GO:0060255-regulation of macromolecule metabolic process(L=4); GO:0061062-regulation of nematode larval development(L=6); GO:0061064-negative regulation of nematode larval development(L=6); GO:0061458-reproductive system development(L=5); GO:0065007-biological regulation(L=1); GO:0071704-organic substance metabolic process(L=2); GO:0090304-nucleic acid metabolic process(L=4); GO:0090305-nucleic acid phosphodiester bond hydrolysis(L=5); GO:0098789-pre-mRNA cleavage required for polyadenylation(L=8); GO:1901360-organic cyclic compound metabolic process(L=3); GO:2000026-regulation of multicellular organismal development(L=4)	GO:0003674-molecular_function(L=0); GO:0003676-nucleic acid binding(L=3); GO:0003723-RNA binding(L=4); GO:0003824-catalytic activity(L=1); GO:0005488-binding(L=1); GO:0016787-hydrolase activity(L=2); GO:0097159-organic cyclic compound binding(L=2); GO:1901363-heterocyclic compound binding(L=2)	GO:0005575-cellular_component(L=0); GO:0005622-intracellular(L=3); GO:0005623-cell(L=1); GO:0005634-nucleus(L=5); GO:0005654-nucleoplasm(L=5); GO:0005847-mRNA cleavage and polyadenylation specificity factor complex(L=8); GO:0005849-mRNA cleavage factor complex(L=7); GO:0031974-membrane-enclosed lumen(L=1); GO:0031981-nuclear lumen(L=6); GO:0032991-macromolecular complex(L=1); GO:0043226-organelle(L=1); GO:0043227-membrane-bounded organelle(L=2); GO:0043229-intracellular organelle(L=3); GO:0043231-intracellular membrane-bounded organelle(L=4); GO:0043233-organelle lumen(L=2); GO:0043234-protein complex(L=2); GO:0044422-organelle part(L=2); GO:0044424-intracellular part(L=3); GO:0044428-nuclear part(L=5); GO:0044446-intracellular organelle part(L=3); GO:0044451-nucleoplasm part(L=5); GO:0044464-cell part(L=2); GO:0070013-intracellular organelle lumen(L=3)	CPSF plays a key role in pre-mRNA 3'-end formation, recognizing the AAUAAA signal sequence and interacting with poly(A)polymerase and other factors to bring about cleavage and poly(A) addition	3015	OG0003334(15 genes,10 taxa): a_caninum (2 g.); a_ceylanicum (1 g.); c_elegans (1 g.); haemonchus (1 g.); heligmosomoides (2 g.); necator_orig (1 g.); necator_rev (1 g.); nippostrongylus (1 g.); p_pacificus (1 g.); teladorsagia (4 g.)	OG0003334(15 genes,10 taxa): ANCCAN_17460(a_caninum) ANCCAN_22777(a_caninum) Acey_s0003.v2.g10471(a_ceylanicum) WBGene00017313|F09G2.4|cpsf-2(c_elegans) HCON_00001045(haemonchus) HPBE_0000742301(heligmosomoides) HPBE_0000759201(heligmosomoides) NECAME_10049(necator_orig) NAME_07547(necator_rev) NBR_0001605101(nippostrongylus) WBGene00096629|PPA07075|Ppa-cpsf-2(p_pacificus) TELCIR_03827(teladorsagia) TELCIR_14224(teladorsagia) TELCIR_24490(teladorsagia) TELCIR_25251(teladorsagia)		6.47731	6.38157	8.78818	41.4231	46.4177	36.9212	75	82	114	510	631	445	-0.7747	0.000108124
HCON_00001070	243	243 aa				GST_C_6 [PF17171.7]; GST_N_3 [PF13417.9]; GST_N_4 [PF17172.7]; Tom37 [PF10568.12]	FAX/IsoI-like [IPR026928]; Glutathione S-transferase, C-terminal domain superfamily [IPR036282]; Glutathione transferase family [IPR040079]; Metaxin, glutathione S-transferase domain [IPR033468]; Thioredoxin-like fold [IPR012336]; Thioredoxin-like superfamily [IPR036249]	GO:0008150-biological_process(L=0); GO:0008152-metabolic process(L=1)	GO:0003674-molecular_function(L=0); GO:0003824-catalytic activity(L=1); GO:0016740-transferase activity(L=2)		Inherit from biNOG: failed axon connections homolog (Drosophila)		OG0003333(15 genes,10 taxa): a_caninum (3 g.); a_ceylanicum (1 g.); c_elegans (1 g.); haemonchus (1 g.); heligmosomoides (1 g.); necator_orig (1 g.); necator_rev (1 g.); nippostrongylus (1 g.); p_pacificus (3 g.); teladorsagia (2 g.)	OG0003333(15 genes,10 taxa): ANCCAN_17458(a_caninum) ANCCAN_17459(a_caninum) ANCCAN_22776(a_caninum) Acey_s0003.v2.g10472(a_ceylanicum) WBGene00013266|Y57A10A.26(c_elegans) HCON_00001070(haemonchus) HPBE_0000759101(heligmosomoides) NECAME_10050(necator_orig) NAME_07548(necator_rev) NBR_0001605201(nippostrongylus) WBGene00094741|PPA05187(p_pacificus) WBGene00094744|PPA05190(p_pacificus) WBGene00281695|PPA43326(p_pacificus) TELCIR_03828(teladorsagia) TELCIR_14225(teladorsagia)		0	0.719672	0	5.57894	2.69605	7.73638	0	2	0	15	9	23
HCON_00001080	170	170 aa				DUF1241 [PF06840.14]	Programmed cell death protein 10 [IPR009652]	GO:0000003-reproduction(L=1); GO:0006915-apoptotic process(L=5); GO:0007029-endoplasmic reticulum organization(L=4); GO:0007275-multicellular organism development(L=3); GO:0008150-biological_process(L=0); GO:0008219-cell death(L=3); GO:0009653-anatomical structure morphogenesis(L=3); GO:0009790-embryo development(L=4); GO:0009792-embryo development ending in birth or egg hatching(L=5); GO:0009987-cellular process(L=1); GO:0010171-body morphogenesis(L=4); GO:0012501-programmed cell death(L=4); GO:0016265-obsolete death(L=),GO:0032501-multicellular organismal process(L=1); GO:0032502-developmental process(L=1); GO:0043547-positive regulation of GTPase activity(L=6); GO:0044699-single-organism process(L=1); GO:0044707-single-multicellular organism process(L=2); GO:0044763-single-organism cellular process(L=2); GO:0044767-single-organism developmental process(L=2); GO:0048856-anatomical structure development(L=2); GO:0060562-epithelial tube morphogenesis(L=6); GO:1903358-regulation of Golgi organization(L=6); GO:2001137-positive regulation of endocytic recycling(L=6)	GO:0019901-protein kinase binding(L=5)	GO:0005737-cytoplasm(L=4); GO:0035838-growing cell tip(L=4); GO:0098592-cytoplasmic side of apical plasma membrane(L=4)	Protein of unknown function (DUF1241)		OG0006136(12 genes,10 taxa): a_caninum (2 g.); a_ceylanicum (1 g.); c_elegans (1 g.); haemonchus (1 g.); heligmosomoides (1 g.); necator_orig (1 g.); necator_rev (1 g.); nippostrongylus (1 g.); p_pacificus (1 g.); teladorsagia (2 g.)	OG0006136(12 genes,10 taxa): ANCCAN_19951(a_caninum) ANCCAN_19952(a_caninum) Acey_s0536.v2.g688(a_ceylanicum) WBGene00007561|C14A4.11|ccm-3(c_elegans) HCON_00001080(haemonchus) HPBE_0001285301(heligmosomoides) NECAME_01441(necator_orig) NAME_01203(necator_rev) NBR_0001053701(nippostrongylus) WBGene00274604|PPA36235|Ppa-ccm-3(p_pacificus) TELCIR_03124(teladorsagia) TELCIR_14731(teladorsagia)		107.634	77.8488	124.994	213.37	178.136	153.38	114	84	139	237	246	180	0.799017	0.000775174
HCON_00001090	362	362 aa	TM(7x)		SEG: 0.07 (24/362)	7TM_GPCR_Srsx [PF10320.12]; 7tm_1 [PF00001.24]	G protein-coupled receptor, rhodopsin-like [IPR000276]; GPCR, rhodopsin-like, 7TM [IPR017452]; Neuropeptide Y receptor family [IPR000611]	GO:0003008-system process(L=2); GO:0007154-cell communication(L=2); GO:0007165-signal transduction(L=3); GO:0007166-cell surface receptor signaling pathway(L=4); GO:0007186-G-protein coupled receptor signaling pathway(L=4); GO:0007218-neuropeptide signaling pathway(L=5); GO:0007267-cell-cell signaling(L=3); GO:0007268-chemical synaptic transmission(L=7); GO:0008150-biological_process(L=0); GO:0009987-cellular process(L=1); GO:0019226-transmission of nerve impulse(L=4); GO:0023052-signaling(L=1); GO:0032501-multicellular organismal process(L=1); GO:0035637-multicellular organismal signaling(L=3); GO:0044699-single-organism process(L=1); GO:0044700-single organism signaling(L=2); GO:0044707-single-multicellular organism process(L=2); GO:0044763-single-organism cellular process(L=2); GO:0050789-regulation of biological process(L=2); GO:0050794-regulation of cellular process(L=3); GO:0050877-neurological system process(L=3); GO:0050896-response to stimulus(L=1); GO:0051716-cellular response to stimulus(L=2); GO:0065007-biological regulation(L=1)	GO:0001653-peptide receptor activity(L=3); GO:0003674-molecular_function(L=0); GO:0004871-signal transducer activity(L=1); GO:0004872-receptor activity(L=2); GO:0004888-transmembrane signaling receptor activity(L=3); GO:0004930-G-protein coupled receptor activity(L=4); GO:0004983-neuropeptide Y receptor activity(L=6); GO:0008188-neuropeptide receptor activity(L=5); GO:0008528-G-protein coupled peptide receptor activity(L=4); GO:0030594-neurotransmitter receptor activity(L=3); GO:0038023-signaling receptor activity(L=2); GO:0060089-molecular transducer activity(L=1)	GO:0005575-cellular_component(L=0); GO:0016020-membrane(L=1); GO:0016021-integral component of membrane(L=4); GO:0031224-intrinsic component of membrane(L=3); GO:0044425-membrane part(L=2)	7 transmembrane receptor (rhodopsin family)		OG0005141(13 genes,9 taxa): a_ceylanicum (1 g.); c_elegans (1 g.); haemonchus (1 g.); heligmosomoides (1 g.); necator_orig (2 g.); necator_rev (1 g.); nippostrongylus (2 g.); p_pacificus (1 g.); teladorsagia (3 g.)	OG0005141(13 genes,9 taxa): Acey_s0257.v2.g17120(a_ceylanicum) WBGene00012275|W05B5.2|npr-14(c_elegans) HCON_00001090(haemonchus) HPBE_0000406701(heligmosomoides) NECAME_06805(necator_orig) NECAME_06806(necator_orig) NAME_05403(necator_rev) NBR_0000804701(nippostrongylus) NBR_0000804801(nippostrongylus) WBGene00278045|PPA39676|Ppa-npr-14(p_pacificus) TELCIR_04099(teladorsagia) TELCIR_05410(teladorsagia) TELCIR_12434(teladorsagia)		0.729871	0	0.999953	2.79392	1.07408	2.39888	2	0	3	10	4	8
HCON_00001100	534	534 aa			SEG: 0.10 (51/534)	zf-C4 [PF00105.21]	Nuclear hormone receptor [IPR001723]; Nuclear hormone receptor-like domain superfamily [IPR035500]; Zinc finger, NHR/GATA-type [IPR013088]; Zinc finger, nuclear hormone receptor-type [IPR001628]	GO:0000122-negative regulation of transcription from RNA polymerase II promoter(L=8); GO:0002237-response to molecule of bacterial origin(L=6); GO:0002682-regulation of immune system process(L=3); GO:0002683-negative regulation of immune system process(L=4); GO:0006139-nucleobase-containing compound metabolic process(L=3); GO:0006351-transcription, DNA-templated(L=5); GO:0006355-regulation of transcription, DNA-templated(L=7); GO:0006357-regulation of transcription from RNA polymerase II promoter(L=8); GO:0006366-transcription from RNA polymerase II promoter(L=6); GO:0006725-cellular aromatic compound metabolic process(L=3); GO:0006807-nitrogen compound metabolic process(L=2); GO:0007154-cell communication(L=2); GO:0007165-signal transduction(L=3); GO:0007623-circadian rhythm(L=2); GO:0008150-biological_process(L=0); GO:0008152-metabolic process(L=1); GO:0009058-biosynthetic process(L=2); GO:0009059-macromolecule biosynthetic process(L=4); GO:0009607-response to biotic stimulus(L=2); GO:0009617-response to bacterium(L=5); GO:0009719-response to endogenous stimulus(L=2); GO:0009725-response to hormone(L=3); GO:0009755-hormone-mediated signaling pathway(L=5); GO:0009889-regulation of biosynthetic process(L=4); GO:0009890-negative regulation of biosynthetic process(L=5); GO:0009892-negative regulation of metabolic process(L=4); GO:0009966-regulation of signal transduction(L=4); GO:0009968-negative regulation of signal transduction(L=5); GO:0009987-cellular process(L=1); GO:0010033-response to organic substance(L=3); GO:0010467-gene expression(L=4); GO:0010468-regulation of gene expression(L=5); GO:0010556-regulation of macromolecule biosynthetic process(L=5); GO:0010558-negative regulation of macromolecule biosynthetic process(L=6); GO:0010605-negative regulation of macromolecule metabolic process(L=5); GO:0010629-negative regulation of gene expression(L=6); GO:0010646-regulation of cell communication(L=4); GO:0010648-negative regulation of cell communication(L=5); GO:0010869-regulation of receptor biosynthetic process(L=6); GO:0010871-negative regulation of receptor biosynthetic process(L=7); GO:0014070-response to organic cyclic compound(L=4); GO:0016070-RNA metabolic process(L=4); GO:0018130-heterocycle biosynthetic process(L=4); GO:0019219-regulation of nucleobase-containing compound metabolic process(L=5); GO:0019222-regulation of metabolic process(L=3); GO:0019438-aromatic compound biosynthetic process(L=4); GO:0023051-regulation of signaling(L=3); GO:0023052-signaling(L=1); GO:0023057-negative regulation of signaling(L=4); GO:0030154-cell differentiation(L=4); GO:0030522-intracellular receptor signaling pathway(L=4); GO:0031323-regulation of cellular metabolic process(L=4); GO:0031324-negative regulation of cellular metabolic process(L=5); GO:0031326-regulation of cellular biosynthetic process(L=5); GO:0031327-negative regulation of cellular biosynthetic process(L=6); GO:0032496-response to lipopolysaccharide(L=7); GO:0032774-RNA biosynthetic process(L=5); GO:0032870-cellular response to hormone stimulus(L=4); GO:0033993-response to lipid(L=4); GO:0034121-regulation of toll-like receptor signaling pathway(L=7); GO:0034122-negative regulation of toll-like receptor signaling pathway(L=10); GO:0034143-regulation of toll-like receptor 4 signaling pathway(L=8); GO:0034144-negative regulation of toll-like receptor 4 signaling pathway(L=11); GO:0034641-cellular nitrogen compound metabolic process(L=3); GO:0034645-cellular macromolecule biosynthetic process(L=4); GO:0034654-nucleobase-containing compound biosynthetic process(L=4); GO:0042221-response to chemical(L=2); GO:0043170-macromolecule metabolic process(L=3); GO:0043401-steroid hormone mediated signaling pathway(L=6); GO:0044237-cellular metabolic process(L=2); GO:0044238-primary metabolic process(L=2); GO:0044249-cellular biosynthetic process(L=3); GO:0044260-cellular macromolecule metabolic process(L=3); GO:0044271-cellular nitrogen compound biosynthetic process(L=4); GO:0044699-single-organism process(L=1); GO:0044700-single organism signaling(L=2); GO:0044763-single-organism cellular process(L=2); GO:0045892-negative regulation of transcription, DNA-templated(L=8); GO:0045934-negative regulation of nucleobase-containing compound metabolic process(L=6); GO:0045944-positive regulation of transcription from RNA polymerase II promoter(L=8); GO:0046483-heterocycle metabolic process(L=3); GO:0048511-rhythmic process(L=1); GO:0048519-negative regulation of biological process(L=3); GO:0048523-negative regulation of cellular process(L=4); GO:0048545-response to steroid hormone(L=4); GO:0048583-regulation of response to stimulus(L=3); GO:0048585-negative regulation of response to stimulus(L=4); GO:0050789-regulation of biological process(L=2); GO:0050794-regulation of cellular process(L=3); GO:0050896-response to stimulus(L=1); GO:0051171-regulation of nitrogen compound metabolic process(L=4); GO:0051172-negative regulation of nitrogen compound metabolic process(L=5); GO:0051252-regulation of RNA metabolic process(L=5); GO:0051253-negative regulation of RNA metabolic process(L=6); GO:0051704-multi-organism process(L=1); GO:0051707-response to other organism(L=4); GO:0051716-cellular response to stimulus(L=2); GO:0060255-regulation of macromolecule metabolic process(L=4); GO:0065007-biological regulation(L=1); GO:0070887-cellular response to chemical stimulus(L=3); GO:0071216-cellular response to biotic stimulus(L=3); GO:0071219-cellular response to molecule of bacterial origin(L=7); GO:0071222-cellular response to lipopolysaccharide(L=8); GO:0071310-cellular response to organic substance(L=4); GO:0071383-cellular response to steroid hormone stimulus(L=5); GO:0071396-cellular response to lipid(L=5); GO:0071407-cellular response to organic cyclic compound(L=5); GO:0071495-cellular response to endogenous stimulus(L=3); GO:0071704-organic substance metabolic process(L=2); GO:0080090-regulation of primary metabolic process(L=4); GO:0090304-nucleic acid metabolic process(L=4); GO:1901360-organic cyclic compound metabolic process(L=3); GO:1901362-organic cyclic compound biosynthetic process(L=4); GO:1901576-organic substance biosynthetic process(L=3); GO:1901700-response to oxygen-containing compound(L=3); GO:1901701-cellular response to oxygen-containing compound(L=4); GO:2000112-regulation of cellular macromolecule biosynthetic process(L=6); GO:2000113-negative regulation of cellular macromolecule biosynthetic process(L=7); GO:2001141-regulation of RNA biosynthetic process(L=6)	GO:0000975-regulatory region DNA binding(L=5); GO:0000977-RNA polymerase II regulatory region sequence-specific DNA binding(L=8); GO:0000981-RNA polymerase II transcription factor activity, sequence-specific DNA binding(L=3); GO:0000982-transcription factor activity, RNA polymerase II core promoter proximal region sequence-specific binding(L=4); GO:0001067-regulatory region nucleic acid binding(L=4); GO:0001071-nucleic acid binding transcription factor activity(L=1); GO:0001078-transcriptional repressor activity, RNA polymerase II core promoter proximal region sequence-specific binding(L=5); GO:0001227-transcriptional repressor activity, RNA polymerase II transcription regulatory region sequence-specific binding(L=4); GO:0003674-molecular_function(L=0); GO:0003676-nucleic acid binding(L=3); GO:0003677-DNA binding(L=4); GO:0003700-transcription factor activity, sequence-specific DNA binding(L=2); GO:0003707-steroid hormone receptor activity(L=3); GO:0004871-signal transducer activity(L=1); GO:0004872-receptor activity(L=2); GO:0004879-RNA polymerase II transcription factor activity, ligand-activated sequence-specific DNA binding(L=2); GO:0004887-thyroid hormone receptor activity(L=3); GO:0005488-binding(L=1); GO:0008134-transcription factor binding(L=3); GO:0008270-zinc ion binding(L=6); GO:0038023-signaling receptor activity(L=2); GO:0043167-ion binding(L=2); GO:0043169-cation binding(L=3); GO:0043565-sequence-specific DNA binding(L=5); GO:0044212-transcription regulatory region DNA binding(L=6); GO:0046872-metal ion binding(L=4); GO:0046914-transition metal ion binding(L=5); GO:0060089-molecular transducer activity(L=1); GO:0097159-organic cyclic compound binding(L=2); GO:1901363-heterocyclic compound binding(L=2)	GO:0000228-nuclear chromosome(L=5); GO:0000785-chromatin(L=5); GO:0000790-nuclear chromatin(L=5); GO:0005575-cellular_component(L=0); GO:0005622-intracellular(L=3); GO:0005623-cell(L=1); GO:0005634-nucleus(L=5); GO:0005694-chromosome(L=4); GO:0031974-membrane-enclosed lumen(L=1); GO:0031981-nuclear lumen(L=6); GO:0043226-organelle(L=1); GO:0043227-membrane-bounded organelle(L=2); GO:0043228-non-membrane-bounded organelle(L=2); GO:0043229-intracellular organelle(L=3); GO:0043231-intracellular membrane-bounded organelle(L=4); GO:0043232-intracellular non-membrane-bounded organelle(L=3); GO:0043233-organelle lumen(L=2); GO:0044422-organelle part(L=2); GO:0044424-intracellular part(L=3); GO:0044427-chromosomal part(L=5); GO:0044428-nuclear part(L=5); GO:0044446-intracellular organelle part(L=3); GO:0044454-nuclear chromosome part(L=5); GO:0044464-cell part(L=2); GO:0070013-intracellular organelle lumen(L=3); GO:0090575-RNA polymerase II transcription factor complex(L=7)	nuclear receptor subfamily 1, group d, member 1	4710	OG0004403(13 genes,9 taxa): a_caninum (2 g.); a_ceylanicum (1 g.); c_elegans (1 g.); haemonchus (1 g.); heligmosomoides (2 g.); necator_orig (2 g.); necator_rev (1 g.); nippostrongylus (1 g.); teladorsagia (2 g.)	OG0004403(13 genes,9 taxa): ANCCAN_03922(a_caninum) ANCCAN_13340(a_caninum) Acey_s0257.v2.g17121(a_ceylanicum) WBGene00003675|W05B5.3|nhr-85(c_elegans) HCON_00001100(haemonchus) HPBE_0000406901(heligmosomoides) HPBE_0000407001(heligmosomoides) NECAME_06807(necator_orig) NECAME_06808(necator_orig) NAME_05404(necator_rev) NBR_0000804601(nippostrongylus) TELCIR_04098(teladorsagia) TELCIR_05409(teladorsagia)		5.87125	3.63827	6.28153	50.6318	47.7036	41.2869	40	30	47	337	378	295	-1.33218	3.39617e-09
HCON_00001120	403	403 aa	SigP+TM(9x)		SEG: 0.15 (59/403)	EamA [PF00892.23]	EamA domain [IPR000620]			GO:0005575-cellular_component(L=0); GO:0016020-membrane(L=1)			OG0003249(15 genes,10 taxa): a_caninum (2 g.); a_ceylanicum (1 g.); c_elegans (1 g.); haemonchus (1 g.); heligmosomoides (3 g.); necator_orig (2 g.); necator_rev (1 g.); nippostrongylus (1 g.); p_pacificus (1 g.); teladorsagia (2 g.)	OG0003249(15 genes,10 taxa): ANCCAN_13338(a_caninum) ANCCAN_13339(a_caninum) Acey_s0257.v2.g17122(a_ceylanicum) WBGene00015009|B0041.5(c_elegans) HCON_00001120(haemonchus) HPBE_0001339801(heligmosomoides) HPBE_0001528301(heligmosomoides) HPBE_0002458001(heligmosomoides) NECAME_06810(necator_orig) NECAME_06811(necator_orig) NAME_05405(necator_rev) NBR_0001353601(nippostrongylus) WBGene00278041|PPA39672(p_pacificus) TELCIR_04096(teladorsagia) TELCIR_05408(teladorsagia)		8.17885	3.67421	7.45141	49.4524	47.5346	37.1303	25	14	27	177	199	137	-1.17523	3.07744e-05
HCON_00001125	93	93 aa														0	0	0	0	1.91941	0	0	0	0	0	1	0
HCON_00001130	334	334 aa	TM(10x)			TMEM144 [PF07857.15]	Sugar transport protein [IPR010651]; TMEM144 [IPR012435]	GO:0000003-reproduction(L=1); GO:0007275-multicellular organism development(L=3); GO:0007276-gamete generation(L=3); GO:0008150-biological_process(L=0); GO:0009790-embryo development(L=4); GO:0009792-embryo development ending in birth or egg hatching(L=5); GO:0019953-sexual reproduction(L=2); GO:0022414-reproductive process(L=2); GO:0032501-multicellular organismal process(L=1); GO:0032502-developmental process(L=1); GO:0032504-multicellular organism reproduction(L=2); GO:0040008-regulation of growth(L=3); GO:0040009-regulation of growth rate(L=4); GO:0040010-positive regulation of growth rate(L=5); GO:0044699-single-organism process(L=1); GO:0044702-single organism reproductive process(L=3); GO:0044707-single-multicellular organism process(L=2); GO:0044767-single-organism developmental process(L=2); GO:0045927-positive regulation of growth(L=4); GO:0048518-positive regulation of biological process(L=3); GO:0048609-multicellular organismal reproductive process(L=3); GO:0048856-anatomical structure development(L=2); GO:0050789-regulation of biological process(L=2); GO:0065007-biological regulation(L=1)		GO:0005575-cellular_component(L=0); GO:0016020-membrane(L=1); GO:0016021-integral component of membrane(L=4); GO:0031224-intrinsic component of membrane(L=3); GO:0044425-membrane part(L=2)	Sugar transport protein		OG0000752(27 genes,10 taxa): a_caninum (6 g.); a_ceylanicum (5 g.); c_elegans (2 g.); haemonchus (1 g.); heligmosomoides (2 g.); necator_orig (3 g.); necator_rev (1 g.); nippostrongylus (2 g.); p_pacificus (1 g.); teladorsagia (4 g.)	OG0000752(27 genes,10 taxa): ANCCAN_06292(a_caninum) ANCCAN_06293(a_caninum) ANCCAN_06294(a_caninum) ANCCAN_06295(a_caninum) ANCCAN_06296(a_caninum) ANCCAN_06297(a_caninum) Acey_s0011.v2.g7515(a_ceylanicum) Acey_s0011.v2.g7516(a_ceylanicum) Acey_s0011.v2.g7517(a_ceylanicum) Acey_s0011.v2.g7520(a_ceylanicum) Acey_s0011.v2.g7528(a_ceylanicum) WBGene00011829|T19A6.4(c_elegans) WBGene00012293|W06A7.4(c_elegans) HCON_00001130(haemonchus) HPBE_0002472601(heligmosomoides) HPBE_0002664301(heligmosomoides) NECAME_01694(necator_orig) NECAME_03465(necator_orig) NECAME_03466(necator_orig) NAME_02813(necator_rev) NBR_0001444401(nippostrongylus) NBR_0001805901(nippostrongylus) WBGene00205473|PPA32612(p_pacificus) TELCIR_04093(teladorsagia) TELCIR_06617(teladorsagia) TELCIR_06618(teladorsagia) TELCIR_06619(teladorsagia)		0	0	0	1.95574	2.41667	2.09902	0	0	0	7	9	7
HCON_00001140	71	71 aa														0	0	0	0	0	0	0	0	0	0	0	0
HCON_00001160	571	571 aa			SEG: 0.13 (72/571)	Guanylate_kin [PF00625.24]; VGCC_beta4Aa_N [PF12052.11]	Guanylate kinase/L-type calcium channel beta subunit [IPR008145]; P-loop containing nucleoside triphosphate hydrolase [IPR027417]; SH3-like domain superfamily [IPR036028]; Voltage-dependent L-type calcium channel subunit beta-1-4, N-terminal A domain [IPR046937]; Voltage-dependent calcium channel, L-type, beta subunit [IPR000584]	GO:0000003-reproduction(L=1); GO:0003008-system process(L=2); GO:0003012-muscle system process(L=3); GO:0006810-transport(L=3); GO:0006811-ion transport(L=4); GO:0006812-cation transport(L=5); GO:0006816-calcium ion transport(L=8); GO:0006936-muscle contraction(L=4); GO:0006941-striated muscle contraction(L=5); GO:0007275-multicellular organism development(L=3); GO:0007610-behavior(L=1); GO:0008150-biological_process(L=0); GO:0009653-anatomical structure morphogenesis(L=3); GO:0009790-embryo development(L=4); GO:0009987-cellular process(L=1); GO:0010171-body morphogenesis(L=4); GO:0010172-embryonic body morphogenesis(L=6); GO:0010959-regulation of metal ion transport(L=7); GO:0018991-oviposition(L=3); GO:0019098-reproductive behavior(L=2); GO:0022414-reproductive process(L=2); GO:0030001-metal ion transport(L=6); GO:0032501-multicellular organismal process(L=1); GO:0032502-developmental process(L=1); GO:0032504-multicellular organism reproduction(L=2); GO:0032879-regulation of localization(L=3); GO:0034220-ion transmembrane transport(L=5); GO:0034762-regulation of transmembrane transport(L=5); GO:0034765-regulation of ion transmembrane transport(L=6); GO:0040011-locomotion(L=1); GO:0040012-regulation of locomotion(L=3); GO:0040017-positive regulation of locomotion(L=4); GO:0043269-regulation of ion transport(L=5); GO:0044699-single-organism process(L=1); GO:0044706-multi-multicellular organism process(L=2); GO:0044707-single-multicellular organism process(L=2); GO:0044763-single-organism cellular process(L=2); GO:0044765-single-organism transport(L=3); GO:0044767-single-organism developmental process(L=2); GO:0048518-positive regulation of biological process(L=3); GO:0048598-embryonic morphogenesis(L=5); GO:0048609-multicellular organismal reproductive process(L=3); GO:0048856-anatomical structure development(L=2); GO:0050789-regulation of biological process(L=2); GO:0050794-regulation of cellular process(L=3); GO:0050896-response to stimulus(L=1); GO:0051049-regulation of transport(L=4); GO:0051179-localization(L=1); GO:0051234-establishment of localization(L=2); GO:0051704-multi-organism process(L=1); GO:0051924-regulation of calcium ion transport(L=9); GO:0055085-transmembrane transport(L=4); GO:0061199-striated muscle contraction involved in embryonic body morphogenesis(L=6); GO:0065007-biological regulation(L=1); GO:0070588-calcium ion transmembrane transport(L=8); GO:0070838-divalent metal ion transport(L=7); GO:0072511-divalent inorganic cation transport(L=6)	GO:0003674-molecular_function(L=0); GO:0005215-transporter activity(L=1); GO:0005216-ion channel activity(L=5); GO:0005244-voltage-gated ion channel activity(L=6); GO:0005245-voltage-gated calcium channel activity(L=8); GO:0005261-cation channel activity(L=6); GO:0005262-calcium channel activity(L=7); GO:0008324-cation transmembrane transporter activity(L=5); GO:0015075-ion transmembrane transporter activity(L=4); GO:0015085-calcium ion transmembrane transporter activity(L=8); GO:0015267-channel activity(L=4); GO:0022803-passive transmembrane transporter activity(L=3); GO:0022832-voltage-gated channel activity(L=6); GO:0022836-gated channel activity(L=5); GO:0022838-substrate-specific channel activity(L=4); GO:0022839-ion gated channel activity(L=6); GO:0022843-voltage-gated cation channel activity(L=7); GO:0022857-transmembrane transporter activity(L=2); GO:0022890-inorganic cation transmembrane transporter activity(L=6); GO:0022891-substrate-specific transmembrane transporter activity(L=3); GO:0022892-substrate-specific transporter activity(L=2); GO:0046873-metal ion transmembrane transporter activity(L=7); GO:0072509-divalent inorganic cation transmembrane transporter activity(L=7)	GO:0005575-cellular_component(L=0); GO:0005623-cell(L=1); GO:0005886-plasma membrane(L=3); GO:0005891-voltage-gated calcium channel complex(L=5); GO:0016020-membrane(L=1); GO:0016021-integral component of membrane(L=4); GO:0031224-intrinsic component of membrane(L=3); GO:0032991-macromolecular complex(L=1); GO:0034702-ion channel complex(L=4); GO:0034703-cation channel complex(L=5); GO:0034704-calcium channel complex(L=6); GO:0043234-protein complex(L=2); GO:0044425-membrane part(L=2); GO:0044456-synapse part(L=2); GO:0044459-plasma membrane part(L=3); GO:0044464-cell part(L=2); GO:0045202-synapse(L=1); GO:0048786-presynaptic active zone(L=3); GO:0071944-cell periphery(L=3); GO:0097458-neuron part(L=3)	Guanylate kinase	4010	OG0006814(11 genes,10 taxa): a_caninum (1 g.); a_ceylanicum (1 g.); c_elegans (1 g.); haemonchus (1 g.); heligmosomoides (1 g.); necator_orig (1 g.); necator_rev (1 g.); nippostrongylus (1 g.); p_pacificus (1 g.); teladorsagia (2 g.)	OG0006814(11 genes,10 taxa): ANCCAN_06298(a_caninum) Acey_s0011.v2.g7514(a_ceylanicum) WBGene00000368|T28F2.5|ccb-1(c_elegans) HCON_00001160(haemonchus) HPBE_0001192001(heligmosomoides) NECAME_03464(necator_orig) NAME_02812(necator_rev) NBR_0001954101(nippostrongylus) WBGene00099196|PPA09642|Ppa-ccb-1(p_pacificus) TELCIR_04092(teladorsagia) TELCIR_21942(teladorsagia)		0.869798	3.72213	1.90051	4.10366	2.87094	3.15526	7	34	17	33	26	25	1.22508	0.0253607
HCON_00001180	794	760-794 aa			SEG: 0.20 (150/760)		Zinc finger C2H2-type [IPR013087]		GO:0003674-molecular_function(L=0); GO:0003676-nucleic acid binding(L=3); GO:0005488-binding(L=1); GO:0008270-zinc ion binding(L=6); GO:0043167-ion binding(L=2); GO:0043169-cation binding(L=3); GO:0046872-metal ion binding(L=4); GO:0046914-transition metal ion binding(L=5); GO:0097159-organic cyclic compound binding(L=2); GO:1901363-heterocyclic compound binding(L=2)	GO:0005575-cellular_component(L=0); GO:0005622-intracellular(L=3); GO:0005623-cell(L=1); GO:0005634-nucleus(L=5); GO:0043226-organelle(L=1); GO:0043227-membrane-bounded organelle(L=2); GO:0043229-intracellular organelle(L=3); GO:0043231-intracellular membrane-bounded organelle(L=4); GO:0044424-intracellular part(L=3); GO:0044464-cell part(L=2)	ZnF_C2H2		OG0006815(11 genes,10 taxa): a_caninum (1 g.); a_ceylanicum (1 g.); c_elegans (1 g.); haemonchus (1 g.); heligmosomoides (1 g.); necator_orig (2 g.); necator_rev (1 g.); nippostrongylus (1 g.); p_pacificus (1 g.); teladorsagia (1 g.)	OG0006815(11 genes,10 taxa): ANCCAN_06299(a_caninum) Acey_s0011.v2.g7513(a_ceylanicum) WBGene00004111|C37A2.5|pqn-21(c_elegans) HCON_00001180(haemonchus) HPBE_0001192101(heligmosomoides) NECAME_03462(necator_orig) NECAME_03463(necator_orig) NAME_02811(necator_rev) NBR_0002166901(nippostrongylus) WBGene00098138|PPA08584(p_pacificus) TELCIR_07688(teladorsagia)		7.0401	5.46202	8.44578	56.6536	60.6057	48.5395	77	68	102	682	794	566	-1.26995	1.91412e-09
HCON_00001190	492	492 aa			SEG: 0.09 (42/492)	Cyclin_C [PF02984.22]; Cyclin_N [PF00134.26]	Cyclin [IPR039361]; Cyclin, C-terminal domain [IPR004367]; Cyclin, N-terminal [IPR006671]; Cyclin-like [IPR013763]; Cyclin-like superfamily [IPR036915]	GO:0000003-reproduction(L=1); GO:0000079-regulation of cyclin-dependent protein serine/threonine kinase activity(L=9); GO:0000082-G1/S transition of mitotic cell cycle(L=6); GO:0000278-mitotic cell cycle(L=4); GO:0000910-cytokinesis(L=4); GO:0001932-regulation of protein phosphorylation(L=7); GO:0001934-positive regulation of protein phosphorylation(L=8); GO:0002119-nematode larval development(L=5); GO:0002164-larval development(L=4); GO:0003006-developmental process involved in reproduction(L=2); GO:0006139-nucleobase-containing compound metabolic process(L=3); GO:0006259-DNA metabolic process(L=4); GO:0006260-DNA replication(L=5); GO:0006261-DNA-dependent DNA replication(L=7); GO:0006464-cellular protein modification process(L=5); GO:0006468-protein phosphorylation(L=6); GO:0006725-cellular aromatic compound metabolic process(L=3); GO:0006793-phosphorus metabolic process(L=3); GO:0006796-phosphate-containing compound metabolic process(L=4); GO:0006807-nitrogen compound metabolic process(L=2); GO:0007049-cell cycle(L=3); GO:0007050-cell cycle arrest(L=5); GO:0007088-regulation of mitotic nuclear division(L=6); GO:0007275-multicellular organism development(L=3); GO:0007276-gamete generation(L=3); GO:0007281-germ cell development(L=4); GO:0007346-regulation of mitotic cell cycle(L=5); GO:0007548-sex differentiation(L=3); GO:0008150-biological_process(L=0); GO:0008152-metabolic process(L=1); GO:0008284-positive regulation of cell proliferation(L=5); GO:0008406-gonad development(L=4); GO:0009058-biosynthetic process(L=2); GO:0009059-macromolecule biosynthetic process(L=4); GO:0009653-anatomical structure morphogenesis(L=3); GO:0009790-embryo development(L=4); GO:0009791-post-embryonic development(L=4); GO:0009792-embryo development ending in birth or egg hatching(L=5); GO:0009893-positive regulation of metabolic process(L=4); GO:0009987-cellular process(L=1); GO:0010171-body morphogenesis(L=4); GO:0010468-regulation of gene expression(L=5); GO:0010562-positive regulation of phosphorus metabolic process(L=6); GO:0010564-regulation of cell cycle process(L=5); GO:0010604-positive regulation of macromolecule metabolic process(L=5); GO:0010608-posttranscriptional regulation of gene expression(L=6); GO:0016310-phosphorylation(L=5); GO:0019220-regulation of phosphate metabolic process(L=6); GO:0019222-regulation of metabolic process(L=3); GO:0019538-protein metabolic process(L=3); GO:0019953-sexual reproduction(L=2); GO:0022402-cell cycle process(L=4); GO:0022403-cell cycle phase(L=2); GO:0022412-cellular process involved in reproduction in multicellular organism(L=3); GO:0022414-reproductive process(L=2); GO:0030154-cell differentiation(L=4); GO:0031323-regulation of cellular metabolic process(L=4); GO:0031325-positive regulation of cellular metabolic process(L=5); GO:0031399-regulation of protein modification process(L=6); GO:0031401-positive regulation of protein modification process(L=7); GO:0032268-regulation of cellular protein metabolic process(L=5); GO:0032270-positive regulation of cellular protein metabolic process(L=6); GO:0032501-multicellular organismal process(L=1); GO:0032502-developmental process(L=1); GO:0032504-multicellular organism reproduction(L=2); GO:0033043-regulation of organelle organization(L=5); GO:0033674-positive regulation of kinase activity(L=7); GO:0034641-cellular nitrogen compound metabolic process(L=3); GO:0034645-cellular macromolecule biosynthetic process(L=4); GO:0036211-protein modification process(L=4); GO:0040007-growth(L=1); GO:0040026-positive regulation of vulval development(L=7); GO:0040028-regulation of vulval development(L=7); GO:0040035-hermaphrodite genitalia development(L=6); GO:0042023-DNA endoreduplication(L=6); GO:0042127-regulation of cell proliferation(L=4); GO:0042325-regulation of phosphorylation(L=7); GO:0042327-positive regulation of phosphorylation(L=8); GO:0043085-positive regulation of catalytic activity(L=4); GO:0043170-macromolecule metabolic process(L=3); GO:0043412-macromolecule modification(L=4); GO:0043549-regulation of kinase activity(L=8); GO:0044093-positive regulation of molecular function(L=3); GO:0044237-cellular metabolic process(L=2); GO:0044238-primary metabolic process(L=2); GO:0044249-cellular biosynthetic process(L=3); GO:0044260-cellular macromolecule metabolic process(L=3); GO:0044267-cellular protein metabolic process(L=4); GO:0044699-single-organism process(L=1); GO:0044702-single organism reproductive process(L=3); GO:0044707-single-multicellular organism process(L=2); GO:0044763-single-organism cellular process(L=2); GO:0044767-single-organism developmental process(L=2); GO:0044770-cell cycle phase transition(L=5); GO:0044772-mitotic cell cycle phase transition(L=5); GO:0044786-cell cycle DNA replication(L=4); GO:0045737-positive regulation of cyclin-dependent protein serine/threonine kinase activity(L=9); GO:0045786-negative regulation of cell cycle(L=5); GO:0045787-positive regulation of cell cycle(L=5); GO:0045859-regulation of protein kinase activity(L=8); GO:0045860-positive regulation of protein kinase activity(L=7); GO:0045930-negative regulation of mitotic cell cycle(L=6); GO:0045937-positive regulation of phosphate metabolic process(L=7); GO:0046483-heterocycle metabolic process(L=3); GO:0048468-cell development(L=5); GO:0048513-animal organ development(L=4); GO:0048518-positive regulation of biological process(L=3); GO:0048519-negative regulation of biological process(L=3); GO:0048522-positive regulation of cellular process(L=4); GO:0048523-negative regulation of cellular process(L=4); GO:0048580-regulation of post-embryonic development(L=5); GO:0048608-reproductive structure development(L=5); GO:0048609-multicellular organismal reproductive process(L=3); GO:0048610-obsolete cellular process involved in reproduction(L=),GO:0048731-system development(L=4); GO:0048806-genitalia development(L=4); GO:0048815-hermaphrodite genitalia morphogenesis(L=5); GO:0048856-anatomical structure development(L=2); GO:0048869-cellular developmental process(L=3); GO:0050789-regulation of biological process(L=2); GO:0050790-regulation of catalytic activity(L=3); GO:0050793-regulation of developmental process(L=3); GO:0050794-regulation of cellular process(L=3); GO:0051094-positive regulation of developmental process(L=4); GO:0051128-regulation of cellular component organization(L=4); GO:0051174-regulation of phosphorus metabolic process(L=5); GO:0051239-regulation of multicellular organismal process(L=3); GO:0051246-regulation of protein metabolic process(L=5); GO:0051247-positive regulation of protein metabolic process(L=6); GO:0051301-cell division(L=3); GO:0051321-meiotic cell cycle(L=3); GO:0051325-interphase(L=3); GO:0051329-mitotic interphase(L=4); GO:0051338-regulation of transferase activity(L=4); GO:0051347-positive regulation of transferase activity(L=5); GO:0051445-regulation of meiotic cell cycle(L=4); GO:0051446-positive regulation of meiotic cell cycle(L=6); GO:0051726-regulation of cell cycle(L=4); GO:0051728-cell cycle switching, mitotic to meiotic cell cycle(L=6); GO:0051729-germline cell cycle switching, mitotic to meiotic cell cycle(L=8); GO:0051782-negative regulation of cell division(L=5); GO:0051783-regulation of nuclear division(L=6); GO:0060184-cell cycle switching(L=5); GO:0060255-regulation of macromolecule metabolic process(L=4); GO:0061062-regulation of nematode larval development(L=6); GO:0061458-reproductive system development(L=5); GO:0065007-biological regulation(L=1); GO:0065009-regulation of molecular function(L=2); GO:0071704-organic substance metabolic process(L=2); GO:0071850-mitotic cell cycle arrest(L=6); GO:0071900-regulation of protein serine/threonine kinase activity(L=8); GO:0071902-positive regulation of protein serine/threonine kinase activity(L=8); GO:0080090-regulation of primary metabolic process(L=4); GO:0090304-nucleic acid metabolic process(L=4); GO:1901360-organic cyclic compound metabolic process(L=3); GO:1901576-organic substance biosynthetic process(L=3); GO:1904776-regulation of protein localization to cell cortex(L=7); GO:1904781-positive regulation of protein localization to centrosome(L=10); GO:2000026-regulation of multicellular organismal development(L=4)	GO:0003674-molecular_function(L=0); GO:0005488-binding(L=1); GO:0005515-protein binding(L=2); GO:0016538-cyclin-dependent protein serine/threonine kinase regulator activity(L=5); GO:0019207-kinase regulator activity(L=3); GO:0019887-protein kinase regulator activity(L=4); GO:0019899-enzyme binding(L=3); GO:0019900-kinase binding(L=4); GO:0019901-protein kinase binding(L=5); GO:0030234-enzyme regulator activity(L=2)	GO:0000307-cyclin-dependent protein kinase holoenzyme complex(L=4); GO:0000785-chromatin(L=5); GO:0005575-cellular_component(L=0); GO:0005622-intracellular(L=3); GO:0005623-cell(L=1); GO:0005634-nucleus(L=5); GO:0005737-cytoplasm(L=4); GO:0005813-centrosome(L=5); GO:0005814-centriole(L=5); GO:0032991-macromolecular complex(L=1); GO:0043226-organelle(L=1); GO:0043227-membrane-bounded organelle(L=2); GO:0043229-intracellular organelle(L=3); GO:0043231-intracellular membrane-bounded organelle(L=4); GO:0043234-protein complex(L=2); GO:0044424-intracellular part(L=3); GO:0044464-cell part(L=2); GO:0097134-cyclin E1-CDK2 complex(L=5)	Essential for the control of the cell cycle at the G1 S (start) transition	4110,4114,4115,4151,4391,5161,5162,5200,5203,5215,5222	OG0003084(15 genes,10 taxa): a_caninum (2 g.); a_ceylanicum (1 g.); c_elegans (1 g.); haemonchus (1 g.); heligmosomoides (3 g.); necator_orig (1 g.); necator_rev (1 g.); nippostrongylus (2 g.); p_pacificus (1 g.); teladorsagia (2 g.)	OG0003084(15 genes,10 taxa): ANCCAN_06300(a_caninum) ANCCAN_06301(a_caninum) Acey_s0011.v2.g7512(a_ceylanicum) WBGene00000871|C37A2.4|cye-1(c_elegans) HCON_00001190(haemonchus) HPBE_0000389401(heligmosomoides) HPBE_0001192201(heligmosomoides) HPBE_0002531601(heligmosomoides) NECAME_03461(necator_orig) NAME_02810(necator_rev) NBR_0001648801(nippostrongylus) NBR_0001648901(nippostrongylus) WBGene00099191|PPA09637|Ppa-cye-1(p_pacificus) TELCIR_07689(teladorsagia) TELCIR_17508(teladorsagia)		7.08767	10.0253	8.46882	88.5201	105.15	86.0027	30	50	42	451	631	461	-1.87181	5.73618e-15
HCON_00001200	241	241 aa			SEG: 0.07 (16/241)	MTS [PF05175.17]; Methyltransf_16 [PF10294.12]; Methyltransf_23 [PF13489.9]; PrmA [PF06325.16]	S-adenosyl-L-methionine-dependent methyltransferase superfamily [IPR029063]	GO:0006464-cellular protein modification process(L=5); GO:0006479-protein methylation(L=4); GO:0008150-biological_process(L=0); GO:0008152-metabolic process(L=1); GO:0008213-protein alkylation(L=6); GO:0009987-cellular process(L=1); GO:0019538-protein metabolic process(L=3); GO:0032259-methylation(L=2); GO:0036211-protein modification process(L=4); GO:0043170-macromolecule metabolic process(L=3); GO:0043412-macromolecule modification(L=4); GO:0043414-macromolecule methylation(L=3); GO:0044237-cellular metabolic process(L=2); GO:0044238-primary metabolic process(L=2); GO:0044260-cellular macromolecule metabolic process(L=3); GO:0044267-cellular protein metabolic process(L=4); GO:0071704-organic substance metabolic process(L=2)	GO:0003674-molecular_function(L=0); GO:0003824-catalytic activity(L=1); GO:0008168-methyltransferase activity(L=4); GO:0008276-protein methyltransferase activity(L=5); GO:0016740-transferase activity(L=2); GO:0016741-transferase activity, transferring one-carbon groups(L=3)	GO:0005575-cellular_component(L=0); GO:0005622-intracellular(L=3); GO:0005623-cell(L=1); GO:0005737-cytoplasm(L=4); GO:0044424-intracellular part(L=3); GO:0044464-cell part(L=2)	Putative methyltransferase		OG0008221(10 genes,10 taxa): a_caninum (1 g.); a_ceylanicum (1 g.); c_elegans (1 g.); haemonchus (1 g.); heligmosomoides (1 g.); necator_orig (1 g.); necator_rev (1 g.); nippostrongylus (1 g.); p_pacificus (1 g.); teladorsagia (1 g.)	OG0008221(10 genes,10 taxa): ANCCAN_06302(a_caninum) Acey_s0011.v2.g7511(a_ceylanicum) WBGene00016492|C37A2.6(c_elegans) HCON_00001200(haemonchus) HPBE_0002531701(heligmosomoides) NECAME_03460(necator_orig) NAME_02809(necator_rev) NBR_0001649001(nippostrongylus) WBGene00278546|PPA40177(p_pacificus) TELCIR_07690(teladorsagia)		0.960353	1.03286	1.8891	1.23611	1.3814	2.82377	12	12	19	12	12	24	1.573	0.000756891
HCON_00001210	112	112 aa	SigP		SEG: 0.31 (35/112)	Ribosomal_60s [PF00428.22]	Ribosomal protein L12/P1/P2 family [IPR027534]; Ribosomal protein P1/P2, N-terminal domain [IPR038716]; Ribosomal protein P2 [IPR044076]	GO:0006412-translation(L=5); GO:0006414-translational elongation(L=6); GO:0007275-multicellular organism development(L=3); GO:0008150-biological_process(L=0); GO:0008152-metabolic process(L=1); GO:0009058-biosynthetic process(L=2); GO:0009059-macromolecule biosynthetic process(L=4); GO:0009790-embryo development(L=4); GO:0009792-embryo development ending in birth or egg hatching(L=5); GO:0009987-cellular process(L=1); GO:0010467-gene expression(L=4); GO:0019538-protein metabolic process(L=3); GO:0032501-multicellular organismal process(L=1); GO:0032502-developmental process(L=1); GO:0034645-cellular macromolecule biosynthetic process(L=4); GO:0040008-regulation of growth(L=3); GO:0040009-regulation of growth rate(L=4); GO:0040010-positive regulation of growth rate(L=5); GO:0043170-macromolecule metabolic process(L=3); GO:0044237-cellular metabolic process(L=2); GO:0044238-primary metabolic process(L=2); GO:0044249-cellular biosynthetic process(L=3); GO:0044260-cellular macromolecule metabolic process(L=3); GO:0044267-cellular protein metabolic process(L=4); GO:0044699-single-organism process(L=1); GO:0044707-single-multicellular organism process(L=2); GO:0044767-single-organism developmental process(L=2); GO:0045927-positive regulation of growth(L=4); GO:0048518-positive regulation of biological process(L=3); GO:0048856-anatomical structure development(L=2); GO:0050789-regulation of biological process(L=2); GO:0065007-biological regulation(L=1); GO:0071704-organic substance metabolic process(L=2); GO:1901576-organic substance biosynthetic process(L=3)	GO:0003674-molecular_function(L=0); GO:0003735-structural constituent of ribosome(L=2); GO:0005198-structural molecule activity(L=1)	GO:0005575-cellular_component(L=0); GO:0005622-intracellular(L=3); GO:0005623-cell(L=1); GO:0005737-cytoplasm(L=4); GO:0005840-ribosome(L=5); GO:0030529-intracellular ribonucleoprotein complex(L=4); GO:0032991-macromolecular complex(L=1); GO:0043226-organelle(L=1); GO:0043228-non-membrane-bounded organelle(L=2); GO:0043229-intracellular organelle(L=3); GO:0043232-intracellular non-membrane-bounded organelle(L=3); GO:0044424-intracellular part(L=3); GO:0044444-cytoplasmic part(L=4); GO:0044464-cell part(L=2)	60s Acidic ribosomal protein	3010	OG0001303(21 genes,10 taxa): a_caninum (1 g.); a_ceylanicum (2 g.); c_elegans (2 g.); haemonchus (2 g.); heligmosomoides (4 g.); necator_orig (2 g.); necator_rev (2 g.); nippostrongylus (1 g.); p_pacificus (2 g.); teladorsagia (3 g.)	OG0001303(21 genes,10 taxa): ANCCAN_06303(a_caninum) Acey_s0011.v2.g7510(a_ceylanicum) Acey_s0210.v2.g7138(a_ceylanicum) WBGene00004410|Y62E10A.1|rla-2(c_elegans) WBGene00016493|C37A2.7(c_elegans) HCON_00001210(haemonchus) HCON_00105610(haemonchus) HPBE_0000094601(heligmosomoides) HPBE_0000410101(heligmosomoides) HPBE_0000513301(heligmosomoides) HPBE_0002671101(heligmosomoides) NECAME_03459(necator_orig) NECAME_04639(necator_orig) NAME_02808(necator_rev) NAME_03707(necator_rev) NBR_0001360501(nippostrongylus) WBGene00091695|PPA02141|Ppa-rla-2(p_pacificus) WBGene00278706|PPA40337(p_pacificus) TELCIR_07691(teladorsagia) TELCIR_17509(teladorsagia) TELCIR_20251(teladorsagia)		165.731	181.757	373.978	239.866	614.777	699.944	34	87	92	110	358	277	-0.0370889	0.942005
HCON_00001220	1020	1020 aa		NCoils: 0.04 (37/1020)	SEG: 0.35 (361/1020)			GO:0007275-multicellular organism development(L=3); GO:0007399-nervous system development(L=5); GO:0007413-axonal fasciculation(L=6); GO:0008037-cell recognition(L=3); GO:0008038-neuron recognition(L=5); GO:0008150-biological_process(L=0); GO:0009987-cellular process(L=1); GO:0016043-cellular component organization(L=2); GO:0022008-neurogenesis(L=5); GO:0030030-cell projection organization(L=3); GO:0030154-cell differentiation(L=4); GO:0030182-neuron differentiation(L=7); GO:0031175-neuron projection development(L=5); GO:0032501-multicellular organismal process(L=1); GO:0032502-developmental process(L=1); GO:0040008-regulation of growth(L=3); GO:0040014-regulation of multicellular organism growth(L=4); GO:0040018-positive regulation of multicellular organism growth(L=6); GO:0044699-single-organism process(L=1); GO:0044707-single-multicellular organism process(L=2); GO:0044763-single-organism cellular process(L=2); GO:0044767-single-organism developmental process(L=2); GO:0045927-positive regulation of growth(L=4); GO:0048468-cell development(L=5); GO:0048518-positive regulation of biological process(L=3); GO:0048666-neuron development(L=6); GO:0048699-generation of neurons(L=7); GO:0048731-system development(L=4); GO:0048856-anatomical structure development(L=2); GO:0048869-cellular developmental process(L=3); GO:0050789-regulation of biological process(L=2); GO:0051239-regulation of multicellular organismal process(L=3); GO:0051240-positive regulation of multicellular organismal process(L=4); GO:0061564-axon development(L=8); GO:0065007-biological regulation(L=1); GO:0071840-cellular component organization or biogenesis(L=1)					OG0003699(14 genes,9 taxa): a_caninum (2 g.); a_ceylanicum (1 g.); c_elegans (1 g.); haemonchus (1 g.); heligmosomoides (1 g.); necator_orig (3 g.); necator_rev (1 g.); nippostrongylus (1 g.); teladorsagia (3 g.)	OG0003699(14 genes,9 taxa): ANCCAN_06304(a_caninum) ANCCAN_06305(a_caninum) Acey_s0011.v2.g7509(a_ceylanicum) WBGene00004110|C37A2.2|pqn-20(c_elegans) HCON_00001220(haemonchus) HPBE_0000149101(heligmosomoides) NECAME_03456(necator_orig) NECAME_03457(necator_orig) NECAME_03458(necator_orig) NAME_02807(necator_rev) NBR_0001649101(nippostrongylus) TELCIR_07692(teladorsagia) TELCIR_10042(teladorsagia) TELCIR_18242(teladorsagia)		5.39763	3.71849	6.23367	58.4308	66.1268	56.5925	85	66	107	988	1245	959	-1.85088	7.25949e-17
HCON_00001240	892	892 aa			SEG: 0.01 (13/892)	PAN_1 [PF00024.29]	PAN/Apple domain [IPR003609]				PAN domain		OG0003085(15 genes,10 taxa): a_caninum (1 g.); a_ceylanicum (2 g.); c_elegans (1 g.); haemonchus (1 g.); heligmosomoides (3 g.); necator_orig (2 g.); necator_rev (1 g.); nippostrongylus (2 g.); p_pacificus (1 g.); teladorsagia (1 g.)	OG0003085(15 genes,10 taxa): ANCCAN_06306(a_caninum) Acey_s0011.v2.g7508(a_ceylanicum) Acey_s0084.v2.g12069(a_ceylanicum) WBGene00009318|F32B4.8(c_elegans) HCON_00001240(haemonchus) HPBE_0000045101(heligmosomoides) HPBE_0000147201(heligmosomoides) HPBE_0002664201(heligmosomoides) NECAME_03454(necator_orig) NECAME_03455(necator_orig) NAME_02806(necator_rev) NBR_0000075001(nippostrongylus) NBR_0000075201(nippostrongylus) WBGene00278547|PPA40178(p_pacificus) TELCIR_10041(teladorsagia)		0	0	0.078103	0.07813	0.071355	0	0	0	1	1	1	0
HCON_00001250	373	373 aa	TM(1x)			Arylesterase [PF01731.23]	Arylesterase [IPR002640]; Six-bladed beta-propeller, TolB-like [IPR011042]	GO:0006813-potassium ion transport(L=7); GO:0007275-multicellular organism development(L=3); GO:0007399-nervous system development(L=5); GO:0007610-behavior(L=1); GO:0007638-mechanosensory behavior(L=4); GO:0008150-biological_process(L=0); GO:0008152-metabolic process(L=1); GO:0009605-response to external stimulus(L=2); GO:0009612-response to mechanical stimulus(L=3); GO:0009628-response to abiotic stimulus(L=2); GO:0009987-cellular process(L=1); GO:0016043-cellular component organization(L=2); GO:0016358-dendrite development(L=8); GO:0022008-neurogenesis(L=5); GO:0030030-cell projection organization(L=3); GO:0030154-cell differentiation(L=4); GO:0030182-neuron differentiation(L=7); GO:0031175-neuron projection development(L=5); GO:0032501-multicellular organismal process(L=1); GO:0032502-developmental process(L=1); GO:0044699-single-organism process(L=1); GO:0044707-single-multicellular organism process(L=2); GO:0044708-single-organism behavior(L=2); GO:0044763-single-organism cellular process(L=2); GO:0044767-single-organism developmental process(L=2); GO:0048468-cell development(L=5); GO:0048666-neuron development(L=6); GO:0048699-generation of neurons(L=7); GO:0048731-system development(L=4); GO:0048856-anatomical structure development(L=2); GO:0048869-cellular developmental process(L=3); GO:0050896-response to stimulus(L=1); GO:0050976-detection of mechanical stimulus involved in sensory perception of touch(L=7); GO:0071840-cellular component organization or biogenesis(L=1)	GO:0003674-molecular_function(L=0); GO:0003824-catalytic activity(L=1); GO:0004064-arylesterase activity(L=5); GO:0005272-sodium channel activity(L=7); GO:0016787-hydrolase activity(L=2); GO:0016788-hydrolase activity, acting on ester bonds(L=3); GO:0052689-carboxylic ester hydrolase activity(L=4)	GO:0005575-cellular_component(L=0); GO:0005886-plasma membrane(L=3); GO:0016020-membrane(L=1); GO:0016021-integral component of membrane(L=4); GO:0031224-intrinsic component of membrane(L=3); GO:0044425-membrane part(L=2)	Arylesterase		OG0005514(12 genes,10 taxa): a_caninum (1 g.); a_ceylanicum (1 g.); c_elegans (1 g.); haemonchus (1 g.); heligmosomoides (1 g.); necator_orig (1 g.); necator_rev (1 g.); nippostrongylus (1 g.); p_pacificus (1 g.); teladorsagia (3 g.)	OG0005514(12 genes,10 taxa): ANCCAN_06308(a_caninum) Acey_s0525.v2.g10036(a_ceylanicum) WBGene00003170|W02D3.3|mec-6(c_elegans) HCON_00001250(haemonchus) HPBE_0002512001(heligmosomoides) NECAME_03452(necator_orig) NAME_02804(necator_rev) NBR_0000134201(nippostrongylus) WBGene00096104|PPA06550|Ppa-mec-6(p_pacificus) TELCIR_10040(teladorsagia) TELCIR_12415(teladorsagia) TELCIR_23843(teladorsagia)		0.705666	0.869566	0	10.8963	11.6967	7.80271	2	3	0	39	47	28	-2.6822	3.49622e-06
HCON_00001260	363	363 aa	TM(1x)			Arylesterase [PF01731.23]	Arylesterase [IPR002640]; Six-bladed beta-propeller, TolB-like [IPR011042]	GO:0008150-biological_process(L=0); GO:0008152-metabolic process(L=1)	GO:0003674-molecular_function(L=0); GO:0003676-nucleic acid binding(L=3); GO:0003824-catalytic activity(L=1); GO:0004064-arylesterase activity(L=5); GO:0005488-binding(L=1); GO:0016787-hydrolase activity(L=2); GO:0016788-hydrolase activity, acting on ester bonds(L=3); GO:0052689-carboxylic ester hydrolase activity(L=4); GO:0097159-organic cyclic compound binding(L=2); GO:1901363-heterocyclic compound binding(L=2)	GO:0005575-cellular_component(L=0); GO:0005622-intracellular(L=3); GO:0005623-cell(L=1); GO:0005634-nucleus(L=5); GO:0016020-membrane(L=1); GO:0016021-integral component of membrane(L=4); GO:0031224-intrinsic component of membrane(L=3); GO:0043226-organelle(L=1); GO:0043227-membrane-bounded organelle(L=2); GO:0043229-intracellular organelle(L=3); GO:0043231-intracellular membrane-bounded organelle(L=4); GO:0044424-intracellular part(L=3); GO:0044425-membrane part(L=2); GO:0044464-cell part(L=2)	SMP-30/Gluconolaconase/LRE-like region		OG0000910(25 genes,10 taxa): a_caninum (7 g.); a_ceylanicum (2 g.); c_elegans (3 g.); haemonchus (1 g.); heligmosomoides (2 g.); necator_orig (1 g.); necator_rev (1 g.); nippostrongylus (1 g.); p_pacificus (5 g.); teladorsagia (2 g.)	OG0000910(25 genes,10 taxa): ANCCAN_19199(a_caninum) ANCCAN_19200(a_caninum) ANCCAN_23780(a_caninum) ANCCAN_23781(a_caninum) ANCCAN_23782(a_caninum) ANCCAN_24890(a_caninum) ANCCAN_24891(a_caninum) Acey_s0012.v2.g5832(a_ceylanicum) Acey_s0012.v2.g5833(a_ceylanicum) WBGene00017089|E01A2.7|poml-2(c_elegans) WBGene00044697|K05F6.11|poml-4(c_elegans) WBGene00077701|E01A2.10|poml-3(c_elegans) HCON_00001260(haemonchus) HPBE_0001302101(heligmosomoides) HPBE_0002169201(heligmosomoides) NECAME_03451(necator_orig) NAME_02803(necator_rev) NBR_0001533801(nippostrongylus) WBGene00089582|PPA00028(p_pacificus) WBGene00096103|PPA06549|Ppa-poml-2(p_pacificus) WBGene00280937|PPA42568(p_pacificus) WBGene00304913|PPA47057(p_pacificus) WBGene00304914|PPA47058(p_pacificus) TELCIR_10038(teladorsagia) TELCIR_12417(teladorsagia)		14.9624	6.5444	13.666	1.57739	2.59122	2.39524	41	19	41	6	10	8	3.82913	2.99385e-16
HCON_00001270	242	242 aa			SEG: 0.06 (15/242)		Akirin [IPR024132]	GO:0007275-multicellular organism development(L=3); GO:0008150-biological_process(L=0); GO:0009790-embryo development(L=4); GO:0009792-embryo development ending in birth or egg hatching(L=5); GO:0032501-multicellular organismal process(L=1); GO:0032502-developmental process(L=1); GO:0044699-single-organism process(L=1); GO:0044707-single-multicellular organism process(L=2); GO:0044767-single-organism developmental process(L=2); GO:0048856-anatomical structure development(L=2)			Inherit from biNOG: Akirin 2		OG0004960(13 genes,9 taxa): a_caninum (4 g.); a_ceylanicum (1 g.); c_elegans (1 g.); haemonchus (1 g.); heligmosomoides (1 g.); necator_rev (1 g.); nippostrongylus (1 g.); p_pacificus (1 g.); teladorsagia (2 g.)	OG0004960(13 genes,9 taxa): ANCCAN_19198(a_caninum) ANCCAN_24892(a_caninum) ANCCAN_28974(a_caninum) ANCCAN_30634(a_caninum) Acey_s0012.v2.g5834(a_ceylanicum) WBGene00017088|E01A2.6|akir-1(c_elegans) HCON_00001270(haemonchus) HPBE_0001808601(heligmosomoides) NAME_02801(necator_rev) NBR_0001533901(nippostrongylus) WBGene00096102|PPA06548|Ppa-akir-1(p_pacificus) TELCIR_14379(teladorsagia) TELCIR_14485(teladorsagia)		16.9215	13.7335	50.9893	90.9268	109.337	80.5435	170	122	402	802	841	609	0.0161403	0.975613
HCON_00001280	256	256 aa				Diphthami_syn_2 [PF01902.20]	Diphthamide synthase domain [IPR002761]; Diphthine--ammonia ligase/Uncharacterised protein MJ0570 [IPR030662]; Rossmann-like alpha/beta/alpha sandwich fold [IPR014729]				ATP-binding region		OG0008824(10 genes,10 taxa): a_caninum (1 g.); a_ceylanicum (1 g.); c_elegans (1 g.); haemonchus (1 g.); heligmosomoides (1 g.); necator_orig (1 g.); necator_rev (1 g.); nippostrongylus (1 g.); p_pacificus (1 g.); teladorsagia (1 g.)	OG0008824(10 genes,10 taxa): ANCCAN_19196(a_caninum) Acey_s0012.v2.g5835(a_ceylanicum) WBGene00017087|E01A2.5|dph-6(c_elegans) HCON_00001280(haemonchus) HPBE_0001808701(heligmosomoides) NECAME_03449(necator_orig) NAME_02800(necator_rev) NBR_0001534001(nippostrongylus) WBGene00304569|PPA46790(p_pacificus) TELCIR_14486(teladorsagia)		3.64935	1.72221	9.35785	8.27095	10.7687	7.85726	10	5	28	25	40	26	0.648549	0.230207
HCON_00001285	102	102 aa	SigP			Macin [PF14865.9]	Macin [IPR029230]; Macin superfamily [IPR038456]						OG0001471(20 genes,9 taxa): a_caninum (4 g.); a_ceylanicum (5 g.); haemonchus (2 g.); heligmosomoides (1 g.); necator_orig (1 g.); necator_rev (2 g.); nippostrongylus (1 g.); p_pacificus (2 g.); teladorsagia (2 g.)	OG0001471(20 genes,9 taxa): ANCCAN_06590(a_caninum) ANCCAN_06592(a_caninum) ANCCAN_10715(a_caninum) ANCCAN_25264(a_caninum) Acey_s0022.v2.g18553(a_ceylanicum) Acey_s0180.v2.g17090(a_ceylanicum) Acey_s0189.v2.g2249(a_ceylanicum) Acey_s0234.v2.g9799(a_ceylanicum) Acey_s0455.v2.g16864(a_ceylanicum) HCON_00001285(haemonchus) HCON_00005210(haemonchus) HPBE_0000477601(heligmosomoides) NECAME_17407(necator_orig) NAME_13401(necator_rev) NAME_13402(necator_rev) NBR_0001075901(nippostrongylus) WBGene00202587|PPA29718(p_pacificus) WBGene00276591|PPA38222(p_pacificus) TELCIR_01265(teladorsagia) TELCIR_15770(teladorsagia)		0	0	0	1.79671	0	0	0	0	0	1	0	0
HCON_00001290	272	272 aa			SEG: 0.05 (13/272)											0	0	0	0	0	0	0	0	0	0	0	0
HCON_00001300	139	139 aa			SEG: 0.27 (38/139)											0	0	0	6.14662	0	0	0	0	0	2	0	0
HCON_00001310	267	246-267 aa	TM(3x)		SEG: 0.22 (53/246)	Ctr [PF04145.18]	Ctr copper transporter [IPR007274]	GO:0000003-reproduction(L=1); GO:0000041-transition metal ion transport(L=7); GO:0006810-transport(L=3); GO:0006811-ion transport(L=4); GO:0006812-cation transport(L=5); GO:0006825-copper ion transport(L=8); GO:0008150-biological_process(L=0); GO:0009653-anatomical structure morphogenesis(L=3); GO:0009987-cellular process(L=1); GO:0010171-body morphogenesis(L=4); GO:0030001-metal ion transport(L=6); GO:0032502-developmental process(L=1); GO:0034220-ion transmembrane transport(L=5); GO:0035434-copper ion transmembrane transport(L=8); GO:0040008-regulation of growth(L=3); GO:0040009-regulation of growth rate(L=4); GO:0040010-positive regulation of growth rate(L=5); GO:0040014-regulation of multicellular organism growth(L=4); GO:0040018-positive regulation of multicellular organism growth(L=6); GO:0044699-single-organism process(L=1); GO:0044763-single-organism cellular process(L=2); GO:0044765-single-organism transport(L=3); GO:0044767-single-organism developmental process(L=2); GO:0045927-positive regulation of growth(L=4); GO:0048518-positive regulation of biological process(L=3); GO:0048856-anatomical structure development(L=2); GO:0050789-regulation of biological process(L=2); GO:0051179-localization(L=1); GO:0051234-establishment of localization(L=2); GO:0051239-regulation of multicellular organismal process(L=3); GO:0051240-positive regulation of multicellular organismal process(L=4); GO:0055085-transmembrane transport(L=4); GO:0065007-biological regulation(L=1)	GO:0003674-molecular_function(L=0); GO:0005215-transporter activity(L=1); GO:0005375-copper ion transmembrane transporter activity(L=9); GO:0008324-cation transmembrane transporter activity(L=5); GO:0015075-ion transmembrane transporter activity(L=4); GO:0022857-transmembrane transporter activity(L=2); GO:0022890-inorganic cation transmembrane transporter activity(L=6); GO:0022891-substrate-specific transmembrane transporter activity(L=3); GO:0022892-substrate-specific transporter activity(L=2); GO:0046873-metal ion transmembrane transporter activity(L=7); GO:0046915-transition metal ion transmembrane transporter activity(L=8)	GO:0005575-cellular_component(L=0); GO:0016020-membrane(L=1); GO:0016021-integral component of membrane(L=4); GO:0031224-intrinsic component of membrane(L=3); GO:0044425-membrane part(L=2)	Ctr copper transporter family	4978	OG0008823(10 genes,9 taxa): a_caninum (2 g.); a_ceylanicum (1 g.); c_elegans (1 g.); haemonchus (1 g.); heligmosomoides (1 g.); necator_orig (1 g.); nippostrongylus (1 g.); p_pacificus (1 g.); teladorsagia (1 g.)	OG0008823(10 genes,9 taxa): ANCCAN_19195(a_caninum) ANCCAN_30505(a_caninum) Acey_s0012.v2.g5836(a_ceylanicum) WBGene00017852|F27C1.2(c_elegans) HCON_00001310(haemonchus) HPBE_0000543701(heligmosomoides) NECAME_03448(necator_orig) NBR_0001107601(nippostrongylus) WBGene00089941|PPA00387(p_pacificus) TELCIR_26211(teladorsagia)		44.5221	33.7553	79.8759	73.2187	70.8721	67.7683	122	98	239	242	264	226	1.05883	0.000171989
HCON_00001320	844	622-844 aa		NCoils: 0.07 (57/844); 0.09 (57/622); 0.08 (57/759)	SEG: 0.38 (236/622)	PK_Tyr_Ser-Thr [PF07714.20]; Pkinase [PF00069.28]	Protein kinase domain [IPR000719]; Protein kinase-like domain superfamily [IPR011009]; Serine/threonine-protein PRP4, catalytic domain [IPR044092]; Serine/threonine-protein kinase, active site [IPR008271]	GO:0000003-reproduction(L=1); GO:0000375-RNA splicing, via transesterification reactions(L=7); GO:0000377-RNA splicing, via transesterification reactions with bulged adenosine as nucleophile(L=8); GO:0000398-mRNA splicing, via spliceosome(L=7); GO:0002009-morphogenesis of an epithelium(L=5); GO:0002119-nematode larval development(L=5); GO:0002164-larval development(L=4); GO:0003006-developmental process involved in reproduction(L=2); GO:0006139-nucleobase-containing compound metabolic process(L=3); GO:0006396-RNA processing(L=5); GO:0006397-mRNA processing(L=7); GO:0006464-cellular protein modification process(L=5); GO:0006468-protein phosphorylation(L=6); GO:0006725-cellular aromatic compound metabolic process(L=3); GO:0006793-phosphorus metabolic process(L=3); GO:0006796-phosphate-containing compound metabolic process(L=4); GO:0006807-nitrogen compound metabolic process(L=2); GO:0006950-response to stress(L=2); GO:0006995-cellular response to nitrogen starvation(L=5); GO:0007154-cell communication(L=2); GO:0007155-cell adhesion(L=2); GO:0007275-multicellular organism development(L=3); GO:0007399-nervous system development(L=5); GO:0007548-sex differentiation(L=3); GO:0008150-biological_process(L=0); GO:0008152-metabolic process(L=1); GO:0008360-regulation of cell shape(L=6); GO:0008380-RNA splicing(L=7); GO:0009267-cellular response to starvation(L=4); GO:0009605-response to external stimulus(L=2); GO:0009653-anatomical structure morphogenesis(L=3); GO:0009790-embryo development(L=4); GO:0009791-post-embryonic development(L=4); GO:0009792-embryo development ending in birth or egg hatching(L=5); GO:0009888-tissue development(L=3); GO:0009987-cellular process(L=1); GO:0009991-response to extracellular stimulus(L=3); GO:0010467-gene expression(L=4); GO:0010564-regulation of cell cycle process(L=5); GO:0010948-negative regulation of cell cycle process(L=6); GO:0016070-RNA metabolic process(L=4); GO:0016071-mRNA metabolic process(L=5); GO:0016310-phosphorylation(L=5); GO:0019538-protein metabolic process(L=3); GO:0022008-neurogenesis(L=5); GO:0022414-reproductive process(L=2); GO:0022603-regulation of anatomical structure morphogenesis(L=4); GO:0022604-regulation of cell morphogenesis(L=5); GO:0022610-biological adhesion(L=1); GO:0030154-cell differentiation(L=4); GO:0031667-response to nutrient levels(L=4); GO:0031668-cellular response to extracellular stimulus(L=3); GO:0031669-cellular response to nutrient levels(L=4); GO:0032501-multicellular organismal process(L=1); GO:0032502-developmental process(L=1); GO:0033554-cellular response to stress(L=3); GO:0034641-cellular nitrogen compound metabolic process(L=3); GO:0036211-protein modification process(L=4); GO:0040007-growth(L=1); GO:0040008-regulation of growth(L=3); GO:0040009-regulation of growth rate(L=4); GO:0040010-positive regulation of growth rate(L=5); GO:0040011-locomotion(L=1); GO:0040035-hermaphrodite genitalia development(L=6); GO:0042594-response to starvation(L=3); GO:0043170-macromolecule metabolic process(L=3); GO:0043412-macromolecule modification(L=4); GO:0043562-cellular response to nitrogen levels(L=5); GO:0044237-cellular metabolic process(L=2); GO:0044238-primary metabolic process(L=2); GO:0044260-cellular macromolecule metabolic process(L=3); GO:0044267-cellular protein metabolic process(L=4); GO:0044699-single-organism process(L=1); GO:0044707-single-multicellular organism process(L=2); GO:0044763-single-organism cellular process(L=2); GO:0044767-single-organism developmental process(L=2); GO:0045292-mRNA cis splicing, via spliceosome(L=8); GO:0045786-negative regulation of cell cycle(L=5); GO:0045927-positive regulation of growth(L=4); GO:0046483-heterocycle metabolic process(L=3); GO:0048513-animal organ development(L=4); GO:0048518-positive regulation of biological process(L=3); GO:0048519-negative regulation of biological process(L=3); GO:0048523-negative regulation of cellular process(L=4); GO:0048608-reproductive structure development(L=5); GO:0048729-tissue morphogenesis(L=4); GO:0048731-system development(L=4); GO:0048806-genitalia development(L=4); GO:0048856-anatomical structure development(L=2); GO:0048869-cellular developmental process(L=3); GO:0050789-regulation of biological process(L=2); GO:0050793-regulation of developmental process(L=3); GO:0050794-regulation of cellular process(L=3); GO:0050896-response to stimulus(L=1); GO:0051128-regulation of cellular component organization(L=4); GO:0051716-cellular response to stimulus(L=2); GO:0051726-regulation of cell cycle(L=4); GO:0060429-epithelium development(L=4); GO:0061458-reproductive system development(L=5); GO:0065007-biological regulation(L=1); GO:0065008-regulation of biological quality(L=2); GO:0070316-regulation of G0 to G1 transition(L=6); GO:0070317-negative regulation of G0 to G1 transition(L=7); GO:0071496-cellular response to external stimulus(L=3); GO:0071704-organic substance metabolic process(L=2); GO:0090304-nucleic acid metabolic process(L=4); GO:1901360-organic cyclic compound metabolic process(L=3)	GO:0000166-nucleotide binding(L=3); GO:0001882-nucleoside binding(L=3); GO:0001883-purine nucleoside binding(L=4); GO:0003674-molecular_function(L=0); GO:0003676-nucleic acid binding(L=3); GO:0003677-DNA binding(L=4); GO:0003824-catalytic activity(L=1); GO:0004672-protein kinase activity(L=5); GO:0004674-protein serine/threonine kinase activity(L=6); GO:0004712-protein serine/threonine/tyrosine kinase activity(L=6); GO:0005488-binding(L=1); GO:0005524-ATP binding(L=7); GO:0016301-kinase activity(L=4); GO:0016740-transferase activity(L=2); GO:0016772-transferase activity, transferring phosphorus-containing groups(L=3); GO:0016773-phosphotransferase activity, alcohol group as acceptor(L=4); GO:0017076-purine nucleotide binding(L=4); GO:0030554-adenyl nucleotide binding(L=5); GO:0032549-ribonucleoside binding(L=4); GO:0032550-purine ribonucleoside binding(L=5); GO:0032553-ribonucleotide binding(L=3); GO:0032555-purine ribonucleotide binding(L=4); GO:0032559-adenyl ribonucleotide binding(L=6); GO:0035639-purine ribonucleoside triphosphate binding(L=4); GO:0036094-small molecule binding(L=2); GO:0043167-ion binding(L=2); GO:0043168-anion binding(L=3); GO:0097159-organic cyclic compound binding(L=2); GO:1901265-nucleoside phosphate binding(L=3); GO:1901363-heterocyclic compound binding(L=2)	GO:0005575-cellular_component(L=0); GO:0005622-intracellular(L=3); GO:0005623-cell(L=1); GO:0005634-nucleus(L=5); GO:0005681-spliceosomal complex(L=6); GO:0005694-chromosome(L=4); GO:0030529-intracellular ribonucleoprotein complex(L=4); GO:0032991-macromolecular complex(L=1); GO:0043226-organelle(L=1); GO:0043227-membrane-bounded organelle(L=2); GO:0043228-non-membrane-bounded organelle(L=2); GO:0043229-intracellular organelle(L=3); GO:0043231-intracellular membrane-bounded organelle(L=4); GO:0043232-intracellular non-membrane-bounded organelle(L=3); GO:0044422-organelle part(L=2); GO:0044424-intracellular part(L=3); GO:0044428-nuclear part(L=5); GO:0044446-intracellular organelle part(L=3); GO:0044464-cell part(L=2); GO:0071011-precatalytic spliceosome(L=7); GO:0071013-catalytic step 2 spliceosome(L=7)	PRP4 pre-mRNA processing factor 4 homolog B (yeast); Protein kinase domain		OG0004167(14 genes,10 taxa): a_caninum (2 g.); a_ceylanicum (1 g.); c_elegans (1 g.); haemonchus (1 g.); heligmosomoides (1 g.); necator_orig (1 g.); necator_rev (1 g.); nippostrongylus (2 g.); p_pacificus (1 g.); teladorsagia (3 g.)	OG0004167(14 genes,10 taxa): ANCCAN_25799(a_caninum) ANCCAN_26989(a_caninum) Acey_s0237.v2.g13049(a_ceylanicum) WBGene00004186|F22D6.5|prpf-4(c_elegans) HCON_00001320(haemonchus) HPBE_0000543801(heligmosomoides) NECAME_04369(necator_orig) NAME_03324(necator_rev) NBR_0001107701(nippostrongylus) NBR_0001107801(nippostrongylus) WBGene00103392|PPA13838|Ppa-prpf-4(p_pacificus) TELCIR_09811(teladorsagia) TELCIR_09812(teladorsagia) TELCIR_19279(teladorsagia)		8.35444	8.27833	7.17102	30.7749	38.0155	35.8494	107	113	104	441	588	496	-0.437602	0.0569811
HCON_00001330	138	138 aa				zf-CHCC [PF10276.12]	NADH dehydrogenase [ubiquinone] iron-sulfur protein 6, mitochondrial [IPR016668]; Zinc finger, CHCC-type [IPR019401]	GO:0002119-nematode larval development(L=5); GO:0002164-larval development(L=4); GO:0006091-generation of precursor metabolites and energy(L=3); GO:0006119-oxidative phosphorylation(L=4); GO:0006120-mitochondrial electron transport, NADH to ubiquinone(L=8); GO:0006793-phosphorus metabolic process(L=3); GO:0006796-phosphate-containing compound metabolic process(L=4); GO:0007275-multicellular organism development(L=3); GO:0008150-biological_process(L=0); GO:0008152-metabolic process(L=1); GO:0009653-anatomical structure morphogenesis(L=3); GO:0009790-embryo development(L=4); GO:0009791-post-embryonic development(L=4); GO:0009792-embryo development ending in birth or egg hatching(L=5); GO:0009987-cellular process(L=1); GO:0010171-body morphogenesis(L=4); GO:0015980-energy derivation by oxidation of organic compounds(L=3); GO:0016310-phosphorylation(L=5); GO:0022900-electron transport chain(L=3); GO:0022904-respiratory electron transport chain(L=5); GO:0032501-multicellular organismal process(L=1); GO:0032502-developmental process(L=1); GO:0040007-growth(L=1); GO:0040008-regulation of growth(L=3); GO:0040009-regulation of growth rate(L=4); GO:0040010-positive regulation of growth rate(L=5); GO:0042221-response to chemical(L=2); GO:0042493-response to drug(L=3); GO:0042773-ATP synthesis coupled electron transport(L=6); GO:0042775-mitochondrial ATP synthesis coupled electron transport(L=7); GO:0044237-cellular metabolic process(L=2); GO:0044699-single-organism process(L=1); GO:0044707-single-multicellular organism process(L=2); GO:0044710-single-organism metabolic process(L=2); GO:0044767-single-organism developmental process(L=2); GO:0045333-cellular respiration(L=4); GO:0045927-positive regulation of growth(L=4); GO:0048518-positive regulation of biological process(L=3); GO:0048856-anatomical structure development(L=2); GO:0050789-regulation of biological process(L=2); GO:0050896-response to stimulus(L=1); GO:0055114-oxidation-reduction process(L=3); GO:0065007-biological regulation(L=1)		GO:0005575-cellular_component(L=0); GO:0005622-intracellular(L=3); GO:0005623-cell(L=1); GO:0005737-cytoplasm(L=4); GO:0005739-mitochondrion(L=5); GO:0005747-mitochondrial respiratory chain complex I(L=5); GO:0043226-organelle(L=1); GO:0043227-membrane-bounded organelle(L=2); GO:0043229-intracellular organelle(L=3); GO:0043231-intracellular membrane-bounded organelle(L=4); GO:0044424-intracellular part(L=3); GO:0044444-cytoplasmic part(L=4); GO:0044464-cell part(L=2)	Zinc-finger domain	190,1100,5010,5012,5016	OG0005947(12 genes,10 taxa): a_caninum (1 g.); a_ceylanicum (2 g.); c_elegans (1 g.); haemonchus (1 g.); heligmosomoides (1 g.); necator_orig (1 g.); necator_rev (1 g.); nippostrongylus (1 g.); p_pacificus (2 g.); teladorsagia (1 g.)	OG0005947(12 genes,10 taxa): ANCCAN_15688(a_caninum) Acey_s0026.g1408(a_ceylanicum) Acey_s0237.v2.g13050(a_ceylanicum) WBGene00009051|F22D6.4|nduf-6(c_elegans) HCON_00001330(haemonchus) HPBE_0000543901(heligmosomoides) NECAME_04368(necator_orig) NAME_03323(necator_rev) NBR_0001506201(nippostrongylus) WBGene00099655|PPA10101|Ppa-nduf-6.2(p_pacificus) WBGene00103393|PPA13839|Ppa-nduf-6.1(p_pacificus) TELCIR_09810(teladorsagia)		101.095	53.3191	88.1424	380.934	218.467	166.229	150	165	246	189	255	173	1.63161	1.40361e-15
HCON_00001340	479	479 aa			SEG: 0.03 (13/479)			GO:0000003-reproduction(L=1); GO:0006915-apoptotic process(L=5); GO:0007276-gamete generation(L=3); GO:0007292-female gamete generation(L=5); GO:0008150-biological_process(L=0); GO:0008219-cell death(L=3); GO:0009987-cellular process(L=1); GO:0012501-programmed cell death(L=4); GO:0016265-obsolete death(L=),GO:0019953-sexual reproduction(L=2); GO:0022414-reproductive process(L=2); GO:0032501-multicellular organismal process(L=1); GO:0032504-multicellular organism reproduction(L=2); GO:0044699-single-organism process(L=1); GO:0044702-single organism reproductive process(L=3); GO:0044763-single-organism cellular process(L=2); GO:0048477-oogenesis(L=4); GO:0048609-multicellular organismal reproductive process(L=3)	GO:0003674-molecular_function(L=0)	GO:0005575-cellular_component(L=0)	CCP		OG0010673(8 genes,6 taxa): a_caninum (1 g.); a_ceylanicum (1 g.); c_elegans (2 g.); haemonchus (1 g.); necator_rev (1 g.); nippostrongylus (2 g.)	OG0010673(8 genes,6 taxa): ANCCAN_18697(a_caninum) Acey_s0010.v2.g7465(a_ceylanicum) WBGene00009147|F26C11.3(c_elegans) WBGene00019085|F59A6.3(c_elegans) HCON_00001340(haemonchus) NAME_03322(necator_rev) NBR_0001506301(nippostrongylus) NBR_0002075001(nippostrongylus)		0.701081	0.197069	0.594346	1.66323	1.25314	0.703893	3	1	3	9	8	4
HCON_00001350	612	612 aa			SEG: 0.04 (26/612)											0.102757	0.097626	0.182252	0.38254	0.344763	0.965888	1	1	2	4	4	10
HCON_00001360	619	619 aa	SigP+TM(1x)		SEG: 0.07 (42/619)	PSI [PF01437.28]; Sema [PF01403.22]	Plexin repeat [IPR002165]; Sema domain [IPR001627]; Sema domain superfamily [IPR036352]; Semaphorin [IPR027231]; WD40/YVTN repeat-like-containing domain superfamily [IPR015943]	GO:0007275-multicellular organism development(L=3); GO:0008150-biological_process(L=0); GO:0032501-multicellular organismal process(L=1); GO:0032502-developmental process(L=1); GO:0044699-single-organism process(L=1); GO:0044707-single-multicellular organism process(L=2)	GO:0003674-molecular_function(L=0); GO:0004872-receptor activity(L=2)	GO:0005575-cellular_component(L=0); GO:0016020-membrane(L=1); GO:0016021-integral component of membrane(L=4); GO:0031224-intrinsic component of membrane(L=3); GO:0044425-membrane part(L=2)	Sema domain		OG0006270(12 genes,9 taxa): a_caninum (4 g.); a_ceylanicum (1 g.); c_elegans (1 g.); haemonchus (1 g.); heligmosomoides (1 g.); necator_orig (1 g.); necator_rev (1 g.); nippostrongylus (1 g.); teladorsagia (1 g.)	OG0006270(12 genes,9 taxa): ANCCAN_25129(a_caninum) ANCCAN_25243(a_caninum) ANCCAN_26005(a_caninum) ANCCAN_28790(a_caninum) Acey_s0003.v2.g10432(a_ceylanicum) WBGene00004890|D1037.2|smp-2(c_elegans) HCON_00001360(haemonchus) HPBE_0001358901(heligmosomoides) NECAME_04366(necator_orig) NAME_03321(necator_rev) NBR_0001865101(nippostrongylus) TELCIR_15853(teladorsagia)		6.32977	5.42769	7.64876	7.04793	8.60864	6.88106	49	46	66	59	78	55	1.52078	1.27436e-11
HCON_00001370	434	434 aa				MMR_HSR1 [PF01926.26]; MoaE [PF02391.20]	Molybdopterin biosynthesis MoaE [IPR003448]; Molybdopterin biosynthesis MoaE subunit superfamily [IPR036563]; P-loop containing nucleoside triphosphate hydrolase [IPR027417]	GO:0006732-coenzyme metabolic process(L=4); GO:0006777-Mo-molybdopterin cofactor biosynthetic process(L=8); GO:0006793-phosphorus metabolic process(L=3); GO:0006796-phosphate-containing compound metabolic process(L=4); GO:0006807-nitrogen compound metabolic process(L=2); GO:0008150-biological_process(L=0); GO:0008152-metabolic process(L=1); GO:0009058-biosynthetic process(L=2); GO:0009108-coenzyme biosynthetic process(L=5); GO:0009987-cellular process(L=1); GO:0018130-heterocycle biosynthetic process(L=4); GO:0019538-protein metabolic process(L=3); GO:0019637-organophosphate metabolic process(L=3); GO:0019720-Mo-molybdopterin cofactor metabolic process(L=7); GO:0032324-molybdopterin cofactor biosynthetic process(L=7); GO:0043170-macromolecule metabolic process(L=3); GO:0043545-molybdopterin cofactor metabolic process(L=6); GO:0044237-cellular metabolic process(L=2); GO:0044238-primary metabolic process(L=2); GO:0044249-cellular biosynthetic process(L=3); GO:0044260-cellular macromolecule metabolic process(L=3); GO:0044267-cellular protein metabolic process(L=4); GO:0046483-heterocycle metabolic process(L=3); GO:0051186-cofactor metabolic process(L=3); GO:0051188-cofactor biosynthetic process(L=4); GO:0051189-prosthetic group metabolic process(L=5); GO:0071704-organic substance metabolic process(L=2); GO:0090407-organophosphate biosynthetic process(L=4); GO:1901360-organic cyclic compound metabolic process(L=3); GO:1901362-organic cyclic compound biosynthetic process(L=4); GO:1901564-organonitrogen compound metabolic process(L=3); GO:1901566-organonitrogen compound biosynthetic process(L=4); GO:1901576-organic substance biosynthetic process(L=3)			MoaE protein	790,1100,4122	OG0010759(8 genes,8 taxa): a_caninum (1 g.); a_ceylanicum (1 g.); c_elegans (1 g.); haemonchus (1 g.); heligmosomoides (1 g.); necator_orig (1 g.); nippostrongylus (1 g.); p_pacificus (1 g.)	OG0010759(8 genes,8 taxa): ANCCAN_24464(a_caninum) Acey_s0003.v2.g10433(a_ceylanicum) WBGene00020842|T27A3.6|nmrk-1(c_elegans) HCON_00001370(haemonchus) HPBE_0001359001(heligmosomoides) NECAME_04365(necator_orig) NBR_0001939401(nippostrongylus) WBGene00281831|PPA43462|Ppa-nmrk-1(p_pacificus)		5.67014	6.83231	4.7757	42.6918	37.8994	36.4033	19	28	19	174	182	155	-1.1688	1.80795e-05
HCON_00001380	245	245 aa			SEG: 0.18 (45/245)								OG0019425(2 genes,2 taxa): a_ceylanicum (1 g.); haemonchus (1 g.)	OG0019425(2 genes,2 taxa): Acey_s0745.v2.g11829(a_ceylanicum) HCON_00001380(haemonchus)		2.3881	3.89295	2.74712	16.788	15.3117	12.2327	6	11	8	46	52	37	-0.650567	0.102608
HCON_00001390	303	303 aa					Non-structural maintenance of chromosomes element 1 [IPR011513]; Winged helix-like DNA-binding domain superfamily [IPR036388]; Zinc finger, RING/FYVE/PHD-type [IPR013083]	GO:0007154-cell communication(L=2); GO:0007165-signal transduction(L=3); GO:0007275-multicellular organism development(L=3); GO:0008150-biological_process(L=0); GO:0009790-embryo development(L=4); GO:0009792-embryo development ending in birth or egg hatching(L=5); GO:0009987-cellular process(L=1); GO:0023052-signaling(L=1); GO:0032501-multicellular organismal process(L=1); GO:0032502-developmental process(L=1); GO:0035556-intracellular signal transduction(L=4); GO:0044699-single-organism process(L=1); GO:0044700-single organism signaling(L=2); GO:0044707-single-multicellular organism process(L=2); GO:0044763-single-organism cellular process(L=2); GO:0044767-single-organism developmental process(L=2); GO:0048856-anatomical structure development(L=2); GO:0050789-regulation of biological process(L=2); GO:0050794-regulation of cellular process(L=3); GO:0050896-response to stimulus(L=1); GO:0051716-cellular response to stimulus(L=2); GO:0065007-biological regulation(L=1)	GO:0003674-molecular_function(L=0); GO:0005488-binding(L=1); GO:0008270-zinc ion binding(L=6); GO:0043167-ion binding(L=2); GO:0043169-cation binding(L=3); GO:0046872-metal ion binding(L=4); GO:0046914-transition metal ion binding(L=5)		C1		OG0010760(8 genes,7 taxa): a_caninum (2 g.); a_ceylanicum (1 g.); c_elegans (1 g.); haemonchus (1 g.); necator_orig (1 g.); p_pacificus (1 g.); teladorsagia (1 g.)	OG0010760(8 genes,7 taxa): ANCCAN_24465(a_caninum) ANCCAN_28633(a_caninum) Acey_s0745.v2.g11828(a_ceylanicum) WBGene00020843|T27A3.7(c_elegans) HCON_00001390(haemonchus) NECAME_04363(necator_orig) WBGene00281832|PPA43463(p_pacificus) TELCIR_08935(teladorsagia)		21.5312	11.3666	18.6658	25.1453	31.1482	26.9874	59	33	56	90	116	90	0.789843	0.00536557
HCON_00001400	371	371 aa	SigP		SEG: 0.04 (14/371)	DUF273 [PF03314.17]; Glyco_transf_34 [PF05637.15]	Nucleotide-diphospho-sugar transferases [IPR029044]; Protein of unknown function DUF273 [IPR004988]			GO:0005575-cellular_component(L=0); GO:0016020-membrane(L=1); GO:0016021-integral component of membrane(L=4); GO:0031224-intrinsic component of membrane(L=3); GO:0044425-membrane part(L=2)	Protein of unknown function, DUF273		OG0010761(8 genes,8 taxa): a_caninum (1 g.); a_ceylanicum (1 g.); c_elegans (1 g.); haemonchus (1 g.); heligmosomoides (1 g.); necator_rev (1 g.); nippostrongylus (1 g.); teladorsagia (1 g.)	OG0010761(8 genes,8 taxa): ANCCAN_24467(a_caninum) Acey_s0745.v2.g11827(a_ceylanicum) WBGene00009121|F25H2.7(c_elegans) HCON_00001400(haemonchus) HPBE_0000622401(heligmosomoides) NAME_03318(necator_rev) NBR_0001459601(nippostrongylus) TELCIR_19083(teladorsagia)		24.0857	20.8617	21.971	36.321	36.2501	27.2872	66	63	66	130	135	91	0.923098	0.00016864
HCON_00001405	591	591 aa				PH [PF00169.32]; PH_8 [PF15409.9]; START [PF01852.22]	PH-like domain superfamily [IPR011993]; Pleckstrin homology domain [IPR001849]; START domain [IPR002913]; START-like domain superfamily [IPR023393]		GO:0003674-molecular_function(L=0); GO:0005488-binding(L=1); GO:0005543-phospholipid binding(L=3); GO:0008289-lipid binding(L=2); GO:0043167-ion binding(L=2); GO:0043168-anion binding(L=3)	GO:0005575-cellular_component(L=0); GO:0005576-extracellular region(L=1); GO:0005578-proteinaceous extracellular matrix(L=3); GO:0005581-collagen trimer(L=3); GO:0031012-extracellular matrix(L=2); GO:0044420-extracellular matrix component(L=3); GO:0044421-extracellular region part(L=2)	START domain		OG0006252(12 genes,10 taxa): a_caninum (2 g.); a_ceylanicum (1 g.); c_elegans (1 g.); haemonchus (1 g.); heligmosomoides (1 g.); necator_orig (1 g.); necator_rev (1 g.); nippostrongylus (1 g.); p_pacificus (1 g.); teladorsagia (2 g.)	OG0006252(12 genes,10 taxa): ANCCAN_24468(a_caninum) ANCCAN_28910(a_caninum) Acey_s0745.v2.g11826(a_ceylanicum) WBGene00009120|F25H2.6(c_elegans) HCON_00001405(haemonchus) HPBE_0000622301(heligmosomoides) NECAME_04362(necator_orig) NAME_03317(necator_rev) NBR_0001459701(nippostrongylus) WBGene00090932|PPA01378(p_pacificus) TELCIR_08934(teladorsagia) TELCIR_19084(teladorsagia)		115.269	70.0058	125.768	75.3933	84.4761	74.8064	749	504	919	534	656	503	2.13645	1.32456e-15
HCON_00001410	154	154 aa				NDK [PF00334.22]	Nucleoside diphosphate kinase [IPR001564]; Nucleoside diphosphate kinase, active site [IPR023005]; Nucleoside diphosphate kinase-like domain [IPR034907]; Nucleoside diphosphate kinase-like domain superfamily [IPR036850]	GO:0000003-reproduction(L=1); GO:0002119-nematode larval development(L=5); GO:0002164-larval development(L=4); GO:0003006-developmental process involved in reproduction(L=2); GO:0006139-nucleobase-containing compound metabolic process(L=3); GO:0006163-purine nucleotide metabolic process(L=5); GO:0006164-purine nucleotide biosynthetic process(L=7); GO:0006165-nucleoside diphosphate phosphorylation(L=7); GO:0006183-GTP biosynthetic process(L=8); GO:0006213-pyrimidine nucleoside metabolic process(L=5); GO:0006220-pyrimidine nucleotide metabolic process(L=5); GO:0006221-pyrimidine nucleotide biosynthetic process(L=7); GO:0006228-UTP biosynthetic process(L=8); GO:0006241-CTP biosynthetic process(L=8); GO:0006725-cellular aromatic compound metabolic process(L=3); GO:0006753-nucleoside phosphate metabolic process(L=4); GO:0006793-phosphorus metabolic process(L=3); GO:0006796-phosphate-containing compound metabolic process(L=4); GO:0006807-nitrogen compound metabolic process(L=2); GO:0006810-transport(L=3); GO:0006897-endocytosis(L=5); GO:0006898-receptor-mediated endocytosis(L=6); GO:0007275-multicellular organism development(L=3); GO:0007548-sex differentiation(L=3); GO:0008150-biological_process(L=0); GO:0008152-metabolic process(L=1); GO:0009058-biosynthetic process(L=2); GO:0009116-nucleoside metabolic process(L=4); GO:0009117-nucleotide metabolic process(L=5); GO:0009119-ribonucleoside metabolic process(L=5); GO:0009132-nucleoside diphosphate metabolic process(L=5); GO:0009141-nucleoside triphosphate metabolic process(L=5); GO:0009142-nucleoside triphosphate biosynthetic process(L=5); GO:0009144-purine nucleoside triphosphate metabolic process(L=7); GO:0009145-purine nucleoside triphosphate biosynthetic process(L=7); GO:0009147-pyrimidine nucleoside triphosphate metabolic process(L=7); GO:0009148-pyrimidine nucleoside triphosphate biosynthetic process(L=7); GO:0009150-purine ribonucleotide metabolic process(L=6); GO:0009152-purine ribonucleotide biosynthetic process(L=7); GO:0009163-nucleoside biosynthetic process(L=5); GO:0009165-nucleotide biosynthetic process(L=5); GO:0009199-ribonucleoside triphosphate metabolic process(L=7); GO:0009201-ribonucleoside triphosphate biosynthetic process(L=7); GO:0009205-purine ribonucleoside triphosphate metabolic process(L=7); GO:0009206-purine ribonucleoside triphosphate biosynthetic process(L=8); GO:0009208-pyrimidine ribonucleoside triphosphate metabolic process(L=7); GO:0009209-pyrimidine ribonucleoside triphosphate biosynthetic process(L=8); GO:0009218-pyrimidine ribonucleotide metabolic process(L=7); GO:0009220-pyrimidine ribonucleotide biosynthetic process(L=8); GO:0009259-ribonucleotide metabolic process(L=5); GO:0009260-ribonucleotide biosynthetic process(L=7); GO:0009790-embryo development(L=4); GO:0009791-post-embryonic development(L=4); GO:0009792-embryo development ending in birth or egg hatching(L=5); GO:0009987-cellular process(L=1); GO:0016192-vesicle-mediated transport(L=4); GO:0016310-phosphorylation(L=5); GO:0018130-heterocycle biosynthetic process(L=4); GO:0019438-aromatic compound biosynthetic process(L=4); GO:0019637-organophosphate metabolic process(L=3); GO:0019693-ribose phosphate metabolic process(L=4); GO:0022414-reproductive process(L=2); GO:0032501-multicellular organismal process(L=1); GO:0032502-developmental process(L=1); GO:0034641-cellular nitrogen compound metabolic process(L=3); GO:0034654-nucleobase-containing compound biosynthetic process(L=4); GO:0040007-growth(L=1); GO:0040035-hermaphrodite genitalia development(L=6); GO:0042278-purine nucleoside metabolic process(L=5); GO:0042451-purine nucleoside biosynthetic process(L=7); GO:0042455-ribonucleoside biosynthetic process(L=7); GO:0044237-cellular metabolic process(L=2); GO:0044238-primary metabolic process(L=2); GO:0044249-cellular biosynthetic process(L=3); GO:0044271-cellular nitrogen compound biosynthetic process(L=4); GO:0044281-small molecule metabolic process(L=3); GO:0044699-single-organism process(L=1); GO:0044707-single-multicellular organism process(L=2); GO:0044710-single-organism metabolic process(L=2); GO:0044767-single-organism developmental process(L=2); GO:0046036-CTP metabolic process(L=8); GO:0046039-GTP metabolic process(L=7); GO:0046051-UTP metabolic process(L=8); GO:0046128-purine ribonucleoside metabolic process(L=7); GO:0046129-purine ribonucleoside biosynthetic process(L=7); GO:0046131-pyrimidine ribonucleoside metabolic process(L=7); GO:0046132-pyrimidine ribonucleoside biosynthetic process(L=7); GO:0046134-pyrimidine nucleoside biosynthetic process(L=7); GO:0046390-ribose phosphate biosynthetic process(L=5); GO:0046483-heterocycle metabolic process(L=3); GO:0046939-nucleotide phosphorylation(L=7); GO:0048513-animal organ development(L=4); GO:0048608-reproductive structure development(L=5); GO:0048731-system development(L=4); GO:0048806-genitalia development(L=4); GO:0048856-anatomical structure development(L=2); GO:0051179-localization(L=1); GO:0051234-establishment of localization(L=2); GO:0055086-nucleobase-containing small molecule metabolic process(L=3); GO:0061458-reproductive system development(L=5); GO:0071704-organic substance metabolic process(L=2); GO:0072521-purine-containing compound metabolic process(L=4); GO:0072522-purine-containing compound biosynthetic process(L=5); GO:0072527-pyrimidine-containing compound metabolic process(L=4); GO:0072528-pyrimidine-containing compound biosynthetic process(L=5); GO:0090407-organophosphate biosynthetic process(L=4); GO:1901068-guanosine-containing compound metabolic process(L=7); GO:1901070-guanosine-containing compound biosynthetic process(L=8); GO:1901135-carbohydrate derivative metabolic process(L=3); GO:1901137-carbohydrate derivative biosynthetic process(L=4); GO:1901293-nucleoside phosphate biosynthetic process(L=4); GO:1901360-organic cyclic compound metabolic process(L=3); GO:1901362-organic cyclic compound biosynthetic process(L=4); GO:1901564-organonitrogen compound metabolic process(L=3); GO:1901566-organonitrogen compound biosynthetic process(L=4); GO:1901576-organic substance biosynthetic process(L=3); GO:1901657-glycosyl compound metabolic process(L=3); GO:1901659-glycosyl compound biosynthetic process(L=4)	GO:0000166-nucleotide binding(L=3); GO:0001882-nucleoside binding(L=3); GO:0001883-purine nucleoside binding(L=4); GO:0003674-molecular_function(L=0); GO:0003824-catalytic activity(L=1); GO:0004550-nucleoside diphosphate kinase activity(L=5); GO:0005488-binding(L=1); GO:0005515-protein binding(L=2); GO:0005524-ATP binding(L=7); GO:0016301-kinase activity(L=4); GO:0016740-transferase activity(L=2); GO:0016772-transferase activity, transferring phosphorus-containing groups(L=3); GO:0016776-phosphotransferase activity, phosphate group as acceptor(L=4); GO:0017076-purine nucleotide binding(L=4); GO:0019205-nucleobase-containing compound kinase activity(L=5); GO:0030554-adenyl nucleotide binding(L=5); GO:0032549-ribonucleoside binding(L=4); GO:0032550-purine ribonucleoside binding(L=5); GO:0032553-ribonucleotide binding(L=3); GO:0032555-purine ribonucleotide binding(L=4); GO:0032559-adenyl ribonucleotide binding(L=6); GO:0035639-purine ribonucleoside triphosphate binding(L=4); GO:0036094-small molecule binding(L=2); GO:0042802-identical protein binding(L=3); GO:0043167-ion binding(L=2); GO:0043168-anion binding(L=3); GO:0097159-organic cyclic compound binding(L=2); GO:1901265-nucleoside phosphate binding(L=3); GO:1901363-heterocyclic compound binding(L=2)		Nucleoside diphosphate kinase	230,240,1100,1110	OG0002443(17 genes,10 taxa): a_caninum (1 g.); a_ceylanicum (2 g.); c_elegans (1 g.); haemonchus (2 g.); heligmosomoides (1 g.); necator_orig (1 g.); necator_rev (1 g.); nippostrongylus (1 g.); p_pacificus (4 g.); teladorsagia (3 g.)	OG0002443(17 genes,10 taxa): ANCCAN_27741(a_caninum) Acey_s0145.v2.g13034(a_ceylanicum) Acey_s0745.v2.g11825(a_ceylanicum) WBGene00009119|F25H2.5|ndk-1(c_elegans) HCON_00001410(haemonchus) HCON_00008320(haemonchus) HPBE_0000622201(heligmosomoides) NECAME_04361(necator_orig) NAME_03316(necator_rev) NBR_0000355101(nippostrongylus) WBGene00090935|PPA01381|Ppa-ndk-1(p_pacificus) WBGene00100750|PPA11196(p_pacificus) WBGene00109354|PPA19800(p_pacificus) WBGene00272291|PPA33922(p_pacificus) TELCIR_04048(teladorsagia) TELCIR_08932(teladorsagia) TELCIR_08933(teladorsagia)	Hco_ES	655.666	515.301	848.837	1176.37	1263.71	1173.39	378	364	618	641	988	799	0.925516	0.000121294
HCON_00001420	189	189 aa				UPF0172 [PF03665.16]	ER membrane protein complex subunit 8/9 [IPR005366]	GO:0000003-reproduction(L=1); GO:0002119-nematode larval development(L=5); GO:0002164-larval development(L=4); GO:0006810-transport(L=3); GO:0006897-endocytosis(L=5); GO:0006898-receptor-mediated endocytosis(L=6); GO:0007275-multicellular organism development(L=3); GO:0008150-biological_process(L=0); GO:0009790-embryo development(L=4); GO:0009791-post-embryonic development(L=4); GO:0009792-embryo development ending in birth or egg hatching(L=5); GO:0016192-vesicle-mediated transport(L=4); GO:0032501-multicellular organismal process(L=1); GO:0032502-developmental process(L=1); GO:0040007-growth(L=1); GO:0040008-regulation of growth(L=3); GO:0040009-regulation of growth rate(L=4); GO:0040010-positive regulation of growth rate(L=5); GO:0040011-locomotion(L=1); GO:0044699-single-organism process(L=1); GO:0044707-single-multicellular organism process(L=2); GO:0044767-single-organism developmental process(L=2); GO:0045927-positive regulation of growth(L=4); GO:0048518-positive regulation of biological process(L=3); GO:0048856-anatomical structure development(L=2); GO:0050789-regulation of biological process(L=2); GO:0051179-localization(L=1); GO:0051234-establishment of localization(L=2); GO:0065007-biological regulation(L=1)	GO:0003674-molecular_function(L=0); GO:0005488-binding(L=1); GO:0005515-protein binding(L=2)	GO:0005575-cellular_component(L=0); GO:0005622-intracellular(L=3); GO:0005623-cell(L=1); GO:0005737-cytoplasm(L=4); GO:0043226-organelle(L=1); GO:0043228-non-membrane-bounded organelle(L=2); GO:0043229-intracellular organelle(L=3); GO:0043232-intracellular non-membrane-bounded organelle(L=3); GO:0043292-contractile fiber(L=5); GO:0044422-organelle part(L=2); GO:0044424-intracellular part(L=3); GO:0044444-cytoplasmic part(L=4); GO:0044449-contractile fiber part(L=5); GO:0044464-cell part(L=2); GO:0055120-striated muscle dense body(L=6)	Uncharacterised protein family (UPF0172)		OG0009021(10 genes,9 taxa): a_caninum (1 g.); a_ceylanicum (1 g.); c_elegans (1 g.); haemonchus (1 g.); heligmosomoides (1 g.); necator_rev (1 g.); nippostrongylus (2 g.); p_pacificus (1 g.); teladorsagia (1 g.)	OG0009021(10 genes,9 taxa): ANCCAN_27775(a_caninum) Acey_s0745.v2.g11824(a_ceylanicum) WBGene00009118|F25H2.4(c_elegans) HCON_00001420(haemonchus) HPBE_0000622101(heligmosomoides) NAME_03315(necator_rev) NBR_0000192201(nippostrongylus) NBR_0000478101(nippostrongylus) WBGene00116297|PPA26743(p_pacificus) TELCIR_08931(teladorsagia)		24.289	27.8829	59.9462	60.4044	81.8484	79.2066	41	47	94	109	159	134	0.599763	0.0366792
HCON_00001430	673	648-673 aa			SEG: 0.13 (84/648)								OG0001785(19 genes,10 taxa): a_caninum (4 g.); a_ceylanicum (1 g.); c_elegans (1 g.); haemonchus (2 g.); heligmosomoides (2 g.); necator_orig (3 g.); necator_rev (1 g.); nippostrongylus (2 g.); p_pacificus (1 g.); teladorsagia (2 g.)	OG0001785(19 genes,10 taxa): ANCCAN_22280(a_caninum) ANCCAN_26748(a_caninum) ANCCAN_29565(a_caninum) ANCCAN_30491(a_caninum) Acey_s0745.v2.g11823(a_ceylanicum) WBGene00009116|F25H2.2|snx-27(c_elegans) HCON_00001430(haemonchus) HCON_00001440(haemonchus) HPBE_0000621801(heligmosomoides) HPBE_0000621901(heligmosomoides) NECAME_04357(necator_orig) NECAME_04359(necator_orig) NECAME_04360(necator_orig) NAME_03314(necator_rev) NBR_0000242201(nippostrongylus) NBR_0001931301(nippostrongylus) WBGene00116299|PPA26745|Ppa-snx-27(p_pacificus) TELCIR_08930(teladorsagia) TELCIR_17313(teladorsagia)		7.29626	7.33842	10.9094	53.2166	65.8105	64.9126	76	84	129	607	832	727	-1.14542	1.4416e-07
HCON_00001440	615	531-615 aa				PDZ [PF00595.27]; PDZ_6 [PF17820.4]; PX [PF00787.27]; RA [PF00788.26]	PDZ domain [IPR001478]; PDZ superfamily [IPR036034]; PX domain superfamily [IPR036871]; Phox homology [IPR001683]; Ras-associating (RA) domain [IPR000159]; SNX17/27/31 [IPR037831]; SNX27, PX domain [IPR037833]	GO:0007154-cell communication(L=2); GO:0007165-signal transduction(L=3); GO:0008150-biological_process(L=0); GO:0009987-cellular process(L=1); GO:0023052-signaling(L=1); GO:0040008-regulation of growth(L=3); GO:0040009-regulation of growth rate(L=4); GO:0040010-positive regulation of growth rate(L=5); GO:0044699-single-organism process(L=1); GO:0044700-single organism signaling(L=2); GO:0044763-single-organism cellular process(L=2); GO:0045927-positive regulation of growth(L=4); GO:0048518-positive regulation of biological process(L=3); GO:0050789-regulation of biological process(L=2); GO:0050794-regulation of cellular process(L=3); GO:0050896-response to stimulus(L=1); GO:0051716-cellular response to stimulus(L=2); GO:0065007-biological regulation(L=1)	GO:0003674-molecular_function(L=0); GO:0005488-binding(L=1); GO:0005543-phospholipid binding(L=3); GO:0008289-lipid binding(L=2); GO:0035091-phosphatidylinositol binding(L=4); GO:0043167-ion binding(L=2); GO:0043168-anion binding(L=3)		PX		OG0001785(19 genes,10 taxa): a_caninum (4 g.); a_ceylanicum (1 g.); c_elegans (1 g.); haemonchus (2 g.); heligmosomoides (2 g.); necator_orig (3 g.); necator_rev (1 g.); nippostrongylus (2 g.); p_pacificus (1 g.); teladorsagia (2 g.)	OG0001785(19 genes,10 taxa): ANCCAN_22280(a_caninum) ANCCAN_26748(a_caninum) ANCCAN_29565(a_caninum) ANCCAN_30491(a_caninum) Acey_s0745.v2.g11823(a_ceylanicum) WBGene00009116|F25H2.2|snx-27(c_elegans) HCON_00001430(haemonchus) HCON_00001440(haemonchus) HPBE_0000621801(heligmosomoides) HPBE_0000621901(heligmosomoides) NECAME_04357(necator_orig) NECAME_04359(necator_orig) NECAME_04360(necator_orig) NAME_03314(necator_rev) NBR_0000242201(nippostrongylus) NBR_0001931301(nippostrongylus) WBGene00116299|PPA26745|Ppa-snx-27(p_pacificus) TELCIR_08930(teladorsagia) TELCIR_17313(teladorsagia)		14.6226	16.1414	16.0402	109.089	103.277	91.3196	65	86	82	608	677	522	-1.17256	3.33834e-08
HCON_00001450	247	247 aa			SEG: 0.04 (9/247)	C2 [PF00168.33]; CUE [PF02845.19]	C2 domain [IPR000008]; C2 domain superfamily [IPR035892]; Toll-interacting protein, C2 domain [IPR037301]; Toll-interacting protein, CUE domain [IPR041799]; UBA-like superfamily [IPR009060]; Ubiquitin system component CUE [IPR003892]				CUE domain	4620	OG0006207(12 genes,10 taxa): a_caninum (3 g.); a_ceylanicum (1 g.); c_elegans (1 g.); haemonchus (1 g.); heligmosomoides (1 g.); necator_orig (1 g.); necator_rev (1 g.); nippostrongylus (1 g.); p_pacificus (1 g.); teladorsagia (1 g.)	OG0006207(12 genes,10 taxa): ANCCAN_22278(a_caninum) ANCCAN_25470(a_caninum) ANCCAN_27529(a_caninum) Acey_s0030.v2.g13603(a_ceylanicum) WBGene00006578|F25H2.1|tli-1(c_elegans) HCON_00001450(haemonchus) HPBE_0002440601(heligmosomoides) NECAME_04356(necator_orig) NAME_03313(necator_rev) NBR_0001931401(nippostrongylus) WBGene00116302|PPA26748|Ppa-tli-1(p_pacificus) TELCIR_11266(teladorsagia)		33.266	35.8611	52.0246	80.962	84.663	60.5408	85	103	154	226	292	186	0.725363	0.0010481
HCON_00001460	364	364 aa			SEG: 0.07 (25/364)	UQ_con [PF00179.29]	Ubiquitin-conjugating enzyme E2 [IPR000608]; Ubiquitin-conjugating enzyme/RWD-like [IPR016135]	GO:0000209-protein polyubiquitination(L=9); GO:0002009-morphogenesis of an epithelium(L=5); GO:0008150-biological_process(L=0); GO:0008152-metabolic process(L=1); GO:0009653-anatomical structure morphogenesis(L=3); GO:0009888-tissue development(L=3); GO:0032502-developmental process(L=1); GO:0040011-locomotion(L=1); GO:0044699-single-organism process(L=1); GO:0044767-single-organism developmental process(L=2); GO:0048729-tissue morphogenesis(L=4); GO:0048856-anatomical structure development(L=2); GO:0060429-epithelium development(L=4)	GO:0003674-molecular_function(L=0); GO:0003824-catalytic activity(L=1); GO:0005524-ATP binding(L=7); GO:0016874-ligase activity(L=2); GO:0016879-ligase activity, forming carbon-nitrogen bonds(L=3); GO:0016881-acid-amino acid ligase activity(L=4); GO:0061631-ubiquitin conjugating enzyme activity(L=5)	GO:0005575-cellular_component(L=0); GO:0005622-intracellular(L=3); GO:0005623-cell(L=1); GO:0005634-nucleus(L=5); GO:0005829-cytosol(L=4); GO:0043025-neuronal cell body(L=4); GO:0043226-organelle(L=1); GO:0043227-membrane-bounded organelle(L=2); GO:0043229-intracellular organelle(L=3); GO:0043231-intracellular membrane-bounded organelle(L=4); GO:0044424-intracellular part(L=3); GO:0044464-cell part(L=2)	Ubiquitin-conjugating enzyme	4120	OG0006916(11 genes,9 taxa): a_caninum (2 g.); a_ceylanicum (1 g.); c_elegans (1 g.); haemonchus (1 g.); heligmosomoides (1 g.); necator_orig (1 g.); nippostrongylus (2 g.); p_pacificus (1 g.); teladorsagia (1 g.)	OG0006916(11 genes,9 taxa): ANCCAN_08297(a_caninum) ANCCAN_15080(a_caninum) Acey_s0045.v2.g11674(a_ceylanicum) WBGene00006720|F25H2.8|ubc-25(c_elegans) HCON_00001460(haemonchus) HPBE_0001522301(heligmosomoides) NECAME_08476(necator_orig) NBR_0000173301(nippostrongylus) NBR_0001340201(nippostrongylus) WBGene00116303|PPA26749|Ppa-ubc-25(p_pacificus) TELCIR_11264(teladorsagia)		122.897	136.239	144.851	101.614	123.123	112.822	350	438	477	466	565	459	1.54128	3.11602e-14
HCON_00001470	495	495 aa			SEG: 0.28 (140/495)	TBP [PF00352.24]	TATA-Box binding protein-like [IPR015445]; TATA-box binding protein [IPR000814]; TBP domain superfamily [IPR012295]	GO:0000122-negative regulation of transcription from RNA polymerase II promoter(L=8); GO:0001703-gastrulation with mouth forming first(L=7); GO:0001932-regulation of protein phosphorylation(L=7); GO:0001934-positive regulation of protein phosphorylation(L=8); GO:0002119-nematode larval development(L=5); GO:0002164-larval development(L=4); GO:0006139-nucleobase-containing compound metabolic process(L=3); GO:0006351-transcription, DNA-templated(L=5); GO:0006352-DNA-templated transcription, initiation(L=7); GO:0006355-regulation of transcription, DNA-templated(L=7); GO:0006357-regulation of transcription from RNA polymerase II promoter(L=8); GO:0006725-cellular aromatic compound metabolic process(L=3); GO:0006807-nitrogen compound metabolic process(L=2); GO:0007275-multicellular organism development(L=3); GO:0007369-gastrulation(L=6); GO:0007568-aging(L=3); GO:0008150-biological_process(L=0); GO:0008152-metabolic process(L=1); GO:0008340-determination of adult lifespan(L=5); GO:0009058-biosynthetic process(L=2); GO:0009059-macromolecule biosynthetic process(L=4); GO:0009653-anatomical structure morphogenesis(L=3); GO:0009790-embryo development(L=4); GO:0009791-post-embryonic development(L=4); GO:0009792-embryo development ending in birth or egg hatching(L=5); GO:0009889-regulation of biosynthetic process(L=4); GO:0009890-negative regulation of biosynthetic process(L=5); GO:0009891-positive regulation of biosynthetic process(L=5); GO:0009892-negative regulation of metabolic process(L=4); GO:0009893-positive regulation of metabolic process(L=4); GO:0009987-cellular process(L=1); GO:0010171-body morphogenesis(L=4); GO:0010259-multicellular organism aging(L=4); GO:0010467-gene expression(L=4); GO:0010468-regulation of gene expression(L=5); GO:0010556-regulation of macromolecule biosynthetic process(L=5); GO:0010557-positive regulation of macromolecule biosynthetic process(L=6); GO:0010558-negative regulation of macromolecule biosynthetic process(L=6); GO:0010562-positive regulation of phosphorus metabolic process(L=6); GO:0010604-positive regulation of macromolecule metabolic process(L=5); GO:0010605-negative regulation of macromolecule metabolic process(L=5); GO:0010628-positive regulation of gene expression(L=6); GO:0010629-negative regulation of gene expression(L=6); GO:0016070-RNA metabolic process(L=4); GO:0018130-heterocycle biosynthetic process(L=4); GO:0019219-regulation of nucleobase-containing compound metabolic process(L=5); GO:0019220-regulation of phosphate metabolic process(L=6); GO:0019222-regulation of metabolic process(L=3); GO:0019438-aromatic compound biosynthetic process(L=4); GO:0031323-regulation of cellular metabolic process(L=4); GO:0031324-negative regulation of cellular metabolic process(L=5); GO:0031325-positive regulation of cellular metabolic process(L=5); GO:0031326-regulation of cellular biosynthetic process(L=5); GO:0031327-negative regulation of cellular biosynthetic process(L=6); GO:0031328-positive regulation of cellular biosynthetic process(L=6); GO:0031399-regulation of protein modification process(L=6); GO:0031401-positive regulation of protein modification process(L=7); GO:0032268-regulation of cellular protein metabolic process(L=5); GO:0032270-positive regulation of cellular protein metabolic process(L=6); GO:0032501-multicellular organismal process(L=1); GO:0032502-developmental process(L=1); GO:0032774-RNA biosynthetic process(L=5); GO:0034641-cellular nitrogen compound metabolic process(L=3); GO:0034645-cellular macromolecule biosynthetic process(L=4); GO:0034654-nucleobase-containing compound biosynthetic process(L=4); GO:0040007-growth(L=1); GO:0040008-regulation of growth(L=3); GO:0040011-locomotion(L=1); GO:0040014-regulation of multicellular organism growth(L=4); GO:0040018-positive regulation of multicellular organism growth(L=6); GO:0042325-regulation of phosphorylation(L=7); GO:0042327-positive regulation of phosphorylation(L=8); GO:0043170-macromolecule metabolic process(L=3); GO:0044237-cellular metabolic process(L=2); GO:0044238-primary metabolic process(L=2); GO:0044249-cellular biosynthetic process(L=3); GO:0044260-cellular macromolecule metabolic process(L=3); GO:0044271-cellular nitrogen compound biosynthetic process(L=4); GO:0044699-single-organism process(L=1); GO:0044707-single-multicellular organism process(L=2); GO:0044767-single-organism developmental process(L=2); GO:0045892-negative regulation of transcription, DNA-templated(L=8); GO:0045893-positive regulation of transcription, DNA-templated(L=8); GO:0045927-positive regulation of growth(L=4); GO:0045934-negative regulation of nucleobase-containing compound metabolic process(L=6); GO:0045935-positive regulation of nucleobase-containing compound metabolic process(L=6); GO:0045937-positive regulation of phosphate metabolic process(L=7); GO:0045944-positive regulation of transcription from RNA polymerase II promoter(L=8); GO:0046483-heterocycle metabolic process(L=3); GO:0048518-positive regulation of biological process(L=3); GO:0048519-negative regulation of biological process(L=3); GO:0048522-positive regulation of cellular process(L=4); GO:0048523-negative regulation of cellular process(L=4); GO:0048598-embryonic morphogenesis(L=5); GO:0048856-anatomical structure development(L=2); GO:0050789-regulation of biological process(L=2); GO:0050794-regulation of cellular process(L=3); GO:0051171-regulation of nitrogen compound metabolic process(L=4); GO:0051172-negative regulation of nitrogen compound metabolic process(L=5); GO:0051173-positive regulation of nitrogen compound metabolic process(L=5); GO:0051174-regulation of phosphorus metabolic process(L=5); GO:0051239-regulation of multicellular organismal process(L=3); GO:0051240-positive regulation of multicellular organismal process(L=4); GO:0051246-regulation of protein metabolic process(L=5); GO:0051247-positive regulation of protein metabolic process(L=6); GO:0051252-regulation of RNA metabolic process(L=5); GO:0051253-negative regulation of RNA metabolic process(L=6); GO:0051254-positive regulation of RNA metabolic process(L=6); GO:0060255-regulation of macromolecule metabolic process(L=4); GO:0065007-biological regulation(L=1); GO:0071704-organic substance metabolic process(L=2); GO:0080090-regulation of primary metabolic process(L=4); GO:0090304-nucleic acid metabolic process(L=4); GO:1901360-organic cyclic compound metabolic process(L=3); GO:1901362-organic cyclic compound biosynthetic process(L=4); GO:1901576-organic substance biosynthetic process(L=3); GO:2000112-regulation of cellular macromolecule biosynthetic process(L=6); GO:2000113-negative regulation of cellular macromolecule biosynthetic process(L=7); GO:2001141-regulation of RNA biosynthetic process(L=6)	GO:0003674-molecular_function(L=0); GO:0003676-nucleic acid binding(L=3); GO:0003677-DNA binding(L=4); GO:0005488-binding(L=1); GO:0097159-organic cyclic compound binding(L=2); GO:1901363-heterocyclic compound binding(L=2)	GO:0005575-cellular_component(L=0); GO:0005622-intracellular(L=3); GO:0005623-cell(L=1); GO:0005634-nucleus(L=5); GO:0043226-organelle(L=1); GO:0043227-membrane-bounded organelle(L=2); GO:0043229-intracellular organelle(L=3); GO:0043231-intracellular membrane-bounded organelle(L=4); GO:0044424-intracellular part(L=3); GO:0044464-cell part(L=2)	Transcription factor TFIID (or TATA-binding protein, TBP)	3022,5016,5166,5168,5169,5203	OG0006917(11 genes,9 taxa): a_caninum (3 g.); a_ceylanicum (1 g.); c_elegans (1 g.); haemonchus (1 g.); heligmosomoides (1 g.); necator_orig (1 g.); necator_rev (1 g.); nippostrongylus (1 g.); p_pacificus (1 g.)	OG0006917(11 genes,9 taxa): ANCCAN_08298(a_caninum) ANCCAN_15078(a_caninum) ANCCAN_15079(a_caninum) Acey_s0045.v2.g11673(a_ceylanicum) WBGene00006577|F39H11.2|tlf-1(c_elegans) HCON_00001470(haemonchus) HPBE_0000675601(heligmosomoides) NECAME_08478(necator_orig) NAME_06223(necator_rev) NBR_0001340301(nippostrongylus) WBGene00101613|PPA12059|Ppa-tlf-1(p_pacificus)		60.2673	27.6357	78.2351	53.6969	50.6905	40.7084	259	142	390	282	315	227	1.69464	1.47289e-07
HCON_00001480	384	384 aa				Ldh_2 [PF02615.17]	Malate/L-lactate dehydrogenase-like [IPR003767]; Malate/L-sulfolactate/L-lactate dehydrogenase-like superfamily [IPR036111]; Malate/L-sulfolactate/L-lactate dehydrogenase-like, NADPH binding domain [IPR043143]; Malate/L-sulfolactate/L-lactate dehydrogenase-like, alpha-helical domain [IPR043144]	GO:0000003-reproduction(L=1); GO:0007610-behavior(L=1); GO:0008150-biological_process(L=0); GO:0008152-metabolic process(L=1); GO:0018991-oviposition(L=3); GO:0019098-reproductive behavior(L=2); GO:0022414-reproductive process(L=2); GO:0032501-multicellular organismal process(L=1); GO:0032504-multicellular organism reproduction(L=2); GO:0040011-locomotion(L=1); GO:0044706-multi-multicellular organism process(L=2); GO:0044710-single-organism metabolic process(L=2); GO:0048609-multicellular organismal reproductive process(L=3); GO:0050896-response to stimulus(L=1); GO:0051704-multi-organism process(L=1); GO:0055114-oxidation-reduction process(L=3)	GO:0003674-molecular_function(L=0); GO:0003824-catalytic activity(L=1); GO:0016491-oxidoreductase activity(L=2)		Malate/L-lactate dehydrogenase		OG0005770(12 genes,10 taxa): a_caninum (2 g.); a_ceylanicum (1 g.); c_elegans (1 g.); haemonchus (1 g.); heligmosomoides (1 g.); necator_orig (1 g.); necator_rev (1 g.); nippostrongylus (1 g.); p_pacificus (1 g.); teladorsagia (2 g.)	OG0005770(12 genes,10 taxa): ANCCAN_11768(a_caninum) ANCCAN_24806(a_caninum) Acey_s0077.v2.g8278(a_ceylanicum) WBGene00009453|F36A2.3(c_elegans) HCON_00001480(haemonchus) HPBE_0000675901(heligmosomoides) NECAME_08479(necator_orig) NAME_06224(necator_rev) NBR_0001340401(nippostrongylus) WBGene00116834|PPA27280(p_pacificus) TELCIR_04236(teladorsagia) TELCIR_14739(teladorsagia)		0.576688	0.951098	0.496433	28.5562	37.3591	33.8101	2	4	2	116	180	146	-3.97687	1.98649e-21
HCON_00001485	120	120 aa	SigP+TM(1x)										OG0019898(2 genes,1 taxa): haemonchus (2 g.)	OG0019898(2 genes,1 taxa): HCON_00001485(haemonchus) HCON_00001590(haemonchus)		0	0	8.40331	5.56123	4.14377	0	0	0	2	2	2	0
HCON_00001490	259	259 aa	TM(1x)		SEG: 0.23 (60/259)								OG0011323(7 genes,5 taxa): a_caninum (2 g.); a_ceylanicum (1 g.); haemonchus (1 g.); necator_rev (1 g.); teladorsagia (2 g.)	OG0011323(7 genes,5 taxa): ANCCAN_11769(a_caninum) ANCCAN_24804(a_caninum) Acey_s0077.v2.g8280(a_ceylanicum) HCON_00001490(haemonchus) NAME_06226(necator_rev) TELCIR_04235(teladorsagia) TELCIR_05756(teladorsagia)		0	0	0	0.322613	0	0.29986	0	0	0	1	0	1
HCON_00001500	214	214 aa			SEG: 0.10 (21/214)	Arf [PF00025.24]; MMR_HSR1 [PF01926.26]; Ras [PF00071.25]; Roc [PF08477.16]	P-loop containing nucleoside triphosphate hydrolase [IPR027417]; Small GTP-binding protein domain [IPR005225]; Small GTPase [IPR001806]	GO:0000003-reproduction(L=1); GO:0001845-phagolysosome assembly(L=7); GO:0002119-nematode larval development(L=5); GO:0002164-larval development(L=4); GO:0006139-nucleobase-containing compound metabolic process(L=3); GO:0006152-purine nucleoside catabolic process(L=7); GO:0006163-purine nucleotide metabolic process(L=5); GO:0006184-obsolete GTP catabolic process(L=),GO:0006195-purine nucleotide catabolic process(L=7); GO:0006725-cellular aromatic compound metabolic process(L=3); GO:0006753-nucleoside phosphate metabolic process(L=4); GO:0006793-phosphorus metabolic process(L=3); GO:0006796-phosphate-containing compound metabolic process(L=4); GO:0006807-nitrogen compound metabolic process(L=2); GO:0006810-transport(L=3); GO:0006873-cellular ion homeostasis(L=5); GO:0006885-regulation of pH(L=8); GO:0006897-endocytosis(L=5); GO:0006909-phagocytosis(L=4); GO:0006911-phagocytosis, engulfment(L=6); GO:0006996-organelle organization(L=3); GO:0007154-cell communication(L=2); GO:0007165-signal transduction(L=3); GO:0007264-small GTPase mediated signal transduction(L=5); GO:0007275-multicellular organism development(L=3); GO:0008104-protein localization(L=3); GO:0008150-biological_process(L=0); GO:0008152-metabolic process(L=1); GO:0009056-catabolic process(L=2); GO:0009116-nucleoside metabolic process(L=4); GO:0009117-nucleotide metabolic process(L=5); GO:0009119-ribonucleoside metabolic process(L=5); GO:0009141-nucleoside triphosphate metabolic process(L=5); GO:0009143-nucleoside triphosphate catabolic process(L=5); GO:0009144-purine nucleoside triphosphate metabolic process(L=7); GO:0009146-purine nucleoside triphosphate catabolic process(L=7); GO:0009150-purine ribonucleotide metabolic process(L=6); GO:0009154-purine ribonucleotide catabolic process(L=7); GO:0009164-nucleoside catabolic process(L=5); GO:0009166-nucleotide catabolic process(L=5); GO:0009199-ribonucleoside triphosphate metabolic process(L=7); GO:0009203-ribonucleoside triphosphate catabolic process(L=7); GO:0009205-purine ribonucleoside triphosphate metabolic process(L=7); GO:0009207-purine ribonucleoside triphosphate catabolic process(L=8); GO:0009259-ribonucleotide metabolic process(L=5); GO:0009261-ribonucleotide catabolic process(L=5); GO:0009790-embryo development(L=4); GO:0009791-post-embryonic development(L=4); GO:0009792-embryo development ending in birth or egg hatching(L=5); GO:0009987-cellular process(L=1); GO:0010324-membrane invagination(L=4); GO:0015031-protein transport(L=4); GO:0016043-cellular component organization(L=2); GO:0016192-vesicle-mediated transport(L=4); GO:0019439-aromatic compound catabolic process(L=4); GO:0019637-organophosphate metabolic process(L=3); GO:0019693-ribose phosphate metabolic process(L=4); GO:0019725-cellular homeostasis(L=3); GO:0022607-cellular component assembly(L=3); GO:0023052-signaling(L=1); GO:0030003-cellular cation homeostasis(L=6); GO:0030004-cellular monovalent inorganic cation homeostasis(L=7); GO:0030641-regulation of cellular pH(L=8); GO:0032501-multicellular organismal process(L=1); GO:0032502-developmental process(L=1); GO:0033036-macromolecule localization(L=2); GO:0034641-cellular nitrogen compound metabolic process(L=3); GO:0034655-nucleobase-containing compound catabolic process(L=4); GO:0035556-intracellular signal transduction(L=4); GO:0040007-growth(L=1); GO:0040011-locomotion(L=1); GO:0042278-purine nucleoside metabolic process(L=5); GO:0042454-ribonucleoside catabolic process(L=7); GO:0042592-homeostatic process(L=3); GO:0043277-apoptotic cell clearance(L=7); GO:0043652-engulfment of apoptotic cell(L=8); GO:0044085-cellular component biogenesis(L=2); GO:0044237-cellular metabolic process(L=2); GO:0044238-primary metabolic process(L=2); GO:0044248-cellular catabolic process(L=3); GO:0044270-cellular nitrogen compound catabolic process(L=4); GO:0044281-small molecule metabolic process(L=3); GO:0044699-single-organism process(L=1); GO:0044700-single organism signaling(L=2); GO:0044707-single-multicellular organism process(L=2); GO:0044710-single-organism metabolic process(L=2); GO:0044763-single-organism cellular process(L=2); GO:0044765-single-organism transport(L=3); GO:0044767-single-organism developmental process(L=2); GO:0045184-establishment of protein localization(L=4); GO:0045851-pH reduction(L=9); GO:0046039-GTP metabolic process(L=7); GO:0046128-purine ribonucleoside metabolic process(L=7); GO:0046130-purine ribonucleoside catabolic process(L=7); GO:0046434-organophosphate catabolic process(L=4); GO:0046483-heterocycle metabolic process(L=3); GO:0046700-heterocycle catabolic process(L=4); GO:0048856-anatomical structure development(L=2); GO:0048878-chemical homeostasis(L=4); GO:0050789-regulation of biological process(L=2); GO:0050794-regulation of cellular process(L=3); GO:0050801-ion homeostasis(L=5); GO:0050896-response to stimulus(L=1); GO:0051179-localization(L=1); GO:0051234-establishment of localization(L=2); GO:0051452-intracellular pH reduction(L=10); GO:0051453-regulation of intracellular pH(L=9); GO:0051716-cellular response to stimulus(L=2); GO:0055067-monovalent inorganic cation homeostasis(L=7); GO:0055080-cation homeostasis(L=6); GO:0055082-cellular chemical homeostasis(L=4); GO:0055086-nucleobase-containing small molecule metabolic process(L=3); GO:0061024-membrane organization(L=3); GO:0065007-biological regulation(L=1); GO:0065008-regulation of biological quality(L=2); GO:0070925-organelle assembly(L=4); GO:0071702-organic substance transport(L=4); GO:0071704-organic substance metabolic process(L=2); GO:0071840-cellular component organization or biogenesis(L=1); GO:0072521-purine-containing compound metabolic process(L=4); GO:0072523-purine-containing compound catabolic process(L=5); GO:0090382-phagosome maturation(L=4); GO:0090383-phagosome acidification(L=11); GO:0090386-phagosome maturation involved in apoptotic cell clearance(L=8); GO:0090387-phagolysosome assembly involved in apoptotic cell clearance(L=8); GO:0090390-phagosome acidification involved in apoptotic cell clearance(L=12); GO:1901068-guanosine-containing compound metabolic process(L=7); GO:1901069-guanosine-containing compound catabolic process(L=8); GO:1901135-carbohydrate derivative metabolic process(L=3); GO:1901136-carbohydrate derivative catabolic process(L=4); GO:1901292-nucleoside phosphate catabolic process(L=4); GO:1901360-organic cyclic compound metabolic process(L=3); GO:1901361-organic cyclic compound catabolic process(L=4); GO:1901564-organonitrogen compound metabolic process(L=3); GO:1901565-organonitrogen compound catabolic process(L=4); GO:1901575-organic substance catabolic process(L=3); GO:1901657-glycosyl compound metabolic process(L=3); GO:1901658-glycosyl compound catabolic process(L=4)	GO:0000166-nucleotide binding(L=3); GO:0001882-nucleoside binding(L=3); GO:0001883-purine nucleoside binding(L=4); GO:0003674-molecular_function(L=0); GO:0003824-catalytic activity(L=1); GO:0003924-GTPase activity(L=7); GO:0005488-binding(L=1); GO:0005525-GTP binding(L=7); GO:0016462-pyrophosphatase activity(L=5); GO:0016787-hydrolase activity(L=2); GO:0016817-hydrolase activity, acting on acid anhydrides(L=3); GO:0016818-hydrolase activity, acting on acid anhydrides, in phosphorus-containing anhydrides(L=4); GO:0017076-purine nucleotide binding(L=4); GO:0017111-nucleoside-triphosphatase activity(L=6); GO:0019001-guanyl nucleotide binding(L=5); GO:0032549-ribonucleoside binding(L=4); GO:0032550-purine ribonucleoside binding(L=5); GO:0032553-ribonucleotide binding(L=3); GO:0032555-purine ribonucleotide binding(L=4); GO:0032561-guanyl ribonucleotide binding(L=6); GO:0035639-purine ribonucleoside triphosphate binding(L=4); GO:0036094-small molecule binding(L=2); GO:0043167-ion binding(L=2); GO:0043168-anion binding(L=3); GO:0097159-organic cyclic compound binding(L=2); GO:1901265-nucleoside phosphate binding(L=3); GO:1901363-heterocyclic compound binding(L=2)	GO:0000323-lytic vacuole(L=6); GO:0005575-cellular_component(L=0); GO:0005622-intracellular(L=3); GO:0005623-cell(L=1); GO:0005737-cytoplasm(L=4); GO:0005764-lysosome(L=7); GO:0005768-endosome(L=5); GO:0005769-early endosome(L=7); GO:0005773-vacuole(L=5); GO:0005794-Golgi apparatus(L=4); GO:0005802-trans-Golgi network(L=5); GO:0030139-endocytic vesicle(L=6); GO:0030424-axon(L=5); GO:0031410-cytoplasmic vesicle(L=4); GO:0031982-vesicle(L=3); GO:0042995-cell projection(L=3); GO:0043005-neuron projection(L=4); GO:0043226-organelle(L=1); GO:0043227-membrane-bounded organelle(L=2); GO:0043229-intracellular organelle(L=3); GO:0043231-intracellular membrane-bounded organelle(L=4); GO:0044424-intracellular part(L=3); GO:0044444-cytoplasmic part(L=4); GO:0044464-cell part(L=2); GO:0045335-phagocytic vesicle(L=7); GO:0097458-neuron part(L=3)	RAB		OG0003446(15 genes,10 taxa): a_caninum (2 g.); a_ceylanicum (1 g.); c_elegans (1 g.); haemonchus (1 g.); heligmosomoides (2 g.); necator_orig (1 g.); necator_rev (1 g.); nippostrongylus (3 g.); p_pacificus (1 g.); teladorsagia (2 g.)	OG0003446(15 genes,10 taxa): ANCCAN_26146(a_caninum) ANCCAN_30639(a_caninum) Acey_s0077.v2.g8281(a_ceylanicum) WBGene00006833|F53F10.4|unc-108(c_elegans) HCON_00001500(haemonchus) HPBE_0001443701(heligmosomoides) HPBE_0001929201(heligmosomoides) NECAME_08480(necator_orig) NAME_06227(necator_rev) NBR_0000339401(nippostrongylus) NBR_0001340601(nippostrongylus) NBR_0001569101(nippostrongylus) WBGene00113195|PPA23641|Ppa-unc-108(p_pacificus) TELCIR_04234(teladorsagia) TELCIR_05755(teladorsagia)		55.0802	67.1849	104.985	67.0433	90.83	83.3501	249	284	389	334	413	356	1.50389	2.16289e-14
HCON_00001510	133	133 aa				MPC [PF03650.16]	Mitochondrial pyruvate carrier [IPR005336]	GO:0006850-mitochondrial pyruvate transport(L=5)	GO:0050833-pyruvate transmembrane transporter activity(L=7)	GO:0031305-integral component of mitochondrial inner membrane(L=6)	Pfam:UPF0041		OG0001342(21 genes,10 taxa): a_caninum (8 g.); a_ceylanicum (3 g.); c_elegans (1 g.); haemonchus (2 g.); heligmosomoides (2 g.); necator_orig (1 g.); necator_rev (1 g.); nippostrongylus (1 g.); p_pacificus (1 g.); teladorsagia (1 g.)	OG0001342(21 genes,10 taxa): ANCCAN_11770(a_caninum) ANCCAN_11776(a_caninum) ANCCAN_11777(a_caninum) ANCCAN_24309(a_caninum) ANCCAN_26466(a_caninum) ANCCAN_27541(a_caninum) ANCCAN_29847(a_caninum) ANCCAN_29899(a_caninum) Acey_s0077.v2.g8282(a_ceylanicum) Acey_s0143.v2.g2684(a_ceylanicum) Acey_s0143.v2.g2685(a_ceylanicum) WBGene00018765|F53F10.3|mpc-2(c_elegans) HCON_00001510(haemonchus) HCON_00001520(haemonchus) HPBE_0001443801(heligmosomoides) HPBE_0001914601(heligmosomoides) NECAME_13890(necator_orig) NAME_10696(necator_rev) NBR_0001569201(nippostrongylus) WBGene00096247|PPA06693|Ppa-mpc-2(p_pacificus) TELCIR_05753(teladorsagia)		560.448	221.13	582.531	292.524	179.432	255.268	390	397	719	110	143	162	3.59196	6.57784e-35
HCON_00001520	114	114 aa	TM(3x)			MPC [PF03650.16]	Mitochondrial pyruvate carrier [IPR005336]	GO:0006850-mitochondrial pyruvate transport(L=5)	GO:0050833-pyruvate transmembrane transporter activity(L=7)	GO:0031305-integral component of mitochondrial inner membrane(L=6)	Pfam:UPF0041		OG0001342(21 genes,10 taxa): a_caninum (8 g.); a_ceylanicum (3 g.); c_elegans (1 g.); haemonchus (2 g.); heligmosomoides (2 g.); necator_orig (1 g.); necator_rev (1 g.); nippostrongylus (1 g.); p_pacificus (1 g.); teladorsagia (1 g.)	OG0001342(21 genes,10 taxa): ANCCAN_11770(a_caninum) ANCCAN_11776(a_caninum) ANCCAN_11777(a_caninum) ANCCAN_24309(a_caninum) ANCCAN_26466(a_caninum) ANCCAN_27541(a_caninum) ANCCAN_29847(a_caninum) ANCCAN_29899(a_caninum) Acey_s0077.v2.g8282(a_ceylanicum) Acey_s0143.v2.g2684(a_ceylanicum) Acey_s0143.v2.g2685(a_ceylanicum) WBGene00018765|F53F10.3|mpc-2(c_elegans) HCON_00001510(haemonchus) HCON_00001520(haemonchus) HPBE_0001443801(heligmosomoides) HPBE_0001914601(heligmosomoides) NECAME_13890(necator_orig) NAME_10696(necator_rev) NBR_0001569201(nippostrongylus) WBGene00096247|PPA06693|Ppa-mpc-2(p_pacificus) TELCIR_05753(teladorsagia)		12.7727	8.5736	42.503	0	0	0	2	3	7	0	0	0
HCON_00001525	177	177 aa				KH_1 [PF00013.32]	K Homology domain [IPR004087]; K Homology domain, type 1 [IPR004088]; K Homology domain, type 1 superfamily [IPR036612]	GO:0002119-nematode larval development(L=5); GO:0002164-larval development(L=4); GO:0006810-transport(L=3); GO:0006897-endocytosis(L=5); GO:0006898-receptor-mediated endocytosis(L=6); GO:0007275-multicellular organism development(L=3); GO:0007568-aging(L=3); GO:0008150-biological_process(L=0); GO:0008152-metabolic process(L=1); GO:0008340-determination of adult lifespan(L=5); GO:0009790-embryo development(L=4); GO:0009791-post-embryonic development(L=4); GO:0009792-embryo development ending in birth or egg hatching(L=5); GO:0010259-multicellular organism aging(L=4); GO:0016192-vesicle-mediated transport(L=4); GO:0032501-multicellular organismal process(L=1); GO:0032502-developmental process(L=1); GO:0040007-growth(L=1); GO:0040008-regulation of growth(L=3); GO:0040009-regulation of growth rate(L=4); GO:0040010-positive regulation of growth rate(L=5); GO:0044699-single-organism process(L=1); GO:0044707-single-multicellular organism process(L=2); GO:0044710-single-organism metabolic process(L=2); GO:0044767-single-organism developmental process(L=2); GO:0045927-positive regulation of growth(L=4); GO:0048518-positive regulation of biological process(L=3); GO:0048856-anatomical structure development(L=2); GO:0050789-regulation of biological process(L=2); GO:0051179-localization(L=1); GO:0051234-establishment of localization(L=2); GO:0055114-oxidation-reduction process(L=3); GO:0065007-biological regulation(L=1)	GO:0003674-molecular_function(L=0); GO:0003676-nucleic acid binding(L=3); GO:0003723-RNA binding(L=4); GO:0003824-catalytic activity(L=1); GO:0003954-NADH dehydrogenase activity(L=4); GO:0005488-binding(L=1); GO:0008137-NADH dehydrogenase (ubiquinone) activity(L=6); GO:0016491-oxidoreductase activity(L=2); GO:0016651-oxidoreductase activity, acting on NAD(P)H(L=3); GO:0016655-oxidoreductase activity, acting on NAD(P)H, quinone or similar compound as acceptor(L=4); GO:0050136-NADH dehydrogenase (quinone) activity(L=5); GO:0097159-organic cyclic compound binding(L=2); GO:1901363-heterocyclic compound binding(L=2)	GO:0005575-cellular_component(L=0); GO:0005622-intracellular(L=3); GO:0005623-cell(L=1); GO:0005737-cytoplasm(L=4); GO:0005739-mitochondrion(L=5); GO:0009579-thylakoid(L=4); GO:0043226-organelle(L=1); GO:0043227-membrane-bounded organelle(L=2); GO:0043229-intracellular organelle(L=3); GO:0043231-intracellular membrane-bounded organelle(L=4); GO:0044424-intracellular part(L=3); GO:0044444-cytoplasmic part(L=4); GO:0044464-cell part(L=2)	Respiratory-chain NADH dehydrogenase, 30 Kd subunit	190,1100,5010,5012,5016	OG0008968(10 genes,8 taxa): a_caninum (3 g.); a_ceylanicum (1 g.); c_elegans (1 g.); haemonchus (1 g.); heligmosomoides (1 g.); necator_rev (1 g.); p_pacificus (1 g.); teladorsagia (1 g.)	OG0008968(10 genes,8 taxa): ANCCAN_24845(a_caninum) ANCCAN_27799(a_caninum) ANCCAN_28318(a_caninum) Acey_s0143.v2.g2687(a_ceylanicum) WBGene00271694|T10E9.14(c_elegans) HCON_00001525(haemonchus) HPBE_0002671501(heligmosomoides) NAME_10697(necator_rev) WBGene00274057|PPA35688(p_pacificus) TELCIR_04232(teladorsagia)		0.653702	0	2.98065	17.9688	8.54609	14.2234	1	0	4	28	16	23	-1.97723	0.00429262
HCON_00001530	210	210 aa				Complex1_30kDa [PF00329.22]	NADH dehydrogenase, subunit C [IPR010218]; NADH:ubiquinone oxidoreductase, 30kDa subunit [IPR001268]; NADH:ubiquinone oxidoreductase, 30kDa subunit superfamily [IPR037232]; NADH:ubiquinone oxidoreductase, 30kDa subunit, conserved site [IPR020396]	GO:0002119-nematode larval development(L=5); GO:0002164-larval development(L=4); GO:0006810-transport(L=3); GO:0006897-endocytosis(L=5); GO:0006898-receptor-mediated endocytosis(L=6); GO:0007275-multicellular organism development(L=3); GO:0007568-aging(L=3); GO:0008150-biological_process(L=0); GO:0008152-metabolic process(L=1); GO:0008340-determination of adult lifespan(L=5); GO:0009790-embryo development(L=4); GO:0009791-post-embryonic development(L=4); GO:0009792-embryo development ending in birth or egg hatching(L=5); GO:0010259-multicellular organism aging(L=4); GO:0016192-vesicle-mediated transport(L=4); GO:0032501-multicellular organismal process(L=1); GO:0032502-developmental process(L=1); GO:0040007-growth(L=1); GO:0040008-regulation of growth(L=3); GO:0040009-regulation of growth rate(L=4); GO:0040010-positive regulation of growth rate(L=5); GO:0044699-single-organism process(L=1); GO:0044707-single-multicellular organism process(L=2); GO:0044710-single-organism metabolic process(L=2); GO:0044767-single-organism developmental process(L=2); GO:0045927-positive regulation of growth(L=4); GO:0048518-positive regulation of biological process(L=3); GO:0048856-anatomical structure development(L=2); GO:0050789-regulation of biological process(L=2); GO:0051179-localization(L=1); GO:0051234-establishment of localization(L=2); GO:0055114-oxidation-reduction process(L=3); GO:0065007-biological regulation(L=1)	GO:0003674-molecular_function(L=0); GO:0003676-nucleic acid binding(L=3); GO:0003723-RNA binding(L=4); GO:0003824-catalytic activity(L=1); GO:0003954-NADH dehydrogenase activity(L=4); GO:0005488-binding(L=1); GO:0008137-NADH dehydrogenase (ubiquinone) activity(L=6); GO:0016491-oxidoreductase activity(L=2); GO:0016651-oxidoreductase activity, acting on NAD(P)H(L=3); GO:0016655-oxidoreductase activity, acting on NAD(P)H, quinone or similar compound as acceptor(L=4); GO:0050136-NADH dehydrogenase (quinone) activity(L=5); GO:0097159-organic cyclic compound binding(L=2); GO:1901363-heterocyclic compound binding(L=2)	GO:0005575-cellular_component(L=0); GO:0005622-intracellular(L=3); GO:0005623-cell(L=1); GO:0005737-cytoplasm(L=4); GO:0005739-mitochondrion(L=5); GO:0009579-thylakoid(L=4); GO:0043226-organelle(L=1); GO:0043227-membrane-bounded organelle(L=2); GO:0043229-intracellular organelle(L=3); GO:0043231-intracellular membrane-bounded organelle(L=4); GO:0044424-intracellular part(L=3); GO:0044444-cytoplasmic part(L=4); GO:0044464-cell part(L=2)	Respiratory-chain NADH dehydrogenase, 30 Kd subunit	190,1100,5010,5012,5016	OG0006264(12 genes,10 taxa): a_caninum (2 g.); a_ceylanicum (1 g.); c_elegans (1 g.); haemonchus (1 g.); heligmosomoides (1 g.); necator_orig (1 g.); necator_rev (1 g.); nippostrongylus (2 g.); p_pacificus (1 g.); teladorsagia (1 g.)	OG0006264(12 genes,10 taxa): ANCCAN_24843(a_caninum) ANCCAN_25945(a_caninum) Acey_s0143.v2.g2689(a_ceylanicum) WBGene00020417|T10E9.7|nuo-2(c_elegans) HCON_00001530(haemonchus) HPBE_0001027501(heligmosomoides) NECAME_13891(necator_orig) NAME_10698(necator_rev) NBR_0001570901(nippostrongylus) NBR_0001800201(nippostrongylus) WBGene00274084|PPA35715|Ppa-nuo-2(p_pacificus) TELCIR_07260(teladorsagia)		24.3315	39.8206	38.6886	35.3965	50.051	47.4652	100	176	131	160	214	184	1.33186	6.76268e-07
HCON_00001550	394	394 aa				TLD [PF07534.19]	TLDc domain [IPR006571]			GO:0005575-cellular_component(L=0); GO:0005623-cell(L=1); GO:0005886-plasma membrane(L=3); GO:0016020-membrane(L=1); GO:0044464-cell part(L=2); GO:0071944-cell periphery(L=3)	TLDc		OG0003438(15 genes,10 taxa): a_caninum (3 g.); a_ceylanicum (1 g.); c_elegans (1 g.); haemonchus (1 g.); heligmosomoides (1 g.); necator_orig (1 g.); necator_rev (1 g.); nippostrongylus (3 g.); p_pacificus (2 g.); teladorsagia (1 g.)	OG0003438(15 genes,10 taxa): ANCCAN_24842(a_caninum) ANCCAN_25944(a_caninum) ANCCAN_27614(a_caninum) Acey_s0143.v2.g2690(a_ceylanicum) WBGene00010671|K08E7.1|eak-7(c_elegans) HCON_00001550(haemonchus) HPBE_0001027401(heligmosomoides) NECAME_13892(necator_orig) NAME_10699(necator_rev) NBR_0000300301(nippostrongylus) NBR_0001570801(nippostrongylus) NBR_0001800101(nippostrongylus) WBGene00275442|PPA37073(p_pacificus) WBGene00306067|PPA47423(p_pacificus) TELCIR_07259(teladorsagia)		9.74467	6.59273	9.45936	40.4959	41.8417	36.3763	31	25	35	153	187	145	-0.633788	0.006863
HCON_00001560	65	65 aa				HSBP1 [PF06825.15]	Heat shock factor binding 1 [IPR009643]	GO:0000003-reproduction(L=1); GO:0000122-negative regulation of transcription from RNA polymerase II promoter(L=8); GO:0003006-developmental process involved in reproduction(L=2); GO:0003008-system process(L=2); GO:0003012-muscle system process(L=3); GO:0006355-regulation of transcription, DNA-templated(L=7); GO:0006357-regulation of transcription from RNA polymerase II promoter(L=8); GO:0006936-muscle contraction(L=4); GO:0006950-response to stress(L=2); GO:0007275-multicellular organism development(L=3); GO:0007444-imaginal disc development(L=6); GO:0008150-biological_process(L=0); GO:0009266-response to temperature stimulus(L=3); GO:0009408-response to heat(L=3); GO:0009628-response to abiotic stimulus(L=2); GO:0009791-post-embryonic development(L=4); GO:0009889-regulation of biosynthetic process(L=4); GO:0009890-negative regulation of biosynthetic process(L=5); GO:0009892-negative regulation of metabolic process(L=4); GO:0009987-cellular process(L=1); GO:0010154-fruit development(L=7); GO:0010286-heat acclimation(L=4); GO:0010468-regulation of gene expression(L=5); GO:0010556-regulation of macromolecule biosynthetic process(L=5); GO:0010558-negative regulation of macromolecule biosynthetic process(L=6); GO:0010605-negative regulation of macromolecule metabolic process(L=5); GO:0010629-negative regulation of gene expression(L=6); GO:0019219-regulation of nucleobase-containing compound metabolic process(L=5); GO:0019222-regulation of metabolic process(L=3); GO:0022414-reproductive process(L=2); GO:0031323-regulation of cellular metabolic process(L=4); GO:0031324-negative regulation of cellular metabolic process(L=5); GO:0031326-regulation of cellular biosynthetic process(L=5); GO:0031327-negative regulation of cellular biosynthetic process(L=6); GO:0032501-multicellular organismal process(L=1); GO:0032502-developmental process(L=1); GO:0033554-cellular response to stress(L=3); GO:0034605-cellular response to heat(L=4); GO:0035220-wing disc development(L=7); GO:0044699-single-organism process(L=1); GO:0044707-single-multicellular organism process(L=2); GO:0044763-single-organism cellular process(L=2); GO:0044767-single-organism developmental process(L=2); GO:0045892-negative regulation of transcription, DNA-templated(L=8); GO:0045934-negative regulation of nucleobase-containing compound metabolic process(L=6); GO:0048316-seed development(L=5); GO:0048513-animal organ development(L=4); GO:0048519-negative regulation of biological process(L=3); GO:0048523-negative regulation of cellular process(L=4); GO:0048608-reproductive structure development(L=5); GO:0048731-system development(L=4); GO:0048856-anatomical structure development(L=2); GO:0050789-regulation of biological process(L=2); GO:0050794-regulation of cellular process(L=3); GO:0050896-response to stimulus(L=1); GO:0051171-regulation of nitrogen compound metabolic process(L=4); GO:0051172-negative regulation of nitrogen compound metabolic process(L=5); GO:0051252-regulation of RNA metabolic process(L=5); GO:0051253-negative regulation of RNA metabolic process(L=6); GO:0051716-cellular response to stimulus(L=2); GO:0060255-regulation of macromolecule metabolic process(L=4); GO:0061458-reproductive system development(L=5); GO:0065007-biological regulation(L=1); GO:0070370-cellular heat acclimation(L=5); GO:0080090-regulation of primary metabolic process(L=4); GO:2000112-regulation of cellular macromolecule biosynthetic process(L=6); GO:2000113-negative regulation of cellular macromolecule biosynthetic process(L=7); GO:2001141-regulation of RNA biosynthetic process(L=6)	GO:0000988-transcription factor activity, protein binding(L=1); GO:0000989-transcription factor activity, transcription factor binding(L=2); GO:0003674-molecular_function(L=0); GO:0003712-transcription cofactor activity(L=3); GO:0003714-transcription corepressor activity(L=4); GO:0005488-binding(L=1); GO:0005515-protein binding(L=2)	GO:0005575-cellular_component(L=0); GO:0005622-intracellular(L=3); GO:0005623-cell(L=1); GO:0005634-nucleus(L=5); GO:0005737-cytoplasm(L=4); GO:0005794-Golgi apparatus(L=4); GO:0005829-cytosol(L=4); GO:0005856-cytoskeleton(L=5); GO:0043226-organelle(L=1); GO:0043227-membrane-bounded organelle(L=2); GO:0043228-non-membrane-bounded organelle(L=2); GO:0043229-intracellular organelle(L=3); GO:0043231-intracellular membrane-bounded organelle(L=4); GO:0043232-intracellular non-membrane-bounded organelle(L=3); GO:0044424-intracellular part(L=3); GO:0044444-cytoplasmic part(L=4); GO:0044464-cell part(L=2)	heat shock factor binding protein		OG0008966(10 genes,8 taxa): a_caninum (2 g.); a_ceylanicum (1 g.); c_elegans (1 g.); haemonchus (1 g.); necator_rev (1 g.); nippostrongylus (2 g.); p_pacificus (1 g.); teladorsagia (1 g.)	OG0008966(10 genes,8 taxa): ANCCAN_24840(a_caninum) ANCCAN_24841(a_caninum) Acey_s0143.v2.g2691(a_ceylanicum) WBGene00002002|K08E7.2|hsb-1(c_elegans) HCON_00001560(haemonchus) NAME_10700(necator_rev) NBR_0000596701(nippostrongylus) NBR_0001800001(nippostrongylus) WBGene00304716|PPA46937|Ppa-hsb-1(p_pacificus) TELCIR_07258(teladorsagia)		677.913	614.829	860.425	318.055	643.042	533.364	193	210	296	128	304	239	1.83863	8.47984e-10
HCON_00001570	436	436 aa			SEG: 0.04 (19/436)	DLIC [PF05783.14]	Dynein 1 light intermediate chain [IPR008467]; Dynein family light intermediate chain [IPR022780]; P-loop containing nucleoside triphosphate hydrolase [IPR027417]	GO:0000003-reproduction(L=1); GO:0000910-cytokinesis(L=4); GO:0002009-morphogenesis of an epithelium(L=5); GO:0003006-developmental process involved in reproduction(L=2); GO:0006810-transport(L=3); GO:0006897-endocytosis(L=5); GO:0006898-receptor-mediated endocytosis(L=6); GO:0007049-cell cycle(L=3); GO:0007097-nuclear migration(L=5); GO:0007275-multicellular organism development(L=3); GO:0007338-single fertilization(L=5); GO:0007399-nervous system development(L=5); GO:0007548-sex differentiation(L=3); GO:0008150-biological_process(L=0); GO:0008152-metabolic process(L=1); GO:0009566-fertilization(L=3); GO:0009653-anatomical structure morphogenesis(L=3); GO:0009790-embryo development(L=4); GO:0009792-embryo development ending in birth or egg hatching(L=5); GO:0009888-tissue development(L=3); GO:0009987-cellular process(L=1); GO:0016043-cellular component organization(L=2); GO:0016192-vesicle-mediated transport(L=4); GO:0016358-dendrite development(L=8); GO:0019953-sexual reproduction(L=2); GO:0022008-neurogenesis(L=5); GO:0022402-cell cycle process(L=4); GO:0022414-reproductive process(L=2); GO:0030030-cell projection organization(L=3); GO:0030154-cell differentiation(L=4); GO:0030182-neuron differentiation(L=7); GO:0031175-neuron projection development(L=5); GO:0032501-multicellular organismal process(L=1); GO:0032502-developmental process(L=1); GO:0035046-pronuclear migration(L=5); GO:0040011-locomotion(L=1); GO:0040023-establishment of nucleus localization(L=4); GO:0040027-negative regulation of vulval development(L=7); GO:0040028-regulation of vulval development(L=7); GO:0040035-hermaphrodite genitalia development(L=6); GO:0044699-single-organism process(L=1); GO:0044702-single organism reproductive process(L=3); GO:0044707-single-multicellular organism process(L=2); GO:0044763-single-organism cellular process(L=2); GO:0044767-single-organism developmental process(L=2); GO:0048468-cell development(L=5); GO:0048513-animal organ development(L=4); GO:0048519-negative regulation of biological process(L=3); GO:0048580-regulation of post-embryonic development(L=5); GO:0048581-negative regulation of post-embryonic development(L=5); GO:0048608-reproductive structure development(L=5); GO:0048666-neuron development(L=6); GO:0048699-generation of neurons(L=7); GO:0048729-tissue morphogenesis(L=4); GO:0048731-system development(L=4); GO:0048806-genitalia development(L=4); GO:0048856-anatomical structure development(L=2); GO:0048869-cellular developmental process(L=3); GO:0050789-regulation of biological process(L=2); GO:0050793-regulation of developmental process(L=3); GO:0051093-negative regulation of developmental process(L=4); GO:0051179-localization(L=1); GO:0051234-establishment of localization(L=2); GO:0051239-regulation of multicellular organismal process(L=3); GO:0051241-negative regulation of multicellular organismal process(L=4); GO:0051301-cell division(L=3); GO:0051640-organelle localization(L=3); GO:0051641-cellular localization(L=2); GO:0051647-nucleus localization(L=4); GO:0051649-establishment of localization in cell(L=3); GO:0051656-establishment of organelle localization(L=3); GO:0060429-epithelium development(L=4); GO:0061062-regulation of nematode larval development(L=6); GO:0061064-negative regulation of nematode larval development(L=6); GO:0061458-reproductive system development(L=5); GO:0065007-biological regulation(L=1); GO:0071840-cellular component organization or biogenesis(L=1); GO:2000026-regulation of multicellular organismal development(L=4)	GO:0003674-molecular_function(L=0); GO:0003774-motor activity(L=7); GO:0003824-catalytic activity(L=1); GO:0005488-binding(L=1); GO:0005515-protein binding(L=2); GO:0016462-pyrophosphatase activity(L=5); GO:0016787-hydrolase activity(L=2); GO:0016817-hydrolase activity, acting on acid anhydrides(L=3); GO:0016818-hydrolase activity, acting on acid anhydrides, in phosphorus-containing anhydrides(L=4); GO:0017111-nucleoside-triphosphatase activity(L=6)	GO:0005575-cellular_component(L=0); GO:0005622-intracellular(L=3); GO:0005623-cell(L=1); GO:0005856-cytoskeleton(L=5); GO:0005874-microtubule(L=6); GO:0015630-microtubule cytoskeleton(L=6); GO:0032991-macromolecular complex(L=1); GO:0035371-microtubule plus-end(L=6); GO:0042995-cell projection(L=3); GO:0043005-neuron projection(L=4); GO:0043226-organelle(L=1); GO:0043228-non-membrane-bounded organelle(L=2); GO:0043229-intracellular organelle(L=3); GO:0043232-intracellular non-membrane-bounded organelle(L=3); GO:0043234-protein complex(L=2); GO:0044422-organelle part(L=2); GO:0044424-intracellular part(L=3); GO:0044430-cytoskeletal part(L=5); GO:0044446-intracellular organelle part(L=3); GO:0044464-cell part(L=2); GO:0097458-neuron part(L=3)	Dynein light intermediate chain (DLIC)	4145,4962,5132	OG0002893(16 genes,10 taxa): a_caninum (3 g.); a_ceylanicum (1 g.); c_elegans (1 g.); haemonchus (1 g.); heligmosomoides (1 g.); necator_orig (1 g.); necator_rev (1 g.); nippostrongylus (3 g.); p_pacificus (1 g.); teladorsagia (3 g.)	OG0002893(16 genes,10 taxa): ANCCAN_28068(a_caninum) ANCCAN_30479(a_caninum) ANCCAN_30496(a_caninum) Acey_s0143.v2.g2692(a_ceylanicum) WBGene00001007|C39E9.14|dli-1(c_elegans) HCON_00001570(haemonchus) HPBE_0001027201(heligmosomoides) NECAME_13893(necator_orig) NAME_10701(necator_rev) NBR_0000263401(nippostrongylus) NBR_0000323101(nippostrongylus) NBR_0000410101(nippostrongylus) WBGene00101503|PPA11949|Ppa-dli-1(p_pacificus) TELCIR_07257(teladorsagia) TELCIR_20426(teladorsagia) TELCIR_26085(teladorsagia)		42.4485	29.381	80.282	64.2283	70.7276	69.6605	147	118	322	272	351	309	1.05603	0.00073449
HCON_00001590	122	122 aa	SigP			PAN_1 [PF00024.29]	PAN/Apple domain [IPR003609]						OG0019898(2 genes,1 taxa): haemonchus (2 g.)	OG0019898(2 genes,1 taxa): HCON_00001485(haemonchus) HCON_00001590(haemonchus)		0	0	0	0	0	0	0	0	0	0	0	0
HCON_00001600	141	141 aa				DUF1759 [PF03564.18]	Protein of unknown function DUF1759 [IPR005312]						OG0000056(92 genes,9 taxa): a_caninum (4 g.); a_ceylanicum (5 g.); c_elegans (1 g.); haemonchus (16 g.); heligmosomoides (14 g.); necator_orig (13 g.); necator_rev (15 g.); nippostrongylus (19 g.); teladorsagia (5 g.)	OG0000056(92 genes,9 taxa): ANCCAN_08310(a_caninum) ANCCAN_16183(a_caninum) ANCCAN_16184(a_caninum) ANCCAN_18198(a_caninum) Acey_s0010.v2.g7318(a_ceylanicum) Acey_s0091.v2.g884(a_ceylanicum) Acey_s0112.g311(a_ceylanicum) Acey_s0112.v2.g13102(a_ceylanicum) Acey_s0919.v2.g6983(a_ceylanicum) WBGene00194794|F45B8.5(c_elegans) HCON_00000220(haemonchus) HCON_00001600(haemonchus) HCON_00046160(haemonchus) HCON_00050100(haemonchus) HCON_00050110(haemonchus) HCON_00059260(haemonchus) HCON_00078920(haemonchus) HCON_00080010(haemonchus) HCON_00105760(haemonchus) HCON_00109650(haemonchus) HCON_00145400(haemonchus) HCON_00145410(haemonchus) HCON_00157790(haemonchus) HCON_00166190(haemonchus) HCON_00172580(haemonchus) HCON_00172590(haemonchus) HPBE_0000180801(heligmosomoides) HPBE_0000403801(heligmosomoides) HPBE_0000879401(heligmosomoides) HPBE_0001535901(heligmosomoides) HPBE_0001627401(heligmosomoides) HPBE_0001752401(heligmosomoides) HPBE_0001912801(heligmosomoides) HPBE_0002025501(heligmosomoides) HPBE_0002172101(heligmosomoides) HPBE_0002355101(heligmosomoides) HPBE_0002355201(heligmosomoides) HPBE_0002490501(heligmosomoides) HPBE_0002706801(heligmosomoides) HPBE_0002718801(heligmosomoides) NECAME_02502(necator_orig) NECAME_04140(necator_orig) NECAME_05975(necator_orig) NECAME_07041(necator_orig) NECAME_07460(necator_orig) NECAME_10166(necator_orig) NECAME_11790(necator_orig) NECAME_14740(necator_orig) NECAME_14941(necator_orig) NECAME_17189(necator_orig) NECAME_17769(necator_orig) NECAME_17807(necator_orig) NECAME_18643(necator_orig) NAME_01648(necator_rev) NAME_03293(necator_rev) NAME_04019(necator_rev) NAME_04319(necator_rev) NAME_04642(necator_rev) NAME_05677(necator_rev) NAME_05853(necator_rev) NAME_08189(necator_rev) NAME_09212(necator_rev) NAME_11435(necator_rev) NAME_13258(necator_rev) NAME_13807(necator_rev) NAME_13853(necator_rev) NAME_13854(necator_rev) NAME_14796(necator_rev) NBR_0000338301(nippostrongylus) NBR_0000519101(nippostrongylus) NBR_0000602101(nippostrongylus) NBR_0001125701(nippostrongylus) NBR_0001337901(nippostrongylus) NBR_0001424601(nippostrongylus) NBR_0001424701(nippostrongylus) NBR_0001460401(nippostrongylus) NBR_0001466601(nippostrongylus) NBR_0001525801(nippostrongylus) NBR_0001736701(nippostrongylus) NBR_0001746201(nippostrongylus) NBR_0001746301(nippostrongylus) NBR_0001746401(nippostrongylus) NBR_0001753301(nippostrongylus) NBR_0001766001(nippostrongylus) NBR_0001888301(nippostrongylus) NBR_0001895701(nippostrongylus) NBR_0002201901(nippostrongylus) TELCIR_09538(teladorsagia) TELCIR_11065(teladorsagia) TELCIR_12004(teladorsagia) TELCIR_19607(teladorsagia) TELCIR_21264(teladorsagia)		0	0	0	0	0	0	0	0	0	0	0	0
HCON_00001610	160	160 aa					DNA/RNA polymerase superfamily [IPR043502]						OG0000076(82 genes,8 taxa): a_caninum (2 g.); a_ceylanicum (13 g.); haemonchus (30 g.); heligmosomoides (10 g.); necator_orig (10 g.); necator_rev (8 g.); nippostrongylus (7 g.); teladorsagia (2 g.)	OG0000076(82 genes,8 taxa): ANCCAN_09155(a_caninum) ANCCAN_26576(a_caninum) Acey_s0001.g344(a_ceylanicum) Acey_s0005.g2609(a_ceylanicum) Acey_s0013.g1987(a_ceylanicum) Acey_s0039.v2.g14677(a_ceylanicum) Acey_s0044.g1061(a_ceylanicum) Acey_s0071.g556(a_ceylanicum) Acey_s0079.g1239(a_ceylanicum) Acey_s0092.g2527(a_ceylanicum) Acey_s0117.g685(a_ceylanicum) Acey_s0291.v2.g16058(a_ceylanicum) Acey_s0307.g2026(a_ceylanicum) Acey_s0573.g163(a_ceylanicum) Acey_s0813.g2483(a_ceylanicum) HCON_00001610(haemonchus) HCON_00004930(haemonchus) HCON_00007210(haemonchus) HCON_00016090(haemonchus) HCON_00016360(haemonchus) HCON_00016370(haemonchus) HCON_00030540(haemonchus) HCON_00050300(haemonchus) HCON_00053250(haemonchus) HCON_00055730(haemonchus) HCON_00056690(haemonchus) HCON_00078840(haemonchus) HCON_00085440(haemonchus) HCON_00087120(haemonchus) HCON_00115460(haemonchus) HCON_00115690(haemonchus) HCON_00116490(haemonchus) HCON_00120650(haemonchus) HCON_00139830(haemonchus) HCON_00156100(haemonchus) HCON_00163760(haemonchus) HCON_00169790(haemonchus) HCON_00170750(haemonchus) HCON_00176230(haemonchus) HCON_00176870(haemonchus) HCON_00178320(haemonchus) HCON_00178680(haemonchus) HCON_00178810(haemonchus) HCON_00178820(haemonchus) HCON_00181600(haemonchus) HPBE_0000229701(heligmosomoides) HPBE_0000239501(heligmosomoides) HPBE_0000316001(heligmosomoides) HPBE_0000836601(heligmosomoides) HPBE_0001663801(heligmosomoides) HPBE_0001860701(heligmosomoides) HPBE_0002157001(heligmosomoides) HPBE_0002191701(heligmosomoides) HPBE_0002427001(heligmosomoides) HPBE_0002488601(heligmosomoides) NECAME_02503(necator_orig) NECAME_07869(necator_orig) NECAME_09984(necator_orig) NECAME_10165(necator_orig) NECAME_11374(necator_orig) NECAME_14971(necator_orig) NECAME_15108(necator_orig) NECAME_15587(necator_orig) NECAME_16763(necator_orig) NECAME_17200(necator_orig) NAME_06664(necator_rev) NAME_08150(necator_rev) NAME_09327(necator_rev) NAME_11344(necator_rev) NAME_11755(necator_rev) NAME_11773(necator_rev) NAME_12908(necator_rev) NAME_13268(necator_rev) NBR_0000427601(nippostrongylus) NBR_0001283901(nippostrongylus) NBR_0001860401(nippostrongylus) NBR_0001921401(nippostrongylus) NBR_0001944801(nippostrongylus) NBR_0002093501(nippostrongylus) NBR_0002168001(nippostrongylus) TELCIR_01915(teladorsagia) TELCIR_21176(teladorsagia)		0	0	0	0	0	1.19635	0	0	0	0	0	1
HCON_00001630	1058	907-1058 aa			SEG: 0.04 (37/907)	Carm_PH [PF17888.4]	CARMIL, pleckstrin homology domain [IPR041245]; Capping protein, Arp2/3 and myosin-I linker protein 3 [IPR029766]; Leucine-rich repeat domain superfamily [IPR032675]; Leucine-rich repeat-containing protein 16A [IPR029764]; PH-like domain superfamily [IPR011993]	GO:0000902-cell morphogenesis(L=5); GO:0000904-cell morphogenesis involved in differentiation(L=5); GO:0001558-regulation of cell growth(L=4); GO:0006461-protein complex assembly(L=5); GO:0006928-movement of cell or subcellular component(L=3); GO:0006935-chemotaxis(L=3); GO:0006996-organelle organization(L=3); GO:0007010-cytoskeleton organization(L=4); GO:0007275-multicellular organism development(L=3); GO:0007399-nervous system development(L=5); GO:0007409-axonogenesis(L=7); GO:0007411-axon guidance(L=7); GO:0008150-biological_process(L=0); GO:0008361-regulation of cell size(L=4); GO:0009605-response to external stimulus(L=2); GO:0009653-anatomical structure morphogenesis(L=3); GO:0009966-regulation of signal transduction(L=4); GO:0009968-negative regulation of signal transduction(L=5); GO:0009987-cellular process(L=1); GO:0010646-regulation of cell communication(L=4); GO:0010648-negative regulation of cell communication(L=5); GO:0010769-regulation of cell morphogenesis involved in differentiation(L=6); GO:0010927-cellular component assembly involved in morphogenesis(L=3); GO:0010975-regulation of neuron projection development(L=9); GO:0016043-cellular component organization(L=2); GO:0022008-neurogenesis(L=5); GO:0022603-regulation of anatomical structure morphogenesis(L=4); GO:0022604-regulation of cell morphogenesis(L=5); GO:0022607-cellular component assembly(L=3); GO:0023051-regulation of signaling(L=3); GO:0023057-negative regulation of signaling(L=4); GO:0030029-actin filament-based process(L=3); GO:0030030-cell projection organization(L=3); GO:0030036-actin cytoskeleton organization(L=4); GO:0030154-cell differentiation(L=4); GO:0030182-neuron differentiation(L=7); GO:0030239-myofibril assembly(L=6); GO:0030334-regulation of cell migration(L=6); GO:0030516-regulation of axon extension(L=11); GO:0031032-actomyosin structure organization(L=5); GO:0031033-myosin filament organization(L=5); GO:0031034-myosin filament assembly(L=7); GO:0031175-neuron projection development(L=5); GO:0031344-regulation of cell projection organization(L=5); GO:0032101-regulation of response to external stimulus(L=4); GO:0032501-multicellular organismal process(L=1); GO:0032502-developmental process(L=1); GO:0032535-regulation of cellular component size(L=3); GO:0032879-regulation of localization(L=3); GO:0032989-cellular component morphogenesis(L=4); GO:0032990-cell part morphogenesis(L=5); GO:0034622-cellular macromolecular complex assembly(L=5); GO:0035020-regulation of Rac protein signal transduction(L=8); GO:0035021-negative regulation of Rac protein signal transduction(L=9); GO:0040008-regulation of growth(L=3); GO:0040011-locomotion(L=1); GO:0040012-regulation of locomotion(L=3); GO:0042221-response to chemical(L=2); GO:0042330-taxis(L=3); GO:0042692-muscle cell differentiation(L=5); GO:0043623-cellular protein complex assembly(L=6); GO:0043933-macromolecular complex subunit organization(L=3); GO:0044085-cellular component biogenesis(L=2); GO:0044699-single-organism process(L=1); GO:0044707-single-multicellular organism process(L=2); GO:0044763-single-organism cellular process(L=2); GO:0044767-single-organism developmental process(L=2); GO:0045595-regulation of cell differentiation(L=5); GO:0045664-regulation of neuron differentiation(L=8); GO:0046578-regulation of Ras protein signal transduction(L=7); GO:0046580-negative regulation of Ras protein signal transduction(L=8); GO:0048468-cell development(L=5); GO:0048519-negative regulation of biological process(L=3); GO:0048523-negative regulation of cellular process(L=4); GO:0048583-regulation of response to stimulus(L=3); GO:0048585-negative regulation of response to stimulus(L=4); GO:0048638-regulation of developmental growth(L=4); GO:0048646-anatomical structure formation involved in morphogenesis(L=3); GO:0048666-neuron development(L=6); GO:0048667-cell morphogenesis involved in neuron differentiation(L=6); GO:0048699-generation of neurons(L=7); GO:0048731-system development(L=4); GO:0048812-neuron projection morphogenesis(L=6); GO:0048841-regulation of axon extension involved in axon guidance(L=12); GO:0048856-anatomical structure development(L=2); GO:0048858-cell projection morphogenesis(L=5); GO:0048869-cellular developmental process(L=3); GO:0050767-regulation of neurogenesis(L=7); GO:0050770-regulation of axonogenesis(L=10); GO:0050789-regulation of biological process(L=2); GO:0050793-regulation of developmental process(L=3); GO:0050794-regulation of cellular process(L=3); GO:0050795-regulation of behavior(L=3); GO:0050896-response to stimulus(L=1); GO:0050920-regulation of chemotaxis(L=4); GO:0051056-regulation of small GTPase mediated signal transduction(L=6); GO:0051058-negative regulation of small GTPase mediated signal transduction(L=7); GO:0051128-regulation of cellular component organization(L=4); GO:0051146-striated muscle cell differentiation(L=6); GO:0051239-regulation of multicellular organismal process(L=3); GO:0051270-regulation of cellular component movement(L=4); GO:0051960-regulation of nervous system development(L=5); GO:0055001-muscle cell development(L=6); GO:0055002-striated muscle cell development(L=7); GO:0060284-regulation of cell development(L=5); GO:0061061-muscle structure development(L=3); GO:0061387-regulation of extent of cell growth(L=5); GO:0061564-axon development(L=8); GO:0065003-macromolecular complex assembly(L=4); GO:0065007-biological regulation(L=1); GO:0065008-regulation of biological quality(L=2); GO:0070271-protein complex biogenesis(L=3); GO:0070925-organelle assembly(L=4); GO:0071688-striated muscle myosin thick filament assembly(L=5); GO:0071822-protein complex subunit organization(L=4); GO:0071840-cellular component organization or biogenesis(L=1); GO:0090066-regulation of anatomical structure size(L=3); GO:0097485-neuron projection guidance(L=4); GO:2000026-regulation of multicellular organismal development(L=4); GO:2000145-regulation of cell motility(L=4)	GO:0003674-molecular_function(L=0); GO:0005488-binding(L=1); GO:0005515-protein binding(L=2); GO:0032794-GTPase activating protein binding(L=3)	GO:0005575-cellular_component(L=0); GO:0005623-cell(L=1); GO:0005886-plasma membrane(L=3); GO:0016020-membrane(L=1); GO:0044464-cell part(L=2); GO:0071944-cell periphery(L=3)	LRR		OG0002883(16 genes,10 taxa): a_caninum (3 g.); a_ceylanicum (1 g.); c_elegans (1 g.); haemonchus (1 g.); heligmosomoides (1 g.); necator_orig (3 g.); necator_rev (1 g.); nippostrongylus (3 g.); p_pacificus (1 g.); teladorsagia (1 g.)	OG0002883(16 genes,10 taxa): ANCCAN_24681(a_caninum) ANCCAN_26608(a_caninum) ANCCAN_30500(a_caninum) Acey_s0143.v2.g2693(a_ceylanicum) WBGene00010641|K07G5.1|crml-1(c_elegans) HCON_00001630(haemonchus) HPBE_0001027101(heligmosomoides) NECAME_13894(necator_orig) NECAME_13895(necator_orig) NECAME_13896(necator_orig) NAME_10702(necator_rev) NBR_0000248801(nippostrongylus) NBR_0001966401(nippostrongylus) NBR_0002275801(nippostrongylus) WBGene00101502|PPA11948|Ppa-crml-1(p_pacificus) TELCIR_07256(teladorsagia)		8.88709	6.68813	10.5822	50.1541	50.822	48.3492	144	115	186	895	1026	840	-0.86186	7.08233e-05
HCON_00001640	390	390 aa				Ferrochelatase [PF00762.22]	Ferrochelatase [IPR001015]	GO:0006725-cellular aromatic compound metabolic process(L=3); GO:0006778-porphyrin-containing compound metabolic process(L=4); GO:0006779-porphyrin-containing compound biosynthetic process(L=5); GO:0006783-heme biosynthetic process(L=4); GO:0006807-nitrogen compound metabolic process(L=2); GO:0008150-biological_process(L=0); GO:0008152-metabolic process(L=1); GO:0009058-biosynthetic process(L=2); GO:0009987-cellular process(L=1); GO:0018130-heterocycle biosynthetic process(L=4); GO:0019438-aromatic compound biosynthetic process(L=4); GO:0033013-tetrapyrrole metabolic process(L=4); GO:0033014-tetrapyrrole biosynthetic process(L=5); GO:0034641-cellular nitrogen compound metabolic process(L=3); GO:0042168-heme metabolic process(L=3); GO:0042440-pigment metabolic process(L=3); GO:0044237-cellular metabolic process(L=2); GO:0044249-cellular biosynthetic process(L=3); GO:0044271-cellular nitrogen compound biosynthetic process(L=4); GO:0044710-single-organism metabolic process(L=2); GO:0046148-pigment biosynthetic process(L=4); GO:0046483-heterocycle metabolic process(L=3); GO:0051186-cofactor metabolic process(L=3); GO:0051188-cofactor biosynthetic process(L=4); GO:0071704-organic substance metabolic process(L=2); GO:1901360-organic cyclic compound metabolic process(L=3); GO:1901362-organic cyclic compound biosynthetic process(L=4); GO:1901564-organonitrogen compound metabolic process(L=3); GO:1901566-organonitrogen compound biosynthetic process(L=4); GO:1901576-organic substance biosynthetic process(L=3)	GO:0003674-molecular_function(L=0); GO:0003824-catalytic activity(L=1); GO:0004325-ferrochelatase activity(L=3); GO:0016829-lyase activity(L=2)		Ferrochelatase	860,1100,1110	OG0004719(13 genes,10 taxa): a_caninum (1 g.); a_ceylanicum (1 g.); c_elegans (1 g.); haemonchus (1 g.); heligmosomoides (1 g.); necator_orig (1 g.); necator_rev (1 g.); nippostrongylus (3 g.); p_pacificus (1 g.); teladorsagia (2 g.)	OG0004719(13 genes,10 taxa): ANCCAN_12112(a_caninum) Acey_s0204.v2.g14292(a_ceylanicum) WBGene00010645|K07G5.6|fecl-1(c_elegans) HCON_00001640(haemonchus) HPBE_0001828401(heligmosomoides) NECAME_14791(necator_orig) NAME_11303(necator_rev) NBR_0001977201(nippostrongylus) NBR_0002085401(nippostrongylus) NBR_0002085501(nippostrongylus) WBGene00101501|PPA11947|Ppa-fecl-1(p_pacificus) TELCIR_07254(teladorsagia) TELCIR_11123(teladorsagia)		10.2415	12.9256	12.2125	40.5123	42.9239	41.9553	29	44	40	145	166	144	-0.234337	0.360038
HCON_00001645	625	625 aa			SEG: 0.06 (39/625)	PK_Tyr_Ser-Thr [PF07714.20]; Pkinase [PF00069.28]	Protein kinase domain [IPR000719]; Protein kinase-like domain superfamily [IPR011009]; Serine-threonine/tyrosine-protein kinase, catalytic domain [IPR001245]	GO:0000003-reproduction(L=1); GO:0006464-cellular protein modification process(L=5); GO:0006468-protein phosphorylation(L=6); GO:0006793-phosphorus metabolic process(L=3); GO:0006796-phosphate-containing compound metabolic process(L=4); GO:0007610-behavior(L=1); GO:0008150-biological_process(L=0); GO:0008152-metabolic process(L=1); GO:0009987-cellular process(L=1); GO:0010876-lipid localization(L=3); GO:0016310-phosphorylation(L=5); GO:0018991-oviposition(L=3); GO:0019098-reproductive behavior(L=2); GO:0019538-protein metabolic process(L=3); GO:0019915-lipid storage(L=4); GO:0022414-reproductive process(L=2); GO:0032501-multicellular organismal process(L=1); GO:0032504-multicellular organism reproduction(L=2); GO:0033036-macromolecule localization(L=2); GO:0036211-protein modification process(L=4); GO:0040008-regulation of growth(L=3); GO:0040009-regulation of growth rate(L=4); GO:0040010-positive regulation of growth rate(L=5); GO:0043170-macromolecule metabolic process(L=3); GO:0043412-macromolecule modification(L=4); GO:0044237-cellular metabolic process(L=2); GO:0044238-primary metabolic process(L=2); GO:0044260-cellular macromolecule metabolic process(L=3); GO:0044267-cellular protein metabolic process(L=4); GO:0044706-multi-multicellular organism process(L=2); GO:0045927-positive regulation of growth(L=4); GO:0048518-positive regulation of biological process(L=3); GO:0048609-multicellular organismal reproductive process(L=3); GO:0050789-regulation of biological process(L=2); GO:0050896-response to stimulus(L=1); GO:0051179-localization(L=1); GO:0051704-multi-organism process(L=1); GO:0065007-biological regulation(L=1); GO:0071704-organic substance metabolic process(L=2)	GO:0000166-nucleotide binding(L=3); GO:0001882-nucleoside binding(L=3); GO:0001883-purine nucleoside binding(L=4); GO:0003674-molecular_function(L=0); GO:0003824-catalytic activity(L=1); GO:0004672-protein kinase activity(L=5); GO:0005488-binding(L=1); GO:0005524-ATP binding(L=7); GO:0016301-kinase activity(L=4); GO:0016740-transferase activity(L=2); GO:0016772-transferase activity, transferring phosphorus-containing groups(L=3); GO:0016773-phosphotransferase activity, alcohol group as acceptor(L=4); GO:0017076-purine nucleotide binding(L=4); GO:0030554-adenyl nucleotide binding(L=5); GO:0032549-ribonucleoside binding(L=4); GO:0032550-purine ribonucleoside binding(L=5); GO:0032553-ribonucleotide binding(L=3); GO:0032555-purine ribonucleotide binding(L=4); GO:0032559-adenyl ribonucleotide binding(L=6); GO:0035639-purine ribonucleoside triphosphate binding(L=4); GO:0036094-small molecule binding(L=2); GO:0043167-ion binding(L=2); GO:0043168-anion binding(L=3); GO:0097159-organic cyclic compound binding(L=2); GO:1901265-nucleoside phosphate binding(L=3); GO:1901363-heterocyclic compound binding(L=2)		Protein tyrosine kinase		OG0008533(10 genes,8 taxa): a_caninum (1 g.); a_ceylanicum (1 g.); c_elegans (1 g.); haemonchus (1 g.); heligmosomoides (1 g.); necator_orig (1 g.); nippostrongylus (2 g.); teladorsagia (2 g.)	OG0008533(10 genes,8 taxa): ANCCAN_12111(a_caninum) Acey_s0204.v2.g14291(a_ceylanicum) WBGene00010427|H37N21.1|hpo-11(c_elegans) HCON_00001645(haemonchus) HPBE_0000429001(heligmosomoides) NECAME_14792(necator_orig) NBR_0001883601(nippostrongylus) NBR_0001977101(nippostrongylus) TELCIR_07253(teladorsagia) TELCIR_11122(teladorsagia)		15.1209	8.69726	21.0858	81.0515	87.4511	75.3995	141	93	220	749	913	700	-0.623204	0.0224777
HCON_00001650	923	923 aa	SigP		SEG: 0.03 (24/923)	EB [PF01683.21]; Kunitz_BPTI [PF00014.26]; Lustrin_cystein [PF14625.9]	Cysteine-rich repeat [IPR006150]; EB domain [IPR006149]; Lustrin, cysteine-rich repeated [IPR028150]; Pancreatic trypsin inhibitor Kunitz domain [IPR002223]; Pancreatic trypsin inhibitor Kunitz domain superfamily [IPR036880]; Proteinase inhibitor I2, Kunitz, conserved site [IPR020901]	GO:0006508-proteolysis(L=4); GO:0008150-biological_process(L=0); GO:0008152-metabolic process(L=1); GO:0010466-negative regulation of peptidase activity(L=8); GO:0010951-negative regulation of endopeptidase activity(L=7); GO:0019222-regulation of metabolic process(L=3); GO:0019538-protein metabolic process(L=3); GO:0043086-negative regulation of catalytic activity(L=4); GO:0043170-macromolecule metabolic process(L=3); GO:0044092-negative regulation of molecular function(L=3); GO:0044238-primary metabolic process(L=2); GO:0050789-regulation of biological process(L=2); GO:0050790-regulation of catalytic activity(L=3); GO:0051336-regulation of hydrolase activity(L=4); GO:0051346-negative regulation of hydrolase activity(L=5); GO:0052547-regulation of peptidase activity(L=7); GO:0052548-regulation of endopeptidase activity(L=7); GO:0065007-biological regulation(L=1); GO:0065009-regulation of molecular function(L=2); GO:0071704-organic substance metabolic process(L=2)	GO:0003674-molecular_function(L=0); GO:0003824-catalytic activity(L=1); GO:0004857-enzyme inhibitor activity(L=3); GO:0004866-endopeptidase inhibitor activity(L=5); GO:0004867-serine-type endopeptidase inhibitor activity(L=6); GO:0008233-peptidase activity(L=3); GO:0016787-hydrolase activity(L=2); GO:0030234-enzyme regulator activity(L=2); GO:0030414-peptidase inhibitor activity(L=4); GO:0061134-peptidase regulator activity(L=3); GO:0061135-endopeptidase regulator activity(L=4)		Kunitz/Bovine pancreatic trypsin inhibitor domain		OG0001508(20 genes,10 taxa): a_caninum (2 g.); a_ceylanicum (2 g.); c_elegans (2 g.); haemonchus (1 g.); heligmosomoides (2 g.); necator_orig (2 g.); necator_rev (2 g.); nippostrongylus (3 g.); p_pacificus (2 g.); teladorsagia (2 g.)	OG0001508(20 genes,10 taxa): ANCCAN_12110(a_caninum) ANCCAN_26973(a_caninum) Acey_s0094.v2.g16906(a_ceylanicum) Acey_s0204.v2.g14290(a_ceylanicum) WBGene00010738|K10D3.4(c_elegans) WBGene00012271|W05B2.2(c_elegans) HCON_00001650(haemonchus) HPBE_0000428801(heligmosomoides) HPBE_0002364401(heligmosomoides) NECAME_13233(necator_orig) NECAME_14793(necator_orig) NAME_10448(necator_rev) NAME_11304(necator_rev) NBR_0001780301(nippostrongylus) NBR_0001883701(nippostrongylus) NBR_0001964401(nippostrongylus) WBGene00092179|PPA02625(p_pacificus) WBGene00101498|PPA11944(p_pacificus) TELCIR_07251(teladorsagia) TELCIR_07252(teladorsagia)		1.34422	0.761472	1.10385	2.60845	2.94671	2.65743	18	12	17	38	47	38	0.390908	0.26071
HCON_00001660	625	625 aa				BRCT [PF00533.29]; RhoGEF [PF00621.23]	BRCT domain [IPR001357]; BRCT domain superfamily [IPR036420]; Dbl homology (DH) domain [IPR000219]; Dbl homology (DH) domain superfamily [IPR035899]; Guanine nucleotide exchange factor Ect2 [IPR026817]	GO:0000003-reproduction(L=1); GO:0000226-microtubule cytoskeleton organization(L=4); GO:0000281-mitotic cytokinesis(L=5); GO:0000302-response to reactive oxygen species(L=4); GO:0000902-cell morphogenesis(L=5); GO:0000910-cytokinesis(L=4); GO:0000912-assembly of actomyosin apparatus involved in cytokinesis(L=5); GO:0000915-actomyosin contractile ring assembly(L=7); GO:0001655-urogenital system development(L=5); GO:0001667-ameboidal-type cell migration(L=5); GO:0001704-formation of primary germ layer(L=5); GO:0001707-mesoderm formation(L=5); GO:0001709-cell fate determination(L=5); GO:0001932-regulation of protein phosphorylation(L=7); GO:0001934-positive regulation of protein phosphorylation(L=8); GO:0002009-morphogenesis of an epithelium(L=5); GO:0002119-nematode larval development(L=5); GO:0002164-larval development(L=4); GO:0003006-developmental process involved in reproduction(L=2); GO:0006140-regulation of nucleotide metabolic process(L=6); GO:0006461-protein complex assembly(L=5); GO:0006810-transport(L=3); GO:0006897-endocytosis(L=5); GO:0006898-receptor-mediated endocytosis(L=6); GO:0006915-apoptotic process(L=5); GO:0006928-movement of cell or subcellular component(L=3); GO:0006950-response to stress(L=2); GO:0006979-response to oxidative stress(L=3); GO:0006996-organelle organization(L=3); GO:0007010-cytoskeleton organization(L=4); GO:0007017-microtubule-based process(L=3); GO:0007043-cell-cell junction assembly(L=5); GO:0007049-cell cycle(L=3); GO:0007051-spindle organization(L=5); GO:0007110-meiosis I cytokinesis(L=5); GO:0007111-meiosis II cytokinesis(L=5); GO:0007126-meiotic nuclear division(L=4); GO:0007127-meiosis I(L=4); GO:0007135-meiosis II(L=4); GO:0007154-cell communication(L=2); GO:0007155-cell adhesion(L=2); GO:0007165-signal transduction(L=3); GO:0007166-cell surface receptor signaling pathway(L=4); GO:0007167-enzyme linked receptor protein signaling pathway(L=5); GO:0007169-transmembrane receptor protein tyrosine kinase signaling pathway(L=6); GO:0007186-G-protein coupled receptor signaling pathway(L=4); GO:0007264-small GTPase mediated signal transduction(L=5); GO:0007275-multicellular organism development(L=3); GO:0007369-gastrulation(L=6); GO:0007399-nervous system development(L=5); GO:0007414-axonal defasciculation(L=6); GO:0007415-defasciculation of motor neuron axon(L=9); GO:0007422-peripheral nervous system development(L=5); GO:0007442-hindgut morphogenesis(L=5); GO:0007443-Malpighian tubule morphogenesis(L=5); GO:0007498-mesoderm development(L=4); GO:0007509-mesoderm migration involved in gastrulation(L=5); GO:0007548-sex differentiation(L=3); GO:0008037-cell recognition(L=3); GO:0008038-neuron recognition(L=5); GO:0008078-mesodermal cell migration(L=6); GO:0008104-protein localization(L=3); GO:0008105-asymmetric protein localization(L=4); GO:0008150-biological_process(L=0); GO:0008152-metabolic process(L=1); GO:0008219-cell death(L=3); GO:0008360-regulation of cell shape(L=6); GO:0008361-regulation of cell size(L=4); GO:0009118-regulation of nucleoside metabolic process(L=6); GO:0009314-response to radiation(L=3); GO:0009628-response to abiotic stimulus(L=2); GO:0009653-anatomical structure morphogenesis(L=3); GO:0009790-embryo development(L=4); GO:0009791-post-embryonic development(L=4); GO:0009792-embryo development ending in birth or egg hatching(L=5); GO:0009888-tissue development(L=3); GO:0009893-positive regulation of metabolic process(L=4); GO:0009894-regulation of catabolic process(L=4); GO:0009966-regulation of signal transduction(L=4); GO:0009967-positive regulation of signal transduction(L=5); GO:0009987-cellular process(L=1); GO:0010033-response to organic substance(L=3); GO:0010035-response to inorganic substance(L=3); GO:0010038-response to metal ion(L=4); GO:0010212-response to ionizing radiation(L=4); GO:0010562-positive regulation of phosphorus metabolic process(L=6); GO:0010604-positive regulation of macromolecule metabolic process(L=5); GO:0010646-regulation of cell communication(L=4); GO:0010647-positive regulation of cell communication(L=5); GO:0010769-regulation of cell morphogenesis involved in differentiation(L=6); GO:0010941-regulation of cell death(L=4); GO:0010942-positive regulation of cell death(L=5); GO:0010975-regulation of neuron projection development(L=9); GO:0012501-programmed cell death(L=4); GO:0015031-protein transport(L=4); GO:0016043-cellular component organization(L=2); GO:0016192-vesicle-mediated transport(L=4); GO:0016265-obsolete death(L=),GO:0016477-cell migration(L=4); GO:0019219-regulation of nucleobase-containing compound metabolic process(L=5); GO:0019220-regulation of phosphate metabolic process(L=6); GO:0019222-regulation of metabolic process(L=3); GO:0022008-neurogenesis(L=5); GO:0022402-cell cycle process(L=4); GO:0022414-reproductive process(L=2); GO:0022603-regulation of anatomical structure morphogenesis(L=4); GO:0022604-regulation of cell morphogenesis(L=5); GO:0022607-cellular component assembly(L=3); GO:0022610-biological adhesion(L=1); GO:0023051-regulation of signaling(L=3); GO:0023052-signaling(L=1); GO:0023056-positive regulation of signaling(L=4); GO:0030029-actin filament-based process(L=3); GO:0030030-cell projection organization(L=3); GO:0030036-actin cytoskeleton organization(L=4); GO:0030154-cell differentiation(L=4); GO:0030182-neuron differentiation(L=7); GO:0030811-regulation of nucleotide catabolic process(L=6); GO:0031032-actomyosin structure organization(L=5); GO:0031175-neuron projection development(L=5); GO:0031323-regulation of cellular metabolic process(L=4); GO:0031325-positive regulation of cellular metabolic process(L=5); GO:0031329-regulation of cellular catabolic process(L=5); GO:0031344-regulation of cell projection organization(L=5); GO:0031399-regulation of protein modification process(L=6); GO:0031401-positive regulation of protein modification process(L=7); GO:0032147-activation of protein kinase activity(L=8); GO:0032268-regulation of cellular protein metabolic process(L=5); GO:0032270-positive regulation of cellular protein metabolic process(L=6); GO:0032386-regulation of intracellular transport(L=5); GO:0032388-positive regulation of intracellular transport(L=6); GO:0032467-positive regulation of cytokinesis(L=7); GO:0032489-regulation of Cdc42 protein signal transduction(L=9); GO:0032501-multicellular organismal process(L=1); GO:0032502-developmental process(L=1); GO:0032506-cytokinetic process(L=4); GO:0032535-regulation of cellular component size(L=3); GO:0032879-regulation of localization(L=3); GO:0032880-regulation of protein localization(L=4); GO:0032886-regulation of microtubule-based process(L=4); GO:0032970-regulation of actin filament-based process(L=4); GO:0032989-cellular component morphogenesis(L=4); GO:0033036-macromolecule localization(L=2); GO:0033043-regulation of organelle organization(L=5); GO:0033121-regulation of purine nucleotide catabolic process(L=8); GO:0033124-obsolete regulation of GTP catabolic process(L=),GO:0033157-regulation of intracellular protein transport(L=6); GO:0033206-meiotic cytokinesis(L=4); GO:0033554-cellular response to stress(L=3); GO:0033674-positive regulation of kinase activity(L=7); GO:0034329-cell junction assembly(L=4); GO:0034330-cell junction organization(L=3); GO:0034599-cellular response to oxidative stress(L=4); GO:0034614-cellular response to reactive oxygen species(L=5); GO:0035020-regulation of Rac protein signal transduction(L=8); GO:0035023-regulation of Rho protein signal transduction(L=8); GO:0035239-tube morphogenesis(L=4); GO:0035295-tube development(L=4); GO:0035556-intracellular signal transduction(L=4); GO:0038179-neurotrophin signaling pathway(L=6); GO:0040002-collagen and cuticulin-based cuticle development(L=5); GO:0040008-regulation of growth(L=3); GO:0040011-locomotion(L=1); GO:0040012-regulation of locomotion(L=3); GO:0040014-regulation of multicellular organism growth(L=4); GO:0040015-negative regulation of multicellular organism growth(L=6); GO:0040017-positive regulation of locomotion(L=4); GO:0040035-hermaphrodite genitalia development(L=6); GO:0042074-cell migration involved in gastrulation(L=5); GO:0042221-response to chemical(L=2); GO:0042306-regulation of protein import into nucleus(L=7); GO:0042307-positive regulation of protein import into nucleus(L=8); GO:0042325-regulation of phosphorylation(L=7); GO:0042327-positive regulation of phosphorylation(L=8); GO:0042335-cuticle development(L=4); GO:0042542-response to hydrogen peroxide(L=4); GO:0042981-regulation of apoptotic process(L=6); GO:0043065-positive regulation of apoptotic process(L=7); GO:0043067-regulation of programmed cell death(L=5); GO:0043068-positive regulation of programmed cell death(L=6); GO:0043085-positive regulation of catalytic activity(L=4); GO:0043087-regulation of GTPase activity(L=5); GO:0043122-regulation of I-kappaB kinase/NF-kappaB signaling(L=6); GO:0043123-positive regulation of I-kappaB kinase/NF-kappaB signaling(L=7); GO:0043297-apical junction assembly(L=6); GO:0043547-positive regulation of GTPase activity(L=6); GO:0043549-regulation of kinase activity(L=8); GO:0043933-macromolecular complex subunit organization(L=3); GO:0044085-cellular component biogenesis(L=2); GO:0044093-positive regulation of molecular function(L=3); GO:0044699-single-organism process(L=1); GO:0044700-single organism signaling(L=2); GO:0044707-single-multicellular organism process(L=2); GO:0044763-single-organism cellular process(L=2); GO:0044767-single-organism developmental process(L=2); GO:0045165-cell fate commitment(L=5); GO:0045167-asymmetric protein localization involved in cell fate determination(L=5); GO:0045184-establishment of protein localization(L=4); GO:0045216-cell-cell junction organization(L=4); GO:0045595-regulation of cell differentiation(L=5); GO:0045597-positive regulation of cell differentiation(L=5); GO:0045664-regulation of neuron differentiation(L=8); GO:0045666-positive regulation of neuron differentiation(L=9); GO:0045792-negative regulation of cell size(L=5); GO:0045859-regulation of protein kinase activity(L=8); GO:0045860-positive regulation of protein kinase activity(L=7); GO:0045926-negative regulation of growth(L=4); GO:0045937-positive regulation of phosphate metabolic process(L=7); GO:0046578-regulation of Ras protein signal transduction(L=7); GO:0046822-regulation of nucleocytoplasmic transport(L=7); GO:0046824-positive regulation of nucleocytoplasmic transport(L=7); GO:0048011-neurotrophin TRK receptor signaling pathway(L=6); GO:0048332-mesoderm morphogenesis(L=5); GO:0048468-cell development(L=5); GO:0048513-animal organ development(L=4); GO:0048518-positive regulation of biological process(L=3); GO:0048519-negative regulation of biological process(L=3); GO:0048522-positive regulation of cellular process(L=4); GO:0048546-digestive tract morphogenesis(L=4); GO:0048565-digestive tract development(L=5); GO:0048583-regulation of response to stimulus(L=3); GO:0048584-positive regulation of response to stimulus(L=4); GO:0048598-embryonic morphogenesis(L=5); GO:0048608-reproductive structure development(L=5); GO:0048610-obsolete cellular process involved in reproduction(L=),GO:0048619-embryonic hindgut morphogenesis(L=4); GO:0048646-anatomical structure formation involved in morphogenesis(L=3); GO:0048666-neuron development(L=6); GO:0048699-generation of neurons(L=7); GO:0048729-tissue morphogenesis(L=4); GO:0048731-system development(L=4); GO:0048806-genitalia development(L=4); GO:0048856-anatomical structure development(L=2); GO:0048869-cellular developmental process(L=3); GO:0048870-cell motility(L=3); GO:0050767-regulation of neurogenesis(L=7); GO:0050770-regulation of axonogenesis(L=10); GO:0050789-regulation of biological process(L=2); GO:0050790-regulation of catalytic activity(L=3); GO:0050793-regulation of developmental process(L=3); GO:0050794-regulation of cellular process(L=3); GO:0050896-response to stimulus(L=1); GO:0051049-regulation of transport(L=4); GO:0051050-positive regulation of transport(L=4); GO:0051056-regulation of small GTPase mediated signal transduction(L=6); GO:0051094-positive regulation of developmental process(L=4); GO:0051128-regulation of cellular component organization(L=4); GO:0051171-regulation of nitrogen compound metabolic process(L=4); GO:0051174-regulation of phosphorus metabolic process(L=5); GO:0051179-localization(L=1); GO:0051222-positive regulation of protein transport(L=6); GO:0051223-regulation of protein transport(L=5); GO:0051225-spindle assembly(L=6); GO:0051234-establishment of localization(L=2); GO:0051239-regulation of multicellular organismal process(L=3); GO:0051241-negative regulation of multicellular organismal process(L=4); GO:0051246-regulation of protein metabolic process(L=5); GO:0051247-positive regulation of protein metabolic process(L=6); GO:0051259-protein oligomerization(L=6); GO:0051260-protein homooligomerization(L=7); GO:0051301-cell division(L=3); GO:0051321-meiotic cell cycle(L=3); GO:0051336-regulation of hydrolase activity(L=4); GO:0051338-regulation of transferase activity(L=4); GO:0051345-positive regulation of hydrolase activity(L=5); GO:0051347-positive regulation of transferase activity(L=5); GO:0051493-regulation of cytoskeleton organization(L=6); GO:0051592-response to calcium ion(L=5); GO:0051674-localization of cell(L=2); GO:0051716-cellular response to stimulus(L=2); GO:0051960-regulation of nervous system development(L=5); GO:0051983-regulation of chromosome segregation(L=4); GO:0051988-regulation of attachment of spindle microtubules to kinetochore(L=6); GO:0055123-digestive system development(L=5); GO:0060255-regulation of macromolecule metabolic process(L=4); GO:0060284-regulation of cell development(L=5); GO:0060341-regulation of cellular localization(L=4); GO:0060429-epithelium development(L=4); GO:0060562-epithelial tube morphogenesis(L=6); GO:0061326-renal tubule development(L=5); GO:0061333-renal tubule morphogenesis(L=6); GO:0061458-reproductive system development(L=5); GO:0061525-hindgut development(L=7); GO:0061564-axon development(L=8); GO:0065003-macromolecular complex assembly(L=4); GO:0065007-biological regulation(L=1); GO:0065008-regulation of biological quality(L=2); GO:0065009-regulation of molecular function(L=2); GO:0070201-regulation of establishment of protein localization(L=5); GO:0070271-protein complex biogenesis(L=3); GO:0070301-cellular response to hydrogen peroxide(L=6); GO:0070507-regulation of microtubule cytoskeleton organization(L=5); GO:0070830-bicellular tight junction assembly(L=7); GO:0070848-response to growth factor(L=4); GO:0070887-cellular response to chemical stimulus(L=3); GO:0070925-organelle assembly(L=4); GO:0071214-cellular response to abiotic stimulus(L=3); GO:0071241-cellular response to inorganic substance(L=4); GO:0071248-cellular response to metal ion(L=5); GO:0071277-cellular response to calcium ion(L=6); GO:0071310-cellular response to organic substance(L=4); GO:0071363-cellular response to growth factor stimulus(L=5); GO:0071478-cellular response to radiation(L=4); GO:0071479-cellular response to ionizing radiation(L=5); GO:0071702-organic substance transport(L=4); GO:0071822-protein complex subunit organization(L=4); GO:0071840-cellular component organization or biogenesis(L=1); GO:0072001-renal system development(L=5); GO:0072002-Malpighian tubule development(L=6); GO:0080090-regulation of primary metabolic process(L=4); GO:0090066-regulation of anatomical structure size(L=3); GO:0090130-tissue migration(L=3); GO:0090316-positive regulation of intracellular protein transport(L=7); GO:0090630-activation of GTPase activity(L=7); GO:1900180-regulation of protein localization to nucleus(L=7); GO:1900542-regulation of purine nucleotide metabolic process(L=7); GO:1901700-response to oxygen-containing compound(L=3); GO:1901701-cellular response to oxygen-containing compound(L=4); GO:2000026-regulation of multicellular organismal development(L=4); GO:2000431-regulation of cytokinesis, actomyosin contractile ring assembly(L=6)	GO:0003674-molecular_function(L=0); GO:0003824-catalytic activity(L=1); GO:0004871-signal transducer activity(L=1); GO:0005085-guanyl-nucleotide exchange factor activity(L=2); GO:0005088-Ras guanyl-nucleotide exchange factor activity(L=3); GO:0005089-Rho guanyl-nucleotide exchange factor activity(L=4); GO:0005096-GTPase activator activity(L=4); GO:0005102-receptor binding(L=3); GO:0005488-binding(L=1); GO:0005515-protein binding(L=2); GO:0005543-phospholipid binding(L=3); GO:0008047-enzyme activator activity(L=3); GO:0008289-lipid binding(L=2); GO:0016740-transferase activity(L=2); GO:0030215-semaphorin receptor binding(L=4); GO:0030234-enzyme regulator activity(L=2); GO:0030676-Rac guanyl-nucleotide exchange factor activity(L=5); GO:0030695-GTPase regulator activity(L=4); GO:0042802-identical protein binding(L=3); GO:0042803-protein homodimerization activity(L=4); GO:0043167-ion binding(L=2); GO:0043168-anion binding(L=3); GO:0046983-protein dimerization activity(L=3); GO:0060089-molecular transducer activity(L=1); GO:0060589-nucleoside-triphosphatase regulator activity(L=3)	GO:0005575-cellular_component(L=0); GO:0005622-intracellular(L=3); GO:0005623-cell(L=1); GO:0005634-nucleus(L=5); GO:0005654-nucleoplasm(L=5); GO:0005737-cytoplasm(L=4); GO:0005819-spindle(L=6); GO:0005829-cytosol(L=4); GO:0005856-cytoskeleton(L=5); GO:0005911-cell-cell junction(L=2); GO:0005923-bicellular tight junction(L=4); GO:0005938-cell cortex(L=5); GO:0015630-microtubule cytoskeleton(L=6); GO:0016604-nuclear body(L=7); GO:0030054-cell junction(L=1); GO:0030496-midbody(L=3); GO:0032153-cell division site(L=3); GO:0032154-cleavage furrow(L=4); GO:0032155-cell division site part(L=3); GO:0032991-macromolecular complex(L=1); GO:0043226-organelle(L=1); GO:0043227-membrane-bounded organelle(L=2); GO:0043228-non-membrane-bounded organelle(L=2); GO:0043229-intracellular organelle(L=3); GO:0043231-intracellular membrane-bounded organelle(L=4); GO:0043232-intracellular non-membrane-bounded organelle(L=3); GO:0043234-protein complex(L=2); GO:0043296-apical junction complex(L=3); GO:0044422-organelle part(L=2); GO:0044424-intracellular part(L=3); GO:0044430-cytoskeletal part(L=5); GO:0044444-cytoplasmic part(L=4); GO:0044446-intracellular organelle part(L=3); GO:0044464-cell part(L=2); GO:0070160-occluding junction(L=3); GO:0071944-cell periphery(L=3); GO:0072686-mitotic spindle(L=6); GO:0097149-centralspindlin complex(L=6)	Epithelial cell transforming sequence 2 oncogene		OG0007504(11 genes,8 taxa): a_caninum (3 g.); a_ceylanicum (1 g.); haemonchus (1 g.); heligmosomoides (1 g.); necator_orig (1 g.); necator_rev (1 g.); p_pacificus (1 g.); teladorsagia (2 g.)	OG0007504(11 genes,8 taxa): ANCCAN_20620(a_caninum) ANCCAN_21179(a_caninum) ANCCAN_29458(a_caninum) Acey_s0419.v2.g16994(a_ceylanicum) HCON_00001660(haemonchus) HPBE_0001041801(heligmosomoides) NECAME_11955(necator_orig) NAME_09123(necator_rev) WBGene00276843|PPA38474(p_pacificus) TELCIR_13470(teladorsagia) TELCIR_16275(teladorsagia)		1.73217	2.21192	2.3188	44.8364	52.3351	36.3285	13	19	20	365	476	291	-2.65403	1.34425e-22
HCON_00001670	324	324 aa			SEG: 0.04 (14/324)	PAXNEB [PF05625.14]	Elongator complex protein 4 [IPR008728]; P-loop containing nucleoside triphosphate hydrolase [IPR027417]	GO:0000003-reproduction(L=1); GO:0001932-regulation of protein phosphorylation(L=7); GO:0002098-tRNA wobble uridine modification(L=10); GO:0006139-nucleobase-containing compound metabolic process(L=3); GO:0006351-transcription, DNA-templated(L=5); GO:0006355-regulation of transcription, DNA-templated(L=7); GO:0006357-regulation of transcription from RNA polymerase II promoter(L=8); GO:0006725-cellular aromatic compound metabolic process(L=3); GO:0006807-nitrogen compound metabolic process(L=2); GO:0007275-multicellular organism development(L=3); GO:0008150-biological_process(L=0); GO:0008152-metabolic process(L=1); GO:0009058-biosynthetic process(L=2); GO:0009059-macromolecule biosynthetic process(L=4); GO:0009790-embryo development(L=4); GO:0009792-embryo development ending in birth or egg hatching(L=5); GO:0009889-regulation of biosynthetic process(L=4); GO:0009987-cellular process(L=1); GO:0010467-gene expression(L=4); GO:0010468-regulation of gene expression(L=5); GO:0010556-regulation of macromolecule biosynthetic process(L=5); GO:0016070-RNA metabolic process(L=4); GO:0018130-heterocycle biosynthetic process(L=4); GO:0019219-regulation of nucleobase-containing compound metabolic process(L=5); GO:0019220-regulation of phosphate metabolic process(L=6); GO:0019222-regulation of metabolic process(L=3); GO:0019438-aromatic compound biosynthetic process(L=4); GO:0031323-regulation of cellular metabolic process(L=4); GO:0031326-regulation of cellular biosynthetic process(L=5); GO:0031399-regulation of protein modification process(L=6); GO:0032268-regulation of cellular protein metabolic process(L=5); GO:0032501-multicellular organismal process(L=1); GO:0032502-developmental process(L=1); GO:0032774-RNA biosynthetic process(L=5); GO:0034641-cellular nitrogen compound metabolic process(L=3); GO:0034645-cellular macromolecule biosynthetic process(L=4); GO:0034654-nucleobase-containing compound biosynthetic process(L=4); GO:0042325-regulation of phosphorylation(L=7); GO:0043170-macromolecule metabolic process(L=3); GO:0043549-regulation of kinase activity(L=8); GO:0044237-cellular metabolic process(L=2); GO:0044238-primary metabolic process(L=2); GO:0044249-cellular biosynthetic process(L=3); GO:0044260-cellular macromolecule metabolic process(L=3); GO:0044271-cellular nitrogen compound biosynthetic process(L=4); GO:0044699-single-organism process(L=1); GO:0044707-single-multicellular organism process(L=2); GO:0044767-single-organism developmental process(L=2); GO:0045859-regulation of protein kinase activity(L=8); GO:0046483-heterocycle metabolic process(L=3); GO:0048856-anatomical structure development(L=2); GO:0050789-regulation of biological process(L=2); GO:0050790-regulation of catalytic activity(L=3); GO:0050794-regulation of cellular process(L=3); GO:0051171-regulation of nitrogen compound metabolic process(L=4); GO:0051174-regulation of phosphorus metabolic process(L=5); GO:0051246-regulation of protein metabolic process(L=5); GO:0051252-regulation of RNA metabolic process(L=5); GO:0051338-regulation of transferase activity(L=4); GO:0060255-regulation of macromolecule metabolic process(L=4); GO:0065007-biological regulation(L=1); GO:0065009-regulation of molecular function(L=2); GO:0071704-organic substance metabolic process(L=2); GO:0080090-regulation of primary metabolic process(L=4); GO:0090304-nucleic acid metabolic process(L=4); GO:1901360-organic cyclic compound metabolic process(L=3); GO:1901362-organic cyclic compound biosynthetic process(L=4); GO:1901576-organic substance biosynthetic process(L=3); GO:2000112-regulation of cellular macromolecule biosynthetic process(L=6); GO:2001141-regulation of RNA biosynthetic process(L=6)	GO:0003674-molecular_function(L=0); GO:0008607-phosphorylase kinase regulator activity(L=5); GO:0019207-kinase regulator activity(L=3); GO:0019887-protein kinase regulator activity(L=4); GO:0030234-enzyme regulator activity(L=2)	GO:0005575-cellular_component(L=0); GO:0005622-intracellular(L=3); GO:0005623-cell(L=1); GO:0005634-nucleus(L=5); GO:0005654-nucleoplasm(L=5); GO:0005737-cytoplasm(L=4); GO:0008023-transcription elongation factor complex(L=7); GO:0031974-membrane-enclosed lumen(L=1); GO:0031981-nuclear lumen(L=6); GO:0032991-macromolecular complex(L=1); GO:0033588-Elongator holoenzyme complex(L=4); GO:0043226-organelle(L=1); GO:0043227-membrane-bounded organelle(L=2); GO:0043229-intracellular organelle(L=3); GO:0043231-intracellular membrane-bounded organelle(L=4); GO:0043233-organelle lumen(L=2); GO:0043234-protein complex(L=2); GO:0044422-organelle part(L=2); GO:0044424-intracellular part(L=3); GO:0044428-nuclear part(L=5); GO:0044446-intracellular organelle part(L=3); GO:0044451-nucleoplasm part(L=5); GO:0044464-cell part(L=2); GO:0070013-intracellular organelle lumen(L=3)	Acts as subunit of the RNA polymerase II elongator complex, which is a histone acetyltransferase component of the RNA polymerase II (Pol II) holoenzyme and is involved in transcriptional elongation (By similarity)		OG0012495(6 genes,6 taxa): a_ceylanicum (1 g.); c_elegans (1 g.); haemonchus (1 g.); necator_orig (1 g.); necator_rev (1 g.); teladorsagia (1 g.)	OG0012495(6 genes,6 taxa): Acey_s0419.v2.g16995(a_ceylanicum) WBGene00016128|C26B2.6|elpc-4(c_elegans) HCON_00001670(haemonchus) NECAME_11956(necator_orig) NAME_09124(necator_rev) TELCIR_13469(teladorsagia)		0.729871	1.72221	3.33318	17.3223	13.963	15.5927	2	5	10	62	52	52	-1.53283	0.000267927
HCON_00001680	279	199-279 aa	SigP		SEG: 0.15 (41/279)	Arf [PF00025.24]; MMR_HSR1 [PF01926.26]; Ras [PF00071.25]; Roc [PF08477.16]	NF-kappa-B inhibitor-interacting Ras-like protein [IPR042227]; P-loop containing nucleoside triphosphate hydrolase [IPR027417]; Small GTPase [IPR001806]	GO:0006139-nucleobase-containing compound metabolic process(L=3); GO:0006152-purine nucleoside catabolic process(L=7); GO:0006163-purine nucleotide metabolic process(L=5); GO:0006184-obsolete GTP catabolic process(L=),GO:0006195-purine nucleotide catabolic process(L=7); GO:0006725-cellular aromatic compound metabolic process(L=3); GO:0006753-nucleoside phosphate metabolic process(L=4); GO:0006793-phosphorus metabolic process(L=3); GO:0006796-phosphate-containing compound metabolic process(L=4); GO:0006807-nitrogen compound metabolic process(L=2); GO:0007154-cell communication(L=2); GO:0007165-signal transduction(L=3); GO:0007249-I-kappaB kinase/NF-kappaB signaling(L=5); GO:0007264-small GTPase mediated signal transduction(L=5); GO:0008150-biological_process(L=0); GO:0008152-metabolic process(L=1); GO:0009056-catabolic process(L=2); GO:0009116-nucleoside metabolic process(L=4); GO:0009117-nucleotide metabolic process(L=5); GO:0009119-ribonucleoside metabolic process(L=5); GO:0009141-nucleoside triphosphate metabolic process(L=5); GO:0009143-nucleoside triphosphate catabolic process(L=5); GO:0009144-purine nucleoside triphosphate metabolic process(L=7); GO:0009146-purine nucleoside triphosphate catabolic process(L=7); GO:0009150-purine ribonucleotide metabolic process(L=6); GO:0009154-purine ribonucleotide catabolic process(L=7); GO:0009164-nucleoside catabolic process(L=5); GO:0009166-nucleotide catabolic process(L=5); GO:0009199-ribonucleoside triphosphate metabolic process(L=7); GO:0009203-ribonucleoside triphosphate catabolic process(L=7); GO:0009205-purine ribonucleoside triphosphate metabolic process(L=7); GO:0009207-purine ribonucleoside triphosphate catabolic process(L=8); GO:0009259-ribonucleotide metabolic process(L=5); GO:0009261-ribonucleotide catabolic process(L=5); GO:0009987-cellular process(L=1); GO:0019439-aromatic compound catabolic process(L=4); GO:0019637-organophosphate metabolic process(L=3); GO:0019693-ribose phosphate metabolic process(L=4); GO:0023052-signaling(L=1); GO:0034641-cellular nitrogen compound metabolic process(L=3); GO:0034655-nucleobase-containing compound catabolic process(L=4); GO:0035556-intracellular signal transduction(L=4); GO:0042278-purine nucleoside metabolic process(L=5); GO:0042454-ribonucleoside catabolic process(L=7); GO:0044237-cellular metabolic process(L=2); GO:0044238-primary metabolic process(L=2); GO:0044248-cellular catabolic process(L=3); GO:0044270-cellular nitrogen compound catabolic process(L=4); GO:0044281-small molecule metabolic process(L=3); GO:0044699-single-organism process(L=1); GO:0044700-single organism signaling(L=2); GO:0044710-single-organism metabolic process(L=2); GO:0044763-single-organism cellular process(L=2); GO:0046039-GTP metabolic process(L=7); GO:0046128-purine ribonucleoside metabolic process(L=7); GO:0046130-purine ribonucleoside catabolic process(L=7); GO:0046434-organophosphate catabolic process(L=4); GO:0046483-heterocycle metabolic process(L=3); GO:0046700-heterocycle catabolic process(L=4); GO:0050789-regulation of biological process(L=2); GO:0050794-regulation of cellular process(L=3); GO:0050896-response to stimulus(L=1); GO:0051716-cellular response to stimulus(L=2); GO:0055086-nucleobase-containing small molecule metabolic process(L=3); GO:0065007-biological regulation(L=1); GO:0071704-organic substance metabolic process(L=2); GO:0072521-purine-containing compound metabolic process(L=4); GO:0072523-purine-containing compound catabolic process(L=5); GO:1901068-guanosine-containing compound metabolic process(L=7); GO:1901069-guanosine-containing compound catabolic process(L=8); GO:1901135-carbohydrate derivative metabolic process(L=3); GO:1901136-carbohydrate derivative catabolic process(L=4); GO:1901292-nucleoside phosphate catabolic process(L=4); GO:1901360-organic cyclic compound metabolic process(L=3); GO:1901361-organic cyclic compound catabolic process(L=4); GO:1901564-organonitrogen compound metabolic process(L=3); GO:1901565-organonitrogen compound catabolic process(L=4); GO:1901575-organic substance catabolic process(L=3); GO:1901657-glycosyl compound metabolic process(L=3); GO:1901658-glycosyl compound catabolic process(L=4)	GO:0000166-nucleotide binding(L=3); GO:0001882-nucleoside binding(L=3); GO:0001883-purine nucleoside binding(L=4); GO:0003674-molecular_function(L=0); GO:0003824-catalytic activity(L=1); GO:0003924-GTPase activity(L=7); GO:0005488-binding(L=1); GO:0005525-GTP binding(L=7); GO:0016462-pyrophosphatase activity(L=5); GO:0016787-hydrolase activity(L=2); GO:0016817-hydrolase activity, acting on acid anhydrides(L=3); GO:0016818-hydrolase activity, acting on acid anhydrides, in phosphorus-containing anhydrides(L=4); GO:0017076-purine nucleotide binding(L=4); GO:0017111-nucleoside-triphosphatase activity(L=6); GO:0019001-guanyl nucleotide binding(L=5); GO:0032549-ribonucleoside binding(L=4); GO:0032550-purine ribonucleoside binding(L=5); GO:0032553-ribonucleotide binding(L=3); GO:0032555-purine ribonucleotide binding(L=4); GO:0032561-guanyl ribonucleotide binding(L=6); GO:0035639-purine ribonucleoside triphosphate binding(L=4); GO:0036094-small molecule binding(L=2); GO:0043167-ion binding(L=2); GO:0043168-anion binding(L=3); GO:0097159-organic cyclic compound binding(L=2); GO:1901265-nucleoside phosphate binding(L=3); GO:1901363-heterocyclic compound binding(L=2)	GO:0005575-cellular_component(L=0); GO:0005622-intracellular(L=3); GO:0005623-cell(L=1); GO:0016020-membrane(L=1); GO:0044464-cell part(L=2)	Miro-like protein		OG0007532(11 genes,10 taxa): a_caninum (2 g.); a_ceylanicum (1 g.); c_elegans (1 g.); haemonchus (1 g.); heligmosomoides (1 g.); necator_orig (1 g.); necator_rev (1 g.); nippostrongylus (1 g.); p_pacificus (1 g.); teladorsagia (1 g.)	OG0007532(11 genes,10 taxa): ANCCAN_21177(a_caninum) ANCCAN_21178(a_caninum) Acey_s0419.v2.g16996(a_ceylanicum) WBGene00009919|F52A8.6|kbrl-1(c_elegans) HCON_00001680(haemonchus) HPBE_0001540401(heligmosomoides) NECAME_11957(necator_orig) NAME_09125(necator_rev) NBR_0000944501(nippostrongylus) WBGene00117419|PPA27865|Ppa-kbrl-1(p_pacificus) TELCIR_06498(teladorsagia)		48.9013	68.8884	44.6646	28.2186	29.8056	30.2858	134	200	134	101	111	101	2.37529	1.11697e-16
HCON_00001690	88	88 aa			SEG: 0.16 (14/88)		Repressor of RNA polymerase III transcription Maf1 superfamily [IPR038564]	GO:0006355-regulation of transcription, DNA-templated(L=7); GO:0006359-regulation of transcription from RNA polymerase III promoter(L=8); GO:0008150-biological_process(L=0); GO:0009889-regulation of biosynthetic process(L=4); GO:0009890-negative regulation of biosynthetic process(L=5); GO:0009892-negative regulation of metabolic process(L=4); GO:0010468-regulation of gene expression(L=5); GO:0010556-regulation of macromolecule biosynthetic process(L=5); GO:0010558-negative regulation of macromolecule biosynthetic process(L=6); GO:0010605-negative regulation of macromolecule metabolic process(L=5); GO:0010629-negative regulation of gene expression(L=6); GO:0016480-negative regulation of transcription from RNA polymerase III promoter(L=8); GO:0019219-regulation of nucleobase-containing compound metabolic process(L=5); GO:0019222-regulation of metabolic process(L=3); GO:0031323-regulation of cellular metabolic process(L=4); GO:0031324-negative regulation of cellular metabolic process(L=5); GO:0031326-regulation of cellular biosynthetic process(L=5); GO:0031327-negative regulation of cellular biosynthetic process(L=6); GO:0040008-regulation of growth(L=3); GO:0040009-regulation of growth rate(L=4); GO:0040010-positive regulation of growth rate(L=5); GO:0045892-negative regulation of transcription, DNA-templated(L=8); GO:0045927-positive regulation of growth(L=4); GO:0045934-negative regulation of nucleobase-containing compound metabolic process(L=6); GO:0048518-positive regulation of biological process(L=3); GO:0048519-negative regulation of biological process(L=3); GO:0048523-negative regulation of cellular process(L=4); GO:0050789-regulation of biological process(L=2); GO:0050794-regulation of cellular process(L=3); GO:0051171-regulation of nitrogen compound metabolic process(L=4); GO:0051172-negative regulation of nitrogen compound metabolic process(L=5); GO:0051252-regulation of RNA metabolic process(L=5); GO:0051253-negative regulation of RNA metabolic process(L=6); GO:0060255-regulation of macromolecule metabolic process(L=4); GO:0065007-biological regulation(L=1); GO:0080090-regulation of primary metabolic process(L=4); GO:2000112-regulation of cellular macromolecule biosynthetic process(L=6); GO:2000113-negative regulation of cellular macromolecule biosynthetic process(L=7); GO:2001141-regulation of RNA biosynthetic process(L=6)		GO:0005575-cellular_component(L=0); GO:0005622-intracellular(L=3); GO:0005623-cell(L=1); GO:0005634-nucleus(L=5); GO:0043226-organelle(L=1); GO:0043227-membrane-bounded organelle(L=2); GO:0043229-intracellular organelle(L=3); GO:0043231-intracellular membrane-bounded organelle(L=4); GO:0044424-intracellular part(L=3); GO:0044464-cell part(L=2)	Maf1 regulator		OG0008369(10 genes,9 taxa): a_caninum (1 g.); a_ceylanicum (1 g.); c_elegans (1 g.); haemonchus (2 g.); necator_orig (1 g.); necator_rev (1 g.); nippostrongylus (1 g.); p_pacificus (1 g.); teladorsagia (1 g.)	OG0008369(10 genes,9 taxa): ANCCAN_08851(a_caninum) Acey_s0101.v2.g10906(a_ceylanicum) WBGene00016622|C43H8.2|mafr-1(c_elegans) HCON_00001690(haemonchus) HCON_00001695(haemonchus) NECAME_05199(necator_orig) NAME_04104(necator_rev) NBR_0000944601(nippostrongylus) WBGene00304478|PPA46699|Ppa-mafr-1(p_pacificus) TELCIR_06500(teladorsagia)		24.0857	25.4014	31.2485	42.7667	60.4615	39.6998	12	14	19	26	35	26	0.81929	0.0170769
HCON_00001695	52	52 aa				Maf1 [PF09174.13]	Repressor of RNA polymerase III transcription Maf1 [IPR015257]; Repressor of RNA polymerase III transcription Maf1 superfamily [IPR038564]	GO:0006355-regulation of transcription, DNA-templated(L=7); GO:0006359-regulation of transcription from RNA polymerase III promoter(L=8); GO:0008150-biological_process(L=0); GO:0009889-regulation of biosynthetic process(L=4); GO:0009890-negative regulation of biosynthetic process(L=5); GO:0009892-negative regulation of metabolic process(L=4); GO:0010468-regulation of gene expression(L=5); GO:0010556-regulation of macromolecule biosynthetic process(L=5); GO:0010558-negative regulation of macromolecule biosynthetic process(L=6); GO:0010605-negative regulation of macromolecule metabolic process(L=5); GO:0010629-negative regulation of gene expression(L=6); GO:0016480-negative regulation of transcription from RNA polymerase III promoter(L=8); GO:0019219-regulation of nucleobase-containing compound metabolic process(L=5); GO:0019222-regulation of metabolic process(L=3); GO:0031323-regulation of cellular metabolic process(L=4); GO:0031324-negative regulation of cellular metabolic process(L=5); GO:0031326-regulation of cellular biosynthetic process(L=5); GO:0031327-negative regulation of cellular biosynthetic process(L=6); GO:0040008-regulation of growth(L=3); GO:0040009-regulation of growth rate(L=4); GO:0040010-positive regulation of growth rate(L=5); GO:0045892-negative regulation of transcription, DNA-templated(L=8); GO:0045927-positive regulation of growth(L=4); GO:0045934-negative regulation of nucleobase-containing compound metabolic process(L=6); GO:0048518-positive regulation of biological process(L=3); GO:0048519-negative regulation of biological process(L=3); GO:0048523-negative regulation of cellular process(L=4); GO:0050789-regulation of biological process(L=2); GO:0050794-regulation of cellular process(L=3); GO:0051171-regulation of nitrogen compound metabolic process(L=4); GO:0051172-negative regulation of nitrogen compound metabolic process(L=5); GO:0051252-regulation of RNA metabolic process(L=5); GO:0051253-negative regulation of RNA metabolic process(L=6); GO:0060255-regulation of macromolecule metabolic process(L=4); GO:0065007-biological regulation(L=1); GO:0080090-regulation of primary metabolic process(L=4); GO:2000112-regulation of cellular macromolecule biosynthetic process(L=6); GO:2000113-negative regulation of cellular macromolecule biosynthetic process(L=7); GO:2001141-regulation of RNA biosynthetic process(L=6)		GO:0005575-cellular_component(L=0); GO:0005622-intracellular(L=3); GO:0005623-cell(L=1); GO:0005634-nucleus(L=5); GO:0043226-organelle(L=1); GO:0043227-membrane-bounded organelle(L=2); GO:0043229-intracellular organelle(L=3); GO:0043231-intracellular membrane-bounded organelle(L=4); GO:0044424-intracellular part(L=3); GO:0044464-cell part(L=2)	Maf1 regulator		OG0008369(10 genes,9 taxa): a_caninum (1 g.); a_ceylanicum (1 g.); c_elegans (1 g.); haemonchus (2 g.); necator_orig (1 g.); necator_rev (1 g.); nippostrongylus (1 g.); p_pacificus (1 g.); teladorsagia (1 g.)	OG0008369(10 genes,9 taxa): ANCCAN_08851(a_caninum) Acey_s0101.v2.g10906(a_ceylanicum) WBGene00016622|C43H8.2|mafr-1(c_elegans) HCON_00001690(haemonchus) HCON_00001695(haemonchus) NECAME_05199(necator_orig) NAME_04104(necator_rev) NBR_0000944601(nippostrongylus) WBGene00304478|PPA46699|Ppa-mafr-1(p_pacificus) TELCIR_06500(teladorsagia)		64.8462	47.7116	62.4971	93.4287	86.9308	68.9021	12	10	13	24	26	19	0.792926	0.0358567
HCON_00001700	538	538 aa		NCoils: 0.09 (47/538)	SEG: 0.12 (64/538)	DEAD [PF00270.32]; DUF4217 [PF13959.9]; Helicase_C [PF00271.34]; ResIII [PF04851.18]	DEAD/DEAH box helicase domain [IPR011545]; Domain of unknown function DUF4217 [IPR025313]; Helicase superfamily 1/2, ATP-binding domain [IPR014001]; Helicase, C-terminal [IPR001650]; P-loop containing nucleoside triphosphate hydrolase [IPR027417]	GO:0002119-nematode larval development(L=5); GO:0002164-larval development(L=4); GO:0006139-nucleobase-containing compound metabolic process(L=3); GO:0006152-purine nucleoside catabolic process(L=7); GO:0006163-purine nucleotide metabolic process(L=5); GO:0006195-purine nucleotide catabolic process(L=7); GO:0006200-obsolete ATP catabolic process(L=),GO:0006725-cellular aromatic compound metabolic process(L=3); GO:0006753-nucleoside phosphate metabolic process(L=4); GO:0006793-phosphorus metabolic process(L=3); GO:0006796-phosphate-containing compound metabolic process(L=4); GO:0006807-nitrogen compound metabolic process(L=2); GO:0006810-transport(L=3); GO:0006897-endocytosis(L=5); GO:0006909-phagocytosis(L=4); GO:0006911-phagocytosis, engulfment(L=6); GO:0007275-multicellular organism development(L=3); GO:0007568-aging(L=3); GO:0008150-biological_process(L=0); GO:0008152-metabolic process(L=1); GO:0008340-determination of adult lifespan(L=5); GO:0009056-catabolic process(L=2); GO:0009116-nucleoside metabolic process(L=4); GO:0009117-nucleotide metabolic process(L=5); GO:0009119-ribonucleoside metabolic process(L=5); GO:0009123-nucleoside monophosphate metabolic process(L=5); GO:0009125-nucleoside monophosphate catabolic process(L=5); GO:0009126-purine nucleoside monophosphate metabolic process(L=7); GO:0009128-purine nucleoside monophosphate catabolic process(L=7); GO:0009141-nucleoside triphosphate metabolic process(L=5); GO:0009143-nucleoside triphosphate catabolic process(L=5); GO:0009144-purine nucleoside triphosphate metabolic process(L=7); GO:0009146-purine nucleoside triphosphate catabolic process(L=7); GO:0009150-purine ribonucleotide metabolic process(L=6); GO:0009154-purine ribonucleotide catabolic process(L=7); GO:0009158-ribonucleoside monophosphate catabolic process(L=7); GO:0009161-ribonucleoside monophosphate metabolic process(L=7); GO:0009164-nucleoside catabolic process(L=5); GO:0009166-nucleotide catabolic process(L=5); GO:0009167-purine ribonucleoside monophosphate metabolic process(L=7); GO:0009169-purine ribonucleoside monophosphate catabolic process(L=8); GO:0009199-ribonucleoside triphosphate metabolic process(L=7); GO:0009203-ribonucleoside triphosphate catabolic process(L=7); GO:0009205-purine ribonucleoside triphosphate metabolic process(L=7); GO:0009207-purine ribonucleoside triphosphate catabolic process(L=8); GO:0009259-ribonucleotide metabolic process(L=5); GO:0009261-ribonucleotide catabolic process(L=5); GO:0009791-post-embryonic development(L=4); GO:0009987-cellular process(L=1); GO:0010259-multicellular organism aging(L=4); GO:0010324-membrane invagination(L=4); GO:0016043-cellular component organization(L=2); GO:0016192-vesicle-mediated transport(L=4); GO:0019439-aromatic compound catabolic process(L=4); GO:0019637-organophosphate metabolic process(L=3); GO:0019693-ribose phosphate metabolic process(L=4); GO:0032501-multicellular organismal process(L=1); GO:0032502-developmental process(L=1); GO:0034641-cellular nitrogen compound metabolic process(L=3); GO:0034655-nucleobase-containing compound catabolic process(L=4); GO:0040007-growth(L=1); GO:0042278-purine nucleoside metabolic process(L=5); GO:0042454-ribonucleoside catabolic process(L=7); GO:0043277-apoptotic cell clearance(L=7); GO:0043652-engulfment of apoptotic cell(L=8); GO:0044237-cellular metabolic process(L=2); GO:0044238-primary metabolic process(L=2); GO:0044248-cellular catabolic process(L=3); GO:0044270-cellular nitrogen compound catabolic process(L=4); GO:0044281-small molecule metabolic process(L=3); GO:0044699-single-organism process(L=1); GO:0044707-single-multicellular organism process(L=2); GO:0044710-single-organism metabolic process(L=2); GO:0044763-single-organism cellular process(L=2); GO:0044765-single-organism transport(L=3); GO:0044767-single-organism developmental process(L=2); GO:0046034-ATP metabolic process(L=7); GO:0046128-purine ribonucleoside metabolic process(L=7); GO:0046130-purine ribonucleoside catabolic process(L=7); GO:0046434-organophosphate catabolic process(L=4); GO:0046483-heterocycle metabolic process(L=3); GO:0046700-heterocycle catabolic process(L=4); GO:0051179-localization(L=1); GO:0051234-establishment of localization(L=2); GO:0055086-nucleobase-containing small molecule metabolic process(L=3); GO:0061024-membrane organization(L=3); GO:0071704-organic substance metabolic process(L=2); GO:0071840-cellular component organization or biogenesis(L=1); GO:0072521-purine-containing compound metabolic process(L=4); GO:0072523-purine-containing compound catabolic process(L=5); GO:1901135-carbohydrate derivative metabolic process(L=3); GO:1901136-carbohydrate derivative catabolic process(L=4); GO:1901292-nucleoside phosphate catabolic process(L=4); GO:1901360-organic cyclic compound metabolic process(L=3); GO:1901361-organic cyclic compound catabolic process(L=4); GO:1901564-organonitrogen compound metabolic process(L=3); GO:1901565-organonitrogen compound catabolic process(L=4); GO:1901575-organic substance catabolic process(L=3); GO:1901657-glycosyl compound metabolic process(L=3); GO:1901658-glycosyl compound catabolic process(L=4)	GO:0000166-nucleotide binding(L=3); GO:0001882-nucleoside binding(L=3); GO:0001883-purine nucleoside binding(L=4); GO:0003674-molecular_function(L=0); GO:0003676-nucleic acid binding(L=3); GO:0003723-RNA binding(L=4); GO:0003824-catalytic activity(L=1); GO:0004386-helicase activity(L=7); GO:0005488-binding(L=1); GO:0005524-ATP binding(L=7); GO:0008026-ATP-dependent helicase activity(L=9); GO:0016462-pyrophosphatase activity(L=5); GO:0016787-hydrolase activity(L=2); GO:0016817-hydrolase activity, acting on acid anhydrides(L=3); GO:0016818-hydrolase activity, acting on acid anhydrides, in phosphorus-containing anhydrides(L=4); GO:0016887-ATPase activity(L=7); GO:0017076-purine nucleotide binding(L=4); GO:0017111-nucleoside-triphosphatase activity(L=6); GO:0030554-adenyl nucleotide binding(L=5); GO:0032549-ribonucleoside binding(L=4); GO:0032550-purine ribonucleoside binding(L=5); GO:0032553-ribonucleotide binding(L=3); GO:0032555-purine ribonucleotide binding(L=4); GO:0032559-adenyl ribonucleotide binding(L=6); GO:0035639-purine ribonucleoside triphosphate binding(L=4); GO:0036094-small molecule binding(L=2); GO:0042623-ATPase activity, coupled(L=8); GO:0043167-ion binding(L=2); GO:0043168-anion binding(L=3); GO:0070035-purine NTP-dependent helicase activity(L=8); GO:0097159-organic cyclic compound binding(L=2); GO:1901265-nucleoside phosphate binding(L=3); GO:1901363-heterocyclic compound binding(L=2)		DEAD/DEAH box helicase		OG0005651(12 genes,10 taxa): a_caninum (1 g.); a_ceylanicum (1 g.); c_elegans (1 g.); haemonchus (1 g.); heligmosomoides (1 g.); necator_orig (1 g.); necator_rev (1 g.); nippostrongylus (2 g.); p_pacificus (1 g.); teladorsagia (2 g.)	OG0005651(12 genes,10 taxa): ANCCAN_08852(a_caninum) Acey_s0101.v2.g10904(a_ceylanicum) WBGene00015232|B0511.6(c_elegans) HCON_00001700(haemonchus) HPBE_0000513101(heligmosomoides) NECAME_05198(necator_orig) NAME_04102(necator_rev) NBR_0001761001(nippostrongylus) NBR_0001768601(nippostrongylus) WBGene00304298|PPA46519(p_pacificus) TELCIR_06501(teladorsagia) TELCIR_07127(teladorsagia)		11.6657	6.51752	21.2083	56.0469	56.4787	51.4217	55	37	118	327	389	312	-0.562095	0.0903738
HCON_00001710	76	76 aa			SEG: 0.29 (22/76)								OG0019899(2 genes,2 taxa): haemonchus (1 g.); teladorsagia (1 g.)	OG0019899(2 genes,2 taxa): HCON_00001710(haemonchus) TELCIR_06259(teladorsagia)		720.063	631.435	555.046	22.9743	39.4851	42.0455	287	299	271	12	24	25	5.6019	6.98808e-61
HCON_00001740	1212	1212 aa		NCoils: 0.04 (49/1212)	SEG: 0.02 (29/1212)	C2 [PF00168.33]	C2 domain [IPR000008]; C2 domain superfamily [IPR035892]			GO:0005575-cellular_component(L=0); GO:0005622-intracellular(L=3); GO:0005623-cell(L=1); GO:0005929-cilium(L=4); GO:0031514-motile cilium(L=5); GO:0035869-ciliary transition zone(L=3); GO:0042995-cell projection(L=3); GO:0043226-organelle(L=1); GO:0043227-membrane-bounded organelle(L=2); GO:0043229-intracellular organelle(L=3); GO:0043231-intracellular membrane-bounded organelle(L=4); GO:0044422-organelle part(L=2); GO:0044424-intracellular part(L=3); GO:0044441-ciliary part(L=3); GO:0044446-intracellular organelle part(L=3); GO:0044463-cell projection part(L=3); GO:0044464-cell part(L=2)	C2		OG0008288(10 genes,7 taxa): a_caninum (1 g.); a_ceylanicum (1 g.); haemonchus (1 g.); heligmosomoides (1 g.); necator_orig (1 g.); necator_rev (2 g.); nippostrongylus (3 g.)	OG0008288(10 genes,7 taxa): ANCCAN_07404(a_caninum) Acey_s0070.v2.g15144(a_ceylanicum) HCON_00001740(haemonchus) HPBE_0001540501(heligmosomoides) NECAME_05192(necator_orig) NAME_04095(necator_rev) NAME_15128(necator_rev) NBR_0001639501(nippostrongylus) NBR_0001639601(nippostrongylus) NBR_0001794201(nippostrongylus)		0.114335	0.104332	0.152727	4.61177	4.56633	3.86189	2	2	3	89	95	71	-3.38213	2.05772e-14
HCON_00001745	81	81 aa			SEG: 0.90 (73/81)								OG0008289(10 genes,6 taxa): a_caninum (2 g.); a_ceylanicum (3 g.); haemonchus (1 g.); necator_orig (1 g.); necator_rev (1 g.); nippostrongylus (2 g.)	OG0008289(10 genes,6 taxa): ANCCAN_07405(a_caninum) ANCCAN_07406(a_caninum) Acey_s0070.v2.g15141(a_ceylanicum) Acey_s0070.v2.g15142(a_ceylanicum) Acey_s0070.v2.g15143(a_ceylanicum) HCON_00001745(haemonchus) NECAME_05193(necator_orig) NAME_04096(necator_rev) NBR_0000427201(nippostrongylus) NBR_0001639401(nippostrongylus)		40.1429	11.5362	31.2485	6.97229	12.7567	14.1137	18	6	17	4	8	9	2.71296	1.45251e-06
HCON_00001750	276	276 aa			SEG: 0.10 (28/276)	Scramblase [PF03803.18]	Scramblase [IPR005552]		GO:0003674-molecular_function(L=0); GO:0005488-binding(L=1); GO:0005515-protein binding(L=2)	GO:0005575-cellular_component(L=0); GO:0005623-cell(L=1); GO:0005886-plasma membrane(L=3); GO:0016020-membrane(L=1); GO:0044464-cell part(L=2); GO:0071944-cell periphery(L=3)	Scramblase		OG0000301(44 genes,10 taxa): a_caninum (6 g.); a_ceylanicum (7 g.); c_elegans (4 g.); haemonchus (2 g.); heligmosomoides (1 g.); necator_orig (2 g.); necator_rev (3 g.); nippostrongylus (5 g.); p_pacificus (9 g.); teladorsagia (5 g.)	OG0000301(44 genes,10 taxa): ANCCAN_06325(a_caninum) ANCCAN_06326(a_caninum) ANCCAN_08131(a_caninum) ANCCAN_08132(a_caninum) ANCCAN_12980(a_caninum) ANCCAN_12981(a_caninum) Acey_s0178.v2.g19095(a_ceylanicum) Acey_s0178.v2.g19097(a_ceylanicum) Acey_s0178.v2.g19098(a_ceylanicum) Acey_s0222.v2.g15538(a_ceylanicum) Acey_s0222.v2.g15539(a_ceylanicum) Acey_s0428.v2.g2021(a_ceylanicum) Acey_s0815.v2.g19366(a_ceylanicum) WBGene00008681|F11A6.2|scrm-4(c_elegans) WBGene00011935|T22H2.5|scrm-1(c_elegans) WBGene00014200|ZK1053.5|scrm-2(c_elegans) WBGene00015437|C04E12.7|scrm-3(c_elegans) HCON_00001750(haemonchus) HCON_00015000(haemonchus) HPBE_0000055001(heligmosomoides) NECAME_10512(necator_orig) NECAME_10514(necator_orig) NAME_08232(necator_rev) NAME_08233(necator_rev) NAME_14231(necator_rev) NBR_0000413401(nippostrongylus) NBR_0000907901(nippostrongylus) NBR_0000908001(nippostrongylus) NBR_0001919501(nippostrongylus) NBR_0002075201(nippostrongylus) WBGene00091254|PPA01700(p_pacificus) WBGene00094258|PPA04704(p_pacificus) WBGene00094528|PPA04974(p_pacificus) WBGene00095495|PPA05941(p_pacificus) WBGene00115180|PPA25626(p_pacificus) WBGene00115707|PPA26153(p_pacificus) WBGene00115709|PPA26155(p_pacificus) WBGene00115713|PPA26159(p_pacificus) WBGene00281731|PPA43362(p_pacificus) TELCIR_06254(teladorsagia) TELCIR_07132(teladorsagia) TELCIR_10161(teladorsagia) TELCIR_10876(teladorsagia) TELCIR_24432(teladorsagia)		0.729871	0.688884	1.99991	0	0	0	2	2	6	0	0	0
HCON_00001760	228	228 aa	SigP			GSHPx [PF00255.22]	Glutathione peroxidase [IPR000889]; Glutathione peroxidase active site [IPR029759]; Glutathione peroxidase conserved site [IPR029760]; Thioredoxin domain [IPR013766]; Thioredoxin-like superfamily [IPR036249]	GO:0006950-response to stress(L=2); GO:0006979-response to oxidative stress(L=3); GO:0008150-biological_process(L=0); GO:0008152-metabolic process(L=1); GO:0044710-single-organism metabolic process(L=2); GO:0050896-response to stimulus(L=1); GO:0055114-oxidation-reduction process(L=3)	GO:0003674-molecular_function(L=0); GO:0003824-catalytic activity(L=1); GO:0004601-peroxidase activity(L=2); GO:0004602-glutathione peroxidase activity(L=3); GO:0016209-antioxidant activity(L=1); GO:0016491-oxidoreductase activity(L=2); GO:0016684-oxidoreductase activity, acting on peroxide as acceptor(L=3)		Glutathione peroxidase	480590	OG0006486(11 genes,10 taxa): a_caninum (1 g.); a_ceylanicum (1 g.); c_elegans (2 g.); haemonchus (1 g.); heligmosomoides (1 g.); necator_orig (1 g.); necator_rev (1 g.); nippostrongylus (1 g.); p_pacificus (1 g.); teladorsagia (1 g.)	OG0006486(11 genes,10 taxa): ANCCAN_01307(a_caninum) Acey_s0429.v2.g16648(a_ceylanicum) WBGene00007516|C11E4.1|gpx-5(c_elegans) WBGene00007517|C11E4.2|gpx-3(c_elegans) HCON_00001760(haemonchus) HPBE_0001396201(heligmosomoides) NECAME_03309(necator_orig) NAME_02640(necator_rev) NBR_0000998501(nippostrongylus) WBGene00110190|PPA20636|Ppa-gpx-3(p_pacificus) TELCIR_02999(teladorsagia)	Hco_ES	0.638858	0.888689	0.78253	17.8722	22.7038	17.1998	4	6	4	116	131	93	-2.80703	2.51773e-14
HCON_00001770	384	384 aa				Motile_Sperm [PF00635.29]	Immunoglobulin-like fold [IPR013783]; Major sperm protein (MSP) domain [IPR000535]; PapD-like superfamily [IPR008962]		GO:0003674-molecular_function(L=0); GO:0005198-structural molecule activity(L=1); GO:0005488-binding(L=1); GO:0005515-protein binding(L=2)	GO:0005575-cellular_component(L=0); GO:0005622-intracellular(L=3); GO:0005623-cell(L=1); GO:0005856-cytoskeleton(L=5); GO:0043226-organelle(L=1); GO:0043228-non-membrane-bounded organelle(L=2); GO:0043229-intracellular organelle(L=3); GO:0043232-intracellular non-membrane-bounded organelle(L=3); GO:0044424-intracellular part(L=3); GO:0044464-cell part(L=2)	Central component in molecular interactions underlying sperm crawling. Forms an extensive filament system that extends from sperm villipoda, along the leading edge of the pseudopod (By similarity)		OG0016728(3 genes,2 taxa): haemonchus (1 g.); teladorsagia (2 g.)	OG0016728(3 genes,2 taxa): HCON_00001770(haemonchus) TELCIR_02998(teladorsagia) TELCIR_20970(teladorsagia)		0.336096	0	0.287734	9.22021	9.09754	9.0283	1	0	1	33	37	33	-3.80478	4.18891e-08
HCON_00001780	219	219 aa			SEG: 0.12 (27/219)	Transposase_1 [PF01359.21]	Ribonuclease H superfamily [IPR036397]; Transposase, type 1 [IPR001888]	GO:0006139-nucleobase-containing compound metabolic process(L=3); GO:0006259-DNA metabolic process(L=4); GO:0006310-DNA recombination(L=5); GO:0006313-transposition, DNA-mediated(L=3); GO:0006725-cellular aromatic compound metabolic process(L=3); GO:0006807-nitrogen compound metabolic process(L=2); GO:0008150-biological_process(L=0); GO:0008152-metabolic process(L=1); GO:0009987-cellular process(L=1); GO:0015074-DNA integration(L=5); GO:0032196-transposition(L=3); GO:0034641-cellular nitrogen compound metabolic process(L=3); GO:0043170-macromolecule metabolic process(L=3); GO:0044237-cellular metabolic process(L=2); GO:0044238-primary metabolic process(L=2); GO:0044260-cellular macromolecule metabolic process(L=3); GO:0044699-single-organism process(L=1); GO:0044763-single-organism cellular process(L=2); GO:0046483-heterocycle metabolic process(L=3); GO:0071704-organic substance metabolic process(L=2); GO:0090304-nucleic acid metabolic process(L=4); GO:1901360-organic cyclic compound metabolic process(L=3)	GO:0003674-molecular_function(L=0); GO:0003676-nucleic acid binding(L=3); GO:0003677-DNA binding(L=4); GO:0003824-catalytic activity(L=1); GO:0004803-transposase activity(L=2); GO:0005488-binding(L=1); GO:0030246-carbohydrate binding(L=2); GO:0097159-organic cyclic compound binding(L=2); GO:1901363-heterocyclic compound binding(L=2)		mariner transposase		OG0001593(20 genes,2 taxa): haemonchus (15 g.); nippostrongylus (5 g.)	OG0001593(20 genes,2 taxa): HCON_00001780(haemonchus) HCON_00026930(haemonchus) HCON_00037340(haemonchus) HCON_00040370(haemonchus) HCON_00042100(haemonchus) HCON_00073710(haemonchus) HCON_00102970(haemonchus) HCON_00103100(haemonchus) HCON_00114990(haemonchus) HCON_00132640(haemonchus) HCON_00145310(haemonchus) HCON_00152320(haemonchus) HCON_00152340(haemonchus) HCON_00164420(haemonchus) HCON_00177910(haemonchus) NBR_0000001101(nippostrongylus) NBR_0000491301(nippostrongylus) NBR_0000923301(nippostrongylus) NBR_0001319601(nippostrongylus) NBR_0001414601(nippostrongylus)		0	0	0	0	0	0	0	0	0	0	0	0
HCON_00001790	1357	784-1357 aa	SigP		SEG: 0.05 (59/1120)	A2M [PF00207.25]; A2M_BRD [PF07703.17]; A2M_recep [PF07677.17]; MG2 [PF01835.22]; MG3 [PF17791.4]; TED_complement [PF07678.17]	Alpha-2-macroglobulin [IPR001599]; Alpha-2-macroglobulin, bait region domain [IPR011625]; Alpha-2-macroglobulin, conserved site [IPR019742]; Alpha-macroglobulin, receptor-binding [IPR009048]; Alpha-macroglobulin, receptor-binding domain superfamily [IPR036595]; Alpha-macroglobulin-like, TED domain [IPR011626]; Immunoglobulin E-set [IPR014756]; Immunoglobulin-like fold [IPR013783]; Macroglobulin domain MG3 [IPR041555]; Macroglobulin domain [IPR002890]; Terpenoid cyclases/protein prenyltransferase alpha-alpha toroid [IPR008930]	GO:0008150-biological_process(L=0); GO:0010466-negative regulation of peptidase activity(L=8); GO:0010951-negative regulation of endopeptidase activity(L=7); GO:0019222-regulation of metabolic process(L=3); GO:0043086-negative regulation of catalytic activity(L=4); GO:0044092-negative regulation of molecular function(L=3); GO:0050789-regulation of biological process(L=2); GO:0050790-regulation of catalytic activity(L=3); GO:0051336-regulation of hydrolase activity(L=4); GO:0051346-negative regulation of hydrolase activity(L=5); GO:0052547-regulation of peptidase activity(L=7); GO:0052548-regulation of endopeptidase activity(L=7); GO:0065007-biological regulation(L=1); GO:0065009-regulation of molecular function(L=2)	GO:0003674-molecular_function(L=0); GO:0004857-enzyme inhibitor activity(L=3); GO:0004866-endopeptidase inhibitor activity(L=5); GO:0030234-enzyme regulator activity(L=2); GO:0030414-peptidase inhibitor activity(L=4); GO:0061134-peptidase regulator activity(L=3); GO:0061135-endopeptidase regulator activity(L=4)	GO:0005575-cellular_component(L=0); GO:0005576-extracellular region(L=1); GO:0005615-extracellular space(L=3); GO:0044421-extracellular region part(L=2)	Alpha-2-macroglobulin family N-terminal region; Alpha-macro-globulin thiol-ester bond-forming region; to alpha macroglobulin, partial Hydra magnipapillata		OG0002030(18 genes,10 taxa): a_caninum (3 g.); a_ceylanicum (2 g.); c_elegans (1 g.); haemonchus (1 g.); heligmosomoides (2 g.); necator_orig (2 g.); necator_rev (1 g.); nippostrongylus (2 g.); p_pacificus (1 g.); teladorsagia (3 g.)	OG0002030(18 genes,10 taxa): ANCCAN_17927(a_caninum) ANCCAN_17929(a_caninum) ANCCAN_28323(a_caninum) Acey_s0258.v2.g8227(a_ceylanicum) Acey_s0258.v2.g8231(a_ceylanicum) WBGene00013969|ZK337.1|tep-1(c_elegans) HCON_00001790(haemonchus) HPBE_0001138601(heligmosomoides) HPBE_0001611001(heligmosomoides) NECAME_07810(necator_orig) NECAME_07811(necator_orig) NAME_05669(necator_rev) NBR_0000039301(nippostrongylus) NBR_0001554501(nippostrongylus) WBGene00278620|PPA40251|Ppa-tep-1(p_pacificus) TELCIR_02993(teladorsagia) TELCIR_02995(teladorsagia) TELCIR_21403(teladorsagia)	Hco_ES	0.105516	0.136857	0.135764	5.75897	5.12328	6.38213	2	3	3	116	113	125	-3.67993	3.12463e-17
HCON_00001800	151	151 aa											OG0007790(11 genes,1 taxa): haemonchus (11 g.)	OG0007790(11 genes,1 taxa): HCON_00000590(haemonchus) HCON_00001800(haemonchus) HCON_00024460(haemonchus) HCON_00044290(haemonchus) HCON_00044310(haemonchus) HCON_00067780(haemonchus) HCON_00094260(haemonchus) HCON_00100470(haemonchus) HCON_00164030(haemonchus) HCON_00175610(haemonchus) HCON_00182730(haemonchus)		0	0	0	0	0	0	0	0	0	0	0	0
HCON_00001810	297	297 aa	TM(1x)		SEG: 0.61 (180/297)								OG0016729(3 genes,1 taxa): haemonchus (3 g.)	OG0016729(3 genes,1 taxa): HCON_00001810(haemonchus) HCON_00001900(haemonchus) HCON_00001910(haemonchus)		0	0.344442	0	1.39696	0.533495	0	0	1	0	5	2	0
HCON_00001820	500	500 aa	SigP		SEG: 0.02 (12/500)								OG0000756(27 genes,8 taxa): a_caninum (10 g.); a_ceylanicum (5 g.); haemonchus (4 g.); heligmosomoides (3 g.); necator_orig (2 g.); necator_rev (1 g.); nippostrongylus (1 g.); teladorsagia (1 g.)	OG0000756(27 genes,8 taxa): ANCCAN_10889(a_caninum) ANCCAN_14809(a_caninum) ANCCAN_17473(a_caninum) ANCCAN_17474(a_caninum) ANCCAN_17475(a_caninum) ANCCAN_17477(a_caninum) ANCCAN_20363(a_caninum) ANCCAN_20364(a_caninum) ANCCAN_20365(a_caninum) ANCCAN_20367(a_caninum) Acey_s0055.v2.g1893(a_ceylanicum) Acey_s0055.v2.g1894(a_ceylanicum) Acey_s0055.v2.g1908(a_ceylanicum) Acey_s0410.v2.g8063(a_ceylanicum) Acey_s0788.v2.g17651(a_ceylanicum) HCON_00001820(haemonchus) HCON_00031200(haemonchus) HCON_00104460(haemonchus) HCON_00146320(haemonchus) HPBE_0001741301(heligmosomoides) HPBE_0002412501(heligmosomoides) HPBE_0002510701(heligmosomoides) NECAME_02075(necator_orig) NECAME_02076(necator_orig) NAME_01674(necator_rev) NBR_0000156401(nippostrongylus) TELCIR_19666(teladorsagia)		5.54171	6.81508	4.51194	23.4784	26.1491	16.0272	23	33	22	122	159	87	-0.428395	0.204211
HCON_00001830	473	466-473 aa			SEG: 0.15 (72/473)	zf-C2H2 [PF00096.29]; zf-C2H2_4 [PF13894.9]; zf-C2H2_jaz [PF12171.11]; zf-H2C2_2 [PF13465.9]; zf-met [PF12874.10]	Zinc finger C2H2 superfamily [IPR036236]; Zinc finger C2H2-type [IPR013087]		GO:0003674-molecular_function(L=0); GO:0003676-nucleic acid binding(L=3); GO:0005488-binding(L=1); GO:0008270-zinc ion binding(L=6); GO:0043167-ion binding(L=2); GO:0043169-cation binding(L=3); GO:0046872-metal ion binding(L=4); GO:0046914-transition metal ion binding(L=5); GO:0097159-organic cyclic compound binding(L=2); GO:1901363-heterocyclic compound binding(L=2)		Zinc finger, C2H2 type		OG0007401(11 genes,10 taxa): a_caninum (1 g.); a_ceylanicum (1 g.); c_elegans (1 g.); haemonchus (1 g.); heligmosomoides (2 g.); necator_orig (1 g.); necator_rev (1 g.); nippostrongylus (1 g.); p_pacificus (1 g.); teladorsagia (1 g.)	OG0007401(11 genes,10 taxa): ANCCAN_17930(a_caninum) Acey_s0236.v2.g13307(a_ceylanicum) WBGene00022592|ZC328.2|klu-2(c_elegans) HCON_00001830(haemonchus) HPBE_0001878401(heligmosomoides) HPBE_0002626101(heligmosomoides) NECAME_07808(necator_orig) NAME_05667(necator_rev) NBR_0000036401(nippostrongylus) WBGene00094527|PPA04973|Ppa-klu-2.4(p_pacificus) TELCIR_01018(teladorsagia)		476.935	290.702	400.03	5.87988	5.89117	5.92831	1946	1458	1945	29	34	30	7.62984	4.26559e-92
HCON_00001840	405	269-405 aa					Ribonuclease H superfamily [IPR036397]; Ribonuclease H-like superfamily [IPR012337]	GO:0006139-nucleobase-containing compound metabolic process(L=3); GO:0006259-DNA metabolic process(L=4); GO:0006355-regulation of transcription, DNA-templated(L=7); GO:0006725-cellular aromatic compound metabolic process(L=3); GO:0006807-nitrogen compound metabolic process(L=2); GO:0008150-biological_process(L=0); GO:0008152-metabolic process(L=1); GO:0009889-regulation of biosynthetic process(L=4); GO:0009987-cellular process(L=1); GO:0010468-regulation of gene expression(L=5); GO:0010556-regulation of macromolecule biosynthetic process(L=5); GO:0015074-DNA integration(L=5); GO:0016032-viral process(L=3); GO:0019219-regulation of nucleobase-containing compound metabolic process(L=5); GO:0019222-regulation of metabolic process(L=3); GO:0031323-regulation of cellular metabolic process(L=4); GO:0031326-regulation of cellular biosynthetic process(L=5); GO:0034641-cellular nitrogen compound metabolic process(L=3); GO:0043170-macromolecule metabolic process(L=3); GO:0044237-cellular metabolic process(L=2); GO:0044238-primary metabolic process(L=2); GO:0044260-cellular macromolecule metabolic process(L=3); GO:0044403-symbiosis, encompassing mutualism through parasitism(L=3); GO:0044419-interspecies interaction between organisms(L=2); GO:0044764-multi-organism cellular process(L=2); GO:0046483-heterocycle metabolic process(L=3); GO:0050789-regulation of biological process(L=2); GO:0050794-regulation of cellular process(L=3); GO:0051171-regulation of nitrogen compound metabolic process(L=4); GO:0051252-regulation of RNA metabolic process(L=5); GO:0051704-multi-organism process(L=1); GO:0060255-regulation of macromolecule metabolic process(L=4); GO:0065007-biological regulation(L=1); GO:0071704-organic substance metabolic process(L=2); GO:0080090-regulation of primary metabolic process(L=4); GO:0090304-nucleic acid metabolic process(L=4); GO:1901360-organic cyclic compound metabolic process(L=3); GO:2000112-regulation of cellular macromolecule biosynthetic process(L=6); GO:2001141-regulation of RNA biosynthetic process(L=6)	GO:0001071-nucleic acid binding transcription factor activity(L=1); GO:0003674-molecular_function(L=0); GO:0003676-nucleic acid binding(L=3); GO:0003700-transcription factor activity, sequence-specific DNA binding(L=2); GO:0005488-binding(L=1); GO:0097159-organic cyclic compound binding(L=2); GO:1901363-heterocyclic compound binding(L=2)	GO:0005575-cellular_component(L=0); GO:0005622-intracellular(L=3); GO:0005623-cell(L=1); GO:0005634-nucleus(L=5); GO:0043226-organelle(L=1); GO:0043227-membrane-bounded organelle(L=2); GO:0043229-intracellular organelle(L=3); GO:0043231-intracellular membrane-bounded organelle(L=4); GO:0044424-intracellular part(L=3); GO:0044464-cell part(L=2)	SCAN domain containing 3		OG0007402(11 genes,9 taxa): a_caninum (2 g.); a_ceylanicum (1 g.); haemonchus (1 g.); heligmosomoides (2 g.); necator_orig (1 g.); necator_rev (1 g.); nippostrongylus (1 g.); p_pacificus (1 g.); teladorsagia (1 g.)	OG0007402(11 genes,9 taxa): ANCCAN_17931(a_caninum) ANCCAN_27502(a_caninum) Acey_s0236.v2.g13306(a_ceylanicum) HCON_00001840(haemonchus) HPBE_0000667701(heligmosomoides) HPBE_0000667901(heligmosomoides) NECAME_07807(necator_orig) NAME_05666(necator_rev) NBR_0000036301(nippostrongylus) WBGene00278550|PPA40181(p_pacificus) TELCIR_19302(teladorsagia)		85.5327	47.8653	109.001	36.6571	33.8149	31.4059	256	153	348	149	163	135	2.51867	9.57204e-18
HCON_00001850	2389	2345-2389 aa	TM(1x)	NCoils: 0.02 (42/2389); 0.02 (42/2362); 0.02 (42/2345)	SEG: 0.03 (82/2389)	Dopey_N [PF04118.17]	Armadillo-type fold [IPR016024]; Dopey, N-terminal [IPR007249]; Protein dopey [IPR040314]	GO:0000003-reproduction(L=1); GO:0003006-developmental process involved in reproduction(L=2); GO:0006810-transport(L=3); GO:0006895-Golgi to endosome transport(L=7); GO:0007275-multicellular organism development(L=3); GO:0007548-sex differentiation(L=3); GO:0008104-protein localization(L=3); GO:0008150-biological_process(L=0); GO:0009790-embryo development(L=4); GO:0009792-embryo development ending in birth or egg hatching(L=5); GO:0015031-protein transport(L=4); GO:0022414-reproductive process(L=2); GO:0032501-multicellular organismal process(L=1); GO:0032502-developmental process(L=1); GO:0033036-macromolecule localization(L=2); GO:0040008-regulation of growth(L=3); GO:0040009-regulation of growth rate(L=4); GO:0040010-positive regulation of growth rate(L=5); GO:0040035-hermaphrodite genitalia development(L=6); GO:0044699-single-organism process(L=1); GO:0044707-single-multicellular organism process(L=2); GO:0044767-single-organism developmental process(L=2); GO:0045184-establishment of protein localization(L=4); GO:0045927-positive regulation of growth(L=4); GO:0048513-animal organ development(L=4); GO:0048518-positive regulation of biological process(L=3); GO:0048608-reproductive structure development(L=5); GO:0048731-system development(L=4); GO:0048806-genitalia development(L=4); GO:0048856-anatomical structure development(L=2); GO:0050789-regulation of biological process(L=2); GO:0051179-localization(L=1); GO:0051234-establishment of localization(L=2); GO:0061458-reproductive system development(L=5); GO:0065007-biological regulation(L=1); GO:0071702-organic substance transport(L=4)		GO:0005768-endosome(L=5); GO:0005802-trans-Golgi network(L=5); GO:0005829-cytosol(L=4)	May be involved in protein traffic between late Golgi and early endosomes (By similarity)		OG0006214(12 genes,10 taxa): a_caninum (2 g.); a_ceylanicum (1 g.); c_elegans (1 g.); haemonchus (1 g.); heligmosomoides (1 g.); necator_orig (2 g.); necator_rev (1 g.); nippostrongylus (1 g.); p_pacificus (1 g.); teladorsagia (1 g.)	OG0006214(12 genes,10 taxa): ANCCAN_22510(a_caninum) ANCCAN_30168(a_caninum) Acey_s0236.v2.g13305(a_ceylanicum) WBGene00003905|Y18D10A.13|pad-1(c_elegans) HCON_00001850(haemonchus) HPBE_0000667601(heligmosomoides) NECAME_01466(necator_orig) NECAME_01469(necator_orig) NAME_01223(necator_rev) NBR_0001279501(nippostrongylus) WBGene00275601|PPA37232|Ppa-pad-1(p_pacificus) TELCIR_01020(teladorsagia)		3.73946	2.48279	3.01815	23.9497	24.3481	19.1666	139	106	130	1004	1124	788	-1.1586	1.83222e-06
HCON_00001860	398	398 aa			SEG: 0.17 (67/398)	FDF [PF09532.13]; LSM14 [PF12701.10]	DFDF domain [IPR025762]; FDF domain [IPR019050]; FFD box [IPR025761]; LSM domain superfamily [IPR010920]; Lsm14-like, N-terminal [IPR025609]; TFG box [IPR025768]	GO:0000003-reproduction(L=1); GO:0000226-microtubule cytoskeleton organization(L=4); GO:0000278-mitotic cell cycle(L=4); GO:0000910-cytokinesis(L=4); GO:0003006-developmental process involved in reproduction(L=2); GO:0006996-organelle organization(L=3); GO:0007010-cytoskeleton organization(L=4); GO:0007017-microtubule-based process(L=3); GO:0007049-cell cycle(L=3); GO:0007051-spindle organization(L=5); GO:0007052-mitotic spindle organization(L=5); GO:0007275-multicellular organism development(L=3); GO:0007276-gamete generation(L=3); GO:0007281-germ cell development(L=4); GO:0007292-female gamete generation(L=5); GO:0008150-biological_process(L=0); GO:0008219-cell death(L=3); GO:0009790-embryo development(L=4); GO:0009792-embryo development ending in birth or egg hatching(L=5); GO:0009987-cellular process(L=1); GO:0009994-oocyte differentiation(L=5); GO:0016043-cellular component organization(L=2); GO:0016265-obsolete death(L=),GO:0019953-sexual reproduction(L=2); GO:0022402-cell cycle process(L=4); GO:0022412-cellular process involved in reproduction in multicellular organism(L=3); GO:0022414-reproductive process(L=2); GO:0030154-cell differentiation(L=4); GO:0032501-multicellular organismal process(L=1); GO:0032502-developmental process(L=1); GO:0032504-multicellular organism reproduction(L=2); GO:0040012-regulation of locomotion(L=3); GO:0040017-positive regulation of locomotion(L=4); GO:0043933-macromolecular complex subunit organization(L=3); GO:0044699-single-organism process(L=1); GO:0044702-single organism reproductive process(L=3); GO:0044707-single-multicellular organism process(L=2); GO:0044763-single-organism cellular process(L=2); GO:0044767-single-organism developmental process(L=2); GO:0048468-cell development(L=5); GO:0048477-oogenesis(L=4); GO:0048518-positive regulation of biological process(L=3); GO:0048599-oocyte development(L=4); GO:0048609-multicellular organismal reproductive process(L=3); GO:0048610-obsolete cellular process involved in reproduction(L=),GO:0048856-anatomical structure development(L=2); GO:0048869-cellular developmental process(L=3); GO:0050789-regulation of biological process(L=2); GO:0051301-cell division(L=3); GO:0065007-biological regulation(L=1); GO:0071822-protein complex subunit organization(L=4); GO:0071840-cellular component organization or biogenesis(L=1)		GO:0000242-pericentriolar material(L=5); GO:0000932-P-body(L=7); GO:0005575-cellular_component(L=0); GO:0005622-intracellular(L=3); GO:0005623-cell(L=1); GO:0005737-cytoplasm(L=4); GO:0005813-centrosome(L=5); GO:0005815-microtubule organizing center(L=6); GO:0005819-spindle(L=6); GO:0005856-cytoskeleton(L=5); GO:0015630-microtubule cytoskeleton(L=6); GO:0030529-intracellular ribonucleoprotein complex(L=4); GO:0032991-macromolecular complex(L=1); GO:0035770-ribonucleoprotein granule(L=5); GO:0043186-P granule(L=6); GO:0043226-organelle(L=1); GO:0043228-non-membrane-bounded organelle(L=2); GO:0043229-intracellular organelle(L=3); GO:0043232-intracellular non-membrane-bounded organelle(L=3); GO:0043234-protein complex(L=2); GO:0044422-organelle part(L=2); GO:0044424-intracellular part(L=3); GO:0044430-cytoskeletal part(L=5); GO:0044444-cytoplasmic part(L=4); GO:0044446-intracellular organelle part(L=3); GO:0044450-microtubule organizing center part(L=5); GO:0044464-cell part(L=2); GO:0045495-pole plasm(L=5); GO:0051233-spindle midzone(L=5); GO:0060293-germ plasm(L=6)	Pfam:FFD_TFG		OG0008988(10 genes,9 taxa): a_caninum (2 g.); a_ceylanicum (1 g.); c_elegans (1 g.); haemonchus (1 g.); heligmosomoides (1 g.); necator_orig (1 g.); necator_rev (1 g.); nippostrongylus (1 g.); teladorsagia (1 g.)	OG0008988(10 genes,9 taxa): ANCCAN_26084(a_caninum) ANCCAN_26085(a_caninum) Acey_s0559.v2.g12553(a_ceylanicum) WBGene00012484|Y18D10A.17|car-1(c_elegans) HCON_00001860(haemonchus) HPBE_0000733701(heligmosomoides) NECAME_01429(necator_orig) NAME_01190(necator_rev) NBR_0001727001(nippostrongylus) TELCIR_02991(teladorsagia)		38.7824	40.2314	62.9436	1223.95	1282.09	1063.66	156	188	293	5703	7088	5270	-3.07024	9.36898e-31
HCON_00001865	116	116 aa	TM(4x)			TMEM254 [PF14934.9]	Transmembrane protein 254 [IPR028110]	GO:0008150-biological_process(L=0); GO:0008152-metabolic process(L=1); GO:0044710-single-organism metabolic process(L=2); GO:0055114-oxidation-reduction process(L=3)	GO:0003674-molecular_function(L=0); GO:0003824-catalytic activity(L=1); GO:0016491-oxidoreductase activity(L=2)	GO:0005575-cellular_component(L=0); GO:0016020-membrane(L=1); GO:0016021-integral component of membrane(L=4); GO:0031224-intrinsic component of membrane(L=3); GO:0044425-membrane part(L=2)	KR domain		OG0002765(16 genes,9 taxa): a_caninum (2 g.); a_ceylanicum (1 g.); c_elegans (1 g.); haemonchus (2 g.); heligmosomoides (2 g.); necator_orig (2 g.); necator_rev (2 g.); nippostrongylus (3 g.); p_pacificus (1 g.)	OG0002765(16 genes,9 taxa): ANCCAN_14912(a_caninum) ANCCAN_14913(a_caninum) Acey_s0514.v2.g17159(a_ceylanicum) WBGene00000992|F27D9.6|dhs-29(c_elegans) HCON_00001865(haemonchus) HCON_00181460(haemonchus) HPBE_0000733801(heligmosomoides) HPBE_0001831201(heligmosomoides) NECAME_07042(necator_orig) NECAME_07046(necator_orig) NAME_01191(necator_rev) NAME_05678(necator_rev) NBR_0000582701(nippostrongylus) NBR_0001251701(nippostrongylus) NBR_0001877001(nippostrongylus) WBGene00097979|PPA08425|Ppa-dhs-29(p_pacificus)		292.993	149.66	524.347	183.876	266.348	332.612	54	58	102	74	102	86	1.46164	1.9462e-09
HCON_00001880	147	147 aa	TM(1x)		SEG: 0.31 (45/147)								OG0013446(5 genes,5 taxa): a_ceylanicum (1 g.); c_elegans (1 g.); haemonchus (1 g.); necator_rev (1 g.); nippostrongylus (1 g.)	OG0013446(5 genes,5 taxa): Acey_s0432.v2.g1102(a_ceylanicum) WBGene00009480|F36F2.7(c_elegans) HCON_00001880(haemonchus) NAME_01192(necator_rev) NBR_0001727101(nippostrongylus)		0	0	0	0	0	0	0	0	0	0	0	0
HCON_00001882	48	48 aa														0	0	0	4.86608	0	0	0	0	0	1	0	0
HCON_00001890	479	246-479 aa			SEG: 0.07 (32/479)	NIF [PF03031.21]	CTD small RNA polymerase II polypeptide A phosphatase-like [IPR040078]; Dullard phosphatase domain, eukaryotic [IPR011948]; FCP1 homology domain [IPR004274]; HAD superfamily [IPR023214]; HAD-like superfamily [IPR036412]	GO:0000003-reproduction(L=1); GO:0006793-phosphorus metabolic process(L=3); GO:0006796-phosphate-containing compound metabolic process(L=4); GO:0007610-behavior(L=1); GO:0008150-biological_process(L=0); GO:0008152-metabolic process(L=1); GO:0009987-cellular process(L=1); GO:0016311-dephosphorylation(L=5); GO:0018991-oviposition(L=3); GO:0019098-reproductive behavior(L=2); GO:0022414-reproductive process(L=2); GO:0032501-multicellular organismal process(L=1); GO:0032504-multicellular organism reproduction(L=2); GO:0043900-regulation of multi-organism process(L=3); GO:0044237-cellular metabolic process(L=2); GO:0044706-multi-multicellular organism process(L=2); GO:0046662-regulation of oviposition(L=4); GO:0048583-regulation of response to stimulus(L=3); GO:0048609-multicellular organismal reproductive process(L=3); GO:0050789-regulation of biological process(L=2); GO:0050795-regulation of behavior(L=3); GO:0050896-response to stimulus(L=1); GO:0051239-regulation of multicellular organismal process(L=3); GO:0051704-multi-organism process(L=1); GO:0065007-biological regulation(L=1); GO:2000241-regulation of reproductive process(L=3)	GO:0003674-molecular_function(L=0); GO:0003824-catalytic activity(L=1); GO:0004721-phosphoprotein phosphatase activity(L=6); GO:0005488-binding(L=1); GO:0005515-protein binding(L=2); GO:0008420-CTD phosphatase activity(L=8); GO:0016787-hydrolase activity(L=2); GO:0016788-hydrolase activity, acting on ester bonds(L=3); GO:0016791-phosphatase activity(L=5); GO:0019899-enzyme binding(L=3); GO:0019900-kinase binding(L=4); GO:0019904-protein domain specific binding(L=3); GO:0030274-LIM domain binding(L=4); GO:0030674-protein binding, bridging(L=3); GO:0042578-phosphoric ester hydrolase activity(L=4); GO:0046872-metal ion binding(L=4); GO:0060090-binding, bridging(L=2)	GO:0005575-cellular_component(L=0); GO:0005622-intracellular(L=3); GO:0005623-cell(L=1); GO:0005737-cytoplasm(L=4); GO:0030016-myofibril(L=6); GO:0030017-sarcomere(L=6); GO:0031430-M band(L=4); GO:0031672-A band(L=4); GO:0031674-I band(L=4); GO:0043226-organelle(L=1); GO:0043228-non-membrane-bounded organelle(L=2); GO:0043229-intracellular organelle(L=3); GO:0043232-intracellular non-membrane-bounded organelle(L=3); GO:0043292-contractile fiber(L=5); GO:0044422-organelle part(L=2); GO:0044424-intracellular part(L=3); GO:0044444-cytoplasmic part(L=4); GO:0044449-contractile fiber part(L=5); GO:0044464-cell part(L=2)	CPDc		OG0003371(15 genes,10 taxa): a_caninum (2 g.); a_ceylanicum (2 g.); c_elegans (1 g.); haemonchus (1 g.); heligmosomoides (1 g.); necator_orig (2 g.); necator_rev (1 g.); nippostrongylus (1 g.); p_pacificus (2 g.); teladorsagia (2 g.)	OG0003371(15 genes,10 taxa): ANCCAN_19428(a_caninum) ANCCAN_20021(a_caninum) Acey_s0026.v2.g5453(a_ceylanicum) Acey_s0026.v2.g5454(a_ceylanicum) WBGene00007054|B0379.4|scpl-1(c_elegans) HCON_00001890(haemonchus) HPBE_0001334901(heligmosomoides) NECAME_07814(necator_orig) NECAME_07815(necator_orig) NAME_05673(necator_rev) NBR_0000826701(nippostrongylus) WBGene00113632|PPA24078(p_pacificus) WBGene00113633|PPA24079|Ppa-scpl-1(p_pacificus) TELCIR_01014(teladorsagia) TELCIR_01015(teladorsagia)		79.7969	98.2681	91.8329	36.8665	38.681	40.0407	228	295	289	145	162	151	2.60224	6.22761e-33
HCON_00001900	552	340-552 aa	SigP; SigP+TM(1x)		SEG: 0.47 (257/552)								OG0016729(3 genes,1 taxa): haemonchus (3 g.)	OG0016729(3 genes,1 taxa): HCON_00001810(haemonchus) HCON_00001900(haemonchus) HCON_00001910(haemonchus)		0.590181	0.674349	1.01374	2.90792	2.45564	1.98804	3	4	6	18	18	13	-0.140562	0.910255
HCON_00001910	383	383 aa	SigP+TM(1x)	NCoils: 0.05 (21/383)	SEG: 0.18 (68/383)								OG0016729(3 genes,1 taxa): haemonchus (3 g.)	OG0016729(3 genes,1 taxa): HCON_00001810(haemonchus) HCON_00001900(haemonchus) HCON_00001910(haemonchus)		0	0	0	1.11757	2.18072	1.08608	0	0	0	4	9	4
HCON_00001920	53	53 aa														0	0	4.46408	0	3.23901	0	0	0	1	0	1	0
HCON_00001930	63	63 aa	SigP		SEG: 0.22 (14/63)											0	0	0	5.30845	2.25322	0	0	0	0	2	1	0
HCON_00001940	534	534 aa			SEG: 0.52 (278/534)								OG0016730(3 genes,2 taxa): haemonchus (2 g.); teladorsagia (1 g.)	OG0016730(3 genes,2 taxa): HCON_00001940(haemonchus) HCON_00001960(haemonchus) TELCIR_01766(teladorsagia)		0.200312	0.667653	0.342115	0.985087	0.696939	0.467908	1	4	2	6	5	3
HCON_00001960	385	165-385 aa	SigP		SEG: 0.46 (177/385)			GO:0000003-reproduction(L=1); GO:0001505-regulation of neurotransmitter levels(L=3); GO:0001956-positive regulation of neurotransmitter secretion(L=5); GO:0003001-obsolete generation of a signal involved in cell-cell signaling(L=),GO:0003008-system process(L=2); GO:0006810-transport(L=3); GO:0006836-neurotransmitter transport(L=4); GO:0006887-exocytosis(L=4); GO:0006904-vesicle docking involved in exocytosis(L=5); GO:0007154-cell communication(L=2); GO:0007267-cell-cell signaling(L=3); GO:0007268-chemical synaptic transmission(L=7); GO:0007269-neurotransmitter secretion(L=8); GO:0007271-synaptic transmission, cholinergic(L=8); GO:0008150-biological_process(L=0); GO:0009987-cellular process(L=1); GO:0010646-regulation of cell communication(L=4); GO:0016079-synaptic vesicle exocytosis(L=3); GO:0016081-synaptic vesicle docking(L=3); GO:0016192-vesicle-mediated transport(L=4); GO:0019226-transmission of nerve impulse(L=4); GO:0022406-membrane docking(L=3); GO:0023051-regulation of signaling(L=3); GO:0023052-signaling(L=1); GO:0023061-signal release(L=4); GO:0031644-regulation of neurological system process(L=5); GO:0032501-multicellular organismal process(L=1); GO:0032879-regulation of localization(L=3); GO:0032940-secretion by cell(L=3); GO:0035637-multicellular organismal signaling(L=3); GO:0040011-locomotion(L=1); GO:0044057-regulation of system process(L=4); GO:0044699-single-organism process(L=1); GO:0044700-single organism signaling(L=2); GO:0044707-single-multicellular organism process(L=2); GO:0044763-single-organism cellular process(L=2); GO:0044765-single-organism transport(L=3); GO:0046903-secretion(L=4); GO:0046928-regulation of neurotransmitter secretion(L=4); GO:0048278-vesicle docking(L=5); GO:0048489-synaptic vesicle transport(L=6); GO:0048518-positive regulation of biological process(L=3); GO:0048522-positive regulation of cellular process(L=4); GO:0050789-regulation of biological process(L=2); GO:0050794-regulation of cellular process(L=3); GO:0050804-modulation of synaptic transmission(L=8); GO:0050877-neurological system process(L=3); GO:0051046-regulation of secretion(L=5); GO:0051047-positive regulation of secretion(L=6); GO:0051049-regulation of transport(L=4); GO:0051050-positive regulation of transport(L=4); GO:0051179-localization(L=1); GO:0051234-establishment of localization(L=2); GO:0051239-regulation of multicellular organismal process(L=3); GO:0051588-regulation of neurotransmitter transport(L=5); GO:0051590-positive regulation of neurotransmitter transport(L=6); GO:0051640-organelle localization(L=3); GO:0051641-cellular localization(L=2); GO:0051648-vesicle localization(L=4); GO:0051649-establishment of localization in cell(L=3); GO:0051650-establishment of vesicle localization(L=4); GO:0051656-establishment of organelle localization(L=3); GO:0051969-regulation of transmission of nerve impulse(L=5); GO:0060341-regulation of cellular localization(L=4); GO:0065007-biological regulation(L=1); GO:0065008-regulation of biological quality(L=2); GO:0097479-synaptic vesicle localization(L=5); GO:0097480-establishment of synaptic vesicle localization(L=6)	GO:0000149-SNARE binding(L=3); GO:0003674-molecular_function(L=0); GO:0005488-binding(L=1); GO:0005515-protein binding(L=2); GO:0019905-syntaxin binding(L=4)	GO:0005575-cellular_component(L=0); GO:0005623-cell(L=1); GO:0030424-axon(L=5); GO:0042995-cell projection(L=3); GO:0043005-neuron projection(L=4); GO:0044464-cell part(L=2); GO:0097458-neuron part(L=3)	Sec1 family	4721	OG0016730(3 genes,2 taxa): haemonchus (2 g.); teladorsagia (1 g.)	OG0016730(3 genes,2 taxa): HCON_00001940(haemonchus) HCON_00001960(haemonchus) TELCIR_01766(teladorsagia)		5.26192	4.47552	2.59589	9.2544	8.32888	7.43233	6	14	8	9	9	8
HCON_00001970	128	128 aa														0	0	0	0	0	0	0	0	0	0	0	0
HCON_00001980	576	576 aa				Sec1 [PF00995.26]	Sec1-like protein [IPR001619]; Sec1-like superfamily [IPR036045]; Sec1-like, domain 1 [IPR043154]; Sec1-like, domain 2 [IPR027482]; Sec1-like, domain 3a [IPR043127]	GO:0000003-reproduction(L=1); GO:0001505-regulation of neurotransmitter levels(L=3); GO:0001956-positive regulation of neurotransmitter secretion(L=5); GO:0003001-obsolete generation of a signal involved in cell-cell signaling(L=),GO:0003008-system process(L=2); GO:0006810-transport(L=3); GO:0006836-neurotransmitter transport(L=4); GO:0006886-intracellular protein transport(L=5); GO:0006887-exocytosis(L=4); GO:0006904-vesicle docking involved in exocytosis(L=5); GO:0007154-cell communication(L=2); GO:0007267-cell-cell signaling(L=3); GO:0007268-chemical synaptic transmission(L=7); GO:0007269-neurotransmitter secretion(L=8); GO:0007271-synaptic transmission, cholinergic(L=8); GO:0008150-biological_process(L=0); GO:0009987-cellular process(L=1); GO:0010646-regulation of cell communication(L=4); GO:0016079-synaptic vesicle exocytosis(L=3); GO:0016081-synaptic vesicle docking(L=3); GO:0016192-vesicle-mediated transport(L=4); GO:0019226-transmission of nerve impulse(L=4); GO:0022406-membrane docking(L=3); GO:0023051-regulation of signaling(L=3); GO:0023052-signaling(L=1); GO:0023061-signal release(L=4); GO:0031644-regulation of neurological system process(L=5); GO:0032501-multicellular organismal process(L=1); GO:0032879-regulation of localization(L=3); GO:0032940-secretion by cell(L=3); GO:0035637-multicellular organismal signaling(L=3); GO:0040011-locomotion(L=1); GO:0044057-regulation of system process(L=4); GO:0044699-single-organism process(L=1); GO:0044700-single organism signaling(L=2); GO:0044707-single-multicellular organism process(L=2); GO:0044763-single-organism cellular process(L=2); GO:0044765-single-organism transport(L=3); GO:0046903-secretion(L=4); GO:0046928-regulation of neurotransmitter secretion(L=4); GO:0048278-vesicle docking(L=5); GO:0048489-synaptic vesicle transport(L=6); GO:0048518-positive regulation of biological process(L=3); GO:0048522-positive regulation of cellular process(L=4); GO:0050789-regulation of biological process(L=2); GO:0050794-regulation of cellular process(L=3); GO:0050804-modulation of synaptic transmission(L=8); GO:0050877-neurological system process(L=3); GO:0051046-regulation of secretion(L=5); GO:0051047-positive regulation of secretion(L=6); GO:0051049-regulation of transport(L=4); GO:0051050-positive regulation of transport(L=4); GO:0051179-localization(L=1); GO:0051234-establishment of localization(L=2); GO:0051239-regulation of multicellular organismal process(L=3); GO:0051588-regulation of neurotransmitter transport(L=5); GO:0051590-positive regulation of neurotransmitter transport(L=6); GO:0051640-organelle localization(L=3); GO:0051641-cellular localization(L=2); GO:0051648-vesicle localization(L=4); GO:0051649-establishment of localization in cell(L=3); GO:0051650-establishment of vesicle localization(L=4); GO:0051656-establishment of organelle localization(L=3); GO:0051969-regulation of transmission of nerve impulse(L=5); GO:0060341-regulation of cellular localization(L=4); GO:0065007-biological regulation(L=1); GO:0065008-regulation of biological quality(L=2); GO:0097479-synaptic vesicle localization(L=5); GO:0097480-establishment of synaptic vesicle localization(L=6)	GO:0000149-SNARE binding(L=3); GO:0003674-molecular_function(L=0); GO:0005488-binding(L=1); GO:0005515-protein binding(L=2); GO:0019905-syntaxin binding(L=4)	GO:0005575-cellular_component(L=0); GO:0005623-cell(L=1); GO:0005886-plasma membrane(L=3); GO:0030141-secretory granule(L=6); GO:0030424-axon(L=5); GO:0042995-cell projection(L=3); GO:0043005-neuron projection(L=4); GO:0044464-cell part(L=2); GO:0097458-neuron part(L=3); GO:0098793-presynapse(L=2)	Sec1 family	4721	OG0005806(12 genes,10 taxa): a_caninum (1 g.); a_ceylanicum (1 g.); c_elegans (1 g.); haemonchus (1 g.); heligmosomoides (2 g.); necator_orig (1 g.); necator_rev (1 g.); nippostrongylus (1 g.); p_pacificus (2 g.); teladorsagia (1 g.)	OG0005806(12 genes,10 taxa): ANCCAN_12813(a_caninum) Acey_s0282.v2.g635(a_ceylanicum) WBGene00006757|F27D9.1|unc-18(c_elegans) HCON_00001980(haemonchus) HPBE_0000432801(heligmosomoides) HPBE_0001754901(heligmosomoides) NECAME_02657(necator_orig) NAME_01991(necator_rev) NBR_0000944401(nippostrongylus) WBGene00117349|PPA27795|Ppa-unc-18(p_pacificus) WBGene00273414|PPA35045(p_pacificus) TELCIR_01765(teladorsagia)		22.7251	22.1574	27.6576	67.1351	61.2775	50.9253	160	169	220	501	513	380	0.427867	0.0401516
HCON_00002000	360	188-360 aa	SigP; TM(1x)		SEG: 0.32 (90/279)		Snake toxin-like superfamily [IPR045860]			GO:0005575-cellular_component(L=0); GO:0005622-intracellular(L=3); GO:0005623-cell(L=1); GO:0005737-cytoplasm(L=4); GO:0005739-mitochondrion(L=5); GO:0043226-organelle(L=1); GO:0043227-membrane-bounded organelle(L=2); GO:0043229-intracellular organelle(L=3); GO:0043231-intracellular membrane-bounded organelle(L=4); GO:0044424-intracellular part(L=3); GO:0044444-cytoplasmic part(L=4); GO:0044464-cell part(L=2)			OG0001207(22 genes,10 taxa): a_caninum (3 g.); a_ceylanicum (2 g.); c_elegans (2 g.); haemonchus (2 g.); heligmosomoides (3 g.); necator_orig (2 g.); necator_rev (2 g.); nippostrongylus (3 g.); p_pacificus (1 g.); teladorsagia (2 g.)	OG0001207(22 genes,10 taxa): ANCCAN_19089(a_caninum) ANCCAN_19429(a_caninum) ANCCAN_20022(a_caninum) Acey_s0005.v2.g14494(a_ceylanicum) Acey_s0375.v2.g195(a_ceylanicum) WBGene00004113|D1007.14|pqn-24(c_elegans) WBGene00304992|F35C12.7(c_elegans) HCON_00002000(haemonchus) HCON_00019470(haemonchus) HPBE_0001952701(heligmosomoides) HPBE_0001952801(heligmosomoides) HPBE_0002708501(heligmosomoides) NECAME_01723(necator_orig) NECAME_07819(necator_orig) NAME_01265(necator_rev) NAME_05676(necator_rev) NBR_0000055901(nippostrongylus) NBR_0000489701(nippostrongylus) NBR_0000978701(nippostrongylus) WBGene00102308|PPA12754|Ppa-pqn-24(p_pacificus) TELCIR_01763(teladorsagia) TELCIR_22809(teladorsagia)		1.03127	3.44514	1.22677	22.2886	20.8964	29.793	2	7	4	64	67	76	-2.21549	3.09934e-07
HCON_00002010	525	525 aa	SigP+TM(4x)			Neur_chan_LBD [PF02931.26]; Neur_chan_memb [PF02932.19]	Neuronal acetylcholine receptor [IPR038050]; Neurotransmitter-gated ion-channel [IPR006201]; Neurotransmitter-gated ion-channel ligand-binding domain [IPR006202]; Neurotransmitter-gated ion-channel ligand-binding domain superfamily [IPR036734]; Neurotransmitter-gated ion-channel transmembrane domain [IPR006029]; Neurotransmitter-gated ion-channel transmembrane domain superfamily [IPR036719]; Neurotransmitter-gated ion-channel, conserved site [IPR018000]; Nicotinic acetylcholine receptor [IPR002394]	GO:0006810-transport(L=3); GO:0006811-ion transport(L=4); GO:0006812-cation transport(L=5); GO:0008150-biological_process(L=0); GO:0009987-cellular process(L=1); GO:0034220-ion transmembrane transport(L=5); GO:0044699-single-organism process(L=1); GO:0044763-single-organism cellular process(L=2); GO:0044765-single-organism transport(L=3); GO:0051179-localization(L=1); GO:0051234-establishment of localization(L=2); GO:0055085-transmembrane transport(L=4)	GO:0003674-molecular_function(L=0); GO:0005215-transporter activity(L=1); GO:0005216-ion channel activity(L=5); GO:0005230-extracellular ligand-gated ion channel activity(L=6); GO:0005231-excitatory extracellular ligand-gated ion channel activity(L=4); GO:0005261-cation channel activity(L=6); GO:0008324-cation transmembrane transporter activity(L=5); GO:0015075-ion transmembrane transporter activity(L=4); GO:0015267-channel activity(L=4); GO:0015276-ligand-gated ion channel activity(L=5); GO:0022803-passive transmembrane transporter activity(L=3); GO:0022834-ligand-gated channel activity(L=4); GO:0022836-gated channel activity(L=5); GO:0022838-substrate-specific channel activity(L=4); GO:0022839-ion gated channel activity(L=6); GO:0022857-transmembrane transporter activity(L=2); GO:0022891-substrate-specific transmembrane transporter activity(L=3); GO:0022892-substrate-specific transporter activity(L=2)	GO:0005575-cellular_component(L=0); GO:0005623-cell(L=1); GO:0005886-plasma membrane(L=3); GO:0016020-membrane(L=1); GO:0016021-integral component of membrane(L=4); GO:0030054-cell junction(L=1); GO:0031224-intrinsic component of membrane(L=3); GO:0044425-membrane part(L=2); GO:0044456-synapse part(L=2); GO:0044464-cell part(L=2); GO:0045202-synapse(L=1); GO:0045211-postsynaptic membrane(L=3); GO:0071944-cell periphery(L=3); GO:0097060-synaptic membrane(L=2)	Neurotransmitter-gated ion-channel transmembrane region		OG0007592(11 genes,10 taxa): a_caninum (2 g.); a_ceylanicum (1 g.); c_elegans (1 g.); haemonchus (1 g.); heligmosomoides (1 g.); necator_orig (1 g.); necator_rev (1 g.); nippostrongylus (1 g.); p_pacificus (1 g.); teladorsagia (1 g.)	OG0007592(11 genes,10 taxa): ANCCAN_22409(a_caninum) ANCCAN_27142(a_caninum) Acey_s0375.v2.g196(a_ceylanicum) WBGene00000058|C31H5.3|acr-19(c_elegans) HCON_00002010(haemonchus) HPBE_0000859001(heligmosomoides) NECAME_00304(necator_orig) NAME_00236(necator_rev) NBR_0000978501(nippostrongylus) WBGene00090600|PPA01046|Ppa-acr-19(p_pacificus) TELCIR_01761(teladorsagia)		0	0	0	0	0	0	0	0	0	0	0	0
HCON_00002020	814	814 aa		NCoils: 0.03 (26/814)	SEG: 0.06 (46/814)	Sec34 [PF04136.18]	Conserved oligomeric Golgi complex, subunit 3 [IPR007265]	GO:0000003-reproduction(L=1); GO:0002009-morphogenesis of an epithelium(L=5); GO:0002119-nematode larval development(L=5); GO:0002164-larval development(L=4); GO:0003006-developmental process involved in reproduction(L=2); GO:0006810-transport(L=3); GO:0006886-intracellular protein transport(L=5); GO:0006928-movement of cell or subcellular component(L=3); GO:0007275-multicellular organism development(L=3); GO:0007548-sex differentiation(L=3); GO:0008104-protein localization(L=3); GO:0008150-biological_process(L=0); GO:0008406-gonad development(L=4); GO:0009653-anatomical structure morphogenesis(L=3); GO:0009790-embryo development(L=4); GO:0009791-post-embryonic development(L=4); GO:0009792-embryo development ending in birth or egg hatching(L=5); GO:0009887-animal organ morphogenesis(L=4); GO:0009888-tissue development(L=3); GO:0009987-cellular process(L=1); GO:0015031-protein transport(L=4); GO:0016477-cell migration(L=4); GO:0022414-reproductive process(L=2); GO:0030334-regulation of cell migration(L=6); GO:0032501-multicellular organismal process(L=1); GO:0032502-developmental process(L=1); GO:0032879-regulation of localization(L=3); GO:0033036-macromolecule localization(L=2); GO:0034613-cellular protein localization(L=4); GO:0035262-gonad morphogenesis(L=5); GO:0040007-growth(L=1); GO:0040008-regulation of growth(L=3); GO:0040011-locomotion(L=1); GO:0040012-regulation of locomotion(L=3); GO:0040014-regulation of multicellular organism growth(L=4); GO:0040018-positive regulation of multicellular organism growth(L=6); GO:0040035-hermaphrodite genitalia development(L=6); GO:0040039-inductive cell migration(L=5); GO:0044699-single-organism process(L=1); GO:0044707-single-multicellular organism process(L=2); GO:0044763-single-organism cellular process(L=2); GO:0044767-single-organism developmental process(L=2); GO:0045137-development of primary sexual characteristics(L=4); GO:0045184-establishment of protein localization(L=4); GO:0045927-positive regulation of growth(L=4); GO:0046907-intracellular transport(L=3); GO:0048513-animal organ development(L=4); GO:0048518-positive regulation of biological process(L=3); GO:0048608-reproductive structure development(L=5); GO:0048729-tissue morphogenesis(L=4); GO:0048731-system development(L=4); GO:0048806-genitalia development(L=4); GO:0048856-anatomical structure development(L=2); GO:0048870-cell motility(L=3); GO:0050789-regulation of biological process(L=2); GO:0050794-regulation of cellular process(L=3); GO:0051179-localization(L=1); GO:0051234-establishment of localization(L=2); GO:0051239-regulation of multicellular organismal process(L=3); GO:0051240-positive regulation of multicellular organismal process(L=4); GO:0051270-regulation of cellular component movement(L=4); GO:0051641-cellular localization(L=2); GO:0051649-establishment of localization in cell(L=3); GO:0051674-localization of cell(L=2); GO:0060429-epithelium development(L=4); GO:0061458-reproductive system development(L=5); GO:0065007-biological regulation(L=1); GO:0070727-cellular macromolecule localization(L=3); GO:0071702-organic substance transport(L=4); GO:2000145-regulation of cell motility(L=4)		GO:0005575-cellular_component(L=0); GO:0005622-intracellular(L=3); GO:0005623-cell(L=1); GO:0005737-cytoplasm(L=4); GO:0005783-endoplasmic reticulum(L=4); GO:0005794-Golgi apparatus(L=4); GO:0005801-cis-Golgi network(L=5); GO:0016020-membrane(L=1); GO:0043226-organelle(L=1); GO:0043227-membrane-bounded organelle(L=2); GO:0043229-intracellular organelle(L=3); GO:0043231-intracellular membrane-bounded organelle(L=4); GO:0044424-intracellular part(L=3); GO:0044444-cytoplasmic part(L=4); GO:0044464-cell part(L=2)	Sec34-like family		OG0008907(10 genes,10 taxa): a_caninum (1 g.); a_ceylanicum (1 g.); c_elegans (1 g.); haemonchus (1 g.); heligmosomoides (1 g.); necator_orig (1 g.); necator_rev (1 g.); nippostrongylus (1 g.); p_pacificus (1 g.); teladorsagia (1 g.)	OG0008907(10 genes,10 taxa): ANCCAN_22408(a_caninum) Acey_s0375.v2.g197(a_ceylanicum) WBGene00022121|Y71F9AM.4|cogc-3(c_elegans) HCON_00002020(haemonchus) HPBE_0001661501(heligmosomoides) NECAME_00303(necator_orig) NAME_00235(necator_rev) NBR_0000145701(nippostrongylus) WBGene00101514|PPA11960|Ppa-cogc-3(p_pacificus) TELCIR_01760(teladorsagia)		2.63469	3.25427	5.13672	20.4838	23.9743	19.097	29	39	64	250	320	226	-0.830834	0.00045995
HCON_00002030	132	132 aa			SEG: 0.12 (16/132)	NTF2 [PF02136.23]	NTF2-like domain superfamily [IPR032710]; Nuclear transport factor 2 domain [IPR002075]; Nuclear transport factor 2, eukaryote [IPR018222]; Nuclear transport factor 2/Mtr2 [IPR045875]	GO:0000003-reproduction(L=1); GO:0002119-nematode larval development(L=5); GO:0002164-larval development(L=4); GO:0003006-developmental process involved in reproduction(L=2); GO:0006606-protein import into nucleus(L=8); GO:0006810-transport(L=3); GO:0006897-endocytosis(L=5); GO:0006898-receptor-mediated endocytosis(L=6); GO:0006909-phagocytosis(L=4); GO:0006911-phagocytosis, engulfment(L=6); GO:0006913-nucleocytoplasmic transport(L=6); GO:0007275-multicellular organism development(L=3); GO:0007548-sex differentiation(L=3); GO:0008150-biological_process(L=0); GO:0009790-embryo development(L=4); GO:0009791-post-embryonic development(L=4); GO:0009792-embryo development ending in birth or egg hatching(L=5); GO:0009987-cellular process(L=1); GO:0010324-membrane invagination(L=4); GO:0016043-cellular component organization(L=2); GO:0016192-vesicle-mediated transport(L=4); GO:0022414-reproductive process(L=2); GO:0032501-multicellular organismal process(L=1); GO:0032502-developmental process(L=1); GO:0040007-growth(L=1); GO:0040011-locomotion(L=1); GO:0040035-hermaphrodite genitalia development(L=6); GO:0043277-apoptotic cell clearance(L=7); GO:0043652-engulfment of apoptotic cell(L=8); GO:0044699-single-organism process(L=1); GO:0044707-single-multicellular organism process(L=2); GO:0044763-single-organism cellular process(L=2); GO:0044765-single-organism transport(L=3); GO:0044767-single-organism developmental process(L=2); GO:0048513-animal organ development(L=4); GO:0048608-reproductive structure development(L=5); GO:0048731-system development(L=4); GO:0048806-genitalia development(L=4); GO:0048856-anatomical structure development(L=2); GO:0051028-mRNA transport(L=6); GO:0051179-localization(L=1); GO:0051234-establishment of localization(L=2); GO:0061024-membrane organization(L=3); GO:0061458-reproductive system development(L=5); GO:0071840-cellular component organization or biogenesis(L=1)	GO:0003674-molecular_function(L=0); GO:0005488-binding(L=1); GO:0005515-protein binding(L=2)	GO:0005575-cellular_component(L=0); GO:0005622-intracellular(L=3); GO:0005623-cell(L=1); GO:0044464-cell part(L=2); GO:0044613-nuclear pore central transport channel(L=4)	Nuclear transport factor 2 (NTF2) domain	3008,3013,3015,5164	OG0011690(7 genes,7 taxa): a_ceylanicum (1 g.); c_elegans (1 g.); haemonchus (1 g.); heligmosomoides (1 g.); necator_orig (1 g.); nippostrongylus (1 g.); teladorsagia (1 g.)	OG0011690(7 genes,7 taxa): Acey_s0375.v2.g198(a_ceylanicum) WBGene00003836|Y71F9AM.5|nxt-1(c_elegans) HCON_00002030(haemonchus) HPBE_0001756001(heligmosomoides) NECAME_00301(necator_orig) NBR_0000872001(nippostrongylus) TELCIR_01759(teladorsagia)		23.6986	11.3948	29.1207	271.298	195.215	188.393	14	15	30	98	145	105	-0.790927	0.00558605
HCON_00002040	398	398 aa					Zinc finger, CCHC-type [IPR001878]; Zinc finger, CCHC-type superfamily [IPR036875]						OG0000706(28 genes,7 taxa): a_caninum (1 g.); a_ceylanicum (2 g.); haemonchus (16 g.); heligmosomoides (2 g.); nippostrongylus (3 g.); p_pacificus (3 g.); teladorsagia (1 g.)	OG0000706(28 genes,7 taxa): ANCCAN_14520(a_caninum) Acey_s0025.v2.g1456(a_ceylanicum) Acey_s0519.v2.g3333(a_ceylanicum) HCON_00002040(haemonchus) HCON_00018470(haemonchus) HCON_00018480(haemonchus) HCON_00029360(haemonchus) HCON_00029380(haemonchus) HCON_00049000(haemonchus) HCON_00057200(haemonchus) HCON_00080590(haemonchus) HCON_00107670(haemonchus) HCON_00146960(haemonchus) HCON_00169460(haemonchus) HCON_00173350(haemonchus) HCON_00173780(haemonchus) HCON_00176540(haemonchus) HCON_00178610(haemonchus) HCON_00181630(haemonchus) HPBE_0000538601(heligmosomoides) HPBE_0001310801(heligmosomoides) NBR_0000257101(nippostrongylus) NBR_0001063501(nippostrongylus) NBR_0001630101(nippostrongylus) WBGene00092744|PPA03190(p_pacificus) WBGene00281499|PPA43130(p_pacificus) WBGene00283975|PPA45606(p_pacificus) TELCIR_07739(teladorsagia)		0	0.186495	0	0	0.316289	0.352792	0	1	0	0	2	2
HCON_00002050	289	289 aa		NCoils: 0.07 (21/289)	SEG: 0.22 (65/289)			GO:0006139-nucleobase-containing compound metabolic process(L=3); GO:0006259-DNA metabolic process(L=4); GO:0006260-DNA replication(L=5); GO:0006278-RNA-dependent DNA biosynthetic process(L=7); GO:0006464-cellular protein modification process(L=5); GO:0006468-protein phosphorylation(L=6); GO:0006508-proteolysis(L=4); GO:0006725-cellular aromatic compound metabolic process(L=3); GO:0006793-phosphorus metabolic process(L=3); GO:0006796-phosphate-containing compound metabolic process(L=4); GO:0006807-nitrogen compound metabolic process(L=2); GO:0008150-biological_process(L=0); GO:0008152-metabolic process(L=1); GO:0009058-biosynthetic process(L=2); GO:0009059-macromolecule biosynthetic process(L=4); GO:0009987-cellular process(L=1); GO:0015074-DNA integration(L=5); GO:0016310-phosphorylation(L=5); GO:0019538-protein metabolic process(L=3); GO:0034641-cellular nitrogen compound metabolic process(L=3); GO:0034645-cellular macromolecule biosynthetic process(L=4); GO:0036211-protein modification process(L=4); GO:0043170-macromolecule metabolic process(L=3); GO:0043412-macromolecule modification(L=4); GO:0044237-cellular metabolic process(L=2); GO:0044238-primary metabolic process(L=2); GO:0044249-cellular biosynthetic process(L=3); GO:0044260-cellular macromolecule metabolic process(L=3); GO:0044267-cellular protein metabolic process(L=4); GO:0046483-heterocycle metabolic process(L=3); GO:0071704-organic substance metabolic process(L=2); GO:0090304-nucleic acid metabolic process(L=4); GO:1901360-organic cyclic compound metabolic process(L=3); GO:1901576-organic substance biosynthetic process(L=3)	GO:0000166-nucleotide binding(L=3); GO:0001882-nucleoside binding(L=3); GO:0001883-purine nucleoside binding(L=4); GO:0003674-molecular_function(L=0); GO:0003676-nucleic acid binding(L=3); GO:0003677-DNA binding(L=4); GO:0003723-RNA binding(L=4); GO:0003824-catalytic activity(L=1); GO:0003964-RNA-directed DNA polymerase activity(L=6); GO:0004175-endopeptidase activity(L=5); GO:0004190-aspartic-type endopeptidase activity(L=6); GO:0004672-protein kinase activity(L=5); GO:0005488-binding(L=1); GO:0005524-ATP binding(L=7); GO:0008233-peptidase activity(L=3); GO:0008270-zinc ion binding(L=6); GO:0016301-kinase activity(L=4); GO:0016740-transferase activity(L=2); GO:0016772-transferase activity, transferring phosphorus-containing groups(L=3); GO:0016773-phosphotransferase activity, alcohol group as acceptor(L=4); GO:0016779-nucleotidyltransferase activity(L=4); GO:0016787-hydrolase activity(L=2); GO:0017076-purine nucleotide binding(L=4); GO:0030554-adenyl nucleotide binding(L=5); GO:0032549-ribonucleoside binding(L=4); GO:0032550-purine ribonucleoside binding(L=5); GO:0032553-ribonucleotide binding(L=3); GO:0032555-purine ribonucleotide binding(L=4); GO:0032559-adenyl ribonucleotide binding(L=6); GO:0034061-DNA polymerase activity(L=5); GO:0035639-purine ribonucleoside triphosphate binding(L=4); GO:0036094-small molecule binding(L=2); GO:0043167-ion binding(L=2); GO:0043168-anion binding(L=3); GO:0043169-cation binding(L=3); GO:0046872-metal ion binding(L=4); GO:0046914-transition metal ion binding(L=5); GO:0070001-aspartic-type peptidase activity(L=5); GO:0070011-peptidase activity, acting on L-amino acid peptides(L=4); GO:0097159-organic cyclic compound binding(L=2); GO:1901265-nucleoside phosphate binding(L=3); GO:1901363-heterocyclic compound binding(L=2)		Inherit from opiNOG: to reverse transcriptase		OG0016731(3 genes,1 taxa): haemonchus (3 g.)	OG0016731(3 genes,1 taxa): HCON_00002050(haemonchus) HCON_00089780(haemonchus) HCON_00149090(haemonchus)		0.356568	0	0	0.279392	0.268519	0	1	0	0	1	1	0
HCON_00002060	93	93 aa		NCoils: 0.23 (21/93)	SEG: 0.14 (13/93)								OG0016732(3 genes,1 taxa): haemonchus (3 g.)	OG0016732(3 genes,1 taxa): HCON_00002060(haemonchus) HCON_00078800(haemonchus) HCON_00163648(haemonchus)		0.669048	0	0	0	0	0	0	0	0	0	0	0
HCON_00002080	263	263 aa	SigP+TM(1x)		SEG: 0.14 (36/263)	TRAP_alpha [PF03896.19]	Translocon-associated protein (TRAP), alpha subunit [IPR005595]	GO:0007275-multicellular organism development(L=3); GO:0008150-biological_process(L=0); GO:0009790-embryo development(L=4); GO:0009792-embryo development ending in birth or egg hatching(L=5); GO:0032501-multicellular organismal process(L=1); GO:0032502-developmental process(L=1); GO:0044699-single-organism process(L=1); GO:0044707-single-multicellular organism process(L=2); GO:0044767-single-organism developmental process(L=2); GO:0048856-anatomical structure development(L=2)		GO:0005575-cellular_component(L=0); GO:0005622-intracellular(L=3); GO:0005623-cell(L=1); GO:0005737-cytoplasm(L=4); GO:0005783-endoplasmic reticulum(L=4); GO:0016020-membrane(L=1); GO:0016021-integral component of membrane(L=4); GO:0031224-intrinsic component of membrane(L=3); GO:0043226-organelle(L=1); GO:0043227-membrane-bounded organelle(L=2); GO:0043229-intracellular organelle(L=3); GO:0043231-intracellular membrane-bounded organelle(L=4); GO:0044424-intracellular part(L=3); GO:0044425-membrane part(L=2); GO:0044444-cytoplasmic part(L=4); GO:0044464-cell part(L=2)	translocon-associated protein	4141	OG0007591(11 genes,10 taxa): a_caninum (1 g.); a_ceylanicum (1 g.); c_elegans (1 g.); haemonchus (1 g.); heligmosomoides (1 g.); necator_orig (1 g.); necator_rev (1 g.); nippostrongylus (1 g.); p_pacificus (1 g.); teladorsagia (2 g.)	OG0007591(11 genes,10 taxa): ANCCAN_22407(a_caninum) Acey_s0375.v2.g199(a_ceylanicum) WBGene00022122|Y71F9AM.6|trap-1(c_elegans) HCON_00002080(haemonchus) HPBE_0001756101(heligmosomoides) NECAME_00300(necator_orig) NAME_00234(necator_rev) NBR_0000871901(nippostrongylus) WBGene00204471|PPA31606|Ppa-trap-1(p_pacificus) TELCIR_01758(teladorsagia) TELCIR_19429(teladorsagia)		119.23	246.435	138.857	156.523	153.077	122.942	327	715	415	501	570	410	1.77621	1.77615e-07
HCON_00002090	471	471 aa	SigP	NCoils: 0.04 (21/471)	SEG: 0.01 (5/471)	Astacin [PF01400.27]	Astacin-like metallopeptidase domain [IPR034035]; CUB domain [IPR000859]; EGF-like domain [IPR000742]; Metallopeptidase, catalytic domain superfamily [IPR024079]; Metallopeptidase, nematode [IPR017050]; Peptidase M12A [IPR001506]; Peptidase, metallopeptidase [IPR006026]; Spermadhesin, CUB domain superfamily [IPR035914]	GO:0006508-proteolysis(L=4); GO:0008150-biological_process(L=0); GO:0008152-metabolic process(L=1); GO:0018996-molting cycle, collagen and cuticulin-based cuticle(L=4); GO:0019538-protein metabolic process(L=3); GO:0043170-macromolecule metabolic process(L=3); GO:0044238-primary metabolic process(L=2); GO:0071704-organic substance metabolic process(L=2)	GO:0003674-molecular_function(L=0); GO:0003824-catalytic activity(L=1); GO:0004175-endopeptidase activity(L=5); GO:0004222-metalloendopeptidase activity(L=6); GO:0005488-binding(L=1); GO:0008233-peptidase activity(L=3); GO:0008237-metallopeptidase activity(L=5); GO:0008270-zinc ion binding(L=6); GO:0016787-hydrolase activity(L=2); GO:0043167-ion binding(L=2); GO:0043169-cation binding(L=3); GO:0046872-metal ion binding(L=4); GO:0046914-transition metal ion binding(L=5); GO:0070011-peptidase activity, acting on L-amino acid peptides(L=4)	GO:0005576-extracellular region(L=1)	Astacin (Peptidase family M12A)		OG0000330(42 genes,5 taxa): a_caninum (4 g.); a_ceylanicum (3 g.); haemonchus (4 g.); nippostrongylus (3 g.); teladorsagia (28 g.)	OG0000330(42 genes,5 taxa): ANCCAN_06806(a_caninum) ANCCAN_08608(a_caninum) ANCCAN_08609(a_caninum) ANCCAN_28143(a_caninum) Acey_s0069.v2.g15887(a_ceylanicum) Acey_s0256.v2.g12792(a_ceylanicum) Acey_s0317.v2.g17147(a_ceylanicum) HCON_00002090(haemonchus) HCON_00004160(haemonchus) HCON_00004170(haemonchus) HCON_00004870(haemonchus) NBR_0000218301(nippostrongylus) NBR_0001366201(nippostrongylus) NBR_0001937401(nippostrongylus) TELCIR_00243(teladorsagia) TELCIR_01657(teladorsagia) TELCIR_01658(teladorsagia) TELCIR_02006(teladorsagia) TELCIR_02570(teladorsagia) TELCIR_02571(teladorsagia) TELCIR_04007(teladorsagia) TELCIR_12858(teladorsagia) TELCIR_19764(teladorsagia) TELCIR_19765(teladorsagia) TELCIR_19907(teladorsagia) TELCIR_20038(teladorsagia) TELCIR_20208(teladorsagia) TELCIR_21988(teladorsagia) TELCIR_22899(teladorsagia) TELCIR_22915(teladorsagia) TELCIR_23032(teladorsagia) TELCIR_23076(teladorsagia) TELCIR_23340(teladorsagia) TELCIR_23914(teladorsagia) TELCIR_24212(teladorsagia) TELCIR_24611(teladorsagia) TELCIR_24836(teladorsagia) TELCIR_25004(teladorsagia) TELCIR_25148(teladorsagia) TELCIR_25247(teladorsagia) TELCIR_25348(teladorsagia) TELCIR_26084(teladorsagia)	Hco_ES	0	0	0	0	0	0	0	0	0	0	0	0
HCON_00002100	127	127 aa				LTD [PF00932.22]	Lamin tail domain [IPR001322]; Lamin tail domain superfamily [IPR036415]	GO:0000003-reproduction(L=1); GO:0002119-nematode larval development(L=5); GO:0002164-larval development(L=4); GO:0007049-cell cycle(L=3); GO:0007126-meiotic nuclear division(L=4); GO:0007275-multicellular organism development(L=3); GO:0008150-biological_process(L=0); GO:0009790-embryo development(L=4); GO:0009791-post-embryonic development(L=4); GO:0009792-embryo development ending in birth or egg hatching(L=5); GO:0009987-cellular process(L=1); GO:0022402-cell cycle process(L=4); GO:0032501-multicellular organismal process(L=1); GO:0032502-developmental process(L=1); GO:0040007-growth(L=1); GO:0040008-regulation of growth(L=3); GO:0040009-regulation of growth rate(L=4); GO:0040010-positive regulation of growth rate(L=5); GO:0044699-single-organism process(L=1); GO:0044707-single-multicellular organism process(L=2); GO:0044763-single-organism cellular process(L=2); GO:0044767-single-organism developmental process(L=2); GO:0045927-positive regulation of growth(L=4); GO:0048518-positive regulation of biological process(L=3); GO:0048610-obsolete cellular process involved in reproduction(L=),GO:0048856-anatomical structure development(L=2); GO:0050789-regulation of biological process(L=2); GO:0051321-meiotic cell cycle(L=3); GO:0065007-biological regulation(L=1)	GO:0003674-molecular_function(L=0); GO:0005198-structural molecule activity(L=1)	GO:0005575-cellular_component(L=0); GO:0005622-intracellular(L=3); GO:0005623-cell(L=1); GO:0005856-cytoskeleton(L=5); GO:0005882-intermediate filament(L=6); GO:0032991-macromolecular complex(L=1); GO:0043226-organelle(L=1); GO:0043228-non-membrane-bounded organelle(L=2); GO:0043229-intracellular organelle(L=3); GO:0043232-intracellular non-membrane-bounded organelle(L=3); GO:0043234-protein complex(L=2); GO:0044422-organelle part(L=2); GO:0044424-intracellular part(L=3); GO:0044430-cytoskeletal part(L=5); GO:0044446-intracellular organelle part(L=3); GO:0044464-cell part(L=2); GO:0045111-intermediate filament cytoskeleton(L=6)	Pfam:IF_tail		OG0014830(4 genes,3 taxa): haemonchus (1 g.); heligmosomoides (1 g.); teladorsagia (2 g.)	OG0014830(4 genes,3 taxa): HCON_00002100(haemonchus) HPBE_0000467901(heligmosomoides) TELCIR_18729(teladorsagia) TELCIR_24777(teladorsagia)		0	0	0	11.9125	13.7963	31.9507	0	0	0	4	8	14
HCON_00002110	578	476-578 aa		NCoils: 0.43 (203/476); 0.44 (252/578)		Filament [PF00038.24]; LTD [PF00932.22]	Intermediate filament protein, conserved site [IPR018039]; Intermediate filament, ifa/ifb [IPR016451]; Intermediate filament, rod domain [IPR039008]; Lamin tail domain [IPR001322]; Lamin tail domain superfamily [IPR036415]	GO:0000003-reproduction(L=1); GO:0002119-nematode larval development(L=5); GO:0002164-larval development(L=4); GO:0006810-transport(L=3); GO:0006897-endocytosis(L=5); GO:0006898-receptor-mediated endocytosis(L=6); GO:0007049-cell cycle(L=3); GO:0007126-meiotic nuclear division(L=4); GO:0007275-multicellular organism development(L=3); GO:0008150-biological_process(L=0); GO:0009653-anatomical structure morphogenesis(L=3); GO:0009790-embryo development(L=4); GO:0009791-post-embryonic development(L=4); GO:0009792-embryo development ending in birth or egg hatching(L=5); GO:0009987-cellular process(L=1); GO:0010171-body morphogenesis(L=4); GO:0016192-vesicle-mediated transport(L=4); GO:0018996-molting cycle, collagen and cuticulin-based cuticle(L=4); GO:0022402-cell cycle process(L=4); GO:0032501-multicellular organismal process(L=1); GO:0032502-developmental process(L=1); GO:0040007-growth(L=1); GO:0040008-regulation of growth(L=3); GO:0040009-regulation of growth rate(L=4); GO:0040010-positive regulation of growth rate(L=5); GO:0040011-locomotion(L=1); GO:0042303-molting cycle(L=3); GO:0044699-single-organism process(L=1); GO:0044707-single-multicellular organism process(L=2); GO:0044763-single-organism cellular process(L=2); GO:0044767-single-organism developmental process(L=2); GO:0045927-positive regulation of growth(L=4); GO:0048518-positive regulation of biological process(L=3); GO:0048610-obsolete cellular process involved in reproduction(L=),GO:0048856-anatomical structure development(L=2); GO:0048856-anatomical structure development(L=2); GO:0050789-regulation of biological process(L=2); GO:0051179-localization(L=1); GO:0051234-establishment of localization(L=2); GO:0051321-meiotic cell cycle(L=3); GO:0065007-biological regulation(L=1); GO:0098609-cell-cell adhesion(L=3)	GO:0003674-molecular_function(L=0); GO:0005198-structural molecule activity(L=1)	GO:0005575-cellular_component(L=0); GO:0005622-intracellular(L=3); GO:0005623-cell(L=1); GO:0005737-cytoplasm(L=4); GO:0005856-cytoskeleton(L=5); GO:0005882-intermediate filament(L=6); GO:0030056-hemidesmosome(L=3); GO:0032991-macromolecular complex(L=1); GO:0043226-organelle(L=1); GO:0043228-non-membrane-bounded organelle(L=2); GO:0043229-intracellular organelle(L=3); GO:0043232-intracellular non-membrane-bounded organelle(L=3); GO:0043234-protein complex(L=2); GO:0044422-organelle part(L=2); GO:0044424-intracellular part(L=3); GO:0044430-cytoskeletal part(L=5); GO:0044446-intracellular organelle part(L=3); GO:0044464-cell part(L=2); GO:0045111-intermediate filament cytoskeleton(L=6)	Pfam:IF_tail		OG0000850(25 genes,10 taxa): a_caninum (2 g.); a_ceylanicum (2 g.); c_elegans (4 g.); haemonchus (2 g.); heligmosomoides (3 g.); necator_orig (2 g.); necator_rev (2 g.); nippostrongylus (3 g.); p_pacificus (3 g.); teladorsagia (2 g.)	OG0000850(25 genes,10 taxa): ANCCAN_00161(a_caninum) ANCCAN_24700(a_caninum) Acey_s0161.v2.g12651(a_ceylanicum) Acey_s0186.v2.g6150(a_ceylanicum) WBGene00002050|F38B2.1|ifa-1(c_elegans) WBGene00002051|F52E10.5|ifa-3(c_elegans) WBGene00002052|K05B2.3|ifa-4(c_elegans) WBGene00003485|W10G6.3|mua-6(c_elegans) HCON_00002110(haemonchus) HCON_00165550(haemonchus) HPBE_0000199001(heligmosomoides) HPBE_0001150001(heligmosomoides) HPBE_0001300101(heligmosomoides) NECAME_00089(necator_orig) NECAME_01924(necator_orig) NAME_00074(necator_rev) NAME_01580(necator_rev) NBR_0001217301(nippostrongylus) NBR_0001703401(nippostrongylus) NBR_0001703501(nippostrongylus) WBGene00093410|PPA03856|Ppa-ifa-4.3(p_pacificus) WBGene00273533|PPA35164|Ppa-ifa-4.2(p_pacificus) WBGene00281434|PPA43065(p_pacificus) TELCIR_01757(teladorsagia) TELCIR_06137(teladorsagia)	Hco_ES	0.382351	0.310257	0.648831	9.5346	10.0062	13.9895	2	3	4	79	84	108	-3.13635	3.56313e-11
HCON_00002120	152	152 aa				Costars [PF14705.9]	Actin-binding Rho-activating protein [IPR026111]; Costars domain [IPR027817]; Costars domain superfamily [IPR038095]			GO:0005575-cellular_component(L=0); GO:0005622-intracellular(L=3); GO:0005623-cell(L=1); GO:0005737-cytoplasm(L=4); GO:0005783-endoplasmic reticulum(L=4); GO:0043226-organelle(L=1); GO:0043227-membrane-bounded organelle(L=2); GO:0043229-intracellular organelle(L=3); GO:0043231-intracellular membrane-bounded organelle(L=4); GO:0044424-intracellular part(L=3); GO:0044444-cytoplasmic part(L=4); GO:0044464-cell part(L=2)	Inherit from biNOG: actin-binding Rho activating protein		OG0011691(7 genes,7 taxa): a_ceylanicum (1 g.); c_elegans (1 g.); haemonchus (1 g.); necator_orig (1 g.); necator_rev (1 g.); nippostrongylus (1 g.); teladorsagia (1 g.)	OG0011691(7 genes,7 taxa): Acey_s0375.v2.g202(a_ceylanicum) WBGene00009475|F36F2.1(c_elegans) HCON_00002120(haemonchus) NECAME_00297(necator_orig) NAME_00230(necator_rev) NBR_0000871801(nippostrongylus) TELCIR_01756(teladorsagia)		0	0	0	0	0	4.70455	0	0	0	0	0	3
HCON_00002130	119	114-119 aa											OG0014224(4 genes,4 taxa): a_caninum (1 g.); a_ceylanicum (1 g.); haemonchus (1 g.); necator_rev (1 g.)	OG0014224(4 genes,4 taxa): ANCCAN_17140(a_caninum) Acey_s0003.v2.g10504(a_ceylanicum) HCON_00002130(haemonchus) NAME_00228(necator_rev)		0	1.82597	0	0	0	0	0	1	0	0	0	0
HCON_00002140	141	141 aa			SEG: 0.08 (11/141)	RVT_1 [PF00078.30]	DNA/RNA polymerase superfamily [IPR043502]; Reverse transcriptase domain [IPR000477]	GO:0006139-nucleobase-containing compound metabolic process(L=3); GO:0006259-DNA metabolic process(L=4); GO:0006260-DNA replication(L=5); GO:0006278-RNA-dependent DNA biosynthetic process(L=7); GO:0006725-cellular aromatic compound metabolic process(L=3); GO:0006807-nitrogen compound metabolic process(L=2); GO:0008150-biological_process(L=0); GO:0008152-metabolic process(L=1); GO:0009058-biosynthetic process(L=2); GO:0009059-macromolecule biosynthetic process(L=4); GO:0009987-cellular process(L=1); GO:0034641-cellular nitrogen compound metabolic process(L=3); GO:0034645-cellular macromolecule biosynthetic process(L=4); GO:0043170-macromolecule metabolic process(L=3); GO:0044237-cellular metabolic process(L=2); GO:0044238-primary metabolic process(L=2); GO:0044249-cellular biosynthetic process(L=3); GO:0044260-cellular macromolecule metabolic process(L=3); GO:0046483-heterocycle metabolic process(L=3); GO:0071704-organic substance metabolic process(L=2); GO:0090304-nucleic acid metabolic process(L=4); GO:1901360-organic cyclic compound metabolic process(L=3); GO:1901576-organic substance biosynthetic process(L=3)	GO:0003674-molecular_function(L=0); GO:0003676-nucleic acid binding(L=3); GO:0003723-RNA binding(L=4); GO:0003824-catalytic activity(L=1); GO:0003964-RNA-directed DNA polymerase activity(L=6); GO:0005488-binding(L=1); GO:0016740-transferase activity(L=2); GO:0016772-transferase activity, transferring phosphorus-containing groups(L=3); GO:0016779-nucleotidyltransferase activity(L=4); GO:0034061-DNA polymerase activity(L=5); GO:0097159-organic cyclic compound binding(L=2); GO:1901363-heterocyclic compound binding(L=2)				OG0013540(5 genes,1 taxa): haemonchus (5 g.)	OG0013540(5 genes,1 taxa): HCON_00002140(haemonchus) HCON_00086250(haemonchus) HCON_00086260(haemonchus) HCON_00103170(haemonchus) HCON_00174510(haemonchus)		0	0	0	0	0	0	0	0	0	0	0	0
HCON_00002150	233	233 aa				GIY-YIG [PF01541.27]	GIY-YIG endonuclease [IPR000305]; GIY-YIG endonuclease superfamily [IPR035901]	GO:0006139-nucleobase-containing compound metabolic process(L=3); GO:0006259-DNA metabolic process(L=4); GO:0006260-DNA replication(L=5); GO:0006278-RNA-dependent DNA biosynthetic process(L=7); GO:0006725-cellular aromatic compound metabolic process(L=3); GO:0006807-nitrogen compound metabolic process(L=2); GO:0008150-biological_process(L=0); GO:0008152-metabolic process(L=1); GO:0009058-biosynthetic process(L=2); GO:0009059-macromolecule biosynthetic process(L=4); GO:0009987-cellular process(L=1); GO:0034641-cellular nitrogen compound metabolic process(L=3); GO:0034645-cellular macromolecule biosynthetic process(L=4); GO:0043170-macromolecule metabolic process(L=3); GO:0044237-cellular metabolic process(L=2); GO:0044238-primary metabolic process(L=2); GO:0044249-cellular biosynthetic process(L=3); GO:0044260-cellular macromolecule metabolic process(L=3); GO:0046483-heterocycle metabolic process(L=3); GO:0071704-organic substance metabolic process(L=2); GO:0090304-nucleic acid metabolic process(L=4); GO:1901360-organic cyclic compound metabolic process(L=3); GO:1901576-organic substance biosynthetic process(L=3)	GO:0003674-molecular_function(L=0); GO:0003676-nucleic acid binding(L=3); GO:0003723-RNA binding(L=4); GO:0003824-catalytic activity(L=1); GO:0003964-RNA-directed DNA polymerase activity(L=6); GO:0005488-binding(L=1); GO:0016740-transferase activity(L=2); GO:0016772-transferase activity, transferring phosphorus-containing groups(L=3); GO:0016779-nucleotidyltransferase activity(L=4); GO:0034061-DNA polymerase activity(L=5); GO:0097159-organic cyclic compound binding(L=2); GO:1901363-heterocyclic compound binding(L=2)				OG0009476(9 genes,3 taxa): a_caninum (1 g.); a_ceylanicum (1 g.); haemonchus (7 g.)	OG0009476(9 genes,3 taxa): ANCCAN_06567(a_caninum) Acey_s0006.g3039(a_ceylanicum) HCON_00002150(haemonchus) HCON_00019120(haemonchus) HCON_00052970(haemonchus) HCON_00083550(haemonchus) HCON_00121550(haemonchus) HCON_00176620(haemonchus) HCON_00182360(haemonchus)		0	0	0	0	0	0.113971	0	0	0	0	0	1
HCON_00002160	1214	188-1214 aa		NCoils: 0.02 (21/1214)	SEG: 0.30 (362/1214)	DWNN [PF08783.14]; zf-C3HC4 [PF00097.28]; zf-C3HC4_2 [PF13923.9]; zf-CCHC_2 [PF13696.9]	DWNN domain [IPR014891]; E3 ubiquitin-protein ligase RBBP6 family [IPR033489]; Zinc finger, CCHC-type [IPR001878]; Zinc finger, CCHC-type superfamily [IPR036875]; Zinc finger, RING-type [IPR001841]; Zinc finger, RING-type, conserved site [IPR017907]; Zinc finger, RING/FYVE/PHD-type [IPR013083]; Zinc knuckle CX2CX3GHX4C [IPR025829]	GO:0001703-gastrulation with mouth forming first(L=7); GO:0007275-multicellular organism development(L=3); GO:0007369-gastrulation(L=6); GO:0008150-biological_process(L=0); GO:0009653-anatomical structure morphogenesis(L=3); GO:0009790-embryo development(L=4); GO:0009792-embryo development ending in birth or egg hatching(L=5); GO:0032501-multicellular organismal process(L=1); GO:0032502-developmental process(L=1); GO:0044699-single-organism process(L=1); GO:0044707-single-multicellular organism process(L=2); GO:0044767-single-organism developmental process(L=2); GO:0048598-embryonic morphogenesis(L=5); GO:0048856-anatomical structure development(L=2)	GO:0003674-molecular_function(L=0); GO:0003676-nucleic acid binding(L=3); GO:0005488-binding(L=1); GO:0008270-zinc ion binding(L=6); GO:0043167-ion binding(L=2); GO:0043169-cation binding(L=3); GO:0046872-metal ion binding(L=4); GO:0046914-transition metal ion binding(L=5); GO:0097159-organic cyclic compound binding(L=2); GO:1901363-heterocyclic compound binding(L=2)	GO:0005575-cellular_component(L=0); GO:0005622-intracellular(L=3); GO:0005623-cell(L=1); GO:0005634-nucleus(L=5); GO:0043226-organelle(L=1); GO:0043227-membrane-bounded organelle(L=2); GO:0043229-intracellular organelle(L=3); GO:0043231-intracellular membrane-bounded organelle(L=4); GO:0044424-intracellular part(L=3); GO:0044464-cell part(L=2)	Inherit from biNOG: Retinoblastoma binding protein 6		OG0006017(12 genes,9 taxa): a_caninum (3 g.); a_ceylanicum (1 g.); c_elegans (1 g.); haemonchus (1 g.); heligmosomoides (1 g.); necator_orig (1 g.); necator_rev (1 g.); nippostrongylus (1 g.); teladorsagia (2 g.)	OG0006017(12 genes,9 taxa): ANCCAN_17138(a_caninum) ANCCAN_17139(a_caninum) ANCCAN_29469(a_caninum) Acey_s0103.v2.g6948(a_ceylanicum) WBGene00009477|F36F2.3|rbpl-1(c_elegans) HCON_00002160(haemonchus) HPBE_0002137801(heligmosomoides) NECAME_00295(necator_orig) NAME_00227(necator_rev) NBR_0000871601(nippostrongylus) TELCIR_02777(teladorsagia) TELCIR_21680(teladorsagia)		14.7228	11.9653	16.2045	101.167	100.453	86.7955	148	133	180	1146	1424	1217	-1.25997	2.49442e-09
HCON_00002165	536	536 aa		NCoils: 0.04 (21/536)	SEG: 0.05 (27/536)	BRCT [PF00533.29]; NIF [PF03031.21]; PTCB-BRCT [PF12738.10]	BRCT domain [IPR001357]; BRCT domain superfamily [IPR036420]; CTD phosphatase Fcp1 [IPR039189]; FCP1 homology domain [IPR004274]; FCP1-like phosphatase, phosphatase domain [IPR011947]; HAD superfamily [IPR023214]; HAD-like superfamily [IPR036412]	GO:0006793-phosphorus metabolic process(L=3); GO:0006796-phosphate-containing compound metabolic process(L=4); GO:0007275-multicellular organism development(L=3); GO:0008150-biological_process(L=0); GO:0008152-metabolic process(L=1); GO:0009790-embryo development(L=4); GO:0009792-embryo development ending in birth or egg hatching(L=5); GO:0009987-cellular process(L=1); GO:0016311-dephosphorylation(L=5); GO:0032501-multicellular organismal process(L=1); GO:0032502-developmental process(L=1); GO:0044237-cellular metabolic process(L=2); GO:0044699-single-organism process(L=1); GO:0044707-single-multicellular organism process(L=2); GO:0044767-single-organism developmental process(L=2); GO:0048477-oogenesis(L=4); GO:0048856-anatomical structure development(L=2); GO:0070940-dephosphorylation of RNA polymerase II C-terminal domain(L=8)	GO:0003674-molecular_function(L=0); GO:0003824-catalytic activity(L=1); GO:0004721-phosphoprotein phosphatase activity(L=6); GO:0005488-binding(L=1); GO:0008270-zinc ion binding(L=6); GO:0008420-CTD phosphatase activity(L=8); GO:0016787-hydrolase activity(L=2); GO:0016788-hydrolase activity, acting on ester bonds(L=3); GO:0016791-phosphatase activity(L=5); GO:0042578-phosphoric ester hydrolase activity(L=4); GO:0043167-ion binding(L=2); GO:0043169-cation binding(L=3); GO:0046872-metal ion binding(L=4); GO:0046914-transition metal ion binding(L=5)	GO:0005575-cellular_component(L=0); GO:0005622-intracellular(L=3); GO:0005623-cell(L=1); GO:0005634-nucleus(L=5); GO:0043226-organelle(L=1); GO:0043227-membrane-bounded organelle(L=2); GO:0043229-intracellular organelle(L=3); GO:0043231-intracellular membrane-bounded organelle(L=4); GO:0044424-intracellular part(L=3); GO:0044464-cell part(L=2)	CPDc		OG0006016(12 genes,10 taxa): a_caninum (1 g.); a_ceylanicum (1 g.); c_elegans (1 g.); haemonchus (1 g.); heligmosomoides (1 g.); necator_orig (1 g.); necator_rev (1 g.); nippostrongylus (1 g.); p_pacificus (2 g.); teladorsagia (2 g.)	OG0006016(12 genes,10 taxa): ANCCAN_17136(a_caninum) Acey_s0103.v2.g6949(a_ceylanicum) WBGene00009479|F36F2.6|fcp-1(c_elegans) HCON_00002165(haemonchus) HPBE_0000406101(heligmosomoides) NECAME_00294(necator_orig) NAME_00226(necator_rev) NBR_0000871501(nippostrongylus) WBGene00090996|PPA01442|Ppa-fcp-1(p_pacificus) WBGene00281850|PPA43481(p_pacificus) TELCIR_02778(teladorsagia) TELCIR_20293(teladorsagia)		5.42052	2.72187	2.56447	29.4218	33.6944	32.4799	27	16	15	183	246	211	-1.65637	1.53657e-07
HCON_00002168	181	181 aa	TM(1x)	NCoils: 0.27 (49/181)	SEG: 0.21 (38/181)	SNARE [PF05739.22]	SNARE [IPR010989]; Syntaxin [IPR045242]; Syntaxin/epimorphin, conserved site [IPR006012]; Target SNARE coiled-coil homology domain [IPR000727]	GO:0006810-transport(L=3); GO:0006886-intracellular protein transport(L=5); GO:0007275-multicellular organism development(L=3); GO:0008104-protein localization(L=3); GO:0008150-biological_process(L=0); GO:0009790-embryo development(L=4); GO:0009792-embryo development ending in birth or egg hatching(L=5); GO:0009987-cellular process(L=1); GO:0015031-protein transport(L=4); GO:0016192-vesicle-mediated transport(L=4); GO:0032501-multicellular organismal process(L=1); GO:0032502-developmental process(L=1); GO:0033036-macromolecule localization(L=2); GO:0034613-cellular protein localization(L=4); GO:0044699-single-organism process(L=1); GO:0044707-single-multicellular organism process(L=2); GO:0044763-single-organism cellular process(L=2); GO:0044767-single-organism developmental process(L=2); GO:0045184-establishment of protein localization(L=4); GO:0046907-intracellular transport(L=3); GO:0048856-anatomical structure development(L=2); GO:0051179-localization(L=1); GO:0051234-establishment of localization(L=2); GO:0051641-cellular localization(L=2); GO:0051649-establishment of localization in cell(L=3); GO:0070727-cellular macromolecule localization(L=3); GO:0071702-organic substance transport(L=4)		GO:0005575-cellular_component(L=0); GO:0016020-membrane(L=1); GO:0016021-integral component of membrane(L=4); GO:0031224-intrinsic component of membrane(L=3); GO:0044425-membrane part(L=2)	Inherit from biNOG: SYNtaxin	4130,4145,4145	OG0007374(11 genes,10 taxa): a_caninum (2 g.); a_ceylanicum (1 g.); c_elegans (1 g.); haemonchus (1 g.); heligmosomoides (1 g.); necator_orig (1 g.); necator_rev (1 g.); nippostrongylus (1 g.); p_pacificus (1 g.); teladorsagia (1 g.)	OG0007374(11 genes,10 taxa): ANCCAN_17134(a_caninum) ANCCAN_17135(a_caninum) Acey_s0103.v2.g6950(a_ceylanicum) WBGene00009478|F36F2.4|syx-7(c_elegans) HCON_00002168(haemonchus) HPBE_0000406201(heligmosomoides) NECAME_00293(necator_orig) NAME_00225(necator_rev) NBR_0000871401(nippostrongylus) WBGene00281849|PPA43480|Ppa-syx-7(p_pacificus) TELCIR_02779(teladorsagia)		12.034	17.7747	21.8013	75.6686	76.6182	80.0929	19	27	30	133	152	139	-0.710448	0.00356373
HCON_00002190	1425	1171-1425 aa	SigP	NCoils: 0.08 (88/1171); 0.06 (88/1425)	SEG: 0.06 (70/1171)	PH_16 [PF17838.4]; RhoGEF [PF00621.23]	ARHGEF1-like, PH domain [IPR041020]; Dbl homology (DH) domain [IPR000219]; Dbl homology (DH) domain superfamily [IPR035899]; PH-like domain superfamily [IPR011993]	GO:0008150-biological_process(L=0); GO:0009966-regulation of signal transduction(L=4); GO:0010646-regulation of cell communication(L=4); GO:0019222-regulation of metabolic process(L=3); GO:0023051-regulation of signaling(L=3); GO:0035023-regulation of Rho protein signal transduction(L=8); GO:0046578-regulation of Ras protein signal transduction(L=7); GO:0048583-regulation of response to stimulus(L=3); GO:0050789-regulation of biological process(L=2); GO:0050790-regulation of catalytic activity(L=3); GO:0050794-regulation of cellular process(L=3); GO:0051056-regulation of small GTPase mediated signal transduction(L=6); GO:0065007-biological regulation(L=1); GO:0065009-regulation of molecular function(L=2)	GO:0003674-molecular_function(L=0); GO:0005085-guanyl-nucleotide exchange factor activity(L=2); GO:0005088-Ras guanyl-nucleotide exchange factor activity(L=3); GO:0005089-Rho guanyl-nucleotide exchange factor activity(L=4); GO:0005488-binding(L=1); GO:0005543-phospholipid binding(L=3); GO:0008289-lipid binding(L=2); GO:0030234-enzyme regulator activity(L=2); GO:0030695-GTPase regulator activity(L=4); GO:0043167-ion binding(L=2); GO:0043168-anion binding(L=3); GO:0060589-nucleoside-triphosphatase regulator activity(L=3)	GO:0005575-cellular_component(L=0); GO:0005622-intracellular(L=3); GO:0005623-cell(L=1); GO:0044464-cell part(L=2)	RhoGEF domain		OG0002024(18 genes,9 taxa): a_caninum (4 g.); a_ceylanicum (2 g.); c_elegans (1 g.); haemonchus (1 g.); heligmosomoides (2 g.); necator_orig (2 g.); necator_rev (1 g.); nippostrongylus (4 g.); teladorsagia (1 g.)	OG0002024(18 genes,9 taxa): ANCCAN_17129(a_caninum) ANCCAN_17130(a_caninum) ANCCAN_17131(a_caninum) ANCCAN_17132(a_caninum) Acey_s0006.v2.g9486(a_ceylanicum) Acey_s0006.v2.g9489(a_ceylanicum) WBGene00013682|Y105E8A.25(c_elegans) HCON_00002190(haemonchus) HPBE_0000406501(heligmosomoides) HPBE_0001115301(heligmosomoides) NECAME_00290(necator_orig) NECAME_00291(necator_orig) NAME_00223(necator_rev) NBR_0000451501(nippostrongylus) NBR_0000871201(nippostrongylus) NBR_0001475501(nippostrongylus) NBR_0001475601(nippostrongylus) TELCIR_00158(teladorsagia)		29.7312	17.3046	29.7463	37.4443	39.8992	33.6082	694	445	788	981	1174	888	1.12442	3.10366e-05
HCON_00002220	114	114 aa				ER [PF01133.20]	Enhancer of rudimentary [IPR000781]; Enhancer of rudimentary superfamily [IPR035912]	GO:0006139-nucleobase-containing compound metabolic process(L=3); GO:0006213-pyrimidine nucleoside metabolic process(L=5); GO:0007049-cell cycle(L=3); GO:0007275-multicellular organism development(L=3); GO:0008150-biological_process(L=0); GO:0009790-embryo development(L=4); GO:0009792-embryo development ending in birth or egg hatching(L=5); GO:0009987-cellular process(L=1); GO:0032501-multicellular organismal process(L=1); GO:0032502-developmental process(L=1); GO:0044699-single-organism process(L=1); GO:0044707-single-multicellular organism process(L=2); GO:0044763-single-organism cellular process(L=2); GO:0044767-single-organism developmental process(L=2); GO:0048856-anatomical structure development(L=2)	GO:0003674-molecular_function(L=0); GO:0003723-RNA binding(L=4); GO:0005488-binding(L=1); GO:0005515-protein binding(L=2); GO:0008327-methyl-CpG binding(L=4); GO:0042802-identical protein binding(L=3)	GO:0005634-nucleus(L=5); GO:0030496-midbody(L=3); GO:0034709-methylosome(L=5)	May have a role in the cell cycle (By similarity)		OG0006241(12 genes,9 taxa): a_caninum (1 g.); a_ceylanicum (1 g.); c_elegans (1 g.); haemonchus (1 g.); heligmosomoides (2 g.); necator_rev (1 g.); nippostrongylus (1 g.); p_pacificus (1 g.); teladorsagia (3 g.)	OG0006241(12 genes,9 taxa): ANCCAN_23881(a_caninum) Acey_s0006.v2.g9490(a_ceylanicum) WBGene00011892|T21C9.4|erh-1(c_elegans) HCON_00002220(haemonchus) HPBE_0000705101(heligmosomoides) HPBE_0001029501(heligmosomoides) NAME_00222(necator_rev) NBR_0000827001(nippostrongylus) WBGene00277787|PPA39418(p_pacificus) TELCIR_00157(teladorsagia) TELCIR_03155(teladorsagia) TELCIR_09364(teladorsagia)		84.3496	46.2479	121.325	392.398	401.281	415.967	18	19	27	168	172	122	-1.07828	6.10466e-05
HCON_00002230	2246	2246 aa	TM(3x)		SEG: 0.01 (23/2246)	DnaJ [PF00226.34]; GYF_2 [PF14237.9]; RME-8_N [PF19432.2]	Armadillo-like helical [IPR011989]; Armadillo-type fold [IPR016024]; Chaperone J-domain superfamily [IPR036869]; DnaJ domain [IPR001623]; DnaJ homologue subfamily C, GRV2/DNAJC13 [IPR044978]; DnaJ homologue subfamily C, GRV2/DNAJC13, N-terminal domain [IPR045802]; GYF domain 2 [IPR025640]	GO:0000003-reproduction(L=1); GO:0002119-nematode larval development(L=5); GO:0002164-larval development(L=4); GO:0006810-transport(L=3); GO:0006897-endocytosis(L=5); GO:0006898-receptor-mediated endocytosis(L=6); GO:0006909-phagocytosis(L=4); GO:0006911-phagocytosis, engulfment(L=6); GO:0006915-apoptotic process(L=5); GO:0007028-cytoplasm organization(L=3); GO:0007275-multicellular organism development(L=3); GO:0007276-gamete generation(L=3); GO:0007292-female gamete generation(L=5); GO:0008150-biological_process(L=0); GO:0008219-cell death(L=3); GO:0009653-anatomical structure morphogenesis(L=3); GO:0009790-embryo development(L=4); GO:0009791-post-embryonic development(L=4); GO:0009792-embryo development ending in birth or egg hatching(L=5); GO:0009987-cellular process(L=1); GO:0010171-body morphogenesis(L=4); GO:0010324-membrane invagination(L=4); GO:0012501-programmed cell death(L=4); GO:0016043-cellular component organization(L=2); GO:0016192-vesicle-mediated transport(L=4); GO:0016197-endosomal transport(L=4); GO:0016265-obsolete death(L=),GO:0018996-molting cycle, collagen and cuticulin-based cuticle(L=4); GO:0019953-sexual reproduction(L=2); GO:0022414-reproductive process(L=2); GO:0032501-multicellular organismal process(L=1); GO:0032502-developmental process(L=1); GO:0032504-multicellular organism reproduction(L=2); GO:0040007-growth(L=1); GO:0040011-locomotion(L=1); GO:0042147-retrograde transport, endosome to Golgi(L=5); GO:0042303-molting cycle(L=3); GO:0043277-apoptotic cell clearance(L=7); GO:0043652-engulfment of apoptotic cell(L=8); GO:0044699-single-organism process(L=1); GO:0044702-single organism reproductive process(L=3); GO:0044707-single-multicellular organism process(L=2); GO:0044763-single-organism cellular process(L=2); GO:0044765-single-organism transport(L=3); GO:0044767-single-organism developmental process(L=2); GO:0046907-intracellular transport(L=3); GO:0048477-oogenesis(L=4); GO:0048609-multicellular organismal reproductive process(L=3); GO:0048856-anatomical structure development(L=2); GO:0051179-localization(L=1); GO:0051234-establishment of localization(L=2); GO:0051641-cellular localization(L=2); GO:0051649-establishment of localization in cell(L=3); GO:0061024-membrane organization(L=3); GO:0071840-cellular component organization or biogenesis(L=1)	GO:0003674-molecular_function(L=0); GO:0005488-binding(L=1); GO:0005515-protein binding(L=2); GO:0051087-chaperone binding(L=3)	GO:0005575-cellular_component(L=0); GO:0005622-intracellular(L=3); GO:0005623-cell(L=1); GO:0005737-cytoplasm(L=4); GO:0005768-endosome(L=5); GO:0005769-early endosome(L=7); GO:0005770-late endosome(L=7); GO:0010008-endosome membrane(L=5); GO:0016020-membrane(L=1); GO:0031090-organelle membrane(L=3); GO:0043226-organelle(L=1); GO:0043227-membrane-bounded organelle(L=2); GO:0043229-intracellular organelle(L=3); GO:0043231-intracellular membrane-bounded organelle(L=4); GO:0044422-organelle part(L=2); GO:0044424-intracellular part(L=3); GO:0044440-endosomal part(L=6); GO:0044444-cytoplasmic part(L=4); GO:0044446-intracellular organelle part(L=3); GO:0044464-cell part(L=2); GO:0055037-recycling endosome(L=7)	DnaJ		OG0003434(15 genes,10 taxa): a_caninum (3 g.); a_ceylanicum (1 g.); c_elegans (1 g.); haemonchus (1 g.); heligmosomoides (2 g.); necator_orig (2 g.); necator_rev (1 g.); nippostrongylus (1 g.); p_pacificus (1 g.); teladorsagia (2 g.)	OG0003434(15 genes,10 taxa): ANCCAN_23978(a_caninum) ANCCAN_23979(a_caninum) ANCCAN_23980(a_caninum) Acey_s0006.v2.g9491(a_ceylanicum) WBGene00004378|F18C12.2|rme-8(c_elegans) HCON_00002230(haemonchus) HPBE_0001029801(heligmosomoides) HPBE_0001181301(heligmosomoides) NECAME_00288(necator_orig) NECAME_00289(necator_orig) NAME_00221(necator_rev) NBR_0000826901(nippostrongylus) WBGene00277781|PPA39412|Ppa-rme-8(p_pacificus) TELCIR_00156(teladorsagia) TELCIR_20182(teladorsagia)		5.49626	4.0114	4.98938	12.0409	14.0945	10.6775	195	161	206	485	632	429	0.338075	0.12848
HCON_00002231	184	184 aa	SigP		SEG: 0.07 (12/184)					GO:0005575-cellular_component(L=0); GO:0016020-membrane(L=1); GO:0016021-integral component of membrane(L=4); GO:0031224-intrinsic component of membrane(L=3); GO:0044425-membrane part(L=2)			OG0011598(7 genes,6 taxa): a_ceylanicum (1 g.); c_elegans (2 g.); haemonchus (1 g.); necator_orig (1 g.); necator_rev (1 g.); p_pacificus (1 g.)	OG0011598(7 genes,6 taxa): Acey_s0006.v2.g9492(a_ceylanicum) WBGene00016105|C25F6.6(c_elegans) WBGene00020766|T24C12.4(c_elegans) HCON_00002231(haemonchus) NECAME_00286(necator_orig) NAME_00220(necator_rev) WBGene00118237|PPA28683(p_pacificus)		0	0	0	1.13851	0.529508	0.631639	0	0	0	2	1	1
HCON_00002270	388	388 aa			SEG: 0.07 (27/388)		Zona pellucida domain [IPR001507]			GO:0005575-cellular_component(L=0); GO:0016020-membrane(L=1); GO:0016021-integral component of membrane(L=4); GO:0031224-intrinsic component of membrane(L=3); GO:0044425-membrane part(L=2)	Zona pellucida-like domain		OG0004360(13 genes,10 taxa): a_caninum (2 g.); a_ceylanicum (1 g.); c_elegans (1 g.); haemonchus (1 g.); heligmosomoides (1 g.); necator_orig (2 g.); necator_rev (1 g.); nippostrongylus (2 g.); p_pacificus (1 g.); teladorsagia (1 g.)	OG0004360(13 genes,10 taxa): ANCCAN_03125(a_caninum) ANCCAN_03126(a_caninum) Acey_s0028.v2.g2838(a_ceylanicum) WBGene00011948|T23F1.5|rocf-1(c_elegans) HCON_00002270(haemonchus) HPBE_0001369701(heligmosomoides) NECAME_00181(necator_orig) NECAME_00182(necator_orig) NAME_00147(necator_rev) NBR_0000157001(nippostrongylus) NBR_0001844101(nippostrongylus) WBGene00278352|PPA39983|Ppa-rocf-1(p_pacificus) TELCIR_00155(teladorsagia)		2.41613	1.50606	0.517305	3.98172	3.12386	3.45038	8	6	2	15	14	14	0.361428	0.597822
HCON_00002290	1109	1109 aa			SEG: 0.04 (41/1109)	Myosin_TH1 [PF06017.16]; Myosin_head [PF00063.24]; SH3_1 [PF00018.31]; SH3_2 [PF07653.20]; SH3_9 [PF14604.9]	Class I myosin tail homology domain [IPR010926]; Class I myosin, motor domain [IPR036072]; Kinesin motor domain superfamily [IPR036961]; Myosin head, motor domain [IPR001609]; P-loop containing nucleoside triphosphate hydrolase [IPR027417]; SH3 domain [IPR001452]; SH3-like domain superfamily [IPR036028]	GO:0008150-biological_process(L=0); GO:0008152-metabolic process(L=1)	GO:0000166-nucleotide binding(L=3); GO:0001882-nucleoside binding(L=3); GO:0001883-purine nucleoside binding(L=4); GO:0003674-molecular_function(L=0); GO:0003774-motor activity(L=7); GO:0003824-catalytic activity(L=1); GO:0005488-binding(L=1); GO:0005524-ATP binding(L=7); GO:0016462-pyrophosphatase activity(L=5); GO:0016787-hydrolase activity(L=2); GO:0016817-hydrolase activity, acting on acid anhydrides(L=3); GO:0016818-hydrolase activity, acting on acid anhydrides, in phosphorus-containing anhydrides(L=4); GO:0017076-purine nucleotide binding(L=4); GO:0017111-nucleoside-triphosphatase activity(L=6); GO:0030554-adenyl nucleotide binding(L=5); GO:0032549-ribonucleoside binding(L=4); GO:0032550-purine ribonucleoside binding(L=5); GO:0032553-ribonucleotide binding(L=3); GO:0032555-purine ribonucleotide binding(L=4); GO:0032559-adenyl ribonucleotide binding(L=6); GO:0035639-purine ribonucleoside triphosphate binding(L=4); GO:0036094-small molecule binding(L=2); GO:0043167-ion binding(L=2); GO:0043168-anion binding(L=3); GO:0097159-organic cyclic compound binding(L=2); GO:1901265-nucleoside phosphate binding(L=3); GO:1901363-heterocyclic compound binding(L=2)	GO:0005575-cellular_component(L=0); GO:0005622-intracellular(L=3); GO:0005623-cell(L=1); GO:0005856-cytoskeleton(L=5); GO:0015629-actin cytoskeleton(L=6); GO:0016459-myosin complex(L=6); GO:0032991-macromolecular complex(L=1); GO:0043226-organelle(L=1); GO:0043228-non-membrane-bounded organelle(L=2); GO:0043229-intracellular organelle(L=3); GO:0043232-intracellular non-membrane-bounded organelle(L=3); GO:0043234-protein complex(L=2); GO:0044422-organelle part(L=2); GO:0044424-intracellular part(L=3); GO:0044430-cytoskeletal part(L=5); GO:0044446-intracellular organelle part(L=3); GO:0044464-cell part(L=2)	MYSc		OG0007348(11 genes,10 taxa): a_caninum (2 g.); a_ceylanicum (1 g.); c_elegans (1 g.); haemonchus (1 g.); heligmosomoides (1 g.); necator_orig (1 g.); necator_rev (1 g.); nippostrongylus (1 g.); p_pacificus (1 g.); teladorsagia (1 g.)	OG0007348(11 genes,10 taxa): ANCCAN_16448(a_caninum) ANCCAN_27048(a_caninum) Acey_s0006.v2.g9493(a_ceylanicum) WBGene00002035|F29D10.4|hum-1(c_elegans) HCON_00002290(haemonchus) HPBE_0001481701(heligmosomoides) NECAME_00283(necator_orig) NAME_00219(necator_rev) NBR_0001314701(nippostrongylus) WBGene00274172|PPA35803|Ppa-hum-1(p_pacificus) TELCIR_00154(teladorsagia)		19.1363	11.6072	13.5113	4.68031	4.57257	5.66446	317	209	258	88	95	106	3.23289	1.53637e-25
HCON_00002310	266	266 aa		NCoils: 0.11 (29/266)	SEG: 0.04 (10/266)	GNAT_acetyltr_2 [PF13718.9]; tRNA_bind_2 [PF13725.9]	GNAT domain [IPR000182]; Possible tRNA binding domain [IPR027992]; TmcA/NAT10/Kre33 [IPR032672]	GO:0000003-reproduction(L=1); GO:0002119-nematode larval development(L=5); GO:0002164-larval development(L=4); GO:0003006-developmental process involved in reproduction(L=2); GO:0005975-carbohydrate metabolic process(L=3); GO:0005984-disaccharide metabolic process(L=3); GO:0005991-trehalose metabolic process(L=4); GO:0007275-multicellular organism development(L=3); GO:0007276-gamete generation(L=3); GO:0007548-sex differentiation(L=3); GO:0008150-biological_process(L=0); GO:0008152-metabolic process(L=1); GO:0009311-oligosaccharide metabolic process(L=4); GO:0009790-embryo development(L=4); GO:0009791-post-embryonic development(L=4); GO:0009792-embryo development ending in birth or egg hatching(L=5); GO:0009987-cellular process(L=1); GO:0019953-sexual reproduction(L=2); GO:0022414-reproductive process(L=2); GO:0032501-multicellular organismal process(L=1); GO:0032502-developmental process(L=1); GO:0032504-multicellular organism reproduction(L=2); GO:0040007-growth(L=1); GO:0040008-regulation of growth(L=3); GO:0040009-regulation of growth rate(L=4); GO:0040010-positive regulation of growth rate(L=5); GO:0040011-locomotion(L=1); GO:0040035-hermaphrodite genitalia development(L=6); GO:0044237-cellular metabolic process(L=2); GO:0044238-primary metabolic process(L=2); GO:0044262-cellular carbohydrate metabolic process(L=3); GO:0044699-single-organism process(L=1); GO:0044702-single organism reproductive process(L=3); GO:0044707-single-multicellular organism process(L=2); GO:0044723-single-organism carbohydrate metabolic process(L=3); GO:0044767-single-organism developmental process(L=2); GO:0045927-positive regulation of growth(L=4); GO:0048513-animal organ development(L=4); GO:0048518-positive regulation of biological process(L=3); GO:0048608-reproductive structure development(L=5); GO:0048609-multicellular organismal reproductive process(L=3); GO:0048731-system development(L=4); GO:0048806-genitalia development(L=4); GO:0048856-anatomical structure development(L=2); GO:0050789-regulation of biological process(L=2); GO:0061458-reproductive system development(L=5); GO:0065007-biological regulation(L=1); GO:0071704-organic substance metabolic process(L=2)	GO:0003674-molecular_function(L=0); GO:0003824-catalytic activity(L=1); GO:0004553-hydrolase activity, hydrolyzing O-glycosyl compounds(L=4); GO:0004555-alpha,alpha-trehalase activity(L=6); GO:0015927-trehalase activity(L=5); GO:0016740-transferase activity(L=2); GO:0016787-hydrolase activity(L=2); GO:0016798-hydrolase activity, acting on glycosyl bonds(L=3)		Domain of unknown function (DUF1726)	3008	OG0003998(14 genes,10 taxa): a_caninum (1 g.); a_ceylanicum (1 g.); c_elegans (1 g.); haemonchus (3 g.); heligmosomoides (1 g.); necator_orig (1 g.); necator_rev (1 g.); nippostrongylus (1 g.); p_pacificus (1 g.); teladorsagia (3 g.)	OG0003998(14 genes,10 taxa): ANCCAN_16446(a_caninum) Acey_s0006.v2.g9494(a_ceylanicum) WBGene00018866|F55A12.8|nath-10(c_elegans) HCON_00002310(haemonchus) HCON_00002320(haemonchus) HCON_00002340(haemonchus) HPBE_0001029401(heligmosomoides) NECAME_00282(necator_orig) NAME_00218(necator_rev) NBR_0001314601(nippostrongylus) WBGene00273987|PPA35618|Ppa-nath-10(p_pacificus) TELCIR_00152(teladorsagia) TELCIR_00153(teladorsagia) TELCIR_22107(teladorsagia)		5.47403	2.41109	9.35785	34.4564	34.371	26.0878	15	7	28	113	128	87	-0.956239	0.0072843
HCON_00002320	245	245 aa				GNAT_acetyltr_2 [PF13718.9]; Helicase_RecD [PF05127.17]	GNAT domain [IPR000182]; Helicase domain [IPR007807]; TmcA/NAT10/Kre33 [IPR032672]	GO:0000003-reproduction(L=1); GO:0002119-nematode larval development(L=5); GO:0002164-larval development(L=4); GO:0003006-developmental process involved in reproduction(L=2); GO:0005975-carbohydrate metabolic process(L=3); GO:0005984-disaccharide metabolic process(L=3); GO:0005991-trehalose metabolic process(L=4); GO:0007275-multicellular organism development(L=3); GO:0007276-gamete generation(L=3); GO:0007548-sex differentiation(L=3); GO:0008150-biological_process(L=0); GO:0008152-metabolic process(L=1); GO:0009311-oligosaccharide metabolic process(L=4); GO:0009790-embryo development(L=4); GO:0009791-post-embryonic development(L=4); GO:0009792-embryo development ending in birth or egg hatching(L=5); GO:0009987-cellular process(L=1); GO:0019953-sexual reproduction(L=2); GO:0022414-reproductive process(L=2); GO:0032501-multicellular organismal process(L=1); GO:0032502-developmental process(L=1); GO:0032504-multicellular organism reproduction(L=2); GO:0040007-growth(L=1); GO:0040008-regulation of growth(L=3); GO:0040009-regulation of growth rate(L=4); GO:0040010-positive regulation of growth rate(L=5); GO:0040011-locomotion(L=1); GO:0040035-hermaphrodite genitalia development(L=6); GO:0044237-cellular metabolic process(L=2); GO:0044238-primary metabolic process(L=2); GO:0044262-cellular carbohydrate metabolic process(L=3); GO:0044699-single-organism process(L=1); GO:0044702-single organism reproductive process(L=3); GO:0044707-single-multicellular organism process(L=2); GO:0044723-single-organism carbohydrate metabolic process(L=3); GO:0044767-single-organism developmental process(L=2); GO:0045927-positive regulation of growth(L=4); GO:0048513-animal organ development(L=4); GO:0048518-positive regulation of biological process(L=3); GO:0048608-reproductive structure development(L=5); GO:0048609-multicellular organismal reproductive process(L=3); GO:0048731-system development(L=4); GO:0048806-genitalia development(L=4); GO:0048856-anatomical structure development(L=2); GO:0050789-regulation of biological process(L=2); GO:0061458-reproductive system development(L=5); GO:0065007-biological regulation(L=1); GO:0071704-organic substance metabolic process(L=2)	GO:0003674-molecular_function(L=0); GO:0003824-catalytic activity(L=1); GO:0004553-hydrolase activity, hydrolyzing O-glycosyl compounds(L=4); GO:0004555-alpha,alpha-trehalase activity(L=6); GO:0015927-trehalase activity(L=5); GO:0016740-transferase activity(L=2); GO:0016787-hydrolase activity(L=2); GO:0016798-hydrolase activity, acting on glycosyl bonds(L=3)		Domain of unknown function (DUF1726)	3008	OG0003998(14 genes,10 taxa): a_caninum (1 g.); a_ceylanicum (1 g.); c_elegans (1 g.); haemonchus (3 g.); heligmosomoides (1 g.); necator_orig (1 g.); necator_rev (1 g.); nippostrongylus (1 g.); p_pacificus (1 g.); teladorsagia (3 g.)	OG0003998(14 genes,10 taxa): ANCCAN_16446(a_caninum) Acey_s0006.v2.g9494(a_ceylanicum) WBGene00018866|F55A12.8|nath-10(c_elegans) HCON_00002310(haemonchus) HCON_00002320(haemonchus) HCON_00002340(haemonchus) HPBE_0001029401(heligmosomoides) NECAME_00282(necator_orig) NAME_00218(necator_rev) NBR_0001314601(nippostrongylus) WBGene00273987|PPA35618|Ppa-nath-10(p_pacificus) TELCIR_00152(teladorsagia) TELCIR_00153(teladorsagia) TELCIR_22107(teladorsagia)		2.38811	2.12343	7.55459	17.5179	17.9618	14.547	6	6	22	48	61	44	-0.426949	0.290766
HCON_00002330	108	108 aa	TM(1x)													9.68966	6.2163	23.1471	36.2439	32.0697	35.4148	2	2	5	18	18	13	-0.664447	0.307025
HCON_00002340	96	96 aa				TmcA_N [PF08351.14]	TmcA/NAT10/Kre33 [IPR032672]; tRNA(Met) cytidine acetyltransferase TmcA, N-terminal [IPR013562]	GO:0000003-reproduction(L=1); GO:0002119-nematode larval development(L=5); GO:0002164-larval development(L=4); GO:0003006-developmental process involved in reproduction(L=2); GO:0005975-carbohydrate metabolic process(L=3); GO:0005984-disaccharide metabolic process(L=3); GO:0005991-trehalose metabolic process(L=4); GO:0007275-multicellular organism development(L=3); GO:0007276-gamete generation(L=3); GO:0007548-sex differentiation(L=3); GO:0008150-biological_process(L=0); GO:0008152-metabolic process(L=1); GO:0009311-oligosaccharide metabolic process(L=4); GO:0009790-embryo development(L=4); GO:0009791-post-embryonic development(L=4); GO:0009792-embryo development ending in birth or egg hatching(L=5); GO:0009987-cellular process(L=1); GO:0019953-sexual reproduction(L=2); GO:0022414-reproductive process(L=2); GO:0032501-multicellular organismal process(L=1); GO:0032502-developmental process(L=1); GO:0032504-multicellular organism reproduction(L=2); GO:0040007-growth(L=1); GO:0040008-regulation of growth(L=3); GO:0040009-regulation of growth rate(L=4); GO:0040010-positive regulation of growth rate(L=5); GO:0040011-locomotion(L=1); GO:0040035-hermaphrodite genitalia development(L=6); GO:0044237-cellular metabolic process(L=2); GO:0044238-primary metabolic process(L=2); GO:0044262-cellular carbohydrate metabolic process(L=3); GO:0044699-single-organism process(L=1); GO:0044702-single organism reproductive process(L=3); GO:0044707-single-multicellular organism process(L=2); GO:0044723-single-organism carbohydrate metabolic process(L=3); GO:0044767-single-organism developmental process(L=2); GO:0045927-positive regulation of growth(L=4); GO:0048513-animal organ development(L=4); GO:0048518-positive regulation of biological process(L=3); GO:0048608-reproductive structure development(L=5); GO:0048609-multicellular organismal reproductive process(L=3); GO:0048731-system development(L=4); GO:0048806-genitalia development(L=4); GO:0048856-anatomical structure development(L=2); GO:0050789-regulation of biological process(L=2); GO:0061458-reproductive system development(L=5); GO:0065007-biological regulation(L=1); GO:0071704-organic substance metabolic process(L=2)	GO:0003674-molecular_function(L=0); GO:0003824-catalytic activity(L=1); GO:0004553-hydrolase activity, hydrolyzing O-glycosyl compounds(L=4); GO:0004555-alpha,alpha-trehalase activity(L=6); GO:0015927-trehalase activity(L=5); GO:0016740-transferase activity(L=2); GO:0016787-hydrolase activity(L=2); GO:0016798-hydrolase activity, acting on glycosyl bonds(L=3)		Domain of unknown function (DUF1726)	3008	OG0003998(14 genes,10 taxa): a_caninum (1 g.); a_ceylanicum (1 g.); c_elegans (1 g.); haemonchus (3 g.); heligmosomoides (1 g.); necator_orig (1 g.); necator_rev (1 g.); nippostrongylus (1 g.); p_pacificus (1 g.); teladorsagia (3 g.)	OG0003998(14 genes,10 taxa): ANCCAN_16446(a_caninum) Acey_s0006.v2.g9494(a_ceylanicum) WBGene00018866|F55A12.8|nath-10(c_elegans) HCON_00002310(haemonchus) HCON_00002320(haemonchus) HCON_00002340(haemonchus) HPBE_0001029401(heligmosomoides) NECAME_00282(necator_orig) NAME_00218(necator_rev) NBR_0001314601(nippostrongylus) WBGene00273987|PPA35618|Ppa-nath-10(p_pacificus) TELCIR_00152(teladorsagia) TELCIR_00153(teladorsagia) TELCIR_22107(teladorsagia)		6.38637	2.22106	7.04192	60.0613	53.1305	50.082	3	1	4	36	38	32	-1.93396	0.000159465
HCON_00002360	695	695 aa	SigP		SEG: 0.06 (42/695)	Sulfatase [PF00884.26]	Alkaline-phosphatase-like, core domain superfamily [IPR017850]; Sulfatase, N-terminal [IPR000917]; Sulfatase, conserved site [IPR024607]	GO:0006029-proteoglycan metabolic process(L=5); GO:0006082-organic acid metabolic process(L=3); GO:0006790-sulfur compound metabolic process(L=3); GO:0008150-biological_process(L=0); GO:0008152-metabolic process(L=1); GO:0009058-biosynthetic process(L=2); GO:0009059-macromolecule biosynthetic process(L=4); GO:0009100-glycoprotein metabolic process(L=4); GO:0009101-glycoprotein biosynthetic process(L=5); GO:0009987-cellular process(L=1); GO:0015012-heparan sulfate proteoglycan biosynthetic process(L=4); GO:0015015-heparan sulfate proteoglycan biosynthetic process, enzymatic modification(L=5); GO:0019538-protein metabolic process(L=3); GO:0030166-proteoglycan biosynthetic process(L=6); GO:0030201-heparan sulfate proteoglycan metabolic process(L=4); GO:0034645-cellular macromolecule biosynthetic process(L=4); GO:0043170-macromolecule metabolic process(L=3); GO:0043436-oxoacid metabolic process(L=4); GO:0044237-cellular metabolic process(L=2); GO:0044238-primary metabolic process(L=2); GO:0044249-cellular biosynthetic process(L=3); GO:0044260-cellular macromolecule metabolic process(L=3); GO:0044272-sulfur compound biosynthetic process(L=4); GO:0044281-small molecule metabolic process(L=3); GO:0044710-single-organism metabolic process(L=2); GO:0071704-organic substance metabolic process(L=2); GO:1901135-carbohydrate derivative metabolic process(L=3); GO:1901137-carbohydrate derivative biosynthetic process(L=4); GO:1901576-organic substance biosynthetic process(L=3)	GO:0003674-molecular_function(L=0); GO:0003824-catalytic activity(L=1); GO:0005539-glycosaminoglycan binding(L=3); GO:0008146-sulfotransferase activity(L=4); GO:0008449-N-acetylglucosamine-6-sulfatase activity(L=5); GO:0008484-sulfuric ester hydrolase activity(L=4); GO:0016740-transferase activity(L=2); GO:0016782-transferase activity, transferring sulfur-containing groups(L=3); GO:0016787-hydrolase activity(L=2); GO:0016788-hydrolase activity, acting on ester bonds(L=3); GO:0017095-heparan sulfate 6-O-sulfotransferase activity(L=6); GO:0034483-heparan sulfate sulfotransferase activity(L=5); GO:0046872-metal ion binding(L=4)	GO:0005575-cellular_component(L=0); GO:0005783-endoplasmic reticulum(L=4); GO:0005795-Golgi stack(L=5); GO:0009986-cell surface(L=3); GO:0016020-membrane(L=1); GO:0016021-integral component of membrane(L=4); GO:0031224-intrinsic component of membrane(L=3); GO:0044425-membrane part(L=2)	Sulfatase		OG0008718(10 genes,10 taxa): a_caninum (1 g.); a_ceylanicum (1 g.); c_elegans (1 g.); haemonchus (1 g.); heligmosomoides (1 g.); necator_orig (1 g.); necator_rev (1 g.); nippostrongylus (1 g.); p_pacificus (1 g.); teladorsagia (1 g.)	OG0008718(10 genes,10 taxa): ANCCAN_16445(a_caninum) Acey_s0006.v2.g9495(a_ceylanicum) WBGene00006308|K09C4.8|sul-1(c_elegans) HCON_00002360(haemonchus) HPBE_0002212501(heligmosomoides) NECAME_00281(necator_orig) NAME_00217(necator_rev) NBR_0001314501(nippostrongylus) WBGene00304466|PPA46687|Ppa-sul-1(p_pacificus) TELCIR_00151(teladorsagia)		0.356453	0.533065	0.207121	1.25543	1.43173	0.649492	3	5	2	12	15	6
HCON_00002380	1102	1102 aa	SigP+TM(1x)	NCoils: 0.02 (21/1102)	SEG: 0.05 (60/1102)	ANF_receptor [PF01094.31]; Guanylate_cyc [PF00211.23]; HNOBA [PF07701.17]; PK_Tyr_Ser-Thr [PF07714.20]; Pkinase [PF00069.28]	Adenylyl cyclase class-3/4/guanylyl cyclase [IPR001054]; Adenylyl cyclase class-4/guanylyl cyclase [IPR001170]; Adenylyl cyclase class-4/guanylyl cyclase, conserved site [IPR018297]; Haem NO binding associated [IPR011645]; Nucleotide cyclase [IPR029787]; Periplasmic binding protein-like I [IPR028082]; Protein kinase domain [IPR000719]; Protein kinase-like domain superfamily [IPR011009]; Receptor, ligand binding region [IPR001828]; Serine-threonine/tyrosine-protein kinase, catalytic domain [IPR001245]	GO:0006139-nucleobase-containing compound metabolic process(L=3); GO:0006163-purine nucleotide metabolic process(L=5); GO:0006164-purine nucleotide biosynthetic process(L=7); GO:0006182-cGMP biosynthetic process(L=8); GO:0006464-cellular protein modification process(L=5); GO:0006468-protein phosphorylation(L=6); GO:0006725-cellular aromatic compound metabolic process(L=3); GO:0006753-nucleoside phosphate metabolic process(L=4); GO:0006793-phosphorus metabolic process(L=3); GO:0006796-phosphate-containing compound metabolic process(L=4); GO:0006807-nitrogen compound metabolic process(L=2); GO:0006935-chemotaxis(L=3); GO:0007154-cell communication(L=2); GO:0007165-signal transduction(L=3); GO:0007168-receptor guanylyl cyclase signaling pathway(L=6); GO:0007635-chemosensory behavior(L=3); GO:0008150-biological_process(L=0); GO:0008152-metabolic process(L=1); GO:0009058-biosynthetic process(L=2); GO:0009117-nucleotide metabolic process(L=5); GO:0009150-purine ribonucleotide metabolic process(L=6); GO:0009152-purine ribonucleotide biosynthetic process(L=7); GO:0009165-nucleotide biosynthetic process(L=5); GO:0009187-cyclic nucleotide metabolic process(L=7); GO:0009190-cyclic nucleotide biosynthetic process(L=7); GO:0009259-ribonucleotide metabolic process(L=5); GO:0009260-ribonucleotide biosynthetic process(L=7); GO:0009987-cellular process(L=1); GO:0010035-response to inorganic substance(L=3); GO:0010226-response to lithium ion(L=5); GO:0010446-response to alkaline pH(L=4); GO:0016310-phosphorylation(L=5); GO:0018130-heterocycle biosynthetic process(L=4); GO:0019438-aromatic compound biosynthetic process(L=4); GO:0019538-protein metabolic process(L=3); GO:0019637-organophosphate metabolic process(L=3); GO:0019693-ribose phosphate metabolic process(L=4); GO:0023052-signaling(L=1); GO:0034641-cellular nitrogen compound metabolic process(L=3); GO:0034654-nucleobase-containing compound biosynthetic process(L=4); GO:0035556-intracellular signal transduction(L=4); GO:0036211-protein modification process(L=4); GO:0043170-macromolecule metabolic process(L=3); GO:0043412-macromolecule modification(L=4); GO:0044237-cellular metabolic process(L=2); GO:0044238-primary metabolic process(L=2); GO:0044249-cellular biosynthetic process(L=3); GO:0044260-cellular macromolecule metabolic process(L=3); GO:0044267-cellular protein metabolic process(L=4); GO:0044271-cellular nitrogen compound biosynthetic process(L=4); GO:0044281-small molecule metabolic process(L=3); GO:0044699-single-organism process(L=1); GO:0044700-single organism signaling(L=2); GO:0044710-single-organism metabolic process(L=2); GO:0044763-single-organism cellular process(L=2); GO:0046068-cGMP metabolic process(L=7); GO:0046390-ribose phosphate biosynthetic process(L=5); GO:0046483-heterocycle metabolic process(L=3); GO:0050789-regulation of biological process(L=2); GO:0050794-regulation of cellular process(L=3); GO:0050896-response to stimulus(L=1); GO:0051716-cellular response to stimulus(L=2); GO:0052652-cyclic purine nucleotide metabolic process(L=7); GO:0055086-nucleobase-containing small molecule metabolic process(L=3); GO:0065007-biological regulation(L=1); GO:0071704-organic substance metabolic process(L=2); GO:0072521-purine-containing compound metabolic process(L=4); GO:0072522-purine-containing compound biosynthetic process(L=5); GO:0090407-organophosphate biosynthetic process(L=4); GO:1901135-carbohydrate derivative metabolic process(L=3); GO:1901137-carbohydrate derivative biosynthetic process(L=4); GO:1901293-nucleoside phosphate biosynthetic process(L=4); GO:1901360-organic cyclic compound metabolic process(L=3); GO:1901362-organic cyclic compound biosynthetic process(L=4); GO:1901564-organonitrogen compound metabolic process(L=3); GO:1901566-organonitrogen compound biosynthetic process(L=4); GO:1901576-organic substance biosynthetic process(L=3); GO:1902074-response to salt(L=3)	GO:0000166-nucleotide binding(L=3); GO:0001653-peptide receptor activity(L=3); GO:0001882-nucleoside binding(L=3); GO:0001883-purine nucleoside binding(L=4); GO:0003674-molecular_function(L=0); GO:0003824-catalytic activity(L=1); GO:0004383-guanylate cyclase activity(L=3); GO:0004672-protein kinase activity(L=5); GO:0005488-binding(L=1); GO:0005524-ATP binding(L=7); GO:0005525-GTP binding(L=7); GO:0009975-cyclase activity(L=2); GO:0016301-kinase activity(L=4); GO:0016740-transferase activity(L=2); GO:0016772-transferase activity, transferring phosphorus-containing groups(L=3); GO:0016773-phosphotransferase activity, alcohol group as acceptor(L=4); GO:0016829-lyase activity(L=2); GO:0016849-phosphorus-oxygen lyase activity(L=3); GO:0017076-purine nucleotide binding(L=4); GO:0030554-adenyl nucleotide binding(L=5); GO:0032549-ribonucleoside binding(L=4); GO:0032550-purine ribonucleoside binding(L=5); GO:0032553-ribonucleotide binding(L=3); GO:0032555-purine ribonucleotide binding(L=4); GO:0032559-adenyl ribonucleotide binding(L=6); GO:0035639-purine ribonucleoside triphosphate binding(L=4); GO:0036094-small molecule binding(L=2); GO:0042802-identical protein binding(L=3); GO:0043167-ion binding(L=2); GO:0043168-anion binding(L=3); GO:0097159-organic cyclic compound binding(L=2); GO:1901265-nucleoside phosphate binding(L=3); GO:1901363-heterocyclic compound binding(L=2)	GO:0005575-cellular_component(L=0); GO:0005886-plasma membrane(L=3); GO:0005929-cilium(L=4); GO:0016020-membrane(L=1); GO:0016021-integral component of membrane(L=4); GO:0031224-intrinsic component of membrane(L=3); GO:0044425-membrane part(L=2)	Guanylate cyclase		OG0000014(170 genes,10 taxa): a_caninum (16 g.); a_ceylanicum (21 g.); c_elegans (12 g.); haemonchus (16 g.); heligmosomoides (17 g.); necator_orig (19 g.); necator_rev (12 g.); nippostrongylus (18 g.); p_pacificus (11 g.); teladorsagia (28 g.)	OG0000014(170 genes,10 taxa): ANCCAN_01753(a_caninum) ANCCAN_01755(a_caninum) ANCCAN_02987(a_caninum) ANCCAN_04022(a_caninum) ANCCAN_05680(a_caninum) ANCCAN_05681(a_caninum) ANCCAN_05916(a_caninum) ANCCAN_05920(a_caninum) ANCCAN_05921(a_caninum) ANCCAN_05923(a_caninum) ANCCAN_06029(a_caninum) ANCCAN_09412(a_caninum) ANCCAN_11555(a_caninum) ANCCAN_21572(a_caninum) ANCCAN_23276(a_caninum) ANCCAN_26971(a_caninum) Acey_s0004.v2.g11173(a_ceylanicum) Acey_s0005.v2.g14421(a_ceylanicum) Acey_s0010.v2.g7448(a_ceylanicum) Acey_s0020.v2.g15046(a_ceylanicum) Acey_s0022.v2.g18541(a_ceylanicum) Acey_s0038.v2.g9690(a_ceylanicum) Acey_s0040.v2.g13677(a_ceylanicum) Acey_s0040.v2.g13681(a_ceylanicum) Acey_s0066.v2.g9828(a_ceylanicum) Acey_s0067.v2.g13493(a_ceylanicum) Acey_s0088.v2.g2954(a_ceylanicum) Acey_s0088.v2.g2957(a_ceylanicum) Acey_s0106.v2.g8308(a_ceylanicum) Acey_s0129.v2.g15510(a_ceylanicum) Acey_s0129.v2.g15512(a_ceylanicum) Acey_s0211.v2.g761(a_ceylanicum) Acey_s0211.v2.g762(a_ceylanicum) Acey_s0224.v2.g15749(a_ceylanicum) Acey_s0384.v2.g15705(a_ceylanicum) Acey_s0483.v2.g8010(a_ceylanicum) Acey_s1015.v2.g3443(a_ceylanicum) WBGene00001528|AH6.1|gcy-1(c_elegans) WBGene00001530|R134.1|gcy-3(c_elegans) WBGene00001531|ZK970.5|gcy-4(c_elegans) WBGene00001532|ZK970.6|gcy-5(c_elegans) WBGene00001533|B0024.6|gcy-6(c_elegans) WBGene00001534|F52E1.4|gcy-7(c_elegans) WBGene00001539|F23H12.6|gcy-13(c_elegans) WBGene00001540|ZC412.2|gcy-14(c_elegans) WBGene00001542|W03F11.2|gcy-17(c_elegans) WBGene00001544|C17F4.6|gcy-19(c_elegans) WBGene00001545|F21H7.9|gcy-20(c_elegans) WBGene00001547|T03D8.5|gcy-22(c_elegans) HCON_00002380(haemonchus) HCON_00002390(haemonchus) HCON_00002430(haemonchus) HCON_00045120(haemonchus) HCON_00121905(haemonchus) HCON_00121930(haemonchus) HCON_00122050(haemonchus) HCON_00122080(haemonchus) HCON_00122270(haemonchus) HCON_00122290(haemonchus) HCON_00122310(haemonchus) HCON_00122330(haemonchus) HCON_00122380(haemonchus) HCON_00131630(haemonchus) HCON_00131720(haemonchus) HCON_00139055(haemonchus) HPBE_0000653001(heligmosomoides) HPBE_0000653101(heligmosomoides) HPBE_0000810201(heligmosomoides) HPBE_0001073901(heligmosomoides) HPBE_0001161601(heligmosomoides) HPBE_0001175201(heligmosomoides) HPBE_0001235901(heligmosomoides) HPBE_0001236001(heligmosomoides) HPBE_0001302701(heligmosomoides) HPBE_0001353901(heligmosomoides) HPBE_0001480101(heligmosomoides) HPBE_0001936301(heligmosomoides) HPBE_0002064601(heligmosomoides) HPBE_0002237401(heligmosomoides) HPBE_0002569701(heligmosomoides) HPBE_0002581501(heligmosomoides) HPBE_0002709101(heligmosomoides) NECAME_00332(necator_orig) NECAME_01211(necator_orig) NECAME_01213(necator_orig) NECAME_02465(necator_orig) NECAME_02980(necator_orig) NECAME_02982(necator_orig) NECAME_04931(necator_orig) NECAME_04933(necator_orig) NECAME_04934(necator_orig) NECAME_04935(necator_orig) NECAME_04936(necator_orig) NECAME_05404(necator_orig) NECAME_05405(necator_orig) NECAME_05406(necator_orig) NECAME_07628(necator_orig) NECAME_07789(necator_orig) NECAME_07793(necator_orig) NECAME_12276(necator_orig) NECAME_12771(necator_orig) NAME_00266(necator_rev) NAME_00948(necator_rev) NAME_02192(necator_rev) NAME_03796(necator_rev) NAME_03797(necator_rev) NAME_04034(necator_rev) NAME_05260(necator_rev) NAME_05262(necator_rev) NAME_05836(necator_rev) NAME_07394(necator_rev) NAME_08775(necator_rev) NAME_09912(necator_rev) NBR_0000131301(nippostrongylus) NBR_0000148101(nippostrongylus) NBR_0000424901(nippostrongylus) NBR_0000429301(nippostrongylus) NBR_0000673101(nippostrongylus) NBR_0000673201(nippostrongylus) NBR_0000673301(nippostrongylus) NBR_0001208601(nippostrongylus) NBR_0001470301(nippostrongylus) NBR_0001682301(nippostrongylus) NBR_0001725501(nippostrongylus) NBR_0001795701(nippostrongylus) NBR_0001799801(nippostrongylus) NBR_0002084801(nippostrongylus) NBR_0002091301(nippostrongylus) NBR_0002178601(nippostrongylus) NBR_0002257501(nippostrongylus) NBR_0002262901(nippostrongylus) WBGene00091763|PPA02209(p_pacificus) WBGene00091764|PPA02210(p_pacificus) WBGene00093317|PPA03763(p_pacificus) WBGene00094008|PPA04454|Ppa-gcy-22(p_pacificus) WBGene00102264|PPA12710(p_pacificus) WBGene00102888|PPA13334(p_pacificus) WBGene00105169|PPA15615(p_pacificus) WBGene00273329|PPA34960(p_pacificus) WBGene00273330|PPA34961(p_pacificus) WBGene00279488|PPA41119(p_pacificus) WBGene00279802|PPA41433(p_pacificus) TELCIR_00147(teladorsagia) TELCIR_02537(teladorsagia) TELCIR_02539(teladorsagia) TELCIR_03682(teladorsagia) TELCIR_03684(teladorsagia) TELCIR_04651(teladorsagia) TELCIR_04653(teladorsagia) TELCIR_04718(teladorsagia) TELCIR_04720(teladorsagia) TELCIR_05379(teladorsagia) TELCIR_05380(teladorsagia) TELCIR_05381(teladorsagia) TELCIR_05382(teladorsagia) TELCIR_05383(teladorsagia) TELCIR_06667(teladorsagia) TELCIR_11523(teladorsagia) TELCIR_11694(teladorsagia) TELCIR_12114(teladorsagia) TELCIR_13724(teladorsagia) TELCIR_14992(teladorsagia) TELCIR_16544(teladorsagia) TELCIR_16764(teladorsagia) TELCIR_16919(teladorsagia) TELCIR_17789(teladorsagia) TELCIR_18756(teladorsagia) TELCIR_20265(teladorsagia) TELCIR_21291(teladorsagia) TELCIR_22011(teladorsagia)		0.073208	0.669957	0.063432	8.59431	7.74667	5.56391	1	10	1	135	133	85	-3.06165	2.52977e-08
HCON_00002390	1181	1181 aa	TM(1x)	NCoils: 0.02 (21/1181)	SEG: 0.03 (39/1181)	ANF_receptor [PF01094.31]; Guanylate_cyc [PF00211.23]; HNOBA [PF07701.17]; PK_Tyr_Ser-Thr [PF07714.20]; Pkinase [PF00069.28]	Adenylyl cyclase class-3/4/guanylyl cyclase [IPR001054]; Adenylyl cyclase class-4/guanylyl cyclase, conserved site [IPR018297]; Haem NO binding associated [IPR011645]; Nucleotide cyclase [IPR029787]; Periplasmic binding protein-like I [IPR028082]; Protein kinase domain [IPR000719]; Protein kinase-like domain superfamily [IPR011009]; Receptor, ligand binding region [IPR001828]; Serine-threonine/tyrosine-protein kinase, catalytic domain [IPR001245]	GO:0006139-nucleobase-containing compound metabolic process(L=3); GO:0006163-purine nucleotide metabolic process(L=5); GO:0006164-purine nucleotide biosynthetic process(L=7); GO:0006182-cGMP biosynthetic process(L=8); GO:0006464-cellular protein modification process(L=5); GO:0006468-protein phosphorylation(L=6); GO:0006725-cellular aromatic compound metabolic process(L=3); GO:0006753-nucleoside phosphate metabolic process(L=4); GO:0006793-phosphorus metabolic process(L=3); GO:0006796-phosphate-containing compound metabolic process(L=4); GO:0006807-nitrogen compound metabolic process(L=2); GO:0006935-chemotaxis(L=3); GO:0007154-cell communication(L=2); GO:0007165-signal transduction(L=3); GO:0007168-receptor guanylyl cyclase signaling pathway(L=6); GO:0007635-chemosensory behavior(L=3); GO:0008150-biological_process(L=0); GO:0008152-metabolic process(L=1); GO:0009058-biosynthetic process(L=2); GO:0009117-nucleotide metabolic process(L=5); GO:0009150-purine ribonucleotide metabolic process(L=6); GO:0009152-purine ribonucleotide biosynthetic process(L=7); GO:0009165-nucleotide biosynthetic process(L=5); GO:0009187-cyclic nucleotide metabolic process(L=7); GO:0009190-cyclic nucleotide biosynthetic process(L=7); GO:0009259-ribonucleotide metabolic process(L=5); GO:0009260-ribonucleotide biosynthetic process(L=7); GO:0009987-cellular process(L=1); GO:0010035-response to inorganic substance(L=3); GO:0010226-response to lithium ion(L=5); GO:0010446-response to alkaline pH(L=4); GO:0016310-phosphorylation(L=5); GO:0018130-heterocycle biosynthetic process(L=4); GO:0019438-aromatic compound biosynthetic process(L=4); GO:0019538-protein metabolic process(L=3); GO:0019637-organophosphate metabolic process(L=3); GO:0019693-ribose phosphate metabolic process(L=4); GO:0023052-signaling(L=1); GO:0034641-cellular nitrogen compound metabolic process(L=3); GO:0034654-nucleobase-containing compound biosynthetic process(L=4); GO:0035556-intracellular signal transduction(L=4); GO:0036211-protein modification process(L=4); GO:0043170-macromolecule metabolic process(L=3); GO:0043412-macromolecule modification(L=4); GO:0044237-cellular metabolic process(L=2); GO:0044238-primary metabolic process(L=2); GO:0044249-cellular biosynthetic process(L=3); GO:0044260-cellular macromolecule metabolic process(L=3); GO:0044267-cellular protein metabolic process(L=4); GO:0044271-cellular nitrogen compound biosynthetic process(L=4); GO:0044281-small molecule metabolic process(L=3); GO:0044699-single-organism process(L=1); GO:0044700-single organism signaling(L=2); GO:0044710-single-organism metabolic process(L=2); GO:0044763-single-organism cellular process(L=2); GO:0046068-cGMP metabolic process(L=7); GO:0046390-ribose phosphate biosynthetic process(L=5); GO:0046483-heterocycle metabolic process(L=3); GO:0050789-regulation of biological process(L=2); GO:0050794-regulation of cellular process(L=3); GO:0050896-response to stimulus(L=1); GO:0051716-cellular response to stimulus(L=2); GO:0052652-cyclic purine nucleotide metabolic process(L=7); GO:0055086-nucleobase-containing small molecule metabolic process(L=3); GO:0065007-biological regulation(L=1); GO:0071704-organic substance metabolic process(L=2); GO:0072521-purine-containing compound metabolic process(L=4); GO:0072522-purine-containing compound biosynthetic process(L=5); GO:0090407-organophosphate biosynthetic process(L=4); GO:1901135-carbohydrate derivative metabolic process(L=3); GO:1901137-carbohydrate derivative biosynthetic process(L=4); GO:1901293-nucleoside phosphate biosynthetic process(L=4); GO:1901360-organic cyclic compound metabolic process(L=3); GO:1901362-organic cyclic compound biosynthetic process(L=4); GO:1901564-organonitrogen compound metabolic process(L=3); GO:1901566-organonitrogen compound biosynthetic process(L=4); GO:1901576-organic substance biosynthetic process(L=3); GO:1902074-response to salt(L=3)	GO:0000166-nucleotide binding(L=3); GO:0001653-peptide receptor activity(L=3); GO:0001882-nucleoside binding(L=3); GO:0001883-purine nucleoside binding(L=4); GO:0003674-molecular_function(L=0); GO:0003824-catalytic activity(L=1); GO:0004383-guanylate cyclase activity(L=3); GO:0004672-protein kinase activity(L=5); GO:0005488-binding(L=1); GO:0005524-ATP binding(L=7); GO:0005525-GTP binding(L=7); GO:0009975-cyclase activity(L=2); GO:0016301-kinase activity(L=4); GO:0016740-transferase activity(L=2); GO:0016772-transferase activity, transferring phosphorus-containing groups(L=3); GO:0016773-phosphotransferase activity, alcohol group as acceptor(L=4); GO:0016829-lyase activity(L=2); GO:0016849-phosphorus-oxygen lyase activity(L=3); GO:0017076-purine nucleotide binding(L=4); GO:0030554-adenyl nucleotide binding(L=5); GO:0032549-ribonucleoside binding(L=4); GO:0032550-purine ribonucleoside binding(L=5); GO:0032553-ribonucleotide binding(L=3); GO:0032555-purine ribonucleotide binding(L=4); GO:0032559-adenyl ribonucleotide binding(L=6); GO:0035639-purine ribonucleoside triphosphate binding(L=4); GO:0036094-small molecule binding(L=2); GO:0042802-identical protein binding(L=3); GO:0043167-ion binding(L=2); GO:0043168-anion binding(L=3); GO:0097159-organic cyclic compound binding(L=2); GO:1901265-nucleoside phosphate binding(L=3); GO:1901363-heterocyclic compound binding(L=2)	GO:0005575-cellular_component(L=0); GO:0005886-plasma membrane(L=3); GO:0005929-cilium(L=4); GO:0016020-membrane(L=1); GO:0016021-integral component of membrane(L=4); GO:0031224-intrinsic component of membrane(L=3); GO:0044425-membrane part(L=2)	Guanylate cyclase		OG0000014(170 genes,10 taxa): a_caninum (16 g.); a_ceylanicum (21 g.); c_elegans (12 g.); haemonchus (16 g.); heligmosomoides (17 g.); necator_orig (19 g.); necator_rev (12 g.); nippostrongylus (18 g.); p_pacificus (11 g.); teladorsagia (28 g.)	OG0000014(170 genes,10 taxa): ANCCAN_01753(a_caninum) ANCCAN_01755(a_caninum) ANCCAN_02987(a_caninum) ANCCAN_04022(a_caninum) ANCCAN_05680(a_caninum) ANCCAN_05681(a_caninum) ANCCAN_05916(a_caninum) ANCCAN_05920(a_caninum) ANCCAN_05921(a_caninum) ANCCAN_05923(a_caninum) ANCCAN_06029(a_caninum) ANCCAN_09412(a_caninum) ANCCAN_11555(a_caninum) ANCCAN_21572(a_caninum) ANCCAN_23276(a_caninum) ANCCAN_26971(a_caninum) Acey_s0004.v2.g11173(a_ceylanicum) Acey_s0005.v2.g14421(a_ceylanicum) Acey_s0010.v2.g7448(a_ceylanicum) Acey_s0020.v2.g15046(a_ceylanicum) Acey_s0022.v2.g18541(a_ceylanicum) Acey_s0038.v2.g9690(a_ceylanicum) Acey_s0040.v2.g13677(a_ceylanicum) Acey_s0040.v2.g13681(a_ceylanicum) Acey_s0066.v2.g9828(a_ceylanicum) Acey_s0067.v2.g13493(a_ceylanicum) Acey_s0088.v2.g2954(a_ceylanicum) Acey_s0088.v2.g2957(a_ceylanicum) Acey_s0106.v2.g8308(a_ceylanicum) Acey_s0129.v2.g15510(a_ceylanicum) Acey_s0129.v2.g15512(a_ceylanicum) Acey_s0211.v2.g761(a_ceylanicum) Acey_s0211.v2.g762(a_ceylanicum) Acey_s0224.v2.g15749(a_ceylanicum) Acey_s0384.v2.g15705(a_ceylanicum) Acey_s0483.v2.g8010(a_ceylanicum) Acey_s1015.v2.g3443(a_ceylanicum) WBGene00001528|AH6.1|gcy-1(c_elegans) WBGene00001530|R134.1|gcy-3(c_elegans) WBGene00001531|ZK970.5|gcy-4(c_elegans) WBGene00001532|ZK970.6|gcy-5(c_elegans) WBGene00001533|B0024.6|gcy-6(c_elegans) WBGene00001534|F52E1.4|gcy-7(c_elegans) WBGene00001539|F23H12.6|gcy-13(c_elegans) WBGene00001540|ZC412.2|gcy-14(c_elegans) WBGene00001542|W03F11.2|gcy-17(c_elegans) WBGene00001544|C17F4.6|gcy-19(c_elegans) WBGene00001545|F21H7.9|gcy-20(c_elegans) WBGene00001547|T03D8.5|gcy-22(c_elegans) HCON_00002380(haemonchus) HCON_00002390(haemonchus) HCON_00002430(haemonchus) HCON_00045120(haemonchus) HCON_00121905(haemonchus) HCON_00121930(haemonchus) HCON_00122050(haemonchus) HCON_00122080(haemonchus) HCON_00122270(haemonchus) HCON_00122290(haemonchus) HCON_00122310(haemonchus) HCON_00122330(haemonchus) HCON_00122380(haemonchus) HCON_00131630(haemonchus) HCON_00131720(haemonchus) HCON_00139055(haemonchus) HPBE_0000653001(heligmosomoides) HPBE_0000653101(heligmosomoides) HPBE_0000810201(heligmosomoides) HPBE_0001073901(heligmosomoides) HPBE_0001161601(heligmosomoides) HPBE_0001175201(heligmosomoides) HPBE_0001235901(heligmosomoides) HPBE_0001236001(heligmosomoides) HPBE_0001302701(heligmosomoides) HPBE_0001353901(heligmosomoides) HPBE_0001480101(heligmosomoides) HPBE_0001936301(heligmosomoides) HPBE_0002064601(heligmosomoides) HPBE_0002237401(heligmosomoides) HPBE_0002569701(heligmosomoides) HPBE_0002581501(heligmosomoides) HPBE_0002709101(heligmosomoides) NECAME_00332(necator_orig) NECAME_01211(necator_orig) NECAME_01213(necator_orig) NECAME_02465(necator_orig) NECAME_02980(necator_orig) NECAME_02982(necator_orig) NECAME_04931(necator_orig) NECAME_04933(necator_orig) NECAME_04934(necator_orig) NECAME_04935(necator_orig) NECAME_04936(necator_orig) NECAME_05404(necator_orig) NECAME_05405(necator_orig) NECAME_05406(necator_orig) NECAME_07628(necator_orig) NECAME_07789(necator_orig) NECAME_07793(necator_orig) NECAME_12276(necator_orig) NECAME_12771(necator_orig) NAME_00266(necator_rev) NAME_00948(necator_rev) NAME_02192(necator_rev) NAME_03796(necator_rev) NAME_03797(necator_rev) NAME_04034(necator_rev) NAME_05260(necator_rev) NAME_05262(necator_rev) NAME_05836(necator_rev) NAME_07394(necator_rev) NAME_08775(necator_rev) NAME_09912(necator_rev) NBR_0000131301(nippostrongylus) NBR_0000148101(nippostrongylus) NBR_0000424901(nippostrongylus) NBR_0000429301(nippostrongylus) NBR_0000673101(nippostrongylus) NBR_0000673201(nippostrongylus) NBR_0000673301(nippostrongylus) NBR_0001208601(nippostrongylus) NBR_0001470301(nippostrongylus) NBR_0001682301(nippostrongylus) NBR_0001725501(nippostrongylus) NBR_0001795701(nippostrongylus) NBR_0001799801(nippostrongylus) NBR_0002084801(nippostrongylus) NBR_0002091301(nippostrongylus) NBR_0002178601(nippostrongylus) NBR_0002257501(nippostrongylus) NBR_0002262901(nippostrongylus) WBGene00091763|PPA02209(p_pacificus) WBGene00091764|PPA02210(p_pacificus) WBGene00093317|PPA03763(p_pacificus) WBGene00094008|PPA04454|Ppa-gcy-22(p_pacificus) WBGene00102264|PPA12710(p_pacificus) WBGene00102888|PPA13334(p_pacificus) WBGene00105169|PPA15615(p_pacificus) WBGene00273329|PPA34960(p_pacificus) WBGene00273330|PPA34961(p_pacificus) WBGene00279488|PPA41119(p_pacificus) WBGene00279802|PPA41433(p_pacificus) TELCIR_00147(teladorsagia) TELCIR_02537(teladorsagia) TELCIR_02539(teladorsagia) TELCIR_03682(teladorsagia) TELCIR_03684(teladorsagia) TELCIR_04651(teladorsagia) TELCIR_04653(teladorsagia) TELCIR_04718(teladorsagia) TELCIR_04720(teladorsagia) TELCIR_05379(teladorsagia) TELCIR_05380(teladorsagia) TELCIR_05381(teladorsagia) TELCIR_05382(teladorsagia) TELCIR_05383(teladorsagia) TELCIR_06667(teladorsagia) TELCIR_11523(teladorsagia) TELCIR_11694(teladorsagia) TELCIR_12114(teladorsagia) TELCIR_13724(teladorsagia) TELCIR_14992(teladorsagia) TELCIR_16544(teladorsagia) TELCIR_16764(teladorsagia) TELCIR_16919(teladorsagia) TELCIR_17789(teladorsagia) TELCIR_18756(teladorsagia) TELCIR_20265(teladorsagia) TELCIR_21291(teladorsagia) TELCIR_22011(teladorsagia)		0.538943	0.937709	0.354884	3.0399	3.31817	3.39892	8	15	6	52	62	57	-0.769539	0.0546111
HCON_00002410	226	226 aa			SEG: 0.10 (22/226)		Endonuclease/exonuclease/phosphatase superfamily [IPR036691]				Endonuclease/Exonuclease/phosphatase family		OG0000227(52 genes,2 taxa): haemonchus (49 g.); teladorsagia (3 g.)	OG0000227(52 genes,2 taxa): HCON_00002410(haemonchus) HCON_00002420(haemonchus) HCON_00021960(haemonchus) HCON_00025770(haemonchus) HCON_00025780(haemonchus) HCON_00044220(haemonchus) HCON_00054270(haemonchus) HCON_00055100(haemonchus) HCON_00056920(haemonchus) HCON_00056930(haemonchus) HCON_00064890(haemonchus) HCON_00064900(haemonchus) HCON_00068000(haemonchus) HCON_00069150(haemonchus) HCON_00069160(haemonchus) HCON_00080340(haemonchus) HCON_00084390(haemonchus) HCON_00092950(haemonchus) HCON_00095520(haemonchus) HCON_00095720(haemonchus) HCON_00095730(haemonchus) HCON_00104310(haemonchus) HCON_00114580(haemonchus) HCON_00117450(haemonchus) HCON_00118460(haemonchus) HCON_00119300(haemonchus) HCON_00125610(haemonchus) HCON_00125620(haemonchus) HCON_00131760(haemonchus) HCON_00131770(haemonchus) HCON_00138180(haemonchus) HCON_00144170(haemonchus) HCON_00157980(haemonchus) HCON_00157990(haemonchus) HCON_00160500(haemonchus) HCON_00160510(haemonchus) HCON_00163810(haemonchus) HCON_00169020(haemonchus) HCON_00169750(haemonchus) HCON_00173020(haemonchus) HCON_00173090(haemonchus) HCON_00173100(haemonchus) HCON_00173960(haemonchus) HCON_00175710(haemonchus) HCON_00176630(haemonchus) HCON_00177740(haemonchus) HCON_00177940(haemonchus) HCON_00179950(haemonchus) HCON_00180080(haemonchus) TELCIR_05509(teladorsagia) TELCIR_12177(teladorsagia) TELCIR_24815(teladorsagia)		0	0	0	0	0	0	0	0	0	0	0	0
HCON_00002420	379	379 aa			SEG: 0.11 (40/379)	RVT_1 [PF00078.30]	DNA/RNA polymerase superfamily [IPR043502]; Reverse transcriptase domain [IPR000477]	GO:0006139-nucleobase-containing compound metabolic process(L=3); GO:0006259-DNA metabolic process(L=4); GO:0006260-DNA replication(L=5); GO:0006278-RNA-dependent DNA biosynthetic process(L=7); GO:0006725-cellular aromatic compound metabolic process(L=3); GO:0006807-nitrogen compound metabolic process(L=2); GO:0008150-biological_process(L=0); GO:0008152-metabolic process(L=1); GO:0009058-biosynthetic process(L=2); GO:0009059-macromolecule biosynthetic process(L=4); GO:0009987-cellular process(L=1); GO:0034641-cellular nitrogen compound metabolic process(L=3); GO:0034645-cellular macromolecule biosynthetic process(L=4); GO:0043170-macromolecule metabolic process(L=3); GO:0044237-cellular metabolic process(L=2); GO:0044238-primary metabolic process(L=2); GO:0044249-cellular biosynthetic process(L=3); GO:0044260-cellular macromolecule metabolic process(L=3); GO:0044710-single-organism metabolic process(L=2); GO:0046483-heterocycle metabolic process(L=3); GO:0055114-oxidation-reduction process(L=3); GO:0071704-organic substance metabolic process(L=2); GO:0090304-nucleic acid metabolic process(L=4); GO:0090305-nucleic acid phosphodiester bond hydrolysis(L=5); GO:1901360-organic cyclic compound metabolic process(L=3); GO:1901576-organic substance biosynthetic process(L=3)	GO:0003674-molecular_function(L=0); GO:0003676-nucleic acid binding(L=3); GO:0003723-RNA binding(L=4); GO:0003824-catalytic activity(L=1); GO:0003964-RNA-directed DNA polymerase activity(L=6); GO:0004518-nuclease activity(L=4); GO:0004519-endonuclease activity(L=5); GO:0005488-binding(L=1); GO:0005506-iron ion binding(L=6); GO:0009055-electron carrier activity(L=1); GO:0016491-oxidoreductase activity(L=2); GO:0016705-oxidoreductase activity, acting on paired donors, with incorporation or reduction of molecular oxygen(L=3); GO:0016740-transferase activity(L=2); GO:0016772-transferase activity, transferring phosphorus-containing groups(L=3); GO:0016779-nucleotidyltransferase activity(L=4); GO:0016787-hydrolase activity(L=2); GO:0016788-hydrolase activity, acting on ester bonds(L=3); GO:0020037-heme binding(L=4); GO:0034061-DNA polymerase activity(L=5); GO:0043167-ion binding(L=2); GO:0043169-cation binding(L=3); GO:0046872-metal ion binding(L=4); GO:0046906-tetrapyrrole binding(L=3); GO:0046914-transition metal ion binding(L=5); GO:0097159-organic cyclic compound binding(L=2); GO:1901363-heterocyclic compound binding(L=2)		Inherit from KOG: Cytochrome p450		OG0000227(52 genes,2 taxa): haemonchus (49 g.); teladorsagia (3 g.)	OG0000227(52 genes,2 taxa): HCON_00002410(haemonchus) HCON_00002420(haemonchus) HCON_00021960(haemonchus) HCON_00025770(haemonchus) HCON_00025780(haemonchus) HCON_00044220(haemonchus) HCON_00054270(haemonchus) HCON_00055100(haemonchus) HCON_00056920(haemonchus) HCON_00056930(haemonchus) HCON_00064890(haemonchus) HCON_00064900(haemonchus) HCON_00068000(haemonchus) HCON_00069150(haemonchus) HCON_00069160(haemonchus) HCON_00080340(haemonchus) HCON_00084390(haemonchus) HCON_00092950(haemonchus) HCON_00095520(haemonchus) HCON_00095720(haemonchus) HCON_00095730(haemonchus) HCON_00104310(haemonchus) HCON_00114580(haemonchus) HCON_00117450(haemonchus) HCON_00118460(haemonchus) HCON_00119300(haemonchus) HCON_00125610(haemonchus) HCON_00125620(haemonchus) HCON_00131760(haemonchus) HCON_00131770(haemonchus) HCON_00138180(haemonchus) HCON_00144170(haemonchus) HCON_00157980(haemonchus) HCON_00157990(haemonchus) HCON_00160500(haemonchus) HCON_00160510(haemonchus) HCON_00163810(haemonchus) HCON_00169020(haemonchus) HCON_00169750(haemonchus) HCON_00173020(haemonchus) HCON_00173090(haemonchus) HCON_00173100(haemonchus) HCON_00173960(haemonchus) HCON_00175710(haemonchus) HCON_00176630(haemonchus) HCON_00177740(haemonchus) HCON_00177940(haemonchus) HCON_00179950(haemonchus) HCON_00180080(haemonchus) TELCIR_05509(teladorsagia) TELCIR_12177(teladorsagia) TELCIR_24815(teladorsagia)		0	0	0.375673	0.234365	0	0	0	0	2	1	0	0
HCON_00002430	1069	1069 aa	TM(1x)		SEG: 0.04 (43/1069)	ANF_receptor [PF01094.31]; Guanylate_cyc [PF00211.23]; PK_Tyr_Ser-Thr [PF07714.20]; Pkinase [PF00069.28]	Adenylyl cyclase class-3/4/guanylyl cyclase [IPR001054]; Adenylyl cyclase class-4/guanylyl cyclase, conserved site [IPR018297]; Nucleotide cyclase [IPR029787]; Periplasmic binding protein-like I [IPR028082]; Protein kinase domain [IPR000719]; Protein kinase-like domain superfamily [IPR011009]; Receptor, ligand binding region [IPR001828]; Serine-threonine/tyrosine-protein kinase, catalytic domain [IPR001245]	GO:0006139-nucleobase-containing compound metabolic process(L=3); GO:0006163-purine nucleotide metabolic process(L=5); GO:0006164-purine nucleotide biosynthetic process(L=7); GO:0006182-cGMP biosynthetic process(L=8); GO:0006464-cellular protein modification process(L=5); GO:0006468-protein phosphorylation(L=6); GO:0006725-cellular aromatic compound metabolic process(L=3); GO:0006753-nucleoside phosphate metabolic process(L=4); GO:0006793-phosphorus metabolic process(L=3); GO:0006796-phosphate-containing compound metabolic process(L=4); GO:0006807-nitrogen compound metabolic process(L=2); GO:0007154-cell communication(L=2); GO:0007165-signal transduction(L=3); GO:0008150-biological_process(L=0); GO:0008152-metabolic process(L=1); GO:0009058-biosynthetic process(L=2); GO:0009117-nucleotide metabolic process(L=5); GO:0009150-purine ribonucleotide metabolic process(L=6); GO:0009152-purine ribonucleotide biosynthetic process(L=7); GO:0009165-nucleotide biosynthetic process(L=5); GO:0009187-cyclic nucleotide metabolic process(L=7); GO:0009190-cyclic nucleotide biosynthetic process(L=7); GO:0009259-ribonucleotide metabolic process(L=5); GO:0009260-ribonucleotide biosynthetic process(L=7); GO:0009987-cellular process(L=1); GO:0016310-phosphorylation(L=5); GO:0018130-heterocycle biosynthetic process(L=4); GO:0019438-aromatic compound biosynthetic process(L=4); GO:0019538-protein metabolic process(L=3); GO:0019637-organophosphate metabolic process(L=3); GO:0019693-ribose phosphate metabolic process(L=4); GO:0023052-signaling(L=1); GO:0034641-cellular nitrogen compound metabolic process(L=3); GO:0034654-nucleobase-containing compound biosynthetic process(L=4); GO:0035556-intracellular signal transduction(L=4); GO:0036211-protein modification process(L=4); GO:0043170-macromolecule metabolic process(L=3); GO:0043412-macromolecule modification(L=4); GO:0044237-cellular metabolic process(L=2); GO:0044238-primary metabolic process(L=2); GO:0044249-cellular biosynthetic process(L=3); GO:0044260-cellular macromolecule metabolic process(L=3); GO:0044267-cellular protein metabolic process(L=4); GO:0044271-cellular nitrogen compound biosynthetic process(L=4); GO:0044281-small molecule metabolic process(L=3); GO:0044699-single-organism process(L=1); GO:0044700-single organism signaling(L=2); GO:0044710-single-organism metabolic process(L=2); GO:0044763-single-organism cellular process(L=2); GO:0046068-cGMP metabolic process(L=7); GO:0046390-ribose phosphate biosynthetic process(L=5); GO:0046483-heterocycle metabolic process(L=3); GO:0050789-regulation of biological process(L=2); GO:0050794-regulation of cellular process(L=3); GO:0050896-response to stimulus(L=1); GO:0051716-cellular response to stimulus(L=2); GO:0052652-cyclic purine nucleotide metabolic process(L=7); GO:0055086-nucleobase-containing small molecule metabolic process(L=3); GO:0065007-biological regulation(L=1); GO:0071704-organic substance metabolic process(L=2); GO:0072521-purine-containing compound metabolic process(L=4); GO:0072522-purine-containing compound biosynthetic process(L=5); GO:0090407-organophosphate biosynthetic process(L=4); GO:1901135-carbohydrate derivative metabolic process(L=3); GO:1901137-carbohydrate derivative biosynthetic process(L=4); GO:1901293-nucleoside phosphate biosynthetic process(L=4); GO:1901360-organic cyclic compound metabolic process(L=3); GO:1901362-organic cyclic compound biosynthetic process(L=4); GO:1901564-organonitrogen compound metabolic process(L=3); GO:1901566-organonitrogen compound biosynthetic process(L=4); GO:1901576-organic substance biosynthetic process(L=3)	GO:0000166-nucleotide binding(L=3); GO:0001882-nucleoside binding(L=3); GO:0001883-purine nucleoside binding(L=4); GO:0003674-molecular_function(L=0); GO:0003824-catalytic activity(L=1); GO:0004383-guanylate cyclase activity(L=3); GO:0004672-protein kinase activity(L=5); GO:0005488-binding(L=1); GO:0005524-ATP binding(L=7); GO:0009975-cyclase activity(L=2); GO:0016301-kinase activity(L=4); GO:0016740-transferase activity(L=2); GO:0016772-transferase activity, transferring phosphorus-containing groups(L=3); GO:0016773-phosphotransferase activity, alcohol group as acceptor(L=4); GO:0016829-lyase activity(L=2); GO:0016849-phosphorus-oxygen lyase activity(L=3); GO:0017076-purine nucleotide binding(L=4); GO:0030554-adenyl nucleotide binding(L=5); GO:0032549-ribonucleoside binding(L=4); GO:0032550-purine ribonucleoside binding(L=5); GO:0032553-ribonucleotide binding(L=3); GO:0032555-purine ribonucleotide binding(L=4); GO:0032559-adenyl ribonucleotide binding(L=6); GO:0035639-purine ribonucleoside triphosphate binding(L=4); GO:0036094-small molecule binding(L=2); GO:0043167-ion binding(L=2); GO:0043168-anion binding(L=3); GO:0097159-organic cyclic compound binding(L=2); GO:1901265-nucleoside phosphate binding(L=3); GO:1901363-heterocyclic compound binding(L=2)	GO:0005575-cellular_component(L=0); GO:0016020-membrane(L=1); GO:0016021-integral component of membrane(L=4); GO:0031224-intrinsic component of membrane(L=3); GO:0044425-membrane part(L=2)	Guanylate cyclase		OG0000014(170 genes,10 taxa): a_caninum (16 g.); a_ceylanicum (21 g.); c_elegans (12 g.); haemonchus (16 g.); heligmosomoides (17 g.); necator_orig (19 g.); necator_rev (12 g.); nippostrongylus (18 g.); p_pacificus (11 g.); teladorsagia (28 g.)	OG0000014(170 genes,10 taxa): ANCCAN_01753(a_caninum) ANCCAN_01755(a_caninum) ANCCAN_02987(a_caninum) ANCCAN_04022(a_caninum) ANCCAN_05680(a_caninum) ANCCAN_05681(a_caninum) ANCCAN_05916(a_caninum) ANCCAN_05920(a_caninum) ANCCAN_05921(a_caninum) ANCCAN_05923(a_caninum) ANCCAN_06029(a_caninum) ANCCAN_09412(a_caninum) ANCCAN_11555(a_caninum) ANCCAN_21572(a_caninum) ANCCAN_23276(a_caninum) ANCCAN_26971(a_caninum) Acey_s0004.v2.g11173(a_ceylanicum) Acey_s0005.v2.g14421(a_ceylanicum) Acey_s0010.v2.g7448(a_ceylanicum) Acey_s0020.v2.g15046(a_ceylanicum) Acey_s0022.v2.g18541(a_ceylanicum) Acey_s0038.v2.g9690(a_ceylanicum) Acey_s0040.v2.g13677(a_ceylanicum) Acey_s0040.v2.g13681(a_ceylanicum) Acey_s0066.v2.g9828(a_ceylanicum) Acey_s0067.v2.g13493(a_ceylanicum) Acey_s0088.v2.g2954(a_ceylanicum) Acey_s0088.v2.g2957(a_ceylanicum) Acey_s0106.v2.g8308(a_ceylanicum) Acey_s0129.v2.g15510(a_ceylanicum) Acey_s0129.v2.g15512(a_ceylanicum) Acey_s0211.v2.g761(a_ceylanicum) Acey_s0211.v2.g762(a_ceylanicum) Acey_s0224.v2.g15749(a_ceylanicum) Acey_s0384.v2.g15705(a_ceylanicum) Acey_s0483.v2.g8010(a_ceylanicum) Acey_s1015.v2.g3443(a_ceylanicum) WBGene00001528|AH6.1|gcy-1(c_elegans) WBGene00001530|R134.1|gcy-3(c_elegans) WBGene00001531|ZK970.5|gcy-4(c_elegans) WBGene00001532|ZK970.6|gcy-5(c_elegans) WBGene00001533|B0024.6|gcy-6(c_elegans) WBGene00001534|F52E1.4|gcy-7(c_elegans) WBGene00001539|F23H12.6|gcy-13(c_elegans) WBGene00001540|ZC412.2|gcy-14(c_elegans) WBGene00001542|W03F11.2|gcy-17(c_elegans) WBGene00001544|C17F4.6|gcy-19(c_elegans) WBGene00001545|F21H7.9|gcy-20(c_elegans) WBGene00001547|T03D8.5|gcy-22(c_elegans) HCON_00002380(haemonchus) HCON_00002390(haemonchus) HCON_00002430(haemonchus) HCON_00045120(haemonchus) HCON_00121905(haemonchus) HCON_00121930(haemonchus) HCON_00122050(haemonchus) HCON_00122080(haemonchus) HCON_00122270(haemonchus) HCON_00122290(haemonchus) HCON_00122310(haemonchus) HCON_00122330(haemonchus) HCON_00122380(haemonchus) HCON_00131630(haemonchus) HCON_00131720(haemonchus) HCON_00139055(haemonchus) HPBE_0000653001(heligmosomoides) HPBE_0000653101(heligmosomoides) HPBE_0000810201(heligmosomoides) HPBE_0001073901(heligmosomoides) HPBE_0001161601(heligmosomoides) HPBE_0001175201(heligmosomoides) HPBE_0001235901(heligmosomoides) HPBE_0001236001(heligmosomoides) HPBE_0001302701(heligmosomoides) HPBE_0001353901(heligmosomoides) HPBE_0001480101(heligmosomoides) HPBE_0001936301(heligmosomoides) HPBE_0002064601(heligmosomoides) HPBE_0002237401(heligmosomoides) HPBE_0002569701(heligmosomoides) HPBE_0002581501(heligmosomoides) HPBE_0002709101(heligmosomoides) NECAME_00332(necator_orig) NECAME_01211(necator_orig) NECAME_01213(necator_orig) NECAME_02465(necator_orig) NECAME_02980(necator_orig) NECAME_02982(necator_orig) NECAME_04931(necator_orig) NECAME_04933(necator_orig) NECAME_04934(necator_orig) NECAME_04935(necator_orig) NECAME_04936(necator_orig) NECAME_05404(necator_orig) NECAME_05405(necator_orig) NECAME_05406(necator_orig) NECAME_07628(necator_orig) NECAME_07789(necator_orig) NECAME_07793(necator_orig) NECAME_12276(necator_orig) NECAME_12771(necator_orig) NAME_00266(necator_rev) NAME_00948(necator_rev) NAME_02192(necator_rev) NAME_03796(necator_rev) NAME_03797(necator_rev) NAME_04034(necator_rev) NAME_05260(necator_rev) NAME_05262(necator_rev) NAME_05836(necator_rev) NAME_07394(necator_rev) NAME_08775(necator_rev) NAME_09912(necator_rev) NBR_0000131301(nippostrongylus) NBR_0000148101(nippostrongylus) NBR_0000424901(nippostrongylus) NBR_0000429301(nippostrongylus) NBR_0000673101(nippostrongylus) NBR_0000673201(nippostrongylus) NBR_0000673301(nippostrongylus) NBR_0001208601(nippostrongylus) NBR_0001470301(nippostrongylus) NBR_0001682301(nippostrongylus) NBR_0001725501(nippostrongylus) NBR_0001795701(nippostrongylus) NBR_0001799801(nippostrongylus) NBR_0002084801(nippostrongylus) NBR_0002091301(nippostrongylus) NBR_0002178601(nippostrongylus) NBR_0002257501(nippostrongylus) NBR_0002262901(nippostrongylus) WBGene00091763|PPA02209(p_pacificus) WBGene00091764|PPA02210(p_pacificus) WBGene00093317|PPA03763(p_pacificus) WBGene00094008|PPA04454|Ppa-gcy-22(p_pacificus) WBGene00102264|PPA12710(p_pacificus) WBGene00102888|PPA13334(p_pacificus) WBGene00105169|PPA15615(p_pacificus) WBGene00273329|PPA34960(p_pacificus) WBGene00273330|PPA34961(p_pacificus) WBGene00279488|PPA41119(p_pacificus) WBGene00279802|PPA41433(p_pacificus) TELCIR_00147(teladorsagia) TELCIR_02537(teladorsagia) TELCIR_02539(teladorsagia) TELCIR_03682(teladorsagia) TELCIR_03684(teladorsagia) TELCIR_04651(teladorsagia) TELCIR_04653(teladorsagia) TELCIR_04718(teladorsagia) TELCIR_04720(teladorsagia) TELCIR_05379(teladorsagia) TELCIR_05380(teladorsagia) TELCIR_05381(teladorsagia) TELCIR_05382(teladorsagia) TELCIR_05383(teladorsagia) TELCIR_06667(teladorsagia) TELCIR_11523(teladorsagia) TELCIR_11694(teladorsagia) TELCIR_12114(teladorsagia) TELCIR_13724(teladorsagia) TELCIR_14992(teladorsagia) TELCIR_16544(teladorsagia) TELCIR_16764(teladorsagia) TELCIR_16919(teladorsagia) TELCIR_17789(teladorsagia) TELCIR_18756(teladorsagia) TELCIR_20265(teladorsagia) TELCIR_21291(teladorsagia) TELCIR_22011(teladorsagia)		0.436087	0.738633	0.513543	3.02439	3.46783	3.29043	6	11	8	47	59	50	-0.860643	0.0190586
HCON_00002440	116	116 aa	SigP										OG0002273(17 genes,7 taxa): a_caninum (3 g.); a_ceylanicum (3 g.); haemonchus (5 g.); heligmosomoides (2 g.); necator_rev (1 g.); nippostrongylus (2 g.); teladorsagia (1 g.)	OG0002273(17 genes,7 taxa): ANCCAN_11447(a_caninum) ANCCAN_22003(a_caninum) ANCCAN_22251(a_caninum) Acey_s0004.v2.g11168(a_ceylanicum) Acey_s0008.v2.g14200(a_ceylanicum) Acey_s0090.v2.g18877(a_ceylanicum) HCON_00002440(haemonchus) HCON_00002480(haemonchus) HCON_00023755(haemonchus) HCON_00064945(haemonchus) HCON_00069855(haemonchus) HPBE_0000036201(heligmosomoides) HPBE_0001717901(heligmosomoides) NAME_01391(necator_rev) NBR_0000919901(nippostrongylus) NBR_0001986601(nippostrongylus) TELCIR_19110(teladorsagia)		0	0	0	0	0	0	0	0	0	0	0	0
HCON_00002450	232	232 aa		NCoils: 0.09 (21/232)		RVT_1 [PF00078.30]	Reverse transcriptase domain [IPR000477]	GO:0006139-nucleobase-containing compound metabolic process(L=3); GO:0006259-DNA metabolic process(L=4); GO:0006260-DNA replication(L=5); GO:0006278-RNA-dependent DNA biosynthetic process(L=7); GO:0006725-cellular aromatic compound metabolic process(L=3); GO:0006807-nitrogen compound metabolic process(L=2); GO:0008150-biological_process(L=0); GO:0008152-metabolic process(L=1); GO:0009058-biosynthetic process(L=2); GO:0009059-macromolecule biosynthetic process(L=4); GO:0009987-cellular process(L=1); GO:0034641-cellular nitrogen compound metabolic process(L=3); GO:0034645-cellular macromolecule biosynthetic process(L=4); GO:0043170-macromolecule metabolic process(L=3); GO:0044237-cellular metabolic process(L=2); GO:0044238-primary metabolic process(L=2); GO:0044249-cellular biosynthetic process(L=3); GO:0044260-cellular macromolecule metabolic process(L=3); GO:0046483-heterocycle metabolic process(L=3); GO:0071704-organic substance metabolic process(L=2); GO:0090304-nucleic acid metabolic process(L=4); GO:0090305-nucleic acid phosphodiester bond hydrolysis(L=5); GO:1901360-organic cyclic compound metabolic process(L=3); GO:1901576-organic substance biosynthetic process(L=3)	GO:0003674-molecular_function(L=0); GO:0003676-nucleic acid binding(L=3); GO:0003723-RNA binding(L=4); GO:0003824-catalytic activity(L=1); GO:0003964-RNA-directed DNA polymerase activity(L=6); GO:0004518-nuclease activity(L=4); GO:0004519-endonuclease activity(L=5); GO:0005488-binding(L=1); GO:0016740-transferase activity(L=2); GO:0016772-transferase activity, transferring phosphorus-containing groups(L=3); GO:0016779-nucleotidyltransferase activity(L=4); GO:0016787-hydrolase activity(L=2); GO:0016788-hydrolase activity, acting on ester bonds(L=3); GO:0034061-DNA polymerase activity(L=5); GO:0097159-organic cyclic compound binding(L=2); GO:1901363-heterocyclic compound binding(L=2)		Reverse transcriptase (RNA-dependent DNA polymerase)		OG0000008(221 genes,4 taxa): a_ceylanicum (87 g.); haemonchus (48 g.); heligmosomoides (64 g.); nippostrongylus (22 g.)	OG0000008(221 genes,4 taxa): Acey_s0003.g1405(a_ceylanicum) Acey_s0003.g1674(a_ceylanicum) Acey_s0004.g1734(a_ceylanicum) Acey_s0004.g1809(a_ceylanicum) Acey_s0005.g2373(a_ceylanicum) Acey_s0005.g2532(a_ceylanicum) Acey_s0005.g2594(a_ceylanicum) Acey_s0006.g2995(a_ceylanicum) Acey_s0006.g3080(a_ceylanicum) Acey_s0006.g3119(a_ceylanicum) Acey_s0009.g588(a_ceylanicum) Acey_s0009.g598(a_ceylanicum) Acey_s0010.g1047(a_ceylanicum) Acey_s0010.g1203(a_ceylanicum) Acey_s0010.v2.g7441(a_ceylanicum) Acey_s0011.g1520(a_ceylanicum) Acey_s0012.g1626(a_ceylanicum) Acey_s0013.g2099(a_ceylanicum) Acey_s0015.g2612(a_ceylanicum) Acey_s0017.g3189(a_ceylanicum) Acey_s0017.g3206(a_ceylanicum) Acey_s0017.g3476(a_ceylanicum) Acey_s0019.g3739(a_ceylanicum) Acey_s0021.g243(a_ceylanicum) Acey_s0021.g325(a_ceylanicum) Acey_s0029.g2002(a_ceylanicum) Acey_s0031.g2251(a_ceylanicum) Acey_s0031.g2420(a_ceylanicum) Acey_s0031.g2436(a_ceylanicum) Acey_s0032.g2588(a_ceylanicum) Acey_s0036.g3199(a_ceylanicum) Acey_s0037.g3465(a_ceylanicum) Acey_s0041.g463(a_ceylanicum) Acey_s0043.g862(a_ceylanicum) Acey_s0048.g1577(a_ceylanicum) Acey_s0048.g1582(a_ceylanicum) Acey_s0048.g1693(a_ceylanicum) Acey_s0048.g1696(a_ceylanicum) Acey_s0061.g3239(a_ceylanicum) Acey_s0068.g215(a_ceylanicum) Acey_s0072.g672(a_ceylanicum) Acey_s0076.g1056(a_ceylanicum) Acey_s0076.g1064(a_ceylanicum) Acey_s0078.g1205(a_ceylanicum) Acey_s0079.g1235(a_ceylanicum) Acey_s0080.g1387(a_ceylanicum) Acey_s0084.g1760(a_ceylanicum) Acey_s0091.g2497(a_ceylanicum) Acey_s0099.g3194(a_ceylanicum) Acey_s0102.g3438(a_ceylanicum) Acey_s0103.g3537(a_ceylanicum) Acey_s0135.g1888(a_ceylanicum) Acey_s0135.g1929(a_ceylanicum) Acey_s0142.g2308(a_ceylanicum) Acey_s0157.g3219(a_ceylanicum) Acey_s0163.g3487(a_ceylanicum) Acey_s0170.g278(a_ceylanicum) Acey_s0180.g763(a_ceylanicum) Acey_s0190.g1273(a_ceylanicum) Acey_s0198.g1605(a_ceylanicum) Acey_s0236.g3231(a_ceylanicum) Acey_s0242.g3422(a_ceylanicum) Acey_s0242.g3441(a_ceylanicum) Acey_s0246.g32(a_ceylanicum) Acey_s0247.g66(a_ceylanicum) Acey_s0252.g228(a_ceylanicum) Acey_s0253.g269(a_ceylanicum) Acey_s0258.g438(a_ceylanicum) Acey_s0270.g838(a_ceylanicum) Acey_s0272.g949(a_ceylanicum) Acey_s0276.g1084(a_ceylanicum) Acey_s0332.g2765(a_ceylanicum) Acey_s0347.g3148(a_ceylanicum) Acey_s0354.g3314(a_ceylanicum) Acey_s0405.g880(a_ceylanicum) Acey_s0405.g883(a_ceylanicum) Acey_s0442.g1541(a_ceylanicum) Acey_s0461.g1873(a_ceylanicum) Acey_s0624.g788(a_ceylanicum) Acey_s0643.g1051(a_ceylanicum) Acey_s0681.g1477(a_ceylanicum) Acey_s0685.g1515(a_ceylanicum) Acey_s0709.g1721(a_ceylanicum) Acey_s0770.g2211(a_ceylanicum) Acey_s0849.g2678(a_ceylanicum) Acey_s0860.g2736(a_ceylanicum) Acey_s1123.g3637(a_ceylanicum) HCON_00000750(haemonchus) HCON_00002450(haemonchus) HCON_00011350(haemonchus) HCON_00017300(haemonchus) HCON_00026400(haemonchus) HCON_00030180(haemonchus) HCON_00030560(haemonchus) HCON_00042680(haemonchus) HCON_00046070(haemonchus) HCON_00048610(haemonchus) HCON_00050270(haemonchus) HCON_00063350(haemonchus) HCON_00064850(haemonchus) HCON_00066290(haemonchus) HCON_00067050(haemonchus) HCON_00072930(haemonchus) HCON_00076890(haemonchus) HCON_00080150(haemonchus) HCON_00081950(haemonchus) HCON_00083840(haemonchus) HCON_00084280(haemonchus) HCON_00084870(haemonchus) HCON_00085090(haemonchus) HCON_00088040(haemonchus) HCON_00097420(haemonchus) HCON_00098860(haemonchus) HCON_00104970(haemonchus) HCON_00106060(haemonchus) HCON_00112460(haemonchus) HCON_00144420(haemonchus) HCON_00147500(haemonchus) HCON_00150810(haemonchus) HCON_00153250(haemonchus) HCON_00157430(haemonchus) HCON_00165160(haemonchus) HCON_00170980(haemonchus) HCON_00171510(haemonchus) HCON_00172540(haemonchus) HCON_00173740(haemonchus) HCON_00178450(haemonchus) HCON_00180590(haemonchus) HCON_00182100(haemonchus) HCON_00182160(haemonchus) HCON_00182180(haemonchus) HCON_00183030(haemonchus) HCON_00183840(haemonchus) HCON_00187600(haemonchus) HCON_00191230(haemonchus) HPBE_0000020401(heligmosomoides) HPBE_0000066601(heligmosomoides) HPBE_0000078601(heligmosomoides) HPBE_0000186601(heligmosomoides) HPBE_0000312301(heligmosomoides) HPBE_0000326101(heligmosomoides) HPBE_0000385901(heligmosomoides) HPBE_0000517501(heligmosomoides) HPBE_0000531401(heligmosomoides) HPBE_0000668601(heligmosomoides) HPBE_0000669001(heligmosomoides) HPBE_0000679701(heligmosomoides) HPBE_0000784101(heligmosomoides) HPBE_0000828301(heligmosomoides) HPBE_0000892901(heligmosomoides) HPBE_0000904301(heligmosomoides) HPBE_0000932701(heligmosomoides) HPBE_0000963901(heligmosomoides) HPBE_0000988201(heligmosomoides) HPBE_0001056101(heligmosomoides) HPBE_0001235201(heligmosomoides) HPBE_0001294801(heligmosomoides) HPBE_0001312801(heligmosomoides) HPBE_0001411201(heligmosomoides) HPBE_0001417201(heligmosomoides) HPBE_0001510201(heligmosomoides) HPBE_0001516501(heligmosomoides) HPBE_0001522601(heligmosomoides) HPBE_0001587101(heligmosomoides) HPBE_0001601801(heligmosomoides) HPBE_0001613701(heligmosomoides) HPBE_0001626501(heligmosomoides) HPBE_0001628701(heligmosomoides) HPBE_0001632801(heligmosomoides) HPBE_0001669301(heligmosomoides) HPBE_0001698801(heligmosomoides) HPBE_0001838401(heligmosomoides) HPBE_0001909101(heligmosomoides) HPBE_0002034401(heligmosomoides) HPBE_0002054201(heligmosomoides) HPBE_0002105201(heligmosomoides) HPBE_0002117501(heligmosomoides) HPBE_0002132101(heligmosomoides) HPBE_0002141001(heligmosomoides) HPBE_0002153801(heligmosomoides) HPBE_0002165001(heligmosomoides) HPBE_0002201701(heligmosomoides) HPBE_0002226701(heligmosomoides) HPBE_0002231101(heligmosomoides) HPBE_0002291701(heligmosomoides) HPBE_0002307201(heligmosomoides) HPBE_0002307301(heligmosomoides) HPBE_0002315201(heligmosomoides) HPBE_0002345001(heligmosomoides) HPBE_0002368301(heligmosomoides) HPBE_0002506001(heligmosomoides) HPBE_0002578901(heligmosomoides) HPBE_0002579601(heligmosomoides) HPBE_0002600601(heligmosomoides) HPBE_0002620701(heligmosomoides) HPBE_0002646501(heligmosomoides) HPBE_0002673601(heligmosomoides) HPBE_0002678401(heligmosomoides) HPBE_0002731901(heligmosomoides) NBR_0000198501(nippostrongylus) NBR_0000238501(nippostrongylus) NBR_0000243001(nippostrongylus) NBR_0000717201(nippostrongylus) NBR_0000721101(nippostrongylus) NBR_0000814201(nippostrongylus) NBR_0000847101(nippostrongylus) NBR_0001018401(nippostrongylus) NBR_0001039201(nippostrongylus) NBR_0001133001(nippostrongylus) NBR_0001436801(nippostrongylus) NBR_0001466401(nippostrongylus) NBR_0001546501(nippostrongylus) NBR_0001561901(nippostrongylus) NBR_0001615901(nippostrongylus) NBR_0001658801(nippostrongylus) NBR_0001739201(nippostrongylus) NBR_0001785401(nippostrongylus) NBR_0001829101(nippostrongylus) NBR_0002113501(nippostrongylus) NBR_0002239201(nippostrongylus) NBR_0002268201(nippostrongylus)		0	0.100084	0	0	0	0.114681	0	1	0	0	0	1
HCON_00002460	413	413 aa		NCoils: 0.15 (63/413)	SEG: 0.03 (12/413)								OG0000069(85 genes,9 taxa): a_caninum (8 g.); a_ceylanicum (10 g.); c_elegans (2 g.); haemonchus (20 g.); heligmosomoides (15 g.); necator_orig (3 g.); necator_rev (12 g.); nippostrongylus (13 g.); teladorsagia (2 g.)	OG0000069(85 genes,9 taxa): ANCCAN_06515(a_caninum) ANCCAN_07165(a_caninum) ANCCAN_10139(a_caninum) ANCCAN_11229(a_caninum) ANCCAN_11811(a_caninum) ANCCAN_22913(a_caninum) ANCCAN_25186(a_caninum) ANCCAN_30687(a_caninum) Acey_s0007.g3370(a_ceylanicum) Acey_s0008.v2.g14161(a_ceylanicum) Acey_s0013.v2.g9308(a_ceylanicum) Acey_s0013.v2.g9399(a_ceylanicum) Acey_s0020.v2.g15045(a_ceylanicum) Acey_s0040.v2.g13725(a_ceylanicum) Acey_s0146.g2519(a_ceylanicum) Acey_s0153.v2.g11891(a_ceylanicum) Acey_s0371.v2.g17299(a_ceylanicum) Acey_s0632.v2.g5538(a_ceylanicum) WBGene00003979|T27D12.4|pes-5(c_elegans) WBGene00194725|T16H12.13(c_elegans) HCON_00002460(haemonchus) HCON_00012460(haemonchus) HCON_00012860(haemonchus) HCON_00012870(haemonchus) HCON_00043790(haemonchus) HCON_00062260(haemonchus) HCON_00078850(haemonchus) HCON_00087130(haemonchus) HCON_00110090(haemonchus) HCON_00115620(haemonchus) HCON_00130170(haemonchus) HCON_00144220(haemonchus) HCON_00147240(haemonchus) HCON_00152720(haemonchus) HCON_00154960(haemonchus) HCON_00159670(haemonchus) HCON_00164380(haemonchus) HCON_00168990(haemonchus) HCON_00175420(haemonchus) HCON_00177240(haemonchus) HPBE_0000041701(heligmosomoides) HPBE_0000114601(heligmosomoides) HPBE_0000531601(heligmosomoides) HPBE_0000580801(heligmosomoides) HPBE_0000921101(heligmosomoides) HPBE_0001082901(heligmosomoides) HPBE_0001323001(heligmosomoides) HPBE_0001381501(heligmosomoides) HPBE_0001632601(heligmosomoides) HPBE_0001690601(heligmosomoides) HPBE_0001728401(heligmosomoides) HPBE_0001827701(heligmosomoides) HPBE_0002286901(heligmosomoides) HPBE_0002407001(heligmosomoides) HPBE_0002481401(heligmosomoides) NECAME_11103(necator_orig) NECAME_12435(necator_orig) NECAME_15068(necator_orig) NAME_02478(necator_rev) NAME_02719(necator_rev) NAME_03628(necator_rev) NAME_08307(necator_rev) NAME_08309(necator_rev) NAME_08990(necator_rev) NAME_08991(necator_rev) NAME_10045(necator_rev) NAME_11140(necator_rev) NAME_11141(necator_rev) NAME_11807(necator_rev) NAME_13712(necator_rev) NBR_0000069701(nippostrongylus) NBR_0000427901(nippostrongylus) NBR_0000980101(nippostrongylus) NBR_0001173301(nippostrongylus) NBR_0001227301(nippostrongylus) NBR_0001256901(nippostrongylus) NBR_0001485401(nippostrongylus) NBR_0001581001(nippostrongylus) NBR_0001715701(nippostrongylus) NBR_0001758001(nippostrongylus) NBR_0001843401(nippostrongylus) NBR_0002070701(nippostrongylus) NBR_0002176501(nippostrongylus) TELCIR_08740(teladorsagia) TELCIR_13639(teladorsagia)		0.646972	1.32472	0.374838	1.08143	1.07716	1.03278	3	7	2	6	7	6
HCON_00002480	148	148 aa	TM(1x)	NCoils: 0.28 (42/148)	SEG: 0.43 (64/148)								OG0002273(17 genes,7 taxa): a_caninum (3 g.); a_ceylanicum (3 g.); haemonchus (5 g.); heligmosomoides (2 g.); necator_rev (1 g.); nippostrongylus (2 g.); teladorsagia (1 g.)	OG0002273(17 genes,7 taxa): ANCCAN_11447(a_caninum) ANCCAN_22003(a_caninum) ANCCAN_22251(a_caninum) Acey_s0004.v2.g11168(a_ceylanicum) Acey_s0008.v2.g14200(a_ceylanicum) Acey_s0090.v2.g18877(a_ceylanicum) HCON_00002440(haemonchus) HCON_00002480(haemonchus) HCON_00023755(haemonchus) HCON_00064945(haemonchus) HCON_00069855(haemonchus) HPBE_0000036201(heligmosomoides) HPBE_0001717901(heligmosomoides) NAME_01391(necator_rev) NBR_0000919901(nippostrongylus) NBR_0001986601(nippostrongylus) TELCIR_19110(teladorsagia)		2.19531	0	0	0	0	3.62643	1	0	0	0	0	2
HCON_00002490	504	504 aa	TM(1x)		SEG: 0.11 (56/504)								OG0009769(9 genes,8 taxa): a_caninum (2 g.); a_ceylanicum (1 g.); haemonchus (1 g.); heligmosomoides (1 g.); necator_orig (1 g.); necator_rev (1 g.); nippostrongylus (1 g.); teladorsagia (1 g.)	OG0009769(9 genes,8 taxa): ANCCAN_16441(a_caninum) ANCCAN_26505(a_caninum) Acey_s0006.v2.g9496(a_ceylanicum) HCON_00002490(haemonchus) HPBE_0001619001(heligmosomoides) NECAME_00280(necator_orig) NAME_00216(necator_rev) NBR_0000860501(nippostrongylus) TELCIR_01314(teladorsagia)		63.6032	51.3201	81.9869	18.9877	19.1109	15.8071	335	318	499	122	143	106	3.39908	9.71187e-51
HCON_00002500	729	729 aa		NCoils: 0.06 (41/729)	SEG: 0.26 (186/729)	DEAD [PF00270.32]; Helicase_C [PF00271.34]; ResIII [PF04851.18]	ATP-dependent RNA helicase DEAD-box, conserved site [IPR000629]; DEAD/DEAH box helicase domain [IPR011545]; Helicase superfamily 1/2, ATP-binding domain [IPR014001]; Helicase, C-terminal [IPR001650]; P-loop containing nucleoside triphosphate hydrolase [IPR027417]; RNA helicase, DEAD-box type, Q motif [IPR014014]	GO:0002119-nematode larval development(L=5); GO:0002164-larval development(L=4); GO:0006139-nucleobase-containing compound metabolic process(L=3); GO:0006152-purine nucleoside catabolic process(L=7); GO:0006163-purine nucleotide metabolic process(L=5); GO:0006195-purine nucleotide catabolic process(L=7); GO:0006200-obsolete ATP catabolic process(L=),GO:0006725-cellular aromatic compound metabolic process(L=3); GO:0006753-nucleoside phosphate metabolic process(L=4); GO:0006793-phosphorus metabolic process(L=3); GO:0006796-phosphate-containing compound metabolic process(L=4); GO:0006807-nitrogen compound metabolic process(L=2); GO:0007275-multicellular organism development(L=3); GO:0008150-biological_process(L=0); GO:0008152-metabolic process(L=1); GO:0009056-catabolic process(L=2); GO:0009116-nucleoside metabolic process(L=4); GO:0009117-nucleotide metabolic process(L=5); GO:0009119-ribonucleoside metabolic process(L=5); GO:0009123-nucleoside monophosphate metabolic process(L=5); GO:0009125-nucleoside monophosphate catabolic process(L=5); GO:0009126-purine nucleoside monophosphate metabolic process(L=7); GO:0009128-purine nucleoside monophosphate catabolic process(L=7); GO:0009141-nucleoside triphosphate metabolic process(L=5); GO:0009143-nucleoside triphosphate catabolic process(L=5); GO:0009144-purine nucleoside triphosphate metabolic process(L=7); GO:0009146-purine nucleoside triphosphate catabolic process(L=7); GO:0009150-purine ribonucleotide metabolic process(L=6); GO:0009154-purine ribonucleotide catabolic process(L=7); GO:0009158-ribonucleoside monophosphate catabolic process(L=7); GO:0009161-ribonucleoside monophosphate metabolic process(L=7); GO:0009164-nucleoside catabolic process(L=5); GO:0009166-nucleotide catabolic process(L=5); GO:0009167-purine ribonucleoside monophosphate metabolic process(L=7); GO:0009169-purine ribonucleoside monophosphate catabolic process(L=8); GO:0009199-ribonucleoside triphosphate metabolic process(L=7); GO:0009203-ribonucleoside triphosphate catabolic process(L=7); GO:0009205-purine ribonucleoside triphosphate metabolic process(L=7); GO:0009207-purine ribonucleoside triphosphate catabolic process(L=8); GO:0009259-ribonucleotide metabolic process(L=5); GO:0009261-ribonucleotide catabolic process(L=5); GO:0009791-post-embryonic development(L=4); GO:0009987-cellular process(L=1); GO:0019439-aromatic compound catabolic process(L=4); GO:0019637-organophosphate metabolic process(L=3); GO:0019693-ribose phosphate metabolic process(L=4); GO:0032501-multicellular organismal process(L=1); GO:0032502-developmental process(L=1); GO:0034641-cellular nitrogen compound metabolic process(L=3); GO:0034655-nucleobase-containing compound catabolic process(L=4); GO:0040007-growth(L=1); GO:0040008-regulation of growth(L=3); GO:0040009-regulation of growth rate(L=4); GO:0040010-positive regulation of growth rate(L=5); GO:0042278-purine nucleoside metabolic process(L=5); GO:0042454-ribonucleoside catabolic process(L=7); GO:0044237-cellular metabolic process(L=2); GO:0044238-primary metabolic process(L=2); GO:0044248-cellular catabolic process(L=3); GO:0044270-cellular nitrogen compound catabolic process(L=4); GO:0044281-small molecule metabolic process(L=3); GO:0044699-single-organism process(L=1); GO:0044707-single-multicellular organism process(L=2); GO:0044710-single-organism metabolic process(L=2); GO:0045927-positive regulation of growth(L=4); GO:0046034-ATP metabolic process(L=7); GO:0046128-purine ribonucleoside metabolic process(L=7); GO:0046130-purine ribonucleoside catabolic process(L=7); GO:0046434-organophosphate catabolic process(L=4); GO:0046483-heterocycle metabolic process(L=3); GO:0046700-heterocycle catabolic process(L=4); GO:0048518-positive regulation of biological process(L=3); GO:0050789-regulation of biological process(L=2); GO:0055086-nucleobase-containing small molecule metabolic process(L=3); GO:0065007-biological regulation(L=1); GO:0071704-organic substance metabolic process(L=2); GO:0072521-purine-containing compound metabolic process(L=4); GO:0072523-purine-containing compound catabolic process(L=5); GO:1901135-carbohydrate derivative metabolic process(L=3); GO:1901136-carbohydrate derivative catabolic process(L=4); GO:1901292-nucleoside phosphate catabolic process(L=4); GO:1901360-organic cyclic compound metabolic process(L=3); GO:1901361-organic cyclic compound catabolic process(L=4); GO:1901564-organonitrogen compound metabolic process(L=3); GO:1901565-organonitrogen compound catabolic process(L=4); GO:1901575-organic substance catabolic process(L=3); GO:1901657-glycosyl compound metabolic process(L=3); GO:1901658-glycosyl compound catabolic process(L=4)	GO:0000166-nucleotide binding(L=3); GO:0001882-nucleoside binding(L=3); GO:0001883-purine nucleoside binding(L=4); GO:0003674-molecular_function(L=0); GO:0003676-nucleic acid binding(L=3); GO:0003824-catalytic activity(L=1); GO:0004386-helicase activity(L=7); GO:0005488-binding(L=1); GO:0005524-ATP binding(L=7); GO:0008026-ATP-dependent helicase activity(L=9); GO:0016462-pyrophosphatase activity(L=5); GO:0016787-hydrolase activity(L=2); GO:0016817-hydrolase activity, acting on acid anhydrides(L=3); GO:0016818-hydrolase activity, acting on acid anhydrides, in phosphorus-containing anhydrides(L=4); GO:0016887-ATPase activity(L=7); GO:0017076-purine nucleotide binding(L=4); GO:0017111-nucleoside-triphosphatase activity(L=6); GO:0030554-adenyl nucleotide binding(L=5); GO:0032549-ribonucleoside binding(L=4); GO:0032550-purine ribonucleoside binding(L=5); GO:0032553-ribonucleotide binding(L=3); GO:0032555-purine ribonucleotide binding(L=4); GO:0032559-adenyl ribonucleotide binding(L=6); GO:0035639-purine ribonucleoside triphosphate binding(L=4); GO:0036094-small molecule binding(L=2); GO:0042623-ATPase activity, coupled(L=8); GO:0043167-ion binding(L=2); GO:0043168-anion binding(L=3); GO:0070035-purine NTP-dependent helicase activity(L=8); GO:0097159-organic cyclic compound binding(L=2); GO:1901265-nucleoside phosphate binding(L=3); GO:1901363-heterocyclic compound binding(L=2)		DEAD/DEAH box helicase		OG0002019(18 genes,10 taxa): a_caninum (3 g.); a_ceylanicum (2 g.); c_elegans (1 g.); haemonchus (1 g.); heligmosomoides (3 g.); necator_orig (2 g.); necator_rev (1 g.); nippostrongylus (1 g.); p_pacificus (1 g.); teladorsagia (3 g.)	OG0002019(18 genes,10 taxa): ANCCAN_16438(a_caninum) ANCCAN_16440(a_caninum) ANCCAN_27404(a_caninum) Acey_s0006.v2.g9499(a_ceylanicum) Acey_s0006.v2.g9501(a_ceylanicum) WBGene00022148|Y71G12B.8|ddx-27(c_elegans) HCON_00002500(haemonchus) HPBE_0000167901(heligmosomoides) HPBE_0000175701(heligmosomoides) HPBE_0000206501(heligmosomoides) NECAME_00276(necator_orig) NECAME_00278(necator_orig) NAME_00213(necator_rev) NBR_0000860401(nippostrongylus) WBGene00095039|PPA05485|Ppa-ddx-27(p_pacificus) TELCIR_01307(teladorsagia) TELCIR_01309(teladorsagia) TELCIR_01310(teladorsagia)		4.6882	4.66132	8.30475	25.9907	29.7922	28.5915	49	54	101	306	392	338	-0.596351	0.0128893
HCON_00002505	474	474 aa		NCoils: 0.11 (52/474); 0.11 (52/474)	SEG: 0.03 (12/474)								OG0010638(8 genes,5 taxa): a_caninum (3 g.); a_ceylanicum (1 g.); haemonchus (1 g.); heligmosomoides (1 g.); necator_orig (2 g.)	OG0010638(8 genes,5 taxa): ANCCAN_16435(a_caninum) ANCCAN_16436(a_caninum) ANCCAN_16437(a_caninum) Acey_s0006.v2.g9502(a_ceylanicum) HCON_00002505(haemonchus) HPBE_0002233601(heligmosomoides) NECAME_00274(necator_orig) NECAME_00275(necator_orig)		7.90907	4.73102	5.98847	16.0078	14.7221	10.9329	32	22	28	77	83	55	0.400853	0.195825
HCON_00002510	96	96 aa														0	0	0	0	0	0	0	0	0	0	0	0
HCON_00002520	317	313-317 aa			SEG: 0.04 (11/313)	Abhydrolase_1 [PF00561.23]; Abhydrolase_6 [PF12697.10]; Hydrolase_4 [PF12146.11]	Alpha/Beta hydrolase fold [IPR029058]; Serine aminopeptidase, S33 [IPR022742]	GO:0002084-protein depalmitoylation(L=6); GO:0008150-biological_process(L=0); GO:0008152-metabolic process(L=1); GO:0008306-associative learning(L=7); GO:0042595-behavioral response to starvation(L=4)	GO:0003674-molecular_function(L=0); GO:0003824-catalytic activity(L=1); GO:0008474-palmitoyl-(protein) hydrolase activity(L=4); GO:0016787-hydrolase activity(L=2)	GO:0005737-cytoplasm(L=4); GO:0005886-plasma membrane(L=3); GO:0010008-endosome membrane(L=5); GO:0030659-cytoplasmic vesicle membrane(L=5); GO:0031410-cytoplasmic vesicle(L=4); GO:0071683-sensory dendrite(L=6)	Inherit from biNOG: Family with sequence similarity 108, member		OG0007347(11 genes,10 taxa): a_caninum (1 g.); a_ceylanicum (1 g.); c_elegans (1 g.); haemonchus (1 g.); heligmosomoides (1 g.); necator_orig (1 g.); necator_rev (1 g.); nippostrongylus (1 g.); p_pacificus (1 g.); teladorsagia (2 g.)	OG0007347(11 genes,10 taxa): ANCCAN_16434(a_caninum) Acey_s0006.v2.g9503(a_ceylanicum) WBGene00045192|K04G2.2|aho-3(c_elegans) HCON_00002520(haemonchus) HPBE_0001223801(heligmosomoides) NECAME_00273(necator_orig) NAME_00212(necator_rev) NBR_0000860101(nippostrongylus) WBGene00117333|PPA27779|Ppa-aho-3(p_pacificus) TELCIR_01305(teladorsagia) TELCIR_01306(teladorsagia)		24.8156	15.4999	28.6653	57.6603	72.2316	55.1742	68	45	86	206	269	184	0.052374	0.855808
HCON_00002530	714	714 aa			SEG: 0.04 (26/714)	AAA [PF00004.32]; AAA_16 [PF13191.9]; AAA_5 [PF07728.17]; AAA_lid_3 [PF17862.4]; RNA_helicase [PF00910.25]; RuvB_N [PF05496.15]	AAA ATPase, AAA+ lid domain [IPR041569]; AAA+ ATPase domain [IPR003593]; ATPase, AAA-type, conserved site [IPR003960]; ATPase, AAA-type, core [IPR003959]; P-loop containing nucleoside triphosphate hydrolase [IPR027417]	GO:0000003-reproduction(L=1); GO:0000226-microtubule cytoskeleton organization(L=4); GO:0000278-mitotic cell cycle(L=4); GO:0000280-nuclear division(L=5); GO:0001932-regulation of protein phosphorylation(L=7); GO:0001933-negative regulation of protein phosphorylation(L=8); GO:0002119-nematode larval development(L=5); GO:0002164-larval development(L=4); GO:0006139-nucleobase-containing compound metabolic process(L=3); GO:0006152-purine nucleoside catabolic process(L=7); GO:0006163-purine nucleotide metabolic process(L=5); GO:0006195-purine nucleotide catabolic process(L=7); GO:0006200-obsolete ATP catabolic process(L=),GO:0006469-negative regulation of protein kinase activity(L=7); GO:0006469-negative regulation of protein kinase activity(L=7); GO:0006725-cellular aromatic compound metabolic process(L=3); GO:0006753-nucleoside phosphate metabolic process(L=4); GO:0006793-phosphorus metabolic process(L=3); GO:0006796-phosphate-containing compound metabolic process(L=4); GO:0006807-nitrogen compound metabolic process(L=2); GO:0006810-transport(L=3); GO:0006897-endocytosis(L=5); GO:0006898-receptor-mediated endocytosis(L=6); GO:0006996-organelle organization(L=3); GO:0007010-cytoskeleton organization(L=4); GO:0007017-microtubule-based process(L=3); GO:0007049-cell cycle(L=3); GO:0007051-spindle organization(L=5); GO:0007052-mitotic spindle organization(L=5); GO:0007067-mitotic nuclear division(L=5); GO:0007091-metaphase/anaphase transition of mitotic cell cycle(L=8); GO:0007275-multicellular organism development(L=3); GO:0008150-biological_process(L=0); GO:0008152-metabolic process(L=1); GO:0009056-catabolic process(L=2); GO:0009116-nucleoside metabolic process(L=4); GO:0009117-nucleotide metabolic process(L=5); GO:0009119-ribonucleoside metabolic process(L=5); GO:0009123-nucleoside monophosphate metabolic process(L=5); GO:0009125-nucleoside monophosphate catabolic process(L=5); GO:0009126-purine nucleoside monophosphate metabolic process(L=7); GO:0009128-purine nucleoside monophosphate catabolic process(L=7); GO:0009141-nucleoside triphosphate metabolic process(L=5); GO:0009143-nucleoside triphosphate catabolic process(L=5); GO:0009144-purine nucleoside triphosphate metabolic process(L=7); GO:0009146-purine nucleoside triphosphate catabolic process(L=7); GO:0009150-purine ribonucleotide metabolic process(L=6); GO:0009154-purine ribonucleotide catabolic process(L=7); GO:0009158-ribonucleoside monophosphate catabolic process(L=7); GO:0009161-ribonucleoside monophosphate metabolic process(L=7); GO:0009164-nucleoside catabolic process(L=5); GO:0009166-nucleotide catabolic process(L=5); GO:0009167-purine ribonucleoside monophosphate metabolic process(L=7); GO:0009169-purine ribonucleoside monophosphate catabolic process(L=8); GO:0009199-ribonucleoside triphosphate metabolic process(L=7); GO:0009203-ribonucleoside triphosphate catabolic process(L=7); GO:0009205-purine ribonucleoside triphosphate metabolic process(L=7); GO:0009207-purine ribonucleoside triphosphate catabolic process(L=8); GO:0009259-ribonucleotide metabolic process(L=5); GO:0009261-ribonucleotide catabolic process(L=5); GO:0009790-embryo development(L=4); GO:0009791-post-embryonic development(L=4); GO:0009792-embryo development ending in birth or egg hatching(L=5); GO:0009892-negative regulation of metabolic process(L=4); GO:0009987-cellular process(L=1); GO:0010563-negative regulation of phosphorus metabolic process(L=6); GO:0010605-negative regulation of macromolecule metabolic process(L=5); GO:0016043-cellular component organization(L=2); GO:0016192-vesicle-mediated transport(L=4); GO:0019220-regulation of phosphate metabolic process(L=6); GO:0019222-regulation of metabolic process(L=3); GO:0019439-aromatic compound catabolic process(L=4); GO:0019637-organophosphate metabolic process(L=3); GO:0019693-ribose phosphate metabolic process(L=4); GO:0022402-cell cycle process(L=4); GO:0031323-regulation of cellular metabolic process(L=4); GO:0031324-negative regulation of cellular metabolic process(L=5); GO:0031399-regulation of protein modification process(L=6); GO:0031400-negative regulation of protein modification process(L=7); GO:0032268-regulation of cellular protein metabolic process(L=5); GO:0032269-negative regulation of cellular protein metabolic process(L=6); GO:0032501-multicellular organismal process(L=1); GO:0032502-developmental process(L=1); GO:0033673-negative regulation of kinase activity(L=7); GO:0034641-cellular nitrogen compound metabolic process(L=3); GO:0034655-nucleobase-containing compound catabolic process(L=4); GO:0040007-growth(L=1); GO:0040008-regulation of growth(L=3); GO:0040009-regulation of growth rate(L=4); GO:0040010-positive regulation of growth rate(L=5); GO:0042278-purine nucleoside metabolic process(L=5); GO:0042325-regulation of phosphorylation(L=7); GO:0042326-negative regulation of phosphorylation(L=8); GO:0042454-ribonucleoside catabolic process(L=7); GO:0043086-negative regulation of catalytic activity(L=4); GO:0043549-regulation of kinase activity(L=8); GO:0043933-macromolecular complex subunit organization(L=3); GO:0044092-negative regulation of molecular function(L=3); GO:0044237-cellular metabolic process(L=2); GO:0044238-primary metabolic process(L=2); GO:0044248-cellular catabolic process(L=3); GO:0044270-cellular nitrogen compound catabolic process(L=4); GO:0044281-small molecule metabolic process(L=3); GO:0044699-single-organism process(L=1); GO:0044707-single-multicellular organism process(L=2); GO:0044710-single-organism metabolic process(L=2); GO:0044763-single-organism cellular process(L=2); GO:0044767-single-organism developmental process(L=2); GO:0044770-cell cycle phase transition(L=5); GO:0044772-mitotic cell cycle phase transition(L=5); GO:0044784-metaphase/anaphase transition of cell cycle(L=7); GO:0045859-regulation of protein kinase activity(L=8); GO:0045927-positive regulation of growth(L=4); GO:0045936-negative regulation of phosphate metabolic process(L=7); GO:0046034-ATP metabolic process(L=7); GO:0046128-purine ribonucleoside metabolic process(L=7); GO:0046130-purine ribonucleoside catabolic process(L=7); GO:0046434-organophosphate catabolic process(L=4); GO:0046483-heterocycle metabolic process(L=3); GO:0046700-heterocycle catabolic process(L=4); GO:0048285-organelle fission(L=4); GO:0048518-positive regulation of biological process(L=3); GO:0048519-negative regulation of biological process(L=3); GO:0048523-negative regulation of cellular process(L=4); GO:0048856-anatomical structure development(L=2); GO:0050789-regulation of biological process(L=2); GO:0050790-regulation of catalytic activity(L=3); GO:0050794-regulation of cellular process(L=3); GO:0051174-regulation of phosphorus metabolic process(L=5); GO:0051179-localization(L=1); GO:0051234-establishment of localization(L=2); GO:0051246-regulation of protein metabolic process(L=5); GO:0051248-negative regulation of protein metabolic process(L=6); GO:0051301-cell division(L=3); GO:0051338-regulation of transferase activity(L=4); GO:0051348-negative regulation of transferase activity(L=5); GO:0055086-nucleobase-containing small molecule metabolic process(L=3); GO:0060255-regulation of macromolecule metabolic process(L=4); GO:0065007-biological regulation(L=1); GO:0065009-regulation of molecular function(L=2); GO:0071704-organic substance metabolic process(L=2); GO:0071822-protein complex subunit organization(L=4); GO:0071840-cellular component organization or biogenesis(L=1); GO:0072521-purine-containing compound metabolic process(L=4); GO:0072523-purine-containing compound catabolic process(L=5); GO:0080090-regulation of primary metabolic process(L=4); GO:1901135-carbohydrate derivative metabolic process(L=3); GO:1901136-carbohydrate derivative catabolic process(L=4); GO:1901292-nucleoside phosphate catabolic process(L=4); GO:1901360-organic cyclic compound metabolic process(L=3); GO:1901361-organic cyclic compound catabolic process(L=4); GO:1901564-organonitrogen compound metabolic process(L=3); GO:1901565-organonitrogen compound catabolic process(L=4); GO:1901575-organic substance catabolic process(L=3); GO:1901657-glycosyl compound metabolic process(L=3); GO:1901658-glycosyl compound catabolic process(L=4)	GO:0000166-nucleotide binding(L=3); GO:0001882-nucleoside binding(L=3); GO:0001883-purine nucleoside binding(L=4); GO:0003674-molecular_function(L=0); GO:0003824-catalytic activity(L=1); GO:0004860-protein kinase inhibitor activity(L=5); GO:0005488-binding(L=1); GO:0005515-protein binding(L=2); GO:0005524-ATP binding(L=7); GO:0016462-pyrophosphatase activity(L=5); GO:0016787-hydrolase activity(L=2); GO:0016817-hydrolase activity, acting on acid anhydrides(L=3); GO:0016818-hydrolase activity, acting on acid anhydrides, in phosphorus-containing anhydrides(L=4); GO:0016887-ATPase activity(L=7); GO:0017076-purine nucleotide binding(L=4); GO:0017111-nucleoside-triphosphatase activity(L=6); GO:0019899-enzyme binding(L=3); GO:0019900-kinase binding(L=4); GO:0019901-protein kinase binding(L=5); GO:0030554-adenyl nucleotide binding(L=5); GO:0032549-ribonucleoside binding(L=4); GO:0032550-purine ribonucleoside binding(L=5); GO:0032553-ribonucleotide binding(L=3); GO:0032555-purine ribonucleotide binding(L=4); GO:0032559-adenyl ribonucleotide binding(L=6); GO:0035639-purine ribonucleoside triphosphate binding(L=4); GO:0036094-small molecule binding(L=2); GO:0043167-ion binding(L=2); GO:0043168-anion binding(L=3); GO:0097159-organic cyclic compound binding(L=2); GO:1901265-nucleoside phosphate binding(L=3); GO:1901363-heterocyclic compound binding(L=2)	GO:0005575-cellular_component(L=0); GO:0005622-intracellular(L=3); GO:0005623-cell(L=1); GO:0005737-cytoplasm(L=4); GO:0044424-intracellular part(L=3); GO:0044464-cell part(L=2)	ATPase family associated with various cellular activities (AAA)	4141,5134	OG0009768(9 genes,9 taxa): a_caninum (1 g.); a_ceylanicum (1 g.); c_elegans (1 g.); haemonchus (1 g.); heligmosomoides (1 g.); necator_orig (1 g.); necator_rev (1 g.); p_pacificus (1 g.); teladorsagia (1 g.)	OG0009768(9 genes,9 taxa): ANCCAN_16433(a_caninum) Acey_s0006.v2.g9505(a_ceylanicum) WBGene00010562|K04G2.3|cdc-48.3(c_elegans) HCON_00002530(haemonchus) HPBE_0001223701(heligmosomoides) NECAME_00272(necator_orig) NAME_00211(necator_rev) WBGene00117332|PPA27778(p_pacificus) TELCIR_01304(teladorsagia)		2.70521	1.80469	3.51397	14.2612	19.0956	14.8497	25	19	38	145	215	150	-0.859285	0.00104092
HCON_00002535	75	75 aa		NCoils: 0.28 (21/75)	SEG: 0.27 (20/75)	PKI [PF02827.19]	cAMP-dependent protein kinase inhibitor [IPR004171]	GO:0001932-regulation of protein phosphorylation(L=7); GO:0001933-negative regulation of protein phosphorylation(L=8); GO:0006469-negative regulation of protein kinase activity(L=7); GO:0008150-biological_process(L=0); GO:0009892-negative regulation of metabolic process(L=4); GO:0010563-negative regulation of phosphorus metabolic process(L=6); GO:0010605-negative regulation of macromolecule metabolic process(L=5); GO:0019220-regulation of phosphate metabolic process(L=6); GO:0019222-regulation of metabolic process(L=3); GO:0031323-regulation of cellular metabolic process(L=4); GO:0031324-negative regulation of cellular metabolic process(L=5); GO:0031399-regulation of protein modification process(L=6); GO:0031400-negative regulation of protein modification process(L=7); GO:0032268-regulation of cellular protein metabolic process(L=5); GO:0032269-negative regulation of cellular protein metabolic process(L=6); GO:0033673-negative regulation of kinase activity(L=7); GO:0042325-regulation of phosphorylation(L=7); GO:0042326-negative regulation of phosphorylation(L=8); GO:0043086-negative regulation of catalytic activity(L=4); GO:0043549-regulation of kinase activity(L=8); GO:0044092-negative regulation of molecular function(L=3); GO:0045859-regulation of protein kinase activity(L=8); GO:0045936-negative regulation of phosphate metabolic process(L=7); GO:0048519-negative regulation of biological process(L=3); GO:0048523-negative regulation of cellular process(L=4); GO:0050789-regulation of biological process(L=2); GO:0050790-regulation of catalytic activity(L=3); GO:0050794-regulation of cellular process(L=3); GO:0051174-regulation of phosphorus metabolic process(L=5); GO:0051246-regulation of protein metabolic process(L=5); GO:0051248-negative regulation of protein metabolic process(L=6); GO:0051338-regulation of transferase activity(L=4); GO:0051348-negative regulation of transferase activity(L=5); GO:0060255-regulation of macromolecule metabolic process(L=4); GO:0065007-biological regulation(L=1); GO:0065009-regulation of molecular function(L=2); GO:0071900-regulation of protein serine/threonine kinase activity(L=8); GO:0071901-negative regulation of protein serine/threonine kinase activity(L=8); GO:0080090-regulation of primary metabolic process(L=4)	GO:0003674-molecular_function(L=0); GO:0004857-enzyme inhibitor activity(L=3); GO:0004860-protein kinase inhibitor activity(L=5); GO:0004862-cAMP-dependent protein kinase inhibitor activity(L=7); GO:0019207-kinase regulator activity(L=3); GO:0019210-kinase inhibitor activity(L=4); GO:0019887-protein kinase regulator activity(L=4); GO:0030234-enzyme regulator activity(L=2); GO:0030291-protein serine/threonine kinase inhibitor activity(L=6)		cAMP-dependent protein kinase inhibitor		OG0011551(7 genes,7 taxa): a_caninum (1 g.); a_ceylanicum (1 g.); c_elegans (1 g.); haemonchus (1 g.); heligmosomoides (1 g.); p_pacificus (1 g.); teladorsagia (1 g.)	OG0011551(7 genes,7 taxa): ANCCAN_27755(a_caninum) Acey_s0173.v2.g9114(a_ceylanicum) WBGene00044143|K09E9.4(c_elegans) HCON_00002535(haemonchus) HPBE_0002232101(heligmosomoides) WBGene00096550|PPA06996(p_pacificus) TELCIR_01303(teladorsagia)		7.80556	10.7351	27.5411	52.5536	20.061	38.1045	3	5	13	27	12	22	0.154332	0.897034
HCON_00002540	344	344 aa	SigP+TM(1x)										OG0009767(9 genes,8 taxa): a_caninum (1 g.); a_ceylanicum (1 g.); c_elegans (1 g.); haemonchus (1 g.); heligmosomoides (1 g.); necator_orig (1 g.); nippostrongylus (2 g.); p_pacificus (1 g.)	OG0009767(9 genes,8 taxa): ANCCAN_16431(a_caninum) Acey_s0006.v2.g9506(a_ceylanicum) WBGene00017976|F32B5.2(c_elegans) HCON_00002540(haemonchus) HPBE_0002272901(heligmosomoides) NECAME_00269(necator_orig) NBR_0000860001(nippostrongylus) NBR_0001389801(nippostrongylus) WBGene00117327|PPA27773(p_pacificus)		0	0.344442	0	3.3527	1.07408	3.59831	0	1	0	12	4	12
HCON_00002550	608	608 aa	TM(7x)		SEG: 0.09 (55/608)	Frizzled [PF01534.20]; Fz [PF01392.25]	Frizzled cysteine-rich domain superfamily [IPR036790]; Frizzled domain [IPR020067]; Frizzled/Smoothened, transmembrane domain [IPR000539]; Frizzled/secreted frizzled-related protein [IPR015526]; GPCR, family 2-like [IPR017981]; LIN-17, cysteine-rich domain [IPR041774]	GO:0000003-reproduction(L=1); GO:0000902-cell morphogenesis(L=5); GO:0000904-cell morphogenesis involved in differentiation(L=5); GO:0001709-cell fate determination(L=5); GO:0001944-vasculature development(L=5); GO:0002009-morphogenesis of an epithelium(L=5); GO:0003002-regionalization(L=5); GO:0003006-developmental process involved in reproduction(L=2); GO:0006928-movement of cell or subcellular component(L=3); GO:0006935-chemotaxis(L=3); GO:0007154-cell communication(L=2); GO:0007163-establishment or maintenance of cell polarity(L=3); GO:0007165-signal transduction(L=3); GO:0007166-cell surface receptor signaling pathway(L=4); GO:0007186-G-protein coupled receptor signaling pathway(L=4); GO:0007275-multicellular organism development(L=3); GO:0007389-pattern specification process(L=4); GO:0007399-nervous system development(L=5); GO:0007409-axonogenesis(L=7); GO:0007411-axon guidance(L=7); GO:0007417-central nervous system development(L=5); GO:0007420-brain development(L=5); GO:0007548-sex differentiation(L=3); GO:0008104-protein localization(L=3); GO:0008105-asymmetric protein localization(L=4); GO:0008150-biological_process(L=0); GO:0008406-gonad development(L=4); GO:0009605-response to external stimulus(L=2); GO:0009653-anatomical structure morphogenesis(L=3); GO:0009786-regulation of asymmetric cell division(L=5); GO:0009790-embryo development(L=4); GO:0009798-axis specification(L=5); GO:0009888-tissue development(L=3); GO:0009946-proximal/distal axis specification(L=6); GO:0009948-anterior/posterior axis specification(L=6); GO:0009949-polarity specification of anterior/posterior axis(L=6); GO:0009952-anterior/posterior pattern specification(L=6); GO:0009954-proximal/distal pattern formation(L=6); GO:0009987-cellular process(L=1); GO:0010085-polarity specification of proximal/distal axis(L=6); GO:0010453-regulation of cell fate commitment(L=5); GO:0016043-cellular component organization(L=2); GO:0016055-Wnt signaling pathway(L=5); GO:0022008-neurogenesis(L=5); GO:0022414-reproductive process(L=2); GO:0023052-signaling(L=1); GO:0030030-cell projection organization(L=3); GO:0030154-cell differentiation(L=4); GO:0030182-neuron differentiation(L=7); GO:0030334-regulation of cell migration(L=6); GO:0031175-neuron projection development(L=5); GO:0032501-multicellular organismal process(L=1); GO:0032502-developmental process(L=1); GO:0032879-regulation of localization(L=3); GO:0032989-cellular component morphogenesis(L=4); GO:0032990-cell part morphogenesis(L=5); GO:0033036-macromolecule localization(L=2); GO:0033564-anterior/posterior axon guidance(L=6); GO:0040011-locomotion(L=1); GO:0040012-regulation of locomotion(L=3); GO:0040028-regulation of vulval development(L=7); GO:0040035-hermaphrodite genitalia development(L=6); GO:0042221-response to chemical(L=2); GO:0042330-taxis(L=3); GO:0042659-regulation of cell fate specification(L=6); GO:0044699-single-organism process(L=1); GO:0044700-single organism signaling(L=2); GO:0044707-single-multicellular organism process(L=2); GO:0044763-single-organism cellular process(L=2); GO:0044767-single-organism developmental process(L=2); GO:0045137-development of primary sexual characteristics(L=4); GO:0045138-nematode male tail tip morphogenesis(L=6); GO:0045165-cell fate commitment(L=5); GO:0045167-asymmetric protein localization involved in cell fate determination(L=5); GO:0045595-regulation of cell differentiation(L=5); GO:0048468-cell development(L=5); GO:0048513-animal organ development(L=4); GO:0048560-establishment of anatomical structure orientation(L=5); GO:0048580-regulation of post-embryonic development(L=5); GO:0048608-reproductive structure development(L=5); GO:0048666-neuron development(L=6); GO:0048667-cell morphogenesis involved in neuron differentiation(L=6); GO:0048699-generation of neurons(L=7); GO:0048729-tissue morphogenesis(L=4); GO:0048731-system development(L=4); GO:0048806-genitalia development(L=4); GO:0048812-neuron projection morphogenesis(L=6); GO:0048856-anatomical structure development(L=2); GO:0048858-cell projection morphogenesis(L=5); GO:0048869-cellular developmental process(L=3); GO:0050789-regulation of biological process(L=2); GO:0050793-regulation of developmental process(L=3); GO:0050794-regulation of cellular process(L=3); GO:0050896-response to stimulus(L=1); GO:0051179-localization(L=1); GO:0051239-regulation of multicellular organismal process(L=3); GO:0051270-regulation of cellular component movement(L=4); GO:0051302-regulation of cell division(L=4); GO:0051716-cellular response to stimulus(L=2); GO:0060070-canonical Wnt signaling pathway(L=6); GO:0060429-epithelium development(L=4); GO:0061062-regulation of nematode larval development(L=6); GO:0061458-reproductive system development(L=5); GO:0061564-axon development(L=8); GO:0065001-specification of axis polarity(L=5); GO:0065007-biological regulation(L=1); GO:0071840-cellular component organization or biogenesis(L=1); GO:0072358-cardiovascular system development(L=5); GO:0072359-circulatory system development(L=5); GO:0097485-neuron projection guidance(L=4); GO:2000026-regulation of multicellular organismal development(L=4); GO:2000145-regulation of cell motility(L=4)	GO:0003674-molecular_function(L=0); GO:0004871-signal transducer activity(L=1); GO:0004872-receptor activity(L=2); GO:0004888-transmembrane signaling receptor activity(L=3); GO:0004930-G-protein coupled receptor activity(L=4); GO:0005102-receptor binding(L=3); GO:0005488-binding(L=1); GO:0005515-protein binding(L=2); GO:0017147-Wnt-protein binding(L=3); GO:0019904-protein domain specific binding(L=3); GO:0030165-PDZ domain binding(L=4); GO:0030971-receptor tyrosine kinase binding(L=4); GO:0038023-signaling receptor activity(L=2); GO:0042813-Wnt-activated receptor activity(L=4); GO:0060089-molecular transducer activity(L=1)	GO:0005575-cellular_component(L=0); GO:0005622-intracellular(L=3); GO:0005623-cell(L=1); GO:0005737-cytoplasm(L=4); GO:0005886-plasma membrane(L=3); GO:0016020-membrane(L=1); GO:0016021-integral component of membrane(L=4); GO:0031224-intrinsic component of membrane(L=3); GO:0031252-cell leading edge(L=3); GO:0031253-cell projection membrane(L=3); GO:0031256-leading edge membrane(L=3); GO:0032589-neuron projection membrane(L=4); GO:0042995-cell projection(L=3); GO:0043005-neuron projection(L=4); GO:0044424-intracellular part(L=3); GO:0044425-membrane part(L=2); GO:0044459-plasma membrane part(L=3); GO:0044463-cell projection part(L=3); GO:0044464-cell part(L=2); GO:0071944-cell periphery(L=3); GO:0097458-neuron part(L=3)	Frizzled/Smoothened family membrane region	4310,4390,4916,5166,5200,5205,5217	OG0008526(10 genes,9 taxa): a_caninum (1 g.); a_ceylanicum (1 g.); c_elegans (1 g.); haemonchus (1 g.); heligmosomoides (1 g.); necator_orig (1 g.); necator_rev (1 g.); nippostrongylus (1 g.); teladorsagia (2 g.)	OG0008526(10 genes,9 taxa): ANCCAN_11926(a_caninum) Acey_s0006.v2.g9508(a_ceylanicum) WBGene00003006|Y71F9B.5|lin-17(c_elegans) HCON_00002550(haemonchus) HPBE_0001005501(heligmosomoides) NECAME_00266(necator_orig) NAME_00210(necator_rev) NBR_0001389701(nippostrongylus) TELCIR_01300(teladorsagia) TELCIR_19590(teladorsagia)		9.38854	4.93101	17.8504	4.14041	4.37369	4.2934	61	38	136	30	35	30	3.01737	9.80449e-13
HCON_00002570	235	235 aa			SEG: 0.13 (31/235)								OG0010826(8 genes,5 taxa): a_ceylanicum (1 g.); haemonchus (1 g.); heligmosomoides (1 g.); nippostrongylus (2 g.); teladorsagia (3 g.)	OG0010826(8 genes,5 taxa): Acey_s0003.v2.g10470(a_ceylanicum) HCON_00002570(haemonchus) HPBE_0000742201(heligmosomoides) NBR_0001604901(nippostrongylus) NBR_0001605001(nippostrongylus) TELCIR_03823(teladorsagia) TELCIR_03826(teladorsagia) TELCIR_17686(teladorsagia)		0.314564	0.507596	0.512784	0.091448	0.102609	0	4	6	5	1	1	0
HCON_00002580	669	476-669 aa			SEG: 0.19 (91/484)	Forkhead [PF00250.21]	Fork head domain [IPR001766]; Fork head domain conserved site 2 [IPR030456]; Winged helix DNA-binding domain superfamily [IPR036390]; Winged helix-like DNA-binding domain superfamily [IPR036388]	GO:0000122-negative regulation of transcription from RNA polymerase II promoter(L=8); GO:0002119-nematode larval development(L=5); GO:0002164-larval development(L=4); GO:0002376-immune system process(L=1); GO:0002682-regulation of immune system process(L=3); GO:0002684-positive regulation of immune system process(L=4); GO:0002819-regulation of adaptive immune response(L=5); GO:0002821-positive regulation of adaptive immune response(L=6); GO:0006139-nucleobase-containing compound metabolic process(L=3); GO:0006351-transcription, DNA-templated(L=5); GO:0006355-regulation of transcription, DNA-templated(L=7); GO:0006357-regulation of transcription from RNA polymerase II promoter(L=8); GO:0006629-lipid metabolic process(L=3); GO:0006725-cellular aromatic compound metabolic process(L=3); GO:0006807-nitrogen compound metabolic process(L=2); GO:0006950-response to stress(L=2); GO:0006952-defense response(L=3); GO:0006955-immune response(L=2); GO:0006974-cellular response to DNA damage stimulus(L=4); GO:0006979-response to oxidative stress(L=3); GO:0007154-cell communication(L=2); GO:0007165-signal transduction(L=3); GO:0007166-cell surface receptor signaling pathway(L=4); GO:0007167-enzyme linked receptor protein signaling pathway(L=5); GO:0007169-transmembrane receptor protein tyrosine kinase signaling pathway(L=6); GO:0007275-multicellular organism development(L=3); GO:0007568-aging(L=3); GO:0007614-short-term memory(L=7); GO:0008150-biological_process(L=0); GO:0008152-metabolic process(L=1); GO:0008286-insulin receptor signaling pathway(L=7); GO:0008340-determination of adult lifespan(L=5); GO:0008582-regulation of synaptic growth at neuromuscular junction(L=6); GO:0009058-biosynthetic process(L=2); GO:0009059-macromolecule biosynthetic process(L=4); GO:0009266-response to temperature stimulus(L=3); GO:0009314-response to radiation(L=3); GO:0009408-response to heat(L=3); GO:0009411-response to UV(L=5); GO:0009416-response to light stimulus(L=4); GO:0009607-response to biotic stimulus(L=2); GO:0009617-response to bacterium(L=5); GO:0009628-response to abiotic stimulus(L=2); GO:0009719-response to endogenous stimulus(L=2); GO:0009725-response to hormone(L=3); GO:0009791-post-embryonic development(L=4); GO:0009888-tissue development(L=3); GO:0009889-regulation of biosynthetic process(L=4); GO:0009891-positive regulation of biosynthetic process(L=5); GO:0009893-positive regulation of metabolic process(L=4); GO:0009987-cellular process(L=1); GO:0010033-response to organic substance(L=3); GO:0010243-response to organonitrogen compound(L=3); GO:0010259-multicellular organism aging(L=4); GO:0010286-heat acclimation(L=4); GO:0010467-gene expression(L=4); GO:0010468-regulation of gene expression(L=5); GO:0010556-regulation of macromolecule biosynthetic process(L=5); GO:0010557-positive regulation of macromolecule biosynthetic process(L=6); GO:0010564-regulation of cell cycle process(L=5); GO:0010604-positive regulation of macromolecule metabolic process(L=5); GO:0010628-positive regulation of gene expression(L=6); GO:0010883-regulation of lipid storage(L=4); GO:0010941-regulation of cell death(L=4); GO:0010942-positive regulation of cell death(L=5); GO:0016070-RNA metabolic process(L=4); GO:0018130-heterocycle biosynthetic process(L=4); GO:0019216-regulation of lipid metabolic process(L=5); GO:0019219-regulation of nucleobase-containing compound metabolic process(L=5); GO:0019222-regulation of metabolic process(L=3); GO:0019438-aromatic compound biosynthetic process(L=4); GO:0022611-dormancy process(L=2); GO:0023052-signaling(L=1); GO:0031323-regulation of cellular metabolic process(L=4); GO:0031325-positive regulation of cellular metabolic process(L=5); GO:0031326-regulation of cellular biosynthetic process(L=5); GO:0031328-positive regulation of cellular biosynthetic process(L=6); GO:0032436-positive regulation of proteasomal ubiquitin-dependent protein catabolic process(L=10); GO:0032501-multicellular organismal process(L=1); GO:0032502-developmental process(L=1); GO:0032774-RNA biosynthetic process(L=5); GO:0032868-response to insulin(L=5); GO:0032869-cellular response to insulin stimulus(L=6); GO:0032870-cellular response to hormone stimulus(L=4); GO:0033554-cellular response to stress(L=3); GO:0034599-cellular response to oxidative stress(L=4); GO:0034605-cellular response to heat(L=4); GO:0034641-cellular nitrogen compound metabolic process(L=3); GO:0034645-cellular macromolecule biosynthetic process(L=4); GO:0034654-nucleobase-containing compound biosynthetic process(L=4); GO:0040007-growth(L=1); GO:0040008-regulation of growth(L=3); GO:0040014-regulation of multicellular organism growth(L=4); GO:0040015-negative regulation of multicellular organism growth(L=6); GO:0040024-dauer larval development(L=6); GO:0042221-response to chemical(L=2); GO:0042593-glucose homeostasis(L=6); GO:0042594-response to starvation(L=3); GO:0042742-defense response to bacterium(L=5); GO:0042981-regulation of apoptotic process(L=6); GO:0043053-dauer entry(L=7); GO:0043065-positive regulation of apoptotic process(L=7); GO:0043067-regulation of programmed cell death(L=5); GO:0043068-positive regulation of programmed cell death(L=6); GO:0043170-macromolecule metabolic process(L=3); GO:0043434-response to peptide hormone(L=4); GO:0043620-regulation of DNA-templated transcription in response to stress(L=7); GO:0044237-cellular metabolic process(L=2); GO:0044238-primary metabolic process(L=2); GO:0044249-cellular biosynthetic process(L=3); GO:0044260-cellular macromolecule metabolic process(L=3); GO:0044271-cellular nitrogen compound biosynthetic process(L=4); GO:0044699-single-organism process(L=1); GO:0044700-single organism signaling(L=2); GO:0044707-single-multicellular organism process(L=2); GO:0044710-single-organism metabolic process(L=2); GO:0044763-single-organism cellular process(L=2); GO:0044767-single-organism developmental process(L=2); GO:0045087-innate immune response(L=3); GO:0045887-positive regulation of synaptic growth at neuromuscular junction(L=7); GO:0045893-positive regulation of transcription, DNA-templated(L=8); GO:0045926-negative regulation of growth(L=4); GO:0045935-positive regulation of nucleobase-containing compound metabolic process(L=6); GO:0045944-positive regulation of transcription from RNA polymerase II promoter(L=8); GO:0046483-heterocycle metabolic process(L=3); GO:0046890-regulation of lipid biosynthetic process(L=5); GO:0048518-positive regulation of biological process(L=3); GO:0048519-negative regulation of biological process(L=3); GO:0048522-positive regulation of cellular process(L=4); GO:0048583-regulation of response to stimulus(L=3); GO:0048584-positive regulation of response to stimulus(L=4); GO:0048856-anatomical structure development(L=2); GO:0050776-regulation of immune response(L=4); GO:0050778-positive regulation of immune response(L=5); GO:0050789-regulation of biological process(L=2); GO:0050794-regulation of cellular process(L=3); GO:0050829-defense response to Gram-negative bacterium(L=6); GO:0050830-defense response to Gram-positive bacterium(L=6); GO:0050896-response to stimulus(L=1); GO:0051171-regulation of nitrogen compound metabolic process(L=4); GO:0051173-positive regulation of nitrogen compound metabolic process(L=5); GO:0051239-regulation of multicellular organismal process(L=3); GO:0051241-negative regulation of multicellular organismal process(L=4); GO:0051252-regulation of RNA metabolic process(L=5); GO:0051254-positive regulation of RNA metabolic process(L=6); GO:0051704-multi-organism process(L=1); GO:0051707-response to other organism(L=4); GO:0051716-cellular response to stimulus(L=2); GO:0051726-regulation of cell cycle(L=4); GO:0055115-entry into diapause(L=3); GO:0060255-regulation of macromolecule metabolic process(L=4); GO:0060537-muscle tissue development(L=4); GO:0061065-regulation of dauer larval development(L=7); GO:0061066-positive regulation of dauer larval development(L=7); GO:0065007-biological regulation(L=1); GO:0070887-cellular response to chemical stimulus(L=3); GO:0071310-cellular response to organic substance(L=4); GO:0071375-cellular response to peptide hormone stimulus(L=5); GO:0071417-cellular response to organonitrogen compound(L=4); GO:0071495-cellular response to endogenous stimulus(L=3); GO:0071704-organic substance metabolic process(L=2); GO:0080090-regulation of primary metabolic process(L=4); GO:0090304-nucleic acid metabolic process(L=4); GO:1900075-positive regulation of neuromuscular synaptic transmission(L=9); GO:1900426-positive regulation of defense response to bacterium(L=6); GO:1901360-organic cyclic compound metabolic process(L=3); GO:1901362-organic cyclic compound biosynthetic process(L=4); GO:1901576-organic substance biosynthetic process(L=3); GO:1901652-response to peptide(L=4); GO:1901653-cellular response to peptide(L=5); GO:1901698-response to nitrogen compound(L=3); GO:1901699-cellular response to nitrogen compound(L=4); GO:1901700-response to oxygen-containing compound(L=3); GO:1901701-cellular response to oxygen-containing compound(L=4); GO:2000112-regulation of cellular macromolecule biosynthetic process(L=6); GO:2001141-regulation of RNA biosynthetic process(L=6)	GO:0000975-regulatory region DNA binding(L=5); GO:0000976-transcription regulatory region sequence-specific DNA binding(L=7); GO:0000977-RNA polymerase II regulatory region sequence-specific DNA binding(L=8); GO:0000981-RNA polymerase II transcription factor activity, sequence-specific DNA binding(L=3); GO:0001012-RNA polymerase II regulatory region DNA binding(L=7); GO:0001067-regulatory region nucleic acid binding(L=4); GO:0001071-nucleic acid binding transcription factor activity(L=1); GO:0003674-molecular_function(L=0); GO:0003676-nucleic acid binding(L=3); GO:0003677-DNA binding(L=4); GO:0003700-transcription factor activity, sequence-specific DNA binding(L=2); GO:0005488-binding(L=1); GO:0005515-protein binding(L=2); GO:0008013-beta-catenin binding(L=3); GO:0008134-transcription factor binding(L=3); GO:0017151-DEAD/H-box RNA helicase binding(L=4); GO:0019899-enzyme binding(L=3); GO:0031625-ubiquitin protein ligase binding(L=5); GO:0033613-activating transcription factor binding(L=4); GO:0043565-sequence-specific DNA binding(L=5); GO:0044212-transcription regulatory region DNA binding(L=6); GO:0044389-ubiquitin-like protein ligase binding(L=4); GO:0071889-14-3-3 protein binding(L=3); GO:0097159-organic cyclic compound binding(L=2); GO:1901363-heterocyclic compound binding(L=2); GO:1990381-ubiquitin-specific protease binding(L=5)	GO:0005575-cellular_component(L=0); GO:0005622-intracellular(L=3); GO:0005623-cell(L=1); GO:0005634-nucleus(L=5); GO:0005737-cytoplasm(L=4); GO:0005829-cytosol(L=4); GO:0043226-organelle(L=1); GO:0043227-membrane-bounded organelle(L=2); GO:0043229-intracellular organelle(L=3); GO:0043231-intracellular membrane-bounded organelle(L=4); GO:0044424-intracellular part(L=3); GO:0044444-cytoplasmic part(L=4); GO:0044464-cell part(L=2)	Fork head domain	4062,4151,4722,5213,5223	OG0007388(11 genes,10 taxa): a_caninum (2 g.); a_ceylanicum (1 g.); c_elegans (1 g.); haemonchus (1 g.); heligmosomoides (1 g.); necator_orig (1 g.); necator_rev (1 g.); nippostrongylus (1 g.); p_pacificus (1 g.); teladorsagia (1 g.)	OG0007388(11 genes,10 taxa): ANCCAN_17464(a_caninum) ANCCAN_22779(a_caninum) Acey_s0003.v2.g10467(a_ceylanicum) WBGene00000912|R13H8.1|daf-16(c_elegans) HCON_00002580(haemonchus) HPBE_0000500401(heligmosomoides) NECAME_10046(necator_orig) NAME_07545(necator_rev) NBR_0001676601(nippostrongylus) WBGene00278355|PPA39986|Ppa-daf-16(p_pacificus) TELCIR_03821(teladorsagia)		32.3391	23.5073	16.7566	24.9851	22.942	22.3976	229	204	135	210	217	188	1.71201	1.95887e-07
HCON_00002600	1005	1005 aa	SigP		SEG: 0.27 (268/1005)	RRM_1 [PF00076.25]	Nucleotide-binding alpha-beta plait domain superfamily [IPR012677]; RNA recognition motif domain [IPR000504]; RNA-binding domain superfamily [IPR035979]		GO:0000166-nucleotide binding(L=3); GO:0003674-molecular_function(L=0); GO:0003676-nucleic acid binding(L=3); GO:0005488-binding(L=1); GO:0036094-small molecule binding(L=2); GO:0097159-organic cyclic compound binding(L=2); GO:1901265-nucleoside phosphate binding(L=3); GO:1901363-heterocyclic compound binding(L=2)		RRM		OG0001201(22 genes,10 taxa): a_caninum (3 g.); a_ceylanicum (1 g.); c_elegans (1 g.); haemonchus (1 g.); heligmosomoides (3 g.); necator_orig (2 g.); necator_rev (2 g.); nippostrongylus (3 g.); p_pacificus (1 g.); teladorsagia (5 g.)	OG0001201(22 genes,10 taxa): ANCCAN_17468(a_caninum) ANCCAN_17469(a_caninum) ANCCAN_28066(a_caninum) Acey_s0003.v2.g10464(a_ceylanicum) WBGene00013703|Y106G6D.7|rbm-12(c_elegans) HCON_00002600(haemonchus) HPBE_0001286601(heligmosomoides) HPBE_0001286701(heligmosomoides) HPBE_0001286901(heligmosomoides) NECAME_14890(necator_orig) NECAME_14892(necator_orig) NAME_11262(necator_rev) NAME_11263(necator_rev) NBR_0000209001(nippostrongylus) NBR_0000463901(nippostrongylus) NBR_0001540001(nippostrongylus) WBGene00304634|PPA46855|Ppa-rbm-12(p_pacificus) TELCIR_09406(teladorsagia) TELCIR_10134(teladorsagia) TELCIR_13019(teladorsagia) TELCIR_21297(teladorsagia) TELCIR_25765(teladorsagia)		3.94888	1.04113	4.62913	18.4942	21.3121	16.1381	77	23	97	339	441	302	-0.686147	0.110649
HCON_00002610	818	714-818 aa		NCoils: 0.03 (21/714); 0.03 (21/818)		AAA_11 [PF13086.9]; AAA_12 [PF13087.9]; AAA_19 [PF13245.9]; AAA_30 [PF13604.9]; Flavi_DEAD [PF07652.17]; Helicase_RecD [PF05127.17]; ResIII [PF04851.18]; Viral_helicase1 [PF01443.21]	AAA+ ATPase domain [IPR003593]; DNA2/NAM7 helicase, helicase domain [IPR041677]; DNA2/NAM7 helicase-like, C-terminal [IPR041679]; DNA2/NAM7-like helicase [IPR045055]; Helicase superfamily 1/2, ATP-binding domain [IPR014001]; P-loop containing nucleoside triphosphate hydrolase [IPR027417]	GO:0000003-reproduction(L=1); GO:0000122-negative regulation of transcription from RNA polymerase II promoter(L=8); GO:0006139-nucleobase-containing compound metabolic process(L=3); GO:0006152-purine nucleoside catabolic process(L=7); GO:0006163-purine nucleotide metabolic process(L=5); GO:0006195-purine nucleotide catabolic process(L=7); GO:0006200-obsolete ATP catabolic process(L=),GO:0006259-DNA metabolic process(L=4); GO:0006260-DNA replication(L=5); GO:0006281-DNA repair(L=5); GO:0006310-DNA recombination(L=5); GO:0006351-transcription, DNA-templated(L=5); GO:0006355-regulation of transcription, DNA-templated(L=7); GO:0006357-regulation of transcription from RNA polymerase II promoter(L=8); GO:0006366-transcription from RNA polymerase II promoter(L=6); GO:0006412-translation(L=5); GO:0006461-protein complex assembly(L=5); GO:0006725-cellular aromatic compound metabolic process(L=3); GO:0006753-nucleoside phosphate metabolic process(L=4); GO:0006793-phosphorus metabolic process(L=3); GO:0006796-phosphate-containing compound metabolic process(L=4); GO:0006807-nitrogen compound metabolic process(L=2); GO:0006950-response to stress(L=2); GO:0006974-cellular response to DNA damage stimulus(L=4); GO:0007275-multicellular organism development(L=3); GO:0007399-nervous system development(L=5); GO:0007417-central nervous system development(L=5); GO:0008150-biological_process(L=0); GO:0008152-metabolic process(L=1); GO:0008219-cell death(L=3); GO:0009056-catabolic process(L=2); GO:0009058-biosynthetic process(L=2); GO:0009059-macromolecule biosynthetic process(L=4); GO:0009116-nucleoside metabolic process(L=4); GO:0009117-nucleotide metabolic process(L=5); GO:0009119-ribonucleoside metabolic process(L=5); GO:0009123-nucleoside monophosphate metabolic process(L=5); GO:0009125-nucleoside monophosphate catabolic process(L=5); GO:0009126-purine nucleoside monophosphate metabolic process(L=7); GO:0009128-purine nucleoside monophosphate catabolic process(L=7); GO:0009141-nucleoside triphosphate metabolic process(L=5); GO:0009143-nucleoside triphosphate catabolic process(L=5); GO:0009144-purine nucleoside triphosphate metabolic process(L=7); GO:0009146-purine nucleoside triphosphate catabolic process(L=7); GO:0009150-purine ribonucleotide metabolic process(L=6); GO:0009154-purine ribonucleotide catabolic process(L=7); GO:0009158-ribonucleoside monophosphate catabolic process(L=7); GO:0009161-ribonucleoside monophosphate metabolic process(L=7); GO:0009164-nucleoside catabolic process(L=5); GO:0009166-nucleotide catabolic process(L=5); GO:0009167-purine ribonucleoside monophosphate metabolic process(L=7); GO:0009169-purine ribonucleoside monophosphate catabolic process(L=8); GO:0009199-ribonucleoside triphosphate metabolic process(L=7); GO:0009203-ribonucleoside triphosphate catabolic process(L=7); GO:0009205-purine ribonucleoside triphosphate metabolic process(L=7); GO:0009207-purine ribonucleoside triphosphate catabolic process(L=8); GO:0009259-ribonucleotide metabolic process(L=5); GO:0009261-ribonucleotide catabolic process(L=5); GO:0009889-regulation of biosynthetic process(L=4); GO:0009890-negative regulation of biosynthetic process(L=5); GO:0009892-negative regulation of metabolic process(L=4); GO:0009987-cellular process(L=1); GO:0010467-gene expression(L=4); GO:0010468-regulation of gene expression(L=5); GO:0010556-regulation of macromolecule biosynthetic process(L=5); GO:0010558-negative regulation of macromolecule biosynthetic process(L=6); GO:0010605-negative regulation of macromolecule metabolic process(L=5); GO:0010629-negative regulation of gene expression(L=6); GO:0016043-cellular component organization(L=2); GO:0016070-RNA metabolic process(L=4); GO:0016265-obsolete death(L=),GO:0018130-heterocycle biosynthetic process(L=4); GO:0019219-regulation of nucleobase-containing compound metabolic process(L=5); GO:0019222-regulation of metabolic process(L=3); GO:0019438-aromatic compound biosynthetic process(L=4); GO:0019439-aromatic compound catabolic process(L=4); GO:0019538-protein metabolic process(L=3); GO:0019637-organophosphate metabolic process(L=3); GO:0019693-ribose phosphate metabolic process(L=4); GO:0021510-spinal cord development(L=5); GO:0021515-cell differentiation in spinal cord(L=5); GO:0021517-ventral spinal cord development(L=5); GO:0021522-spinal cord motor neuron differentiation(L=6); GO:0021953-central nervous system neuron differentiation(L=6); GO:0022008-neurogenesis(L=5); GO:0022607-cellular component assembly(L=3); GO:0030154-cell differentiation(L=4); GO:0030182-neuron differentiation(L=7); GO:0031323-regulation of cellular metabolic process(L=4); GO:0031324-negative regulation of cellular metabolic process(L=5); GO:0031326-regulation of cellular biosynthetic process(L=5); GO:0031327-negative regulation of cellular biosynthetic process(L=6); GO:0032392-DNA geometric change(L=6); GO:0032501-multicellular organismal process(L=1); GO:0032502-developmental process(L=1); GO:0032508-DNA duplex unwinding(L=7); GO:0032774-RNA biosynthetic process(L=5); GO:0033554-cellular response to stress(L=3); GO:0034641-cellular nitrogen compound metabolic process(L=3); GO:0034645-cellular macromolecule biosynthetic process(L=4); GO:0034654-nucleobase-containing compound biosynthetic process(L=4); GO:0034655-nucleobase-containing compound catabolic process(L=4); GO:0042278-purine nucleoside metabolic process(L=5); GO:0042454-ribonucleoside catabolic process(L=7); GO:0043170-macromolecule metabolic process(L=3); GO:0043933-macromolecular complex subunit organization(L=3); GO:0044085-cellular component biogenesis(L=2); GO:0044237-cellular metabolic process(L=2); GO:0044238-primary metabolic process(L=2); GO:0044248-cellular catabolic process(L=3); GO:0044249-cellular biosynthetic process(L=3); GO:0044260-cellular macromolecule metabolic process(L=3); GO:0044267-cellular protein metabolic process(L=4); GO:0044270-cellular nitrogen compound catabolic process(L=4); GO:0044271-cellular nitrogen compound biosynthetic process(L=4); GO:0044281-small molecule metabolic process(L=3); GO:0044699-single-organism process(L=1); GO:0044707-single-multicellular organism process(L=2); GO:0044710-single-organism metabolic process(L=2); GO:0044763-single-organism cellular process(L=2); GO:0045892-negative regulation of transcription, DNA-templated(L=8); GO:0045934-negative regulation of nucleobase-containing compound metabolic process(L=6); GO:0046034-ATP metabolic process(L=7); GO:0046128-purine ribonucleoside metabolic process(L=7); GO:0046130-purine ribonucleoside catabolic process(L=7); GO:0046434-organophosphate catabolic process(L=4); GO:0046483-heterocycle metabolic process(L=3); GO:0046700-heterocycle catabolic process(L=4); GO:0048519-negative regulation of biological process(L=3); GO:0048523-negative regulation of cellular process(L=4); GO:0048699-generation of neurons(L=7); GO:0048731-system development(L=4); GO:0048856-anatomical structure development(L=2); GO:0048869-cellular developmental process(L=3); GO:0050789-regulation of biological process(L=2); GO:0050794-regulation of cellular process(L=3); GO:0050896-response to stimulus(L=1); GO:0051171-regulation of nitrogen compound metabolic process(L=4); GO:0051172-negative regulation of nitrogen compound metabolic process(L=5); GO:0051252-regulation of RNA metabolic process(L=5); GO:0051253-negative regulation of RNA metabolic process(L=6); GO:0051259-protein oligomerization(L=6); GO:0051260-protein homooligomerization(L=7); GO:0051716-cellular response to stimulus(L=2); GO:0055086-nucleobase-containing small molecule metabolic process(L=3); GO:0060255-regulation of macromolecule metabolic process(L=4); GO:0065003-macromolecular complex assembly(L=4); GO:0065007-biological regulation(L=1); GO:0070271-protein complex biogenesis(L=3); GO:0071103-DNA conformation change(L=5); GO:0071704-organic substance metabolic process(L=2); GO:0071822-protein complex subunit organization(L=4); GO:0071840-cellular component organization or biogenesis(L=1); GO:0072521-purine-containing compound metabolic process(L=4); GO:0072523-purine-containing compound catabolic process(L=5); GO:0080090-regulation of primary metabolic process(L=4); GO:0090304-nucleic acid metabolic process(L=4); GO:1901135-carbohydrate derivative metabolic process(L=3); GO:1901136-carbohydrate derivative catabolic process(L=4); GO:1901292-nucleoside phosphate catabolic process(L=4); GO:1901360-organic cyclic compound metabolic process(L=3); GO:1901361-organic cyclic compound catabolic process(L=4); GO:1901362-organic cyclic compound biosynthetic process(L=4); GO:1901564-organonitrogen compound metabolic process(L=3); GO:1901565-organonitrogen compound catabolic process(L=4); GO:1901575-organic substance catabolic process(L=3); GO:1901576-organic substance biosynthetic process(L=3); GO:1901657-glycosyl compound metabolic process(L=3); GO:1901658-glycosyl compound catabolic process(L=4); GO:2000112-regulation of cellular macromolecule biosynthetic process(L=6); GO:2000113-negative regulation of cellular macromolecule biosynthetic process(L=7); GO:2001141-regulation of RNA biosynthetic process(L=6)	GO:0000049-tRNA binding(L=5); GO:0000166-nucleotide binding(L=3); GO:0000981-RNA polymerase II transcription factor activity, sequence-specific DNA binding(L=3); GO:0000982-transcription factor activity, RNA polymerase II core promoter proximal region sequence-specific binding(L=4); GO:0001071-nucleic acid binding transcription factor activity(L=1); GO:0001078-transcriptional repressor activity, RNA polymerase II core promoter proximal region sequence-specific binding(L=5); GO:0001227-transcriptional repressor activity, RNA polymerase II transcription regulatory region sequence-specific binding(L=4); GO:0001882-nucleoside binding(L=3); GO:0001883-purine nucleoside binding(L=4); GO:0003674-molecular_function(L=0); GO:0003676-nucleic acid binding(L=3); GO:0003677-DNA binding(L=4); GO:0003678-DNA helicase activity(L=8); GO:0003697-single-stranded DNA binding(L=5); GO:0003700-transcription factor activity, sequence-specific DNA binding(L=2); GO:0003723-RNA binding(L=4); GO:0003724-RNA helicase activity(L=8); GO:0003824-catalytic activity(L=1); GO:0004003-ATP-dependent DNA helicase activity(L=9); GO:0004004-ATP-dependent RNA helicase activity(L=9); GO:0004386-helicase activity(L=7); GO:0005488-binding(L=1); GO:0005515-protein binding(L=2); GO:0005524-ATP binding(L=7); GO:0008026-ATP-dependent helicase activity(L=9); GO:0008094-DNA-dependent ATPase activity(L=9); GO:0008186-RNA-dependent ATPase activity(L=9); GO:0008270-zinc ion binding(L=6); GO:0016462-pyrophosphatase activity(L=5); GO:0016787-hydrolase activity(L=2); GO:0016817-hydrolase activity, acting on acid anhydrides(L=3); GO:0016818-hydrolase activity, acting on acid anhydrides, in phosphorus-containing anhydrides(L=4); GO:0016887-ATPase activity(L=7); GO:0017076-purine nucleotide binding(L=4); GO:0017111-nucleoside-triphosphatase activity(L=6); GO:0030554-adenyl nucleotide binding(L=5); GO:0032549-ribonucleoside binding(L=4); GO:0032550-purine ribonucleoside binding(L=5); GO:0032553-ribonucleotide binding(L=3); GO:0032555-purine ribonucleotide binding(L=4); GO:0032559-adenyl ribonucleotide binding(L=6); GO:0032574-5'-3' RNA helicase activity(L=9); GO:0032575-ATP-dependent 5'-3' RNA helicase activity(L=10); GO:0035639-purine ribonucleoside triphosphate binding(L=4); GO:0036094-small molecule binding(L=2); GO:0042623-ATPase activity, coupled(L=8); GO:0043021-ribonucleoprotein complex binding(L=3); GO:0043022-ribosome binding(L=4); GO:0043139-5'-3' DNA helicase activity(L=9); GO:0043141-ATP-dependent 5'-3' DNA helicase activity(L=10); GO:0043167-ion binding(L=2); GO:0043168-anion binding(L=3); GO:0043169-cation binding(L=3); GO:0043566-structure-specific DNA binding(L=5); GO:0043621-protein self-association(L=3); GO:0046872-metal ion binding(L=4); GO:0046914-transition metal ion binding(L=5); GO:0070035-purine NTP-dependent helicase activity(L=8); GO:0097159-organic cyclic compound binding(L=2); GO:1901265-nucleoside phosphate binding(L=3); GO:1901363-heterocyclic compound binding(L=2)	GO:0005575-cellular_component(L=0); GO:0005622-intracellular(L=3); GO:0005623-cell(L=1); GO:0005634-nucleus(L=5); GO:0005737-cytoplasm(L=4); GO:0030424-axon(L=5); GO:0030426-growth cone(L=4); GO:0030427-site of polarized growth(L=3); GO:0030529-intracellular ribonucleoprotein complex(L=4); GO:0032797-SMN complex(L=4); GO:0032991-macromolecular complex(L=1); GO:0042995-cell projection(L=3); GO:0043005-neuron projection(L=4); GO:0043025-neuronal cell body(L=4); GO:0043226-organelle(L=1); GO:0043227-membrane-bounded organelle(L=2); GO:0043229-intracellular organelle(L=3); GO:0043231-intracellular membrane-bounded organelle(L=4); GO:0043234-protein complex(L=2); GO:0044297-cell body(L=3); GO:0044424-intracellular part(L=3); GO:0044444-cytoplasmic part(L=4); GO:0044463-cell projection part(L=3); GO:0044464-cell part(L=2); GO:0048471-perinuclear region of cytoplasm(L=5); GO:0097458-neuron part(L=3)	immunoglobulin mu binding protein 2		OG0004052(14 genes,10 taxa): a_caninum (2 g.); a_ceylanicum (1 g.); c_elegans (2 g.); haemonchus (1 g.); heligmosomoides (1 g.); necator_orig (1 g.); necator_rev (1 g.); nippostrongylus (1 g.); p_pacificus (1 g.); teladorsagia (3 g.)	OG0004052(14 genes,10 taxa): ANCCAN_19390(a_caninum) ANCCAN_19427(a_caninum) Acey_s0003.v2.g10463(a_ceylanicum) WBGene00014965|Y106G6D.5(c_elegans) WBGene00016566|C41D11.7|eri-7(c_elegans) HCON_00002610(haemonchus) HPBE_0000845101(heligmosomoides) NECAME_14894(necator_orig) NAME_11264(necator_rev) NBR_0001539901(nippostrongylus) WBGene00305078|PPA47205(p_pacificus) TELCIR_10135(teladorsagia) TELCIR_10136(teladorsagia) TELCIR_13020(teladorsagia)		4.69313	5.55141	4.63411	49.3286	57.0064	48.7802	40	51	44	469	587	441	-1.67995	4.96999e-14
HCON_00002620	82	82 aa	TM(1x)													0	1.89443	7.24604	10.4584	30.2972	20.1146	0	1	4	6	19	13
HCON_00002625	419	419 aa	SigP			LCAT [PF02450.18]	Alpha/Beta hydrolase fold [IPR029058]; Lecithin:cholesterol/phospholipid:diacylglycerol acyltransferase [IPR003386]	GO:0006629-lipid metabolic process(L=3); GO:0008150-biological_process(L=0); GO:0008152-metabolic process(L=1); GO:0010876-lipid localization(L=3); GO:0019915-lipid storage(L=4); GO:0033036-macromolecule localization(L=2); GO:0044238-primary metabolic process(L=2); GO:0044710-single-organism metabolic process(L=2); GO:0051179-localization(L=1); GO:0071704-organic substance metabolic process(L=2)	GO:0003674-molecular_function(L=0); GO:0003824-catalytic activity(L=1); GO:0008374-O-acyltransferase activity(L=5); GO:0016740-transferase activity(L=2); GO:0016746-transferase activity, transferring acyl groups(L=3); GO:0016747-transferase activity, transferring acyl groups other than amino-acyl groups(L=4)		Inherit from biNOG: phospholipase A2, group XV	564,4142	OG0002382(17 genes,10 taxa): a_caninum (4 g.); a_ceylanicum (2 g.); c_elegans (1 g.); haemonchus (1 g.); heligmosomoides (1 g.); necator_orig (2 g.); necator_rev (2 g.); nippostrongylus (2 g.); p_pacificus (1 g.); teladorsagia (1 g.)	OG0002382(17 genes,10 taxa): ANCCAN_19392(a_caninum) ANCCAN_19394(a_caninum) ANCCAN_19424(a_caninum) ANCCAN_19426(a_caninum) Acey_s0003.v2.g10459(a_ceylanicum) Acey_s0003.v2.g10462(a_ceylanicum) WBGene00010872|M05B5.4|plag-15(c_elegans) HCON_00002625(haemonchus) HPBE_0000845201(heligmosomoides) NECAME_14896(necator_orig) NECAME_14897(necator_orig) NAME_11266(necator_rev) NAME_11267(necator_rev) NBR_0000027801(nippostrongylus) NBR_0001539801(nippostrongylus) WBGene00100240|PPA10686(p_pacificus) TELCIR_10137(teladorsagia)		11.7564	15.8141	16.7093	8.38176	8.40103	10.5132	35	59	59	30	35	39	2.31382	3.30287e-15
HCON_00002630	378	378 aa			SEG: 0.18 (69/378)	HLH [PF00010.29]	Helix-loop-helix DNA-binding domain superfamily [IPR036638]; Myc-type, basic helix-loop-helix (bHLH) domain [IPR011598]	GO:0000003-reproduction(L=1); GO:0001708-cell fate specification(L=5); GO:0002119-nematode larval development(L=5); GO:0002164-larval development(L=4); GO:0003006-developmental process involved in reproduction(L=2); GO:0006139-nucleobase-containing compound metabolic process(L=3); GO:0006351-transcription, DNA-templated(L=5); GO:0006355-regulation of transcription, DNA-templated(L=7); GO:0006357-regulation of transcription from RNA polymerase II promoter(L=8); GO:0006366-transcription from RNA polymerase II promoter(L=6); GO:0006725-cellular aromatic compound metabolic process(L=3); GO:0006807-nitrogen compound metabolic process(L=2); GO:0006928-movement of cell or subcellular component(L=3); GO:0007275-multicellular organism development(L=3); GO:0007276-gamete generation(L=3); GO:0007399-nervous system development(L=5); GO:0007548-sex differentiation(L=3); GO:0008150-biological_process(L=0); GO:0008152-metabolic process(L=1); GO:0008406-gonad development(L=4); GO:0009058-biosynthetic process(L=2); GO:0009059-macromolecule biosynthetic process(L=4); GO:0009653-anatomical structure morphogenesis(L=3); GO:0009790-embryo development(L=4); GO:0009791-post-embryonic development(L=4); GO:0009792-embryo development ending in birth or egg hatching(L=5); GO:0009887-animal organ morphogenesis(L=4); GO:0009889-regulation of biosynthetic process(L=4); GO:0009891-positive regulation of biosynthetic process(L=5); GO:0009893-positive regulation of metabolic process(L=4); GO:0009987-cellular process(L=1); GO:0010171-body morphogenesis(L=4); GO:0010467-gene expression(L=4); GO:0010468-regulation of gene expression(L=5); GO:0010556-regulation of macromolecule biosynthetic process(L=5); GO:0010557-positive regulation of macromolecule biosynthetic process(L=6); GO:0010604-positive regulation of macromolecule metabolic process(L=5); GO:0010628-positive regulation of gene expression(L=6); GO:0010941-regulation of cell death(L=4); GO:0010942-positive regulation of cell death(L=5); GO:0014016-neuroblast differentiation(L=7); GO:0014017-neuroblast fate commitment(L=7); GO:0014018-neuroblast fate specification(L=7); GO:0016070-RNA metabolic process(L=4); GO:0016477-cell migration(L=4); GO:0018130-heterocycle biosynthetic process(L=4); GO:0019219-regulation of nucleobase-containing compound metabolic process(L=5); GO:0019222-regulation of metabolic process(L=3); GO:0019438-aromatic compound biosynthetic process(L=4); GO:0019953-sexual reproduction(L=2); GO:0022008-neurogenesis(L=5); GO:0022414-reproductive process(L=2); GO:0030154-cell differentiation(L=4); GO:0030182-neuron differentiation(L=7); GO:0031323-regulation of cellular metabolic process(L=4); GO:0031325-positive regulation of cellular metabolic process(L=5); GO:0031326-regulation of cellular biosynthetic process(L=5); GO:0031328-positive regulation of cellular biosynthetic process(L=6); GO:0032501-multicellular organismal process(L=1); GO:0032502-developmental process(L=1); GO:0032504-multicellular organism reproduction(L=2); GO:0032774-RNA biosynthetic process(L=5); GO:0034641-cellular nitrogen compound metabolic process(L=3); GO:0034645-cellular macromolecule biosynthetic process(L=4); GO:0034654-nucleobase-containing compound biosynthetic process(L=4); GO:0035262-gonad morphogenesis(L=5); GO:0040011-locomotion(L=1); GO:0040025-vulval development(L=6); GO:0040026-positive regulation of vulval development(L=7); GO:0040028-regulation of vulval development(L=7); GO:0040035-hermaphrodite genitalia development(L=6); GO:0040039-inductive cell migration(L=5); GO:0043067-regulation of programmed cell death(L=5); GO:0043068-positive regulation of programmed cell death(L=6); GO:0043170-macromolecule metabolic process(L=3); GO:0044237-cellular metabolic process(L=2); GO:0044238-primary metabolic process(L=2); GO:0044249-cellular biosynthetic process(L=3); GO:0044260-cellular macromolecule metabolic process(L=3); GO:0044271-cellular nitrogen compound biosynthetic process(L=4); GO:0044699-single-organism process(L=1); GO:0044702-single organism reproductive process(L=3); GO:0044707-single-multicellular organism process(L=2); GO:0044763-single-organism cellular process(L=2); GO:0044767-single-organism developmental process(L=2); GO:0045137-development of primary sexual characteristics(L=4); GO:0045138-nematode male tail tip morphogenesis(L=6); GO:0045165-cell fate commitment(L=5); GO:0045893-positive regulation of transcription, DNA-templated(L=8); GO:0045935-positive regulation of nucleobase-containing compound metabolic process(L=6); GO:0045944-positive regulation of transcription from RNA polymerase II promoter(L=8); GO:0046483-heterocycle metabolic process(L=3); GO:0048468-cell development(L=5); GO:0048513-animal organ development(L=4); GO:0048518-positive regulation of biological process(L=3); GO:0048522-positive regulation of cellular process(L=4); GO:0048569-post-embryonic animal organ development(L=6); GO:0048580-regulation of post-embryonic development(L=5); GO:0048608-reproductive structure development(L=5); GO:0048609-multicellular organismal reproductive process(L=3); GO:0048666-neuron development(L=6); GO:0048699-generation of neurons(L=7); GO:0048731-system development(L=4); GO:0048806-genitalia development(L=4); GO:0048856-anatomical structure development(L=2); GO:0048863-stem cell differentiation(L=5); GO:0048865-stem cell fate commitment(L=6); GO:0048866-stem cell fate specification(L=6); GO:0048869-cellular developmental process(L=3); GO:0048870-cell motility(L=3); GO:0050789-regulation of biological process(L=2); GO:0050793-regulation of developmental process(L=3); GO:0050794-regulation of cellular process(L=3); GO:0051094-positive regulation of developmental process(L=4); GO:0051171-regulation of nitrogen compound metabolic process(L=4); GO:0051173-positive regulation of nitrogen compound metabolic process(L=5); GO:0051179-localization(L=1); GO:0051239-regulation of multicellular organismal process(L=3); GO:0051252-regulation of RNA metabolic process(L=5); GO:0051254-positive regulation of RNA metabolic process(L=6); GO:0051674-localization of cell(L=2); GO:0060255-regulation of macromolecule metabolic process(L=4); GO:0061062-regulation of nematode larval development(L=6); GO:0061458-reproductive system development(L=5); GO:0065007-biological regulation(L=1); GO:0071704-organic substance metabolic process(L=2); GO:0080090-regulation of primary metabolic process(L=4); GO:0090304-nucleic acid metabolic process(L=4); GO:1901360-organic cyclic compound metabolic process(L=3); GO:1901362-organic cyclic compound biosynthetic process(L=4); GO:1901576-organic substance biosynthetic process(L=3); GO:2000026-regulation of multicellular organismal development(L=4); GO:2000112-regulation of cellular macromolecule biosynthetic process(L=6); GO:2001141-regulation of RNA biosynthetic process(L=6)	GO:0000975-regulatory region DNA binding(L=5); GO:0000976-transcription regulatory region sequence-specific DNA binding(L=7); GO:0000977-RNA polymerase II regulatory region sequence-specific DNA binding(L=8); GO:0000981-RNA polymerase II transcription factor activity, sequence-specific DNA binding(L=3); GO:0001012-RNA polymerase II regulatory region DNA binding(L=7); GO:0001067-regulatory region nucleic acid binding(L=4); GO:0001071-nucleic acid binding transcription factor activity(L=1); GO:0003674-molecular_function(L=0); GO:0003676-nucleic acid binding(L=3); GO:0003677-DNA binding(L=4); GO:0003700-transcription factor activity, sequence-specific DNA binding(L=2); GO:0005488-binding(L=1); GO:0005515-protein binding(L=2); GO:0042802-identical protein binding(L=3); GO:0042803-protein homodimerization activity(L=4); GO:0043565-sequence-specific DNA binding(L=5); GO:0044212-transcription regulatory region DNA binding(L=6); GO:0046982-protein heterodimerization activity(L=4); GO:0046983-protein dimerization activity(L=3); GO:0097159-organic cyclic compound binding(L=2); GO:1901363-heterocyclic compound binding(L=2)	GO:0005575-cellular_component(L=0); GO:0005622-intracellular(L=3); GO:0005623-cell(L=1); GO:0005634-nucleus(L=5); GO:0005737-cytoplasm(L=4); GO:0043226-organelle(L=1); GO:0043227-membrane-bounded organelle(L=2); GO:0043229-intracellular organelle(L=3); GO:0043231-intracellular membrane-bounded organelle(L=4); GO:0044424-intracellular part(L=3); GO:0044464-cell part(L=2)	Helix-loop-helix DNA-binding domain		OG0004053(14 genes,9 taxa): a_caninum (4 g.); a_ceylanicum (1 g.); c_elegans (1 g.); haemonchus (1 g.); heligmosomoides (1 g.); necator_rev (1 g.); nippostrongylus (2 g.); p_pacificus (1 g.); teladorsagia (2 g.)	OG0004053(14 genes,9 taxa): ANCCAN_19397(a_caninum) ANCCAN_19398(a_caninum) ANCCAN_19419(a_caninum) ANCCAN_19420(a_caninum) Acey_s0622.v2.g17259(a_ceylanicum) WBGene00001949|M05B5.5|hlh-2(c_elegans) HCON_00002630(haemonchus) HPBE_0000845401(heligmosomoides) NAME_09831(necator_rev) NBR_0000028001(nippostrongylus) NBR_0001590201(nippostrongylus) WBGene00114342|PPA24788|Ppa-hlh-2.1(p_pacificus) TELCIR_06313(teladorsagia) TELCIR_10106(teladorsagia)		0	0	0	0	0	0	0	0	0	0	0	0
HCON_00002640	114	114 aa														0	0	0	0	0	1.54541	0	0	0	0	0	1
HCON_00002650	218	218 aa			SEG: 0.61 (132/218)	Collagen [PF01391.21]	Collagen triple helix repeat [IPR008160]									0	0	0	0.153459	0	0	0	0	0	1	0	0
HCON_00002700	298	298 aa	TM(1x)		SEG: 0.46 (138/298)	Col_cuticle_N [PF01484.20]; Collagen [PF01391.21]	Nematode cuticle collagen, N-terminal [IPR002486]	GO:0008150-biological_process(L=0); GO:0009653-anatomical structure morphogenesis(L=3); GO:0010171-body morphogenesis(L=4); GO:0032502-developmental process(L=1); GO:0044699-single-organism process(L=1); GO:0044767-single-organism developmental process(L=2); GO:0048856-anatomical structure development(L=2)	GO:0003674-molecular_function(L=0); GO:0005198-structural molecule activity(L=1); GO:0042302-structural constituent of cuticle(L=2)	GO:0005575-cellular_component(L=0); GO:0016020-membrane(L=1); GO:0016021-integral component of membrane(L=4); GO:0031224-intrinsic component of membrane(L=3); GO:0044425-membrane part(L=2)	Col_cuticle_N		OG0000047(97 genes,10 taxa): a_caninum (10 g.); a_ceylanicum (9 g.); c_elegans (10 g.); haemonchus (10 g.); heligmosomoides (5 g.); necator_orig (3 g.); necator_rev (6 g.); nippostrongylus (20 g.); p_pacificus (2 g.); teladorsagia (22 g.)	OG0000047(97 genes,10 taxa): ANCCAN_09800(a_caninum) ANCCAN_16027(a_caninum) ANCCAN_16029(a_caninum) ANCCAN_19400(a_caninum) ANCCAN_19401(a_caninum) ANCCAN_19416(a_caninum) ANCCAN_19417(a_caninum) ANCCAN_21753(a_caninum) ANCCAN_27703(a_caninum) ANCCAN_30569(a_caninum) Acey_s0004.v2.g11347(a_ceylanicum) Acey_s0222.v2.g15557(a_ceylanicum) Acey_s0222.v2.g15558(a_ceylanicum) Acey_s0468.v2.g7703(a_ceylanicum) Acey_s0468.v2.g7704(a_ceylanicum) Acey_s0468.v2.g7705(a_ceylanicum) Acey_s0622.v2.g17256(a_ceylanicum) Acey_s0622.v2.g17257(a_ceylanicum) Acey_s0722.v2.g18490(a_ceylanicum) WBGene00000599|B0222.8|col-10(c_elegans) WBGene00000664|F17C8.2|col-89(c_elegans) WBGene00000700|F54D1.2|col-126(c_elegans) WBGene00000701|F54D1.3|col-127(c_elegans) WBGene00000717|B0222.6|col-144(c_elegans) WBGene00000718|B0222.7|col-145(c_elegans) WBGene00000721|C12D8.8|col-148(c_elegans) WBGene00000722|B0024.1|col-149(c_elegans) WBGene00000723|B0024.2|col-150(c_elegans) WBGene00000749|ZC373.7|col-176(c_elegans) HCON_00002700(haemonchus) HCON_00002702(haemonchus) HCON_00002704(haemonchus) HCON_00007272(haemonchus) HCON_00007274(haemonchus) HCON_00017220(haemonchus) HCON_00052620(haemonchus) HCON_00054780(haemonchus) HCON_00061297(haemonchus) HCON_00061299(haemonchus) HPBE_0000024301(heligmosomoides) HPBE_0000669201(heligmosomoides) HPBE_0000669301(heligmosomoides) HPBE_0000789301(heligmosomoides) HPBE_0000988901(heligmosomoides) NECAME_10946(necator_orig) NECAME_10947(necator_orig) NECAME_13994(necator_orig) NAME_07813(necator_rev) NAME_07814(necator_rev) NAME_09829(necator_rev) NAME_10784(necator_rev) NAME_10785(necator_rev) NAME_14439(necator_rev) NBR_0000119001(nippostrongylus) NBR_0000372301(nippostrongylus) NBR_0000381901(nippostrongylus) NBR_0000433401(nippostrongylus) NBR_0000474001(nippostrongylus) NBR_0000479701(nippostrongylus) NBR_0000756701(nippostrongylus) NBR_0000898301(nippostrongylus) NBR_0000898601(nippostrongylus) NBR_0001322701(nippostrongylus) NBR_0001322901(nippostrongylus) NBR_0001349001(nippostrongylus) NBR_0001604801(nippostrongylus) NBR_0001666701(nippostrongylus) NBR_0001757701(nippostrongylus) NBR_0001757801(nippostrongylus) NBR_0002045501(nippostrongylus) NBR_0002213201(nippostrongylus) NBR_0002225201(nippostrongylus) NBR_0002264801(nippostrongylus) WBGene00091185|PPA01631(p_pacificus) WBGene00093063|PPA03509(p_pacificus) TELCIR_01250(teladorsagia) TELCIR_03398(teladorsagia) TELCIR_03399(teladorsagia) TELCIR_03400(teladorsagia) TELCIR_03401(teladorsagia) TELCIR_03402(teladorsagia) TELCIR_03457(teladorsagia) TELCIR_03459(teladorsagia) TELCIR_04095(teladorsagia) TELCIR_04793(teladorsagia) TELCIR_04794(teladorsagia) TELCIR_04795(teladorsagia) TELCIR_06122(teladorsagia) TELCIR_08780(teladorsagia) TELCIR_08781(teladorsagia) TELCIR_13656(teladorsagia) TELCIR_13657(teladorsagia) TELCIR_19103(teladorsagia) TELCIR_23676(teladorsagia) TELCIR_24701(teladorsagia) TELCIR_25436(teladorsagia) TELCIR_25840(teladorsagia)		0	0	0	0.558784	1.34259	0.29986	0	0	0	2	5	1
HCON_00002702	306	306 aa	TM(1x)		SEG: 0.51 (156/306)	Col_cuticle_N [PF01484.20]; Collagen [PF01391.21]	Nematode cuticle collagen, N-terminal [IPR002486]	GO:0008150-biological_process(L=0); GO:0009653-anatomical structure morphogenesis(L=3); GO:0010171-body morphogenesis(L=4); GO:0032502-developmental process(L=1); GO:0044699-single-organism process(L=1); GO:0044767-single-organism developmental process(L=2); GO:0048856-anatomical structure development(L=2)	GO:0003674-molecular_function(L=0); GO:0005198-structural molecule activity(L=1); GO:0042302-structural constituent of cuticle(L=2)	GO:0005575-cellular_component(L=0); GO:0016020-membrane(L=1); GO:0016021-integral component of membrane(L=4); GO:0031224-intrinsic component of membrane(L=3); GO:0044425-membrane part(L=2)	Col_cuticle_N		OG0000047(97 genes,10 taxa): a_caninum (10 g.); a_ceylanicum (9 g.); c_elegans (10 g.); haemonchus (10 g.); heligmosomoides (5 g.); necator_orig (3 g.); necator_rev (6 g.); nippostrongylus (20 g.); p_pacificus (2 g.); teladorsagia (22 g.)	OG0000047(97 genes,10 taxa): ANCCAN_09800(a_caninum) ANCCAN_16027(a_caninum) ANCCAN_16029(a_caninum) ANCCAN_19400(a_caninum) ANCCAN_19401(a_caninum) ANCCAN_19416(a_caninum) ANCCAN_19417(a_caninum) ANCCAN_21753(a_caninum) ANCCAN_27703(a_caninum) ANCCAN_30569(a_caninum) Acey_s0004.v2.g11347(a_ceylanicum) Acey_s0222.v2.g15557(a_ceylanicum) Acey_s0222.v2.g15558(a_ceylanicum) Acey_s0468.v2.g7703(a_ceylanicum) Acey_s0468.v2.g7704(a_ceylanicum) Acey_s0468.v2.g7705(a_ceylanicum) Acey_s0622.v2.g17256(a_ceylanicum) Acey_s0622.v2.g17257(a_ceylanicum) Acey_s0722.v2.g18490(a_ceylanicum) WBGene00000599|B0222.8|col-10(c_elegans) WBGene00000664|F17C8.2|col-89(c_elegans) WBGene00000700|F54D1.2|col-126(c_elegans) WBGene00000701|F54D1.3|col-127(c_elegans) WBGene00000717|B0222.6|col-144(c_elegans) WBGene00000718|B0222.7|col-145(c_elegans) WBGene00000721|C12D8.8|col-148(c_elegans) WBGene00000722|B0024.1|col-149(c_elegans) WBGene00000723|B0024.2|col-150(c_elegans) WBGene00000749|ZC373.7|col-176(c_elegans) HCON_00002700(haemonchus) HCON_00002702(haemonchus) HCON_00002704(haemonchus) HCON_00007272(haemonchus) HCON_00007274(haemonchus) HCON_00017220(haemonchus) HCON_00052620(haemonchus) HCON_00054780(haemonchus) HCON_00061297(haemonchus) HCON_00061299(haemonchus) HPBE_0000024301(heligmosomoides) HPBE_0000669201(heligmosomoides) HPBE_0000669301(heligmosomoides) HPBE_0000789301(heligmosomoides) HPBE_0000988901(heligmosomoides) NECAME_10946(necator_orig) NECAME_10947(necator_orig) NECAME_13994(necator_orig) NAME_07813(necator_rev) NAME_07814(necator_rev) NAME_09829(necator_rev) NAME_10784(necator_rev) NAME_10785(necator_rev) NAME_14439(necator_rev) NBR_0000119001(nippostrongylus) NBR_0000372301(nippostrongylus) NBR_0000381901(nippostrongylus) NBR_0000433401(nippostrongylus) NBR_0000474001(nippostrongylus) NBR_0000479701(nippostrongylus) NBR_0000756701(nippostrongylus) NBR_0000898301(nippostrongylus) NBR_0000898601(nippostrongylus) NBR_0001322701(nippostrongylus) NBR_0001322901(nippostrongylus) NBR_0001349001(nippostrongylus) NBR_0001604801(nippostrongylus) NBR_0001666701(nippostrongylus) NBR_0001757701(nippostrongylus) NBR_0001757801(nippostrongylus) NBR_0002045501(nippostrongylus) NBR_0002213201(nippostrongylus) NBR_0002225201(nippostrongylus) NBR_0002264801(nippostrongylus) WBGene00091185|PPA01631(p_pacificus) WBGene00093063|PPA03509(p_pacificus) TELCIR_01250(teladorsagia) TELCIR_03398(teladorsagia) TELCIR_03399(teladorsagia) TELCIR_03400(teladorsagia) TELCIR_03401(teladorsagia) TELCIR_03402(teladorsagia) TELCIR_03457(teladorsagia) TELCIR_03459(teladorsagia) TELCIR_04095(teladorsagia) TELCIR_04793(teladorsagia) TELCIR_04794(teladorsagia) TELCIR_04795(teladorsagia) TELCIR_06122(teladorsagia) TELCIR_08780(teladorsagia) TELCIR_08781(teladorsagia) TELCIR_13656(teladorsagia) TELCIR_13657(teladorsagia) TELCIR_19103(teladorsagia) TELCIR_23676(teladorsagia) TELCIR_24701(teladorsagia) TELCIR_25436(teladorsagia) TELCIR_25840(teladorsagia)		1.38345	0.838827	0.566044	0.279392	1.07408	1.79916	4	3	2	1	4	6
HCON_00002704	275	275 aa			SEG: 0.51 (139/275)	Collagen [PF01391.21]	Collagen triple helix repeat [IPR008160]	GO:0002164-larval development(L=4); GO:0007275-multicellular organism development(L=3); GO:0008150-biological_process(L=0); GO:0008152-metabolic process(L=1); GO:0009653-anatomical structure morphogenesis(L=3); GO:0009791-post-embryonic development(L=4); GO:0010171-body morphogenesis(L=4); GO:0032501-multicellular organismal process(L=1); GO:0032502-developmental process(L=1); GO:0044699-single-organism process(L=1); GO:0044707-single-multicellular organism process(L=2); GO:0044767-single-organism developmental process(L=2); GO:0048856-anatomical structure development(L=2)	GO:0003674-molecular_function(L=0); GO:0003824-catalytic activity(L=1); GO:0005198-structural molecule activity(L=1); GO:0005201-extracellular matrix structural constituent(L=2); GO:0005488-binding(L=1); GO:0016787-hydrolase activity(L=2); GO:0030246-carbohydrate binding(L=2); GO:0042302-structural constituent of cuticle(L=2)	GO:0005575-cellular_component(L=0); GO:0005576-extracellular region(L=1); GO:0005578-proteinaceous extracellular matrix(L=3); GO:0005581-collagen trimer(L=3); GO:0016020-membrane(L=1); GO:0016021-integral component of membrane(L=4); GO:0031012-extracellular matrix(L=2); GO:0031224-intrinsic component of membrane(L=3); GO:0044420-extracellular matrix component(L=3); GO:0044421-extracellular region part(L=2); GO:0044425-membrane part(L=2)	collagen, type		OG0000047(97 genes,10 taxa): a_caninum (10 g.); a_ceylanicum (9 g.); c_elegans (10 g.); haemonchus (10 g.); heligmosomoides (5 g.); necator_orig (3 g.); necator_rev (6 g.); nippostrongylus (20 g.); p_pacificus (2 g.); teladorsagia (22 g.)	OG0000047(97 genes,10 taxa): ANCCAN_09800(a_caninum) ANCCAN_16027(a_caninum) ANCCAN_16029(a_caninum) ANCCAN_19400(a_caninum) ANCCAN_19401(a_caninum) ANCCAN_19416(a_caninum) ANCCAN_19417(a_caninum) ANCCAN_21753(a_caninum) ANCCAN_27703(a_caninum) ANCCAN_30569(a_caninum) Acey_s0004.v2.g11347(a_ceylanicum) Acey_s0222.v2.g15557(a_ceylanicum) Acey_s0222.v2.g15558(a_ceylanicum) Acey_s0468.v2.g7703(a_ceylanicum) Acey_s0468.v2.g7704(a_ceylanicum) Acey_s0468.v2.g7705(a_ceylanicum) Acey_s0622.v2.g17256(a_ceylanicum) Acey_s0622.v2.g17257(a_ceylanicum) Acey_s0722.v2.g18490(a_ceylanicum) WBGene00000599|B0222.8|col-10(c_elegans) WBGene00000664|F17C8.2|col-89(c_elegans) WBGene00000700|F54D1.2|col-126(c_elegans) WBGene00000701|F54D1.3|col-127(c_elegans) WBGene00000717|B0222.6|col-144(c_elegans) WBGene00000718|B0222.7|col-145(c_elegans) WBGene00000721|C12D8.8|col-148(c_elegans) WBGene00000722|B0024.1|col-149(c_elegans) WBGene00000723|B0024.2|col-150(c_elegans) WBGene00000749|ZC373.7|col-176(c_elegans) HCON_00002700(haemonchus) HCON_00002702(haemonchus) HCON_00002704(haemonchus) HCON_00007272(haemonchus) HCON_00007274(haemonchus) HCON_00017220(haemonchus) HCON_00052620(haemonchus) HCON_00054780(haemonchus) HCON_00061297(haemonchus) HCON_00061299(haemonchus) HPBE_0000024301(heligmosomoides) HPBE_0000669201(heligmosomoides) HPBE_0000669301(heligmosomoides) HPBE_0000789301(heligmosomoides) HPBE_0000988901(heligmosomoides) NECAME_10946(necator_orig) NECAME_10947(necator_orig) NECAME_13994(necator_orig) NAME_07813(necator_rev) NAME_07814(necator_rev) NAME_09829(necator_rev) NAME_10784(necator_rev) NAME_10785(necator_rev) NAME_14439(necator_rev) NBR_0000119001(nippostrongylus) NBR_0000372301(nippostrongylus) NBR_0000381901(nippostrongylus) NBR_0000433401(nippostrongylus) NBR_0000474001(nippostrongylus) NBR_0000479701(nippostrongylus) NBR_0000756701(nippostrongylus) NBR_0000898301(nippostrongylus) NBR_0000898601(nippostrongylus) NBR_0001322701(nippostrongylus) NBR_0001322901(nippostrongylus) NBR_0001349001(nippostrongylus) NBR_0001604801(nippostrongylus) NBR_0001666701(nippostrongylus) NBR_0001757701(nippostrongylus) NBR_0001757801(nippostrongylus) NBR_0002045501(nippostrongylus) NBR_0002213201(nippostrongylus) NBR_0002225201(nippostrongylus) NBR_0002264801(nippostrongylus) WBGene00091185|PPA01631(p_pacificus) WBGene00093063|PPA03509(p_pacificus) TELCIR_01250(teladorsagia) TELCIR_03398(teladorsagia) TELCIR_03399(teladorsagia) TELCIR_03400(teladorsagia) TELCIR_03401(teladorsagia) TELCIR_03402(teladorsagia) TELCIR_03457(teladorsagia) TELCIR_03459(teladorsagia) TELCIR_04095(teladorsagia) TELCIR_04793(teladorsagia) TELCIR_04794(teladorsagia) TELCIR_04795(teladorsagia) TELCIR_06122(teladorsagia) TELCIR_08780(teladorsagia) TELCIR_08781(teladorsagia) TELCIR_13656(teladorsagia) TELCIR_13657(teladorsagia) TELCIR_19103(teladorsagia) TELCIR_23676(teladorsagia) TELCIR_24701(teladorsagia) TELCIR_25436(teladorsagia) TELCIR_25840(teladorsagia)		5.10909	2.06665	1.99991	3.98781	8.05557	6.29705	14	6	6	14	30	21	0.500802	0.370731
HCON_00002720	599	563-599 aa	TM(11x); TM(12x)		SEG: 0.04 (24/599)	MFS_1 [PF07690.19]	MFS transporter superfamily [IPR036259]; Major facilitator superfamily [IPR011701]; Major facilitator superfamily domain [IPR020846]	GO:0006810-transport(L=3); GO:0008150-biological_process(L=0); GO:0009987-cellular process(L=1); GO:0044699-single-organism process(L=1); GO:0044763-single-organism cellular process(L=2); GO:0044765-single-organism transport(L=3); GO:0051179-localization(L=1); GO:0051234-establishment of localization(L=2); GO:0055085-transmembrane transport(L=4)		GO:0005575-cellular_component(L=0); GO:0016020-membrane(L=1); GO:0016021-integral component of membrane(L=4); GO:0031224-intrinsic component of membrane(L=3); GO:0044425-membrane part(L=2)	Major Facilitator Superfamily					2.64029	0.880693	0.507626	0	0	0.173622	12	5	4	0	0	1
HCON_00002730	609	609 aa	TM(12x)		SEG: 0.04 (23/609)	MFS_1 [PF07690.19]	MFS transporter superfamily [IPR036259]; Major facilitator superfamily [IPR011701]; Major facilitator superfamily domain [IPR020846]	GO:0006810-transport(L=3); GO:0008150-biological_process(L=0); GO:0009987-cellular process(L=1); GO:0044699-single-organism process(L=1); GO:0044763-single-organism cellular process(L=2); GO:0044765-single-organism transport(L=3); GO:0051179-localization(L=1); GO:0051234-establishment of localization(L=2); GO:0055085-transmembrane transport(L=4)		GO:0005575-cellular_component(L=0); GO:0016020-membrane(L=1); GO:0016021-integral component of membrane(L=4); GO:0031224-intrinsic component of membrane(L=3); GO:0044425-membrane part(L=2)	Major Facilitator Superfamily		OG0008292(10 genes,9 taxa): a_caninum (1 g.); a_ceylanicum (1 g.); c_elegans (2 g.); haemonchus (1 g.); heligmosomoides (1 g.); necator_orig (1 g.); necator_rev (1 g.); nippostrongylus (1 g.); teladorsagia (1 g.)	OG0008292(10 genes,9 taxa): ANCCAN_07451(a_caninum) Acey_s0053.v2.g2605(a_ceylanicum) WBGene00007669|C18D1.2(c_elegans) WBGene00008677|F11A5.9(c_elegans) HCON_00002730(haemonchus) HPBE_0000776901(heligmosomoides) NECAME_08240(necator_orig) NAME_06453(necator_rev) NBR_0001278601(nippostrongylus) TELCIR_03677(teladorsagia)		0.343964	0	0	0	0.138188	0	2	0	0	0	1	0
HCON_00002740	304	304 aa	SigP	NCoils: 0.07 (21/304)		XendoU [PF09412.13]	EndoU ribonuclease, C-terminal [IPR018998]; Endoribonuclease EndoU-like [IPR037227]; Poly(U)-specific endoribonuclease [IPR039787]	GO:0006139-nucleobase-containing compound metabolic process(L=3); GO:0006725-cellular aromatic compound metabolic process(L=3); GO:0006807-nitrogen compound metabolic process(L=2); GO:0008150-biological_process(L=0); GO:0008152-metabolic process(L=1); GO:0009987-cellular process(L=1); GO:0034641-cellular nitrogen compound metabolic process(L=3); GO:0043170-macromolecule metabolic process(L=3); GO:0044237-cellular metabolic process(L=2); GO:0044238-primary metabolic process(L=2); GO:0046483-heterocycle metabolic process(L=3); GO:0071704-organic substance metabolic process(L=2); GO:0090304-nucleic acid metabolic process(L=4); GO:0090305-nucleic acid phosphodiester bond hydrolysis(L=5); GO:1901360-organic cyclic compound metabolic process(L=3)	GO:0003674-molecular_function(L=0); GO:0003676-nucleic acid binding(L=3); GO:0003723-RNA binding(L=4); GO:0003824-catalytic activity(L=1); GO:0004518-nuclease activity(L=4); GO:0004519-endonuclease activity(L=5); GO:0004521-endoribonuclease activity(L=6); GO:0004540-ribonuclease activity(L=5); GO:0005488-binding(L=1); GO:0016787-hydrolase activity(L=2); GO:0016788-hydrolase activity, acting on ester bonds(L=3); GO:0046872-metal ion binding(L=4); GO:0097159-organic cyclic compound binding(L=2); GO:1901363-heterocyclic compound binding(L=2)	GO:0005576-extracellular region(L=1)	Endoribonuclease XendoU		OG0000792(26 genes,10 taxa): a_caninum (4 g.); a_ceylanicum (5 g.); c_elegans (1 g.); haemonchus (2 g.); heligmosomoides (2 g.); necator_orig (3 g.); necator_rev (3 g.); nippostrongylus (2 g.); p_pacificus (1 g.); teladorsagia (3 g.)	OG0000792(26 genes,10 taxa): ANCCAN_01548(a_caninum) ANCCAN_01549(a_caninum) ANCCAN_01560(a_caninum) ANCCAN_01561(a_caninum) Acey_s0053.v2.g2577(a_ceylanicum) Acey_s0053.v2.g2591(a_ceylanicum) Acey_s0053.v2.g2592(a_ceylanicum) Acey_s0053.v2.g2593(a_ceylanicum) Acey_s0053.v2.g2604(a_ceylanicum) WBGene00010488|K02A11.3|endu-1(c_elegans) HCON_00002740(haemonchus) HCON_00002750(haemonchus) HPBE_0000777001(heligmosomoides) HPBE_0000777101(heligmosomoides) NECAME_08241(necator_orig) NECAME_08242(necator_orig) NECAME_12661(necator_orig) NAME_06454(necator_rev) NAME_06455(necator_rev) NAME_09964(necator_rev) NBR_0002153801(nippostrongylus) NBR_0002221001(nippostrongylus) WBGene00109641|PPA20087|Ppa-endu-1(p_pacificus) TELCIR_03675(teladorsagia) TELCIR_03676(teladorsagia) TELCIR_10432(teladorsagia)	Hco_ES	0.364935	0	0	0	0	0	1	0	0	0	0	0
HCON_00002750	308	308 aa	SigP			XendoU [PF09412.13]	EndoU ribonuclease, C-terminal [IPR018998]; Endoribonuclease EndoU-like [IPR037227]; Poly(U)-specific endoribonuclease [IPR039787]	GO:0006139-nucleobase-containing compound metabolic process(L=3); GO:0006725-cellular aromatic compound metabolic process(L=3); GO:0006807-nitrogen compound metabolic process(L=2); GO:0008150-biological_process(L=0); GO:0008152-metabolic process(L=1); GO:0009987-cellular process(L=1); GO:0034641-cellular nitrogen compound metabolic process(L=3); GO:0043170-macromolecule metabolic process(L=3); GO:0044237-cellular metabolic process(L=2); GO:0044238-primary metabolic process(L=2); GO:0046483-heterocycle metabolic process(L=3); GO:0071704-organic substance metabolic process(L=2); GO:0090304-nucleic acid metabolic process(L=4); GO:0090305-nucleic acid phosphodiester bond hydrolysis(L=5); GO:1901360-organic cyclic compound metabolic process(L=3)	GO:0003674-molecular_function(L=0); GO:0003676-nucleic acid binding(L=3); GO:0003723-RNA binding(L=4); GO:0003824-catalytic activity(L=1); GO:0004518-nuclease activity(L=4); GO:0004519-endonuclease activity(L=5); GO:0004521-endoribonuclease activity(L=6); GO:0004540-ribonuclease activity(L=5); GO:0005488-binding(L=1); GO:0016787-hydrolase activity(L=2); GO:0016788-hydrolase activity, acting on ester bonds(L=3); GO:0046872-metal ion binding(L=4); GO:0097159-organic cyclic compound binding(L=2); GO:1901363-heterocyclic compound binding(L=2)	GO:0005576-extracellular region(L=1)	Endoribonuclease XendoU		OG0000792(26 genes,10 taxa): a_caninum (4 g.); a_ceylanicum (5 g.); c_elegans (1 g.); haemonchus (2 g.); heligmosomoides (2 g.); necator_orig (3 g.); necator_rev (3 g.); nippostrongylus (2 g.); p_pacificus (1 g.); teladorsagia (3 g.)	OG0000792(26 genes,10 taxa): ANCCAN_01548(a_caninum) ANCCAN_01549(a_caninum) ANCCAN_01560(a_caninum) ANCCAN_01561(a_caninum) Acey_s0053.v2.g2577(a_ceylanicum) Acey_s0053.v2.g2591(a_ceylanicum) Acey_s0053.v2.g2592(a_ceylanicum) Acey_s0053.v2.g2593(a_ceylanicum) Acey_s0053.v2.g2604(a_ceylanicum) WBGene00010488|K02A11.3|endu-1(c_elegans) HCON_00002740(haemonchus) HCON_00002750(haemonchus) HPBE_0000777001(heligmosomoides) HPBE_0000777101(heligmosomoides) NECAME_08241(necator_orig) NECAME_08242(necator_orig) NECAME_12661(necator_orig) NAME_06454(necator_rev) NAME_06455(necator_rev) NAME_09964(necator_rev) NBR_0002153801(nippostrongylus) NBR_0002221001(nippostrongylus) WBGene00109641|PPA20087|Ppa-endu-1(p_pacificus) TELCIR_03675(teladorsagia) TELCIR_03676(teladorsagia) TELCIR_10432(teladorsagia)		0.364935	0.344442	0	0.279392	1.34259	0.899579	1	1	0	1	5	3
HCON_00002760	286	224-286 aa	TM(1x)		SEG: 0.20 (44/224)											2.55455	1.03333	1.99991	1.67635	1.07408	2.39888	7	3	6	6	4	8
HCON_00002770	233	233 aa	TM(4x)		SEG: 0.12 (29/233)					GO:0005575-cellular_component(L=0); GO:0016020-membrane(L=1); GO:0016021-integral component of membrane(L=4); GO:0031224-intrinsic component of membrane(L=3); GO:0044425-membrane part(L=2)			OG0010541(8 genes,5 taxa): a_caninum (1 g.); a_ceylanicum (2 g.); c_elegans (2 g.); haemonchus (1 g.); nippostrongylus (2 g.)	OG0010541(8 genes,5 taxa): ANCCAN_11531(a_caninum) Acey_s0738.v2.g1074(a_ceylanicum) Acey_s0841.v2.g13953(a_ceylanicum) WBGene00011896|T21C9.11(c_elegans) WBGene00011898|T21C9.13(c_elegans) HCON_00002770(haemonchus) NBR_0000286501(nippostrongylus) NBR_0002117301(nippostrongylus)		4.17183	1.56809	4.04826	0.738851	0.661205	0.522754	32	14	27	5	4	3	4.33232	1.69125e-15
HCON_00002780	375	375 aa			SEG: 0.11 (40/375)	BTB [PF00651.34]	BTB/POZ domain [IPR000210]; MATH/TRAF domain [IPR002083]; SKP1/BTB/POZ domain superfamily [IPR011333]; TRAF-like [IPR008974]	GO:0000132-establishment of mitotic spindle orientation(L=7); GO:0000209-protein polyubiquitination(L=9); GO:0002119-nematode larval development(L=5); GO:0002164-larval development(L=4); GO:0006511-ubiquitin-dependent protein catabolic process(L=8); GO:0007275-multicellular organism development(L=3); GO:0008150-biological_process(L=0); GO:0009653-anatomical structure morphogenesis(L=3); GO:0009790-embryo development(L=4); GO:0009791-post-embryonic development(L=4); GO:0009792-embryo development ending in birth or egg hatching(L=5); GO:0010171-body morphogenesis(L=4); GO:0010507-negative regulation of autophagy(L=5); GO:0030162-regulation of proteolysis(L=6); GO:0030163-protein catabolic process(L=4); GO:0030307-positive regulation of cell growth(L=5); GO:0032501-multicellular organismal process(L=1); GO:0032502-developmental process(L=1); GO:0032888-regulation of mitotic spindle elongation(L=8); GO:0035188-hatching(L=4); GO:0040007-growth(L=1); GO:0043161-proteasome-mediated ubiquitin-dependent protein catabolic process(L=8); GO:0044699-single-organism process(L=1); GO:0044707-single-multicellular organism process(L=2); GO:0044767-single-organism developmental process(L=2); GO:0048856-anatomical structure development(L=2); GO:0071233-cellular response to leucine(L=6); GO:0071684-organism emergence from protective structure(L=3); GO:0071688-striated muscle myosin thick filament assembly(L=5); GO:1904263-positive regulation of TORC1 signaling(L=8)	GO:0003674-molecular_function(L=0); GO:0005488-binding(L=1); GO:0005515-protein binding(L=2); GO:0019901-protein kinase binding(L=5); GO:0030674-protein binding, bridging(L=3); GO:0031625-ubiquitin protein ligase binding(L=5); GO:0042802-identical protein binding(L=3); GO:0097602-cullin family protein binding(L=3)	GO:0000793-condensed chromosome(L=5); GO:0005575-cellular_component(L=0); GO:0005622-intracellular(L=3); GO:0005623-cell(L=1); GO:0005634-nucleus(L=5); GO:0005737-cytoplasm(L=4); GO:0005829-cytosol(L=4); GO:0005938-cell cortex(L=5); GO:0016020-membrane(L=1); GO:0031430-M band(L=4); GO:0031674-I band(L=4); GO:0032154-cleavage furrow(L=4); GO:0044424-intracellular part(L=3); GO:0044464-cell part(L=2)	MATH domain	4120	OG0006507(11 genes,10 taxa): a_caninum (1 g.); a_ceylanicum (1 g.); c_elegans (1 g.); haemonchus (1 g.); heligmosomoides (1 g.); necator_orig (1 g.); necator_rev (1 g.); nippostrongylus (1 g.); p_pacificus (1 g.); teladorsagia (2 g.)	OG0006507(11 genes,10 taxa): ANCCAN_01573(a_caninum) Acey_s0053.v2.g2583(a_ceylanicum) WBGene00003209|ZK858.4|mel-26(c_elegans) HCON_00002780(haemonchus) HPBE_0001878801(heligmosomoides) NECAME_12663(necator_orig) NAME_09965(necator_rev) NBR_0001813401(nippostrongylus) WBGene00094449|PPA04895|Ppa-mel-26(p_pacificus) TELCIR_11443(teladorsagia) TELCIR_14535(teladorsagia)		354.568	127.986	310.406	208.184	217.818	169.715	1027	439	1051	745	908	631	1.93242	1.11431e-07
HCON_00002790	721	721 aa	TM(1x)		SEG: 0.03 (24/721)	NTP_transf_2 [PF01909.26]; PAP_assoc [PF03828.22]	Nucleotidyltransferase Trf4-like [IPR045862]; Nucleotidyltransferase superfamily [IPR043519]; PAP/25A-associated [IPR002058]; Polymerase, nucleotidyl transferase domain [IPR002934]	GO:0000003-reproduction(L=1); GO:0003006-developmental process involved in reproduction(L=2); GO:0006139-nucleobase-containing compound metabolic process(L=3); GO:0006378-mRNA polyadenylation(L=8); GO:0006396-RNA processing(L=5); GO:0006397-mRNA processing(L=7); GO:0006725-cellular aromatic compound metabolic process(L=3); GO:0006807-nitrogen compound metabolic process(L=2); GO:0007275-multicellular organism development(L=3); GO:0007276-gamete generation(L=3); GO:0007281-germ cell development(L=4); GO:0007548-sex differentiation(L=3); GO:0008150-biological_process(L=0); GO:0008152-metabolic process(L=1); GO:0009790-embryo development(L=4); GO:0009792-embryo development ending in birth or egg hatching(L=5); GO:0009987-cellular process(L=1); GO:0010467-gene expression(L=4); GO:0016070-RNA metabolic process(L=4); GO:0016071-mRNA metabolic process(L=5); GO:0019953-sexual reproduction(L=2); GO:0022412-cellular process involved in reproduction in multicellular organism(L=3); GO:0022414-reproductive process(L=2); GO:0030154-cell differentiation(L=4); GO:0031123-RNA 3'-end processing(L=7); GO:0031124-mRNA 3'-end processing(L=7); GO:0032501-multicellular organismal process(L=1); GO:0032502-developmental process(L=1); GO:0032504-multicellular organism reproduction(L=2); GO:0034641-cellular nitrogen compound metabolic process(L=3); GO:0040008-regulation of growth(L=3); GO:0040009-regulation of growth rate(L=4); GO:0040010-positive regulation of growth rate(L=5); GO:0040035-hermaphrodite genitalia development(L=6); GO:0043170-macromolecule metabolic process(L=3); GO:0043631-RNA polyadenylation(L=5); GO:0044237-cellular metabolic process(L=2); GO:0044238-primary metabolic process(L=2); GO:0044260-cellular macromolecule metabolic process(L=3); GO:0044699-single-organism process(L=1); GO:0044702-single organism reproductive process(L=3); GO:0044707-single-multicellular organism process(L=2); GO:0044763-single-organism cellular process(L=2); GO:0044767-single-organism developmental process(L=2); GO:0045927-positive regulation of growth(L=4); GO:0046483-heterocycle metabolic process(L=3); GO:0048468-cell development(L=5); GO:0048513-animal organ development(L=4); GO:0048518-positive regulation of biological process(L=3); GO:0048608-reproductive structure development(L=5); GO:0048609-multicellular organismal reproductive process(L=3); GO:0048610-obsolete cellular process involved in reproduction(L=),GO:0048731-system development(L=4); GO:0048806-genitalia development(L=4); GO:0048856-anatomical structure development(L=2); GO:0048869-cellular developmental process(L=3); GO:0050789-regulation of biological process(L=2); GO:0061458-reproductive system development(L=5); GO:0065007-biological regulation(L=1); GO:0071704-organic substance metabolic process(L=2); GO:0090304-nucleic acid metabolic process(L=4); GO:1901360-organic cyclic compound metabolic process(L=3)	GO:0003674-molecular_function(L=0); GO:0003824-catalytic activity(L=1); GO:0004652-polynucleotide adenylyltransferase activity(L=6); GO:0016740-transferase activity(L=2); GO:0016772-transferase activity, transferring phosphorus-containing groups(L=3); GO:0016779-nucleotidyltransferase activity(L=4); GO:0070566-adenylyltransferase activity(L=5)	GO:0005575-cellular_component(L=0); GO:0005622-intracellular(L=3); GO:0005623-cell(L=1); GO:0005737-cytoplasm(L=4); GO:0016020-membrane(L=1); GO:0016021-integral component of membrane(L=4); GO:0030529-intracellular ribonucleoprotein complex(L=4); GO:0031224-intrinsic component of membrane(L=3); GO:0032991-macromolecular complex(L=1); GO:0035770-ribonucleoprotein granule(L=5); GO:0043186-P granule(L=6); GO:0043226-organelle(L=1); GO:0043228-non-membrane-bounded organelle(L=2); GO:0043229-intracellular organelle(L=3); GO:0043232-intracellular non-membrane-bounded organelle(L=3); GO:0044424-intracellular part(L=3); GO:0044425-membrane part(L=2); GO:0044444-cytoplasmic part(L=4); GO:0044464-cell part(L=2); GO:0045495-pole plasm(L=5); GO:0060293-germ plasm(L=6)	Nucleotidyltransferase domain	3018	OG0003548(14 genes,9 taxa): a_caninum (2 g.); a_ceylanicum (1 g.); c_elegans (1 g.); haemonchus (1 g.); heligmosomoides (2 g.); necator_orig (2 g.); necator_rev (1 g.); nippostrongylus (2 g.); teladorsagia (2 g.)	OG0003548(14 genes,9 taxa): ANCCAN_01571(a_caninum) ANCCAN_01572(a_caninum) Acey_s0053.v2.g2584(a_ceylanicum) WBGene00014115|ZK858.1|gld-4(c_elegans) HCON_00002790(haemonchus) HPBE_0000562101(heligmosomoides) HPBE_0000562301(heligmosomoides) NECAME_12664(necator_orig) NECAME_12666(necator_orig) NAME_09966(necator_rev) NBR_0000101301(nippostrongylus) NBR_0001594201(nippostrongylus) TELCIR_09608(teladorsagia) TELCIR_21571(teladorsagia)		34.1528	20.6634	19.7246	40.2384	45.9405	40.9004	414	283	264	478	618	493	1.10576	0.000352213
HCON_00002800	199	199 aa	TM(1x)			Oxidored_q6 [PF01058.25]	NADH-ubiquinone oxidoreductase, 20 Kd subunit [IPR006138]; NADH:ubiquinone oxidoreductase-like, 20kDa subunit [IPR006137]	GO:0000003-reproduction(L=1); GO:0002119-nematode larval development(L=5); GO:0002164-larval development(L=4); GO:0003006-developmental process involved in reproduction(L=2); GO:0006091-generation of precursor metabolites and energy(L=3); GO:0006120-mitochondrial electron transport, NADH to ubiquinone(L=8); GO:0007275-multicellular organism development(L=3); GO:0007548-sex differentiation(L=3); GO:0008150-biological_process(L=0); GO:0008152-metabolic process(L=1); GO:0009060-aerobic respiration(L=6); GO:0009653-anatomical structure morphogenesis(L=3); GO:0009790-embryo development(L=4); GO:0009791-post-embryonic development(L=4); GO:0009792-embryo development ending in birth or egg hatching(L=5); GO:0009987-cellular process(L=1); GO:0010171-body morphogenesis(L=4); GO:0015990-electron transport coupled proton transport(L=8); GO:0022414-reproductive process(L=2); GO:0022900-electron transport chain(L=3); GO:0032501-multicellular organismal process(L=1); GO:0032502-developmental process(L=1); GO:0032981-mitochondrial respiratory chain complex I assembly(L=6); GO:0040007-growth(L=1); GO:0040008-regulation of growth(L=3); GO:0040014-regulation of multicellular organism growth(L=4); GO:0040018-positive regulation of multicellular organism growth(L=6); GO:0040035-hermaphrodite genitalia development(L=6); GO:0044237-cellular metabolic process(L=2); GO:0044699-single-organism process(L=1); GO:0044707-single-multicellular organism process(L=2); GO:0044710-single-organism metabolic process(L=2); GO:0044767-single-organism developmental process(L=2); GO:0045927-positive regulation of growth(L=4); GO:0048513-animal organ development(L=4); GO:0048518-positive regulation of biological process(L=3); GO:0048608-reproductive structure development(L=5); GO:0048731-system development(L=4); GO:0048806-genitalia development(L=4); GO:0048856-anatomical structure development(L=2); GO:0050789-regulation of biological process(L=2); GO:0051239-regulation of multicellular organismal process(L=3); GO:0051240-positive regulation of multicellular organismal process(L=4); GO:0055114-oxidation-reduction process(L=3); GO:0061458-reproductive system development(L=5); GO:0065007-biological regulation(L=1)	GO:0003674-molecular_function(L=0); GO:0003824-catalytic activity(L=1); GO:0003954-NADH dehydrogenase activity(L=4); GO:0005488-binding(L=1); GO:0008137-NADH dehydrogenase (ubiquinone) activity(L=6); GO:0016491-oxidoreductase activity(L=2); GO:0016651-oxidoreductase activity, acting on NAD(P)H(L=3); GO:0016655-oxidoreductase activity, acting on NAD(P)H, quinone or similar compound as acceptor(L=4); GO:0043167-ion binding(L=2); GO:0043169-cation binding(L=3); GO:0046872-metal ion binding(L=4); GO:0048037-cofactor binding(L=2); GO:0048038-quinone binding(L=3); GO:0050136-NADH dehydrogenase (quinone) activity(L=5); GO:0051536-iron-sulfur cluster binding(L=3); GO:0051539-4 iron, 4 sulfur cluster binding(L=4); GO:0051540-metal cluster binding(L=2)	GO:0005575-cellular_component(L=0); GO:0005622-intracellular(L=3); GO:0005623-cell(L=1); GO:0005737-cytoplasm(L=4); GO:0005739-mitochondrion(L=5); GO:0005747-mitochondrial respiratory chain complex I(L=5); GO:0016020-membrane(L=1); GO:0016021-integral component of membrane(L=4); GO:0031224-intrinsic component of membrane(L=3); GO:0043226-organelle(L=1); GO:0043227-membrane-bounded organelle(L=2); GO:0043229-intracellular organelle(L=3); GO:0043231-intracellular membrane-bounded organelle(L=4); GO:0044424-intracellular part(L=3); GO:0044425-membrane part(L=2); GO:0044444-cytoplasmic part(L=4); GO:0044464-cell part(L=2); GO:0070469-respiratory chain(L=3)	Core subunit of the mitochondrial membrane respiratory chain NADH dehydrogenase (Complex I) that is believed to belong to the minimal assembly required for catalysis. Complex I functions in the transfer of electrons from NADH to the respiratory chain. The immediate electron acceptor for the enzyme is believed to be ubiquinone (By similarity)	190,1100,5010,5012,5016	OG0005253(12 genes,10 taxa): a_caninum (2 g.); a_ceylanicum (1 g.); c_elegans (1 g.); haemonchus (1 g.); heligmosomoides (1 g.); necator_orig (2 g.); necator_rev (1 g.); nippostrongylus (1 g.); p_pacificus (1 g.); teladorsagia (1 g.)	OG0005253(12 genes,10 taxa): ANCCAN_01569(a_caninum) ANCCAN_01570(a_caninum) Acey_s0053.v2.g2586(a_ceylanicum) WBGene00012376|W10D5.2|nduf-7(c_elegans) HCON_00002800(haemonchus) HPBE_0001664701(heligmosomoides) NECAME_12667(necator_orig) NECAME_12668(necator_orig) NAME_09967(necator_rev) NBR_0001594101(nippostrongylus) WBGene00304376|PPA46597|Ppa-nduf-7(p_pacificus) TELCIR_09609(teladorsagia)		78.4978	66.8836	137.016	88.7383	102.036	99.4675	229	201	333	275	317	276	1.57458	9.22502e-14
HCON_00002810	700	546-700 aa			SEG: 0.17 (122/700)	PINIT [PF14324.9]; zf-MIZ [PF02891.23]; zf-Nse [PF11789.11]	E3 SUMO-protein ligase PIAS4 [IPR027224]; PINIT domain [IPR023321]; PINIT domain superfamily [IPR038654]; SAP domain [IPR003034]; SAP domain superfamily [IPR036361]; Zinc finger, MIZ-type [IPR004181]; Zinc finger, RING/FYVE/PHD-type [IPR013083]	GO:0000003-reproduction(L=1); GO:0003006-developmental process involved in reproduction(L=2); GO:0006464-cellular protein modification process(L=5); GO:0006950-response to stress(L=2); GO:0006974-cellular response to DNA damage stimulus(L=4); GO:0007275-multicellular organism development(L=3); GO:0007548-sex differentiation(L=3); GO:0008150-biological_process(L=0); GO:0008152-metabolic process(L=1); GO:0009653-anatomical structure morphogenesis(L=3); GO:0009790-embryo development(L=4); GO:0009792-embryo development ending in birth or egg hatching(L=5); GO:0009987-cellular process(L=1); GO:0010171-body morphogenesis(L=4); GO:0016925-protein sumoylation(L=8); GO:0019538-protein metabolic process(L=3); GO:0022414-reproductive process(L=2); GO:0032446-protein modification by small protein conjugation(L=7); GO:0032501-multicellular organismal process(L=1); GO:0032502-developmental process(L=1); GO:0033554-cellular response to stress(L=3); GO:0036211-protein modification process(L=4); GO:0040008-regulation of growth(L=3); GO:0040009-regulation of growth rate(L=4); GO:0040010-positive regulation of growth rate(L=5); GO:0040014-regulation of multicellular organism growth(L=4); GO:0040018-positive regulation of multicellular organism growth(L=6); GO:0040035-hermaphrodite genitalia development(L=6); GO:0043170-macromolecule metabolic process(L=3); GO:0043412-macromolecule modification(L=4); GO:0044237-cellular metabolic process(L=2); GO:0044238-primary metabolic process(L=2); GO:0044260-cellular macromolecule metabolic process(L=3); GO:0044267-cellular protein metabolic process(L=4); GO:0044699-single-organism process(L=1); GO:0044707-single-multicellular organism process(L=2); GO:0044763-single-organism cellular process(L=2); GO:0044767-single-organism developmental process(L=2); GO:0045927-positive regulation of growth(L=4); GO:0048513-animal organ development(L=4); GO:0048518-positive regulation of biological process(L=3); GO:0048608-reproductive structure development(L=5); GO:0048731-system development(L=4); GO:0048806-genitalia development(L=4); GO:0048856-anatomical structure development(L=2); GO:0050789-regulation of biological process(L=2); GO:0050896-response to stimulus(L=1); GO:0051239-regulation of multicellular organismal process(L=3); GO:0051240-positive regulation of multicellular organismal process(L=4); GO:0051716-cellular response to stimulus(L=2); GO:0061458-reproductive system development(L=5); GO:0065007-biological regulation(L=1); GO:0070647-protein modification by small protein conjugation or removal(L=6); GO:0071704-organic substance metabolic process(L=2)	GO:0001085-RNA polymerase II transcription factor binding(L=4); GO:0003674-molecular_function(L=0); GO:0003676-nucleic acid binding(L=3); GO:0003824-catalytic activity(L=1); GO:0005488-binding(L=1); GO:0005515-protein binding(L=2); GO:0008134-transcription factor binding(L=3); GO:0008270-zinc ion binding(L=6); GO:0016874-ligase activity(L=2); GO:0016879-ligase activity, forming carbon-nitrogen bonds(L=3); GO:0016881-acid-amino acid ligase activity(L=4); GO:0019787-ubiquitin-like protein transferase activity(L=3); GO:0019789-SUMO transferase activity(L=4); GO:0043167-ion binding(L=2); GO:0043169-cation binding(L=3); GO:0046872-metal ion binding(L=4); GO:0046914-transition metal ion binding(L=5); GO:0097159-organic cyclic compound binding(L=2); GO:1901363-heterocyclic compound binding(L=2)		Inherit from biNOG: Protein inhibitor of activated STAT	4120,4630,5160,4120,4630,5200,5222	OG0002967(15 genes,9 taxa): a_caninum (3 g.); a_ceylanicum (1 g.); c_elegans (1 g.); haemonchus (1 g.); heligmosomoides (2 g.); necator_orig (2 g.); nippostrongylus (1 g.); p_pacificus (1 g.); teladorsagia (3 g.)	OG0002967(15 genes,9 taxa): ANCCAN_01566(a_caninum) ANCCAN_01567(a_caninum) ANCCAN_01568(a_caninum) Acey_s0053.v2.g2587(a_ceylanicum) WBGene00001574|W10D5.3|gei-17(c_elegans) HCON_00002810(haemonchus) HPBE_0001477201(heligmosomoides) HPBE_0001477301(heligmosomoides) NECAME_12669(necator_orig) NECAME_12670(necator_orig) NBR_0000026801(nippostrongylus) WBGene00094444|PPA04890|Ppa-gei-17(p_pacificus) TELCIR_08024(teladorsagia) TELCIR_09610(teladorsagia) TELCIR_20262(teladorsagia)		19.1909	8.02811	16.869	43.3775	44.0135	36.7128	152	83	178	410	496	348	0.17869	0.555164
HCON_00002820	265	265 aa			SEG: 0.18 (47/265)	SRF-TF [PF00319.21]	MADS MEF2-like [IPR033896]; Transcription factor, MADS-box [IPR002100]; Transcription factor, MADS-box superfamily [IPR036879]	GO:0000122-negative regulation of transcription from RNA polymerase II promoter(L=8); GO:0006139-nucleobase-containing compound metabolic process(L=3); GO:0006351-transcription, DNA-templated(L=5); GO:0006355-regulation of transcription, DNA-templated(L=7); GO:0006357-regulation of transcription from RNA polymerase II promoter(L=8); GO:0006725-cellular aromatic compound metabolic process(L=3); GO:0006807-nitrogen compound metabolic process(L=2); GO:0008150-biological_process(L=0); GO:0008152-metabolic process(L=1); GO:0009058-biosynthetic process(L=2); GO:0009059-macromolecule biosynthetic process(L=4); GO:0009889-regulation of biosynthetic process(L=4); GO:0009890-negative regulation of biosynthetic process(L=5); GO:0009891-positive regulation of biosynthetic process(L=5); GO:0009892-negative regulation of metabolic process(L=4); GO:0009893-positive regulation of metabolic process(L=4); GO:0009987-cellular process(L=1); GO:0010467-gene expression(L=4); GO:0010468-regulation of gene expression(L=5); GO:0010556-regulation of macromolecule biosynthetic process(L=5); GO:0010557-positive regulation of macromolecule biosynthetic process(L=6); GO:0010558-negative regulation of macromolecule biosynthetic process(L=6); GO:0010604-positive regulation of macromolecule metabolic process(L=5); GO:0010605-negative regulation of macromolecule metabolic process(L=5); GO:0010628-positive regulation of gene expression(L=6); GO:0010629-negative regulation of gene expression(L=6); GO:0010646-regulation of cell communication(L=4); GO:0014056-regulation of acetylcholine secretion, neurotransmission(L=5); GO:0016070-RNA metabolic process(L=4); GO:0018130-heterocycle biosynthetic process(L=4); GO:0019219-regulation of nucleobase-containing compound metabolic process(L=5); GO:0019222-regulation of metabolic process(L=3); GO:0019438-aromatic compound biosynthetic process(L=4); GO:0023051-regulation of signaling(L=3); GO:0031323-regulation of cellular metabolic process(L=4); GO:0031324-negative regulation of cellular metabolic process(L=5); GO:0031325-positive regulation of cellular metabolic process(L=5); GO:0031326-regulation of cellular biosynthetic process(L=5); GO:0031327-negative regulation of cellular biosynthetic process(L=6); GO:0031328-positive regulation of cellular biosynthetic process(L=6); GO:0031644-regulation of neurological system process(L=5); GO:0032774-RNA biosynthetic process(L=5); GO:0032879-regulation of localization(L=3); GO:0034641-cellular nitrogen compound metabolic process(L=3); GO:0034645-cellular macromolecule biosynthetic process(L=4); GO:0034654-nucleobase-containing compound biosynthetic process(L=4); GO:0043170-macromolecule metabolic process(L=3); GO:0043269-regulation of ion transport(L=5); GO:0044057-regulation of system process(L=4); GO:0044237-cellular metabolic process(L=2); GO:0044238-primary metabolic process(L=2); GO:0044249-cellular biosynthetic process(L=3); GO:0044260-cellular macromolecule metabolic process(L=3); GO:0044271-cellular nitrogen compound biosynthetic process(L=4); GO:0045892-negative regulation of transcription, DNA-templated(L=8); GO:0045893-positive regulation of transcription, DNA-templated(L=8); GO:0045934-negative regulation of nucleobase-containing compound metabolic process(L=6); GO:0045935-positive regulation of nucleobase-containing compound metabolic process(L=6); GO:0045944-positive regulation of transcription from RNA polymerase II promoter(L=8); GO:0046483-heterocycle metabolic process(L=3); GO:0046928-regulation of neurotransmitter secretion(L=4); GO:0048518-positive regulation of biological process(L=3); GO:0048519-negative regulation of biological process(L=3); GO:0048522-positive regulation of cellular process(L=4); GO:0048523-negative regulation of cellular process(L=4); GO:0050789-regulation of biological process(L=2); GO:0050794-regulation of cellular process(L=3); GO:0050804-modulation of synaptic transmission(L=8); GO:0051046-regulation of secretion(L=5); GO:0051049-regulation of transport(L=4); GO:0051171-regulation of nitrogen compound metabolic process(L=4); GO:0051172-negative regulation of nitrogen compound metabolic process(L=5); GO:0051173-positive regulation of nitrogen compound metabolic process(L=5); GO:0051239-regulation of multicellular organismal process(L=3); GO:0051252-regulation of RNA metabolic process(L=5); GO:0051253-negative regulation of RNA metabolic process(L=6); GO:0051254-positive regulation of RNA metabolic process(L=6); GO:0051588-regulation of neurotransmitter transport(L=5); GO:0051952-regulation of amine transport(L=6); GO:0051969-regulation of transmission of nerve impulse(L=5); GO:0060255-regulation of macromolecule metabolic process(L=4); GO:0060341-regulation of cellular localization(L=4); GO:0065007-biological regulation(L=1); GO:0071704-organic substance metabolic process(L=2); GO:0080090-regulation of primary metabolic process(L=4); GO:0090304-nucleic acid metabolic process(L=4); GO:1901360-organic cyclic compound metabolic process(L=3); GO:1901362-organic cyclic compound biosynthetic process(L=4); GO:1901576-organic substance biosynthetic process(L=3); GO:2000112-regulation of cellular macromolecule biosynthetic process(L=6); GO:2000113-negative regulation of cellular macromolecule biosynthetic process(L=7); GO:2001141-regulation of RNA biosynthetic process(L=6)	GO:0003674-molecular_function(L=0); GO:0003676-nucleic acid binding(L=3); GO:0003677-DNA binding(L=4); GO:0005488-binding(L=1); GO:0005515-protein binding(L=2); GO:0043565-sequence-specific DNA binding(L=5); GO:0046983-protein dimerization activity(L=3); GO:0097159-organic cyclic compound binding(L=2); GO:1901363-heterocyclic compound binding(L=2)	GO:0005575-cellular_component(L=0); GO:0005622-intracellular(L=3); GO:0005623-cell(L=1); GO:0005634-nucleus(L=5); GO:0043226-organelle(L=1); GO:0043227-membrane-bounded organelle(L=2); GO:0043229-intracellular organelle(L=3); GO:0043231-intracellular membrane-bounded organelle(L=4); GO:0044424-intracellular part(L=3); GO:0044464-cell part(L=2)	MADS		OG0004298(13 genes,10 taxa): a_caninum (1 g.); a_ceylanicum (1 g.); c_elegans (1 g.); haemonchus (1 g.); heligmosomoides (1 g.); necator_orig (2 g.); necator_rev (2 g.); nippostrongylus (1 g.); p_pacificus (1 g.); teladorsagia (2 g.)	OG0004298(13 genes,10 taxa): ANCCAN_01565(a_caninum) Acey_s0053.v2.g2588(a_ceylanicum) WBGene00003182|W10D5.1|mef-2(c_elegans) HCON_00002820(haemonchus) HPBE_0000625101(heligmosomoides) NECAME_12671(necator_orig) NECAME_18899(necator_orig) NAME_09968(necator_rev) NAME_15104(necator_rev) NBR_0001303301(nippostrongylus) WBGene00094443|PPA04889|Ppa-mef-2(p_pacificus) TELCIR_08025(teladorsagia) TELCIR_20424(teladorsagia)		16.4221	22.0443	17.3789	2.45865	2.41667	3.59831	45	64	52	8	9	12	4.22844	1.45282e-31
HCON_00002830	93	93 aa														0	0	0	0	1.43953	0	0	0	0	0	1	0
HCON_00002840	112	112 aa	SigP+TM(1x)													0	0	0	0	0	0	0	0	0	0	0	0
HCON_00002850	473	473 aa		NCoils: 0.34 (162/473)	SEG: 0.47 (221/473)	CAF1A [PF12253.11]	Chromatin assembly factor 1 subunit A [IPR022043]				Chromatin assembly factor 1 subunit A		OG0006506(11 genes,9 taxa): a_caninum (2 g.); a_ceylanicum (1 g.); c_elegans (1 g.); haemonchus (1 g.); necator_orig (1 g.); necator_rev (1 g.); nippostrongylus (1 g.); p_pacificus (1 g.); teladorsagia (2 g.)	OG0006506(11 genes,9 taxa): ANCCAN_01563(a_caninum) ANCCAN_01564(a_caninum) Acey_s0053.v2.g2589(a_ceylanicum) WBGene00011532|T06D10.2|chaf-1(c_elegans) HCON_00002850(haemonchus) NECAME_05830(necator_orig) NAME_03914(necator_rev) NBR_0001303001(nippostrongylus) WBGene00094441|PPA04887(p_pacificus) TELCIR_08027(teladorsagia) TELCIR_11274(teladorsagia)		1.67029	1.42095	1.14727	59.0216	77.3004	64.6848	10	10	8	423	666	501	-4.02541	3.82004e-39
HCON_00002860	169	169 aa					RGS7BP/RGS9BP family [IPR026512]			GO:0005575-cellular_component(L=0); GO:0005622-intracellular(L=3); GO:0005623-cell(L=1); GO:0005737-cytoplasm(L=4); GO:0042995-cell projection(L=3); GO:0043005-neuron projection(L=4); GO:0043226-organelle(L=1); GO:0043228-non-membrane-bounded organelle(L=2); GO:0043229-intracellular organelle(L=3); GO:0043232-intracellular non-membrane-bounded organelle(L=3); GO:0043292-contractile fiber(L=5); GO:0044297-cell body(L=3); GO:0044422-organelle part(L=2); GO:0044424-intracellular part(L=3); GO:0044444-cytoplasmic part(L=4); GO:0044449-contractile fiber part(L=5); GO:0044464-cell part(L=2); GO:0055120-striated muscle dense body(L=6); GO:0097458-neuron part(L=3)			OG0009283(9 genes,9 taxa): a_caninum (1 g.); a_ceylanicum (1 g.); c_elegans (1 g.); haemonchus (1 g.); heligmosomoides (1 g.); necator_orig (1 g.); nippostrongylus (1 g.); p_pacificus (1 g.); teladorsagia (1 g.)	OG0009283(9 genes,9 taxa): ANCCAN_01562(a_caninum) Acey_s0053.v2.g2590(a_ceylanicum) WBGene00011531|T06D10.1|rsbp-1(c_elegans) HCON_00002860(haemonchus) HPBE_0000811001(heligmosomoides) NECAME_05829(necator_orig) NBR_0001441801(nippostrongylus) WBGene00304747|PPA46968(p_pacificus) TELCIR_16796(teladorsagia)		44.934	52.6438	49.1237	56.7477	61.9804	39.8403	41	58	53	64	89	48	1.38999	2.76754e-07
HCON_00002880	256	185-256 aa				DJ-1_PfpI [PF01965.27]; MRP-L27 [PF09809.12]	Class I glutamine amidotransferase-like [IPR029062]; DJ-1/PfpI [IPR002818]; Protein/nucleic acid deglycase DJ-1 [IPR006287]; Ribosomal protein L27/L41, mitochondrial [IPR019189]	GO:0000003-reproduction(L=1); GO:0002119-nematode larval development(L=5); GO:0002164-larval development(L=4); GO:0006412-translation(L=5); GO:0007275-multicellular organism development(L=3); GO:0008150-biological_process(L=0); GO:0008152-metabolic process(L=1); GO:0009058-biosynthetic process(L=2); GO:0009059-macromolecule biosynthetic process(L=4); GO:0009438-methylglyoxal metabolic process(L=4); GO:0009636-response to toxic substance(L=3); GO:0009790-embryo development(L=4); GO:0009791-post-embryonic development(L=4); GO:0009792-embryo development ending in birth or egg hatching(L=5); GO:0009987-cellular process(L=1); GO:0010467-gene expression(L=4); GO:0019249-lactate biosynthetic process(L=5); GO:0019538-protein metabolic process(L=3); GO:0032501-multicellular organismal process(L=1); GO:0032502-developmental process(L=1); GO:0034645-cellular macromolecule biosynthetic process(L=4); GO:0036471-cellular response to glyoxal(L=5); GO:0036529-protein deglycation, glyoxal removal(L=5); GO:0040007-growth(L=1); GO:0040008-regulation of growth(L=3); GO:0040009-regulation of growth rate(L=4); GO:0040010-positive regulation of growth rate(L=5); GO:0042221-response to chemical(L=2); GO:0043170-macromolecule metabolic process(L=3); GO:0044237-cellular metabolic process(L=2); GO:0044238-primary metabolic process(L=2); GO:0044249-cellular biosynthetic process(L=3); GO:0044260-cellular macromolecule metabolic process(L=3); GO:0044267-cellular protein metabolic process(L=4); GO:0044699-single-organism process(L=1); GO:0044707-single-multicellular organism process(L=2); GO:0044767-single-organism developmental process(L=2); GO:0045927-positive regulation of growth(L=4); GO:0046295-glycolate biosynthetic process(L=7); GO:0048518-positive regulation of biological process(L=3); GO:0048856-anatomical structure development(L=2); GO:0050789-regulation of biological process(L=2); GO:0050896-response to stimulus(L=1); GO:0065007-biological regulation(L=1); GO:0071704-organic substance metabolic process(L=2); GO:0097238-cellular response to methylglyoxal(L=5); GO:1901215-negative regulation of neuron death(L=6); GO:1901576-organic substance biosynthetic process(L=3); GO:1903189-glyoxal metabolic process(L=4)	GO:0003674-molecular_function(L=0); GO:0003735-structural constituent of ribosome(L=2); GO:0003824-catalytic activity(L=1); GO:0005198-structural molecule activity(L=1); GO:0016740-transferase activity(L=2); GO:0019172-glyoxalase III activity(L=5); GO:0036524-protein deglycase activity(L=5)	GO:0000313-organellar ribosome(L=2); GO:0000315-organellar large ribosomal subunit(L=6); GO:0005575-cellular_component(L=0); GO:0005622-intracellular(L=3); GO:0005623-cell(L=1); GO:0005634-nucleus(L=5); GO:0005737-cytoplasm(L=4); GO:0005739-mitochondrion(L=5); GO:0005759-mitochondrial matrix(L=6); GO:0005761-mitochondrial ribosome(L=5); GO:0005762-mitochondrial large ribosomal subunit(L=4); GO:0005829-cytosol(L=4); GO:0005840-ribosome(L=5); GO:0015934-large ribosomal subunit(L=6); GO:0030529-intracellular ribonucleoprotein complex(L=4); GO:0031974-membrane-enclosed lumen(L=1); GO:0032991-macromolecular complex(L=1); GO:0043226-organelle(L=1); GO:0043227-membrane-bounded organelle(L=2); GO:0043228-non-membrane-bounded organelle(L=2); GO:0043229-intracellular organelle(L=3); GO:0043231-intracellular membrane-bounded organelle(L=4); GO:0043232-intracellular non-membrane-bounded organelle(L=3); GO:0043233-organelle lumen(L=2); GO:0044391-ribosomal subunit(L=5); GO:0044422-organelle part(L=2); GO:0044424-intracellular part(L=3); GO:0044429-mitochondrial part(L=5); GO:0044444-cytoplasmic part(L=4); GO:0044446-intracellular organelle part(L=3); GO:0044464-cell part(L=2); GO:0070013-intracellular organelle lumen(L=3); GO:1990904-ribonucleoprotein complex(L=2)	DJ-1/PfpI family; Mitochondrial ribosomal protein L27	5012	OG0010857(8 genes,7 taxa): a_ceylanicum (1 g.); c_elegans (2 g.); haemonchus (1 g.); heligmosomoides (1 g.); necator_rev (1 g.); nippostrongylus (1 g.); p_pacificus (1 g.)	OG0010857(8 genes,7 taxa): Acey_s0014.v2.g8744(a_ceylanicum) WBGene00015184|B0432.2|djr-1.1(c_elegans) WBGene00016789|C49G7.11|djr-1.2(c_elegans) HCON_00002880(haemonchus) HPBE_0000664601(heligmosomoides) NAME_01031(necator_rev) NBR_0001441701(nippostrongylus) WBGene00106093|PPA16539|Ppa-djr-1.2(p_pacificus)		50.7906	70.171	80.6527	168.707	188.573	161.831	132	194	203	453	541	415	0.360891	0.0883422
HCON_00002890	308	308 aa			SEG: 0.04 (13/308)	Mito_carr [PF00153.30]	Mitochondrial carrier UCP-like [IPR002030]; Mitochondrial carrier domain superfamily [IPR023395]; Mitochondrial substrate/solute carrier [IPR018108]	GO:0006810-transport(L=3); GO:0008150-biological_process(L=0); GO:0008272-sulfate transport(L=7); GO:0015709-thiosulfate transport(L=7); GO:0015729-oxaloacetate transport(L=8); GO:0035435-phosphate ion transmembrane transport(L=8); GO:0051179-localization(L=1); GO:0051234-establishment of localization(L=2); GO:0071422-succinate transmembrane transport(L=7); GO:0071423-malate transmembrane transport(L=7)	GO:0015116-sulfate transmembrane transporter activity(L=4); GO:0015117-thiosulfate transmembrane transporter activity(L=4); GO:0015131-oxaloacetate transmembrane transporter activity(L=8); GO:0015140-malate transmembrane transporter activity(L=8); GO:0015141-succinate transmembrane transporter activity(L=8); GO:0015297-antiporter activity(L=5)	GO:0005575-cellular_component(L=0); GO:0005739-mitochondrion(L=5); GO:0005743-mitochondrial inner membrane(L=5); GO:0016020-membrane(L=1); GO:0016021-integral component of membrane(L=4); GO:0031224-intrinsic component of membrane(L=3); GO:0044425-membrane part(L=2)	Mitochondrial carrier protein		OG0001114(22 genes,10 taxa): a_caninum (3 g.); a_ceylanicum (2 g.); c_elegans (1 g.); haemonchus (2 g.); heligmosomoides (3 g.); necator_orig (2 g.); necator_rev (1 g.); nippostrongylus (2 g.); p_pacificus (1 g.); teladorsagia (5 g.)	OG0001114(22 genes,10 taxa): ANCCAN_01731(a_caninum) ANCCAN_12225(a_caninum) ANCCAN_17404(a_caninum) Acey_s0014.v2.g8742(a_ceylanicum) Acey_s0204.v2.g14302(a_ceylanicum) WBGene00015186|B0432.4|misc-1(c_elegans) HCON_00002890(haemonchus) HCON_00053020(haemonchus) HPBE_0000664401(heligmosomoides) HPBE_0000853701(heligmosomoides) HPBE_0001786201(heligmosomoides) NECAME_01317(necator_orig) NECAME_10290(necator_orig) NAME_08404(necator_rev) NBR_0001037201(nippostrongylus) NBR_0001731701(nippostrongylus) WBGene00090651|PPA01097|Ppa-misc-1(p_pacificus) TELCIR_03163(teladorsagia) TELCIR_03165(teladorsagia) TELCIR_09741(teladorsagia) TELCIR_17383(teladorsagia) TELCIR_17550(teladorsagia)		141.96	202.325	197.991	130.12	154.201	141.537	389	587	594	466	574	472	1.82714	1.10868e-15
HCON_00002900	168	168 aa			SEG: 0.07 (11/168)	Evr1_Alr [PF04777.16]	ERV/ALR sulfhydryl oxidase domain [IPR017905]; ERV/ALR sulfhydryl oxidase domain superfamily [IPR036774]; Sulfhydryl oxidase ALR/ERV [IPR039799]	GO:0006139-nucleobase-containing compound metabolic process(L=3); GO:0006725-cellular aromatic compound metabolic process(L=3); GO:0006793-phosphorus metabolic process(L=3); GO:0006796-phosphate-containing compound metabolic process(L=4); GO:0006807-nitrogen compound metabolic process(L=2); GO:0008150-biological_process(L=0); GO:0008152-metabolic process(L=1); GO:0009987-cellular process(L=1); GO:0016310-phosphorylation(L=5); GO:0034641-cellular nitrogen compound metabolic process(L=3); GO:0044237-cellular metabolic process(L=2); GO:0044238-primary metabolic process(L=2); GO:0044710-single-organism metabolic process(L=2); GO:0046483-heterocycle metabolic process(L=3); GO:0055114-oxidation-reduction process(L=3); GO:0071704-organic substance metabolic process(L=2); GO:1901360-organic cyclic compound metabolic process(L=3)	GO:0000166-nucleotide binding(L=3); GO:0001882-nucleoside binding(L=3); GO:0001883-purine nucleoside binding(L=4); GO:0003674-molecular_function(L=0); GO:0003824-catalytic activity(L=1); GO:0005488-binding(L=1); GO:0005524-ATP binding(L=7); GO:0016301-kinase activity(L=4); GO:0016491-oxidoreductase activity(L=2); GO:0016667-oxidoreductase activity, acting on a sulfur group of donors(L=3); GO:0016670-oxidoreductase activity, acting on a sulfur group of donors, oxygen as acceptor(L=4); GO:0016740-transferase activity(L=2); GO:0016772-transferase activity, transferring phosphorus-containing groups(L=3); GO:0016972-thiol oxidase activity(L=5); GO:0017076-purine nucleotide binding(L=4); GO:0019205-nucleobase-containing compound kinase activity(L=5); GO:0030554-adenyl nucleotide binding(L=5); GO:0032549-ribonucleoside binding(L=4); GO:0032550-purine ribonucleoside binding(L=5); GO:0032553-ribonucleotide binding(L=3); GO:0032555-purine ribonucleotide binding(L=4); GO:0032559-adenyl ribonucleotide binding(L=6); GO:0035639-purine ribonucleoside triphosphate binding(L=4); GO:0036094-small molecule binding(L=2); GO:0043167-ion binding(L=2); GO:0043168-anion binding(L=3); GO:0097159-organic cyclic compound binding(L=2); GO:1901265-nucleoside phosphate binding(L=3); GO:1901363-heterocyclic compound binding(L=2)		Erv1 / Alr family		OG0003251(15 genes,9 taxa): a_caninum (5 g.); a_ceylanicum (1 g.); c_elegans (1 g.); haemonchus (1 g.); necator_orig (2 g.); necator_rev (1 g.); nippostrongylus (1 g.); p_pacificus (1 g.); teladorsagia (2 g.)	OG0003251(15 genes,9 taxa): ANCCAN_13394(a_caninum) ANCCAN_13395(a_caninum) ANCCAN_25303(a_caninum) ANCCAN_25304(a_caninum) ANCCAN_25305(a_caninum) Acey_s0151.v2.g12609(a_ceylanicum) WBGene00018955|F56C11.3(c_elegans) HCON_00002900(haemonchus) NECAME_02684(necator_orig) NECAME_02685(necator_orig) NAME_02011(necator_rev) NBR_0000964101(nippostrongylus) WBGene00116876|PPA27322(p_pacificus) TELCIR_09740(teladorsagia) TELCIR_16112(teladorsagia)		29.9427	39.7118	54.5087	442.226	382.042	316.488	26	41	58	361	446	330	-1.42246	7.11305e-10
HCON_00002910	477	477 aa	TM(1x)	NCoils: 0.13 (64/477)	SEG: 0.20 (95/477)	Brix [PF04427.21]	Brix domain [IPR007109]; Protein Peter Pan-like [IPR045112]	GO:0000003-reproduction(L=1); GO:0002119-nematode larval development(L=5); GO:0002164-larval development(L=4); GO:0006629-lipid metabolic process(L=3); GO:0006810-transport(L=3); GO:0006897-endocytosis(L=5); GO:0006898-receptor-mediated endocytosis(L=6); GO:0007275-multicellular organism development(L=3); GO:0008150-biological_process(L=0); GO:0008152-metabolic process(L=1); GO:0009790-embryo development(L=4); GO:0009791-post-embryonic development(L=4); GO:0009792-embryo development ending in birth or egg hatching(L=5); GO:0010876-lipid localization(L=3); GO:0016192-vesicle-mediated transport(L=4); GO:0019915-lipid storage(L=4); GO:0032501-multicellular organismal process(L=1); GO:0032502-developmental process(L=1); GO:0033036-macromolecule localization(L=2); GO:0040007-growth(L=1); GO:0040008-regulation of growth(L=3); GO:0040009-regulation of growth rate(L=4); GO:0040010-positive regulation of growth rate(L=5); GO:0044238-primary metabolic process(L=2); GO:0044699-single-organism process(L=1); GO:0044707-single-multicellular organism process(L=2); GO:0044710-single-organism metabolic process(L=2); GO:0044767-single-organism developmental process(L=2); GO:0045927-positive regulation of growth(L=4); GO:0048518-positive regulation of biological process(L=3); GO:0048856-anatomical structure development(L=2); GO:0050789-regulation of biological process(L=2); GO:0051179-localization(L=1); GO:0051234-establishment of localization(L=2); GO:0065007-biological regulation(L=1); GO:0071704-organic substance metabolic process(L=2)	GO:0003674-molecular_function(L=0); GO:0003676-nucleic acid binding(L=3); GO:0003677-DNA binding(L=4); GO:0003682-chromatin binding(L=3); GO:0005488-binding(L=1); GO:0097159-organic cyclic compound binding(L=2); GO:1901363-heterocyclic compound binding(L=2)	GO:0005575-cellular_component(L=0); GO:0016020-membrane(L=1); GO:0016021-integral component of membrane(L=4); GO:0031224-intrinsic component of membrane(L=3); GO:0044425-membrane part(L=2)	Brix		OG0004305(13 genes,10 taxa): a_caninum (1 g.); a_ceylanicum (1 g.); c_elegans (1 g.); haemonchus (1 g.); heligmosomoides (1 g.); necator_orig (1 g.); necator_rev (1 g.); nippostrongylus (2 g.); p_pacificus (2 g.); teladorsagia (2 g.)	OG0004305(13 genes,10 taxa): ANCCAN_01730(a_caninum) Acey_s0014.v2.g8741(a_ceylanicum) WBGene00003062|K09H9.6|lpd-6(c_elegans) HCON_00002910(haemonchus) HPBE_0000664301(heligmosomoides) NECAME_01316(necator_orig) NAME_01029(necator_rev) NBR_0001731601(nippostrongylus) NBR_0001772301(nippostrongylus) WBGene00274325|PPA35956|Ppa-lpd-6.1(p_pacificus) WBGene00274326|PPA35957|Ppa-lpd-6.2(p_pacificus) TELCIR_09739(teladorsagia) TELCIR_16113(teladorsagia)		5.89196	4.4451	10.0614	68.6758	80.4316	75.0228	26	23	52	374	516	423	-1.94358	6.21789e-14
HCON_00002920	861	861 aa			SEG: 0.16 (134/861)	G-patch [PF01585.26]; G-patch_2 [PF12656.10]; OCRE [PF17780.4]; RRM_1 [PF00076.25]	G-patch domain [IPR000467]; Nucleotide-binding alpha-beta plait domain superfamily [IPR012677]; OCRE domain [IPR041591]; RNA recognition motif domain [IPR000504]; RNA-binding domain superfamily [IPR035979]; Zinc finger, RanBP2-type [IPR001876]; Zinc finger, RanBP2-type superfamily [IPR036443]	GO:0000003-reproduction(L=1); GO:0008150-biological_process(L=0)	GO:0000166-nucleotide binding(L=3); GO:0003674-molecular_function(L=0); GO:0003676-nucleic acid binding(L=3); GO:0005488-binding(L=1); GO:0008270-zinc ion binding(L=6); GO:0036094-small molecule binding(L=2); GO:0043167-ion binding(L=2); GO:0043169-cation binding(L=3); GO:0046872-metal ion binding(L=4); GO:0046914-transition metal ion binding(L=5); GO:0097159-organic cyclic compound binding(L=2); GO:1901265-nucleoside phosphate binding(L=3); GO:1901363-heterocyclic compound binding(L=2)	GO:0005575-cellular_component(L=0); GO:0005622-intracellular(L=3); GO:0005623-cell(L=1); GO:0044464-cell part(L=2)	ZnF_RBZ		OG0003816(14 genes,9 taxa): a_caninum (2 g.); a_ceylanicum (1 g.); c_elegans (1 g.); haemonchus (1 g.); heligmosomoides (1 g.); necator_orig (1 g.); necator_rev (2 g.); nippostrongylus (3 g.); teladorsagia (2 g.)	OG0003816(14 genes,9 taxa): ANCCAN_10266(a_caninum) ANCCAN_10267(a_caninum) Acey_s0155.v2.g17366(a_ceylanicum) WBGene00020346|T08B2.5|rbm-5(c_elegans) HCON_00002920(haemonchus) HPBE_0000664201(heligmosomoides) NECAME_01321(necator_orig) NAME_01034(necator_rev) NAME_01035(necator_rev) NBR_0000371101(nippostrongylus) NBR_0000520801(nippostrongylus) NBR_0002109501(nippostrongylus) TELCIR_09738(teladorsagia) TELCIR_16114(teladorsagia)		4.71212	4.03275	5.24749	15.5041	16.7098	15.8471	73	69	92	260	314	270	-0.0760997	0.727012
HCON_00002925	59	59 aa														0	3.78886	0	5.98902	7.58402	8.09621	0	1	0	2	3	3
HCON_00002930	444	444 aa		NCoils: 0.13 (59/444)	SEG: 0.07 (32/444)	Tim44 [PF04280.18]	Mitochondrial import inner membrane translocase subunit Tim44 [IPR017303]; NTF2-like domain superfamily [IPR032710]; Tim44-like [IPR039544]; Tim44-like domain [IPR007379]	GO:0000003-reproduction(L=1); GO:0002119-nematode larval development(L=5); GO:0002164-larval development(L=4); GO:0006810-transport(L=3); GO:0006886-intracellular protein transport(L=5); GO:0006897-endocytosis(L=5); GO:0006898-receptor-mediated endocytosis(L=6); GO:0007275-multicellular organism development(L=3); GO:0008104-protein localization(L=3); GO:0008150-biological_process(L=0); GO:0009790-embryo development(L=4); GO:0009791-post-embryonic development(L=4); GO:0009792-embryo development ending in birth or egg hatching(L=5); GO:0009987-cellular process(L=1); GO:0015031-protein transport(L=4); GO:0016192-vesicle-mediated transport(L=4); GO:0030150-protein import into mitochondrial matrix(L=8); GO:0032501-multicellular organismal process(L=1); GO:0032502-developmental process(L=1); GO:0033036-macromolecule localization(L=2); GO:0034613-cellular protein localization(L=4); GO:0040007-growth(L=1); GO:0040008-regulation of growth(L=3); GO:0040009-regulation of growth rate(L=4); GO:0040010-positive regulation of growth rate(L=5); GO:0044699-single-organism process(L=1); GO:0044707-single-multicellular organism process(L=2); GO:0044763-single-organism cellular process(L=2); GO:0044765-single-organism transport(L=3); GO:0044767-single-organism developmental process(L=2); GO:0045184-establishment of protein localization(L=4); GO:0045927-positive regulation of growth(L=4); GO:0046907-intracellular transport(L=3); GO:0048518-positive regulation of biological process(L=3); GO:0048856-anatomical structure development(L=2); GO:0050789-regulation of biological process(L=2); GO:0051179-localization(L=1); GO:0051234-establishment of localization(L=2); GO:0051641-cellular localization(L=2); GO:0051649-establishment of localization in cell(L=3); GO:0055085-transmembrane transport(L=4); GO:0065007-biological regulation(L=1); GO:0070727-cellular macromolecule localization(L=3); GO:0071702-organic substance transport(L=4)	GO:0003674-molecular_function(L=0); GO:0005215-transporter activity(L=1); GO:0008320-protein transmembrane transporter activity(L=4); GO:0008565-protein transporter activity(L=3); GO:0015399-primary active transmembrane transporter activity(L=4); GO:0015405-P-P-bond-hydrolysis-driven transmembrane transporter activity(L=5); GO:0015450-P-P-bond-hydrolysis-driven protein transmembrane transporter activity(L=5); GO:0022804-active transmembrane transporter activity(L=3); GO:0022857-transmembrane transporter activity(L=2); GO:0022884-macromolecule transmembrane transporter activity(L=4); GO:0022891-substrate-specific transmembrane transporter activity(L=3); GO:0022892-substrate-specific transporter activity(L=2); GO:0051087-chaperone binding(L=3)	GO:0005743-mitochondrial inner membrane(L=5)	Tim44-like domain		OG0003180(15 genes,10 taxa): a_caninum (2 g.); a_ceylanicum (1 g.); c_elegans (1 g.); haemonchus (1 g.); heligmosomoides (1 g.); necator_orig (1 g.); necator_rev (1 g.); nippostrongylus (3 g.); p_pacificus (1 g.); teladorsagia (3 g.)	OG0003180(15 genes,10 taxa): ANCCAN_10268(a_caninum) ANCCAN_23353(a_caninum) Acey_s0155.v2.g17365(a_ceylanicum) WBGene00020383|T09B4.9|tin-44(c_elegans) HCON_00002930(haemonchus) HPBE_0000021001(heligmosomoides) NECAME_01323(necator_orig) NAME_01037(necator_rev) NBR_0000421301(nippostrongylus) NBR_0001422201(nippostrongylus) NBR_0001729601(nippostrongylus) WBGene00278345|PPA39976|Ppa-tin-44(p_pacificus) TELCIR_06858(teladorsagia) TELCIR_17134(teladorsagia) TELCIR_18405(teladorsagia)		5.89888	5.63837	6.91937	68.7632	71.338	67.5326	23	26	32	327	400	338	-1.9417	2.30309e-18
HCON_00002940	394	394 aa			SEG: 0.06 (24/394)	Mad3_BUB1_I [PF08311.15]	Mad3/Bub1 homology region 1 [IPR013212]; Mitotic spindle checkpoint protein Bub1/Mad3 [IPR015661]	GO:0000003-reproduction(L=1); GO:0000075-cell cycle checkpoint(L=5); GO:0002009-morphogenesis of an epithelium(L=5); GO:0003006-developmental process involved in reproduction(L=2); GO:0006950-response to stress(L=2); GO:0007049-cell cycle(L=3); GO:0007088-regulation of mitotic nuclear division(L=6); GO:0007093-mitotic cell cycle checkpoint(L=6); GO:0007094-mitotic spindle assembly checkpoint(L=10); GO:0007275-multicellular organism development(L=3); GO:0007346-regulation of mitotic cell cycle(L=5); GO:0007548-sex differentiation(L=3); GO:0008150-biological_process(L=0); GO:0009653-anatomical structure morphogenesis(L=3); GO:0009790-embryo development(L=4); GO:0009792-embryo development ending in birth or egg hatching(L=5); GO:0009888-tissue development(L=3); GO:0009987-cellular process(L=1); GO:0010564-regulation of cell cycle process(L=5); GO:0010639-negative regulation of organelle organization(L=6); GO:0010948-negative regulation of cell cycle process(L=6); GO:0022402-cell cycle process(L=4); GO:0022414-reproductive process(L=2); GO:0030071-regulation of mitotic metaphase/anaphase transition(L=9); GO:0031577-spindle checkpoint(L=6); GO:0032501-multicellular organismal process(L=1); GO:0032502-developmental process(L=1); GO:0033043-regulation of organelle organization(L=5); GO:0040035-hermaphrodite genitalia development(L=6); GO:0044699-single-organism process(L=1); GO:0044707-single-multicellular organism process(L=2); GO:0044763-single-organism cellular process(L=2); GO:0044767-single-organism developmental process(L=2); GO:0045786-negative regulation of cell cycle(L=5); GO:0045839-negative regulation of mitotic nuclear division(L=7); GO:0045841-negative regulation of mitotic metaphase/anaphase transition(L=9); GO:0048513-animal organ development(L=4); GO:0048519-negative regulation of biological process(L=3); GO:0048523-negative regulation of cellular process(L=4); GO:0048608-reproductive structure development(L=5); GO:0048729-tissue morphogenesis(L=4); GO:0048731-system development(L=4); GO:0048806-genitalia development(L=4); GO:0048856-anatomical structure development(L=2); GO:0050789-regulation of biological process(L=2); GO:0050794-regulation of cellular process(L=3); GO:0050896-response to stimulus(L=1); GO:0051128-regulation of cellular component organization(L=4); GO:0051129-negative regulation of cellular component organization(L=5); GO:0051726-regulation of cell cycle(L=4); GO:0051783-regulation of nuclear division(L=6); GO:0051784-negative regulation of nuclear division(L=7); GO:0060429-epithelium development(L=4); GO:0061458-reproductive system development(L=5); GO:0065007-biological regulation(L=1); GO:0071173-spindle assembly checkpoint(L=7); GO:0071174-mitotic spindle checkpoint(L=9); GO:1901987-regulation of cell cycle phase transition(L=6); GO:1901988-negative regulation of cell cycle phase transition(L=7); GO:1901990-regulation of mitotic cell cycle phase transition(L=6); GO:1901991-negative regulation of mitotic cell cycle phase transition(L=7); GO:1902099-regulation of metaphase/anaphase transition of cell cycle(L=7); GO:1902100-negative regulation of metaphase/anaphase transition of cell cycle(L=8)	GO:0003674-molecular_function(L=0); GO:0005488-binding(L=1); GO:0005515-protein binding(L=2)	GO:0000775-chromosome, centromeric region(L=6); GO:0000776-kinetochore(L=6); GO:0005575-cellular_component(L=0); GO:0005622-intracellular(L=3); GO:0005623-cell(L=1); GO:0005634-nucleus(L=5); GO:0005694-chromosome(L=4); GO:0032991-macromolecular complex(L=1); GO:0043226-organelle(L=1); GO:0043227-membrane-bounded organelle(L=2); GO:0043228-non-membrane-bounded organelle(L=2); GO:0043229-intracellular organelle(L=3); GO:0043231-intracellular membrane-bounded organelle(L=4); GO:0043232-intracellular non-membrane-bounded organelle(L=3); GO:0043234-protein complex(L=2); GO:0044422-organelle part(L=2); GO:0044424-intracellular part(L=3); GO:0044427-chromosomal part(L=5); GO:0044446-intracellular organelle part(L=3); GO:0044464-cell part(L=2)	Mad3/BUB1 homology region 1		OG0004649(13 genes,9 taxa): a_caninum (3 g.); a_ceylanicum (1 g.); c_elegans (1 g.); haemonchus (1 g.); heligmosomoides (2 g.); necator_orig (1 g.); necator_rev (1 g.); nippostrongylus (2 g.); p_pacificus (1 g.)	OG0004649(13 genes,9 taxa): ANCCAN_10269(a_caninum) ANCCAN_23351(a_caninum) ANCCAN_23352(a_caninum) Acey_s0155.v2.g17364(a_ceylanicum) WBGene00004721|ZC328.4|san-1(c_elegans) HCON_00002940(haemonchus) HPBE_0000020901(heligmosomoides) HPBE_0002150101(heligmosomoides) NECAME_01324(necator_orig) NAME_01038(necator_rev) NBR_0001422301(nippostrongylus) NBR_0001729501(nippostrongylus) WBGene00203192|PPA30324|Ppa-san-1(p_pacificus)		0.281192	3.31983	0.958647	50.9833	61.6002	51.3616	1	14	4	215	310	234	-3.51852	5.44612e-17
HCON_00002950	42	42 aa														0	0	0	0	13.8198	0	0	0	0	0	2	0
HCON_00002960	138	138 aa														0	0	0	0	0	0	0	0	0	0	0	0
HCON_00002970	377	377 aa			SEG: 0.04 (14/377)	RCC1 [PF00415.21]; RCC1_2 [PF13540.9]	Regulator of chromosome condensation 1/beta-lactamase-inhibitor protein II [IPR009091]; Regulator of chromosome condensation, RCC1 [IPR000408]				Regulator of chromosome condensation (RCC1) repeat		OG0004810(13 genes,9 taxa): a_caninum (4 g.); a_ceylanicum (1 g.); c_elegans (1 g.); haemonchus (1 g.); heligmosomoides (1 g.); necator_orig (1 g.); nippostrongylus (2 g.); p_pacificus (1 g.); teladorsagia (1 g.)	OG0004810(13 genes,9 taxa): ANCCAN_14789(a_caninum) ANCCAN_15998(a_caninum) ANCCAN_27184(a_caninum) ANCCAN_30393(a_caninum) Acey_s0039.v2.g14667(a_ceylanicum) WBGene00010768|K11D2.1(c_elegans) HCON_00002970(haemonchus) HPBE_0002150201(heligmosomoides) NECAME_11042(necator_orig) NBR_0001422401(nippostrongylus) NBR_0001729401(nippostrongylus) WBGene00304830|PPA46976(p_pacificus) TELCIR_24451(teladorsagia)		3.29675	1.93404	2.2926	10.8323	11.0576	9.78595	11	8	9	41	50	40	-0.443771	0.285592
HCON_00002980	680	680 aa			SEG: 0.07 (45/680)		Homeobox-like domain superfamily [IPR009057]; Winged helix-like DNA-binding domain superfamily [IPR036388]; Zinc finger C2H2-type [IPR013087]		GO:0003674-molecular_function(L=0); GO:0005488-binding(L=1); GO:0008270-zinc ion binding(L=6); GO:0043167-ion binding(L=2); GO:0043169-cation binding(L=3); GO:0046872-metal ion binding(L=4); GO:0046914-transition metal ion binding(L=5)		ZnF_C2H2		OG0010609(8 genes,6 taxa): a_caninum (2 g.); a_ceylanicum (1 g.); haemonchus (1 g.); heligmosomoides (1 g.); necator_orig (2 g.); necator_rev (1 g.)	OG0010609(8 genes,6 taxa): ANCCAN_14790(a_caninum) ANCCAN_15997(a_caninum) Acey_s0039.v2.g14666(a_ceylanicum) HCON_00002980(haemonchus) HPBE_0000310601(heligmosomoides) NECAME_11043(necator_orig) NECAME_11044(necator_orig) NAME_08075(necator_rev)		6.50083	3.50226	8.55859	49.4994	50.5996	44.5994	51	30	76	430	483	375	-1.27654	3.2732e-06
HCON_00002990	1039	983-1039 aa		NCoils: 0.04 (42/983); 0.04 (42/1039)	SEG: 0.07 (71/983)	DDE_Tnp_4 [PF13359.9]	Harbinger transposase-derived nuclease domain [IPR027806]; Putative nuclease HARBI1-like [IPR045249]; Zinc finger C2H2-type [IPR013087]				Inherit from KOG: transposon protein		OG0001529(20 genes,7 taxa): a_caninum (5 g.); a_ceylanicum (2 g.); haemonchus (2 g.); heligmosomoides (2 g.); necator_orig (5 g.); necator_rev (1 g.); teladorsagia (3 g.)	OG0001529(20 genes,7 taxa): ANCCAN_14791(a_caninum) ANCCAN_14792(a_caninum) ANCCAN_15994(a_caninum) ANCCAN_15995(a_caninum) ANCCAN_15996(a_caninum) Acey_s0039.v2.g14668(a_ceylanicum) Acey_s0039.v2.g14669(a_ceylanicum) HCON_00002990(haemonchus) HCON_00003000(haemonchus) HPBE_0001563901(heligmosomoides) HPBE_0001625101(heligmosomoides) NECAME_11045(necator_orig) NECAME_11046(necator_orig) NECAME_11047(necator_orig) NECAME_11048(necator_orig) NECAME_11049(necator_orig) NAME_08076(necator_rev) TELCIR_06854(teladorsagia) TELCIR_06856(teladorsagia) TELCIR_16288(teladorsagia)		3.8961	4.14787	4.29101	13.3091	15.3703	15.1105	59	68	74	230	287	254	-0.16238	0.467092
HCON_00003000	668	668 aa		NCoils: 0.03 (21/668)	SEG: 0.02 (13/668)	DDE_Tnp_4 [PF13359.9]	Harbinger transposase-derived nuclease domain [IPR027806]; Putative nuclease HARBI1-like [IPR045249]				Plant transposon protein		OG0001529(20 genes,7 taxa): a_caninum (5 g.); a_ceylanicum (2 g.); haemonchus (2 g.); heligmosomoides (2 g.); necator_orig (5 g.); necator_rev (1 g.); teladorsagia (3 g.)	OG0001529(20 genes,7 taxa): ANCCAN_14791(a_caninum) ANCCAN_14792(a_caninum) ANCCAN_15994(a_caninum) ANCCAN_15995(a_caninum) ANCCAN_15996(a_caninum) Acey_s0039.v2.g14668(a_ceylanicum) Acey_s0039.v2.g14669(a_ceylanicum) HCON_00002990(haemonchus) HCON_00003000(haemonchus) HPBE_0001563901(heligmosomoides) HPBE_0001625101(heligmosomoides) NECAME_11045(necator_orig) NECAME_11046(necator_orig) NECAME_11047(necator_orig) NECAME_11048(necator_orig) NECAME_11049(necator_orig) NAME_08076(necator_rev) TELCIR_06854(teladorsagia) TELCIR_06856(teladorsagia) TELCIR_16288(teladorsagia)		6.97074	7.61088	9.42545	30.7005	33.1712	32.1276	55	67	84	276	325	275	-0.319482	0.112733
HCON_00003010	1109	705-1109 aa			SEG: 0.02 (24/1109)	Transposase_1 [PF01359.21]	Ribonuclease H superfamily [IPR036397]; Transposase, type 1 [IPR001888]; Zinc finger C2H2-type [IPR013087]	GO:0000729-DNA double-strand break processing(L=8); GO:0000737-DNA catabolic process, endonucleolytic(L=7); GO:0000738-DNA catabolic process, exonucleolytic(L=7); GO:0006139-nucleobase-containing compound metabolic process(L=3); GO:0006259-DNA metabolic process(L=4); GO:0006281-DNA repair(L=5); GO:0006282-regulation of DNA repair(L=7); GO:0006302-double-strand break repair(L=7); GO:0006308-DNA catabolic process(L=5); GO:0006310-DNA recombination(L=5); GO:0006313-transposition, DNA-mediated(L=3); GO:0006325-chromatin organization(L=4); GO:0006464-cellular protein modification process(L=5); GO:0006479-protein methylation(L=4); GO:0006725-cellular aromatic compound metabolic process(L=3); GO:0006807-nitrogen compound metabolic process(L=2); GO:0006950-response to stress(L=2); GO:0006974-cellular response to DNA damage stimulus(L=4); GO:0006996-organelle organization(L=3); GO:0008150-biological_process(L=0); GO:0008152-metabolic process(L=1); GO:0008213-protein alkylation(L=6); GO:0009056-catabolic process(L=2); GO:0009057-macromolecule catabolic process(L=4); GO:0009893-positive regulation of metabolic process(L=4); GO:0009987-cellular process(L=1); GO:0010564-regulation of cell cycle process(L=5); GO:0010604-positive regulation of macromolecule metabolic process(L=5); GO:0010639-negative regulation of organelle organization(L=6); GO:0010948-negative regulation of cell cycle process(L=6); GO:0015074-DNA integration(L=5); GO:0016043-cellular component organization(L=2); GO:0016569-covalent chromatin modification(L=5); GO:0016570-histone modification(L=6); GO:0016571-histone methylation(L=5); GO:0018022-peptidyl-lysine methylation(L=5); GO:0018193-peptidyl-amino acid modification(L=6); GO:0018205-peptidyl-lysine modification(L=7); GO:0019219-regulation of nucleobase-containing compound metabolic process(L=5); GO:0019222-regulation of metabolic process(L=3); GO:0019439-aromatic compound catabolic process(L=4); GO:0019538-protein metabolic process(L=3); GO:0031323-regulation of cellular metabolic process(L=4); GO:0031325-positive regulation of cellular metabolic process(L=5); GO:0032196-transposition(L=3); GO:0032259-methylation(L=2); GO:0033043-regulation of organelle organization(L=5); GO:0033044-regulation of chromosome organization(L=6); GO:0033554-cellular response to stress(L=3); GO:0034641-cellular nitrogen compound metabolic process(L=3); GO:0034655-nucleobase-containing compound catabolic process(L=4); GO:0034968-histone lysine methylation(L=8); GO:0036211-protein modification process(L=4); GO:0043170-macromolecule metabolic process(L=3); GO:0043412-macromolecule modification(L=4); GO:0043414-macromolecule methylation(L=3); GO:0044237-cellular metabolic process(L=2); GO:0044238-primary metabolic process(L=2); GO:0044248-cellular catabolic process(L=3); GO:0044260-cellular macromolecule metabolic process(L=3); GO:0044265-cellular macromolecule catabolic process(L=4); GO:0044267-cellular protein metabolic process(L=4); GO:0044270-cellular nitrogen compound catabolic process(L=4); GO:0044699-single-organism process(L=1); GO:0044763-single-organism cellular process(L=2); GO:0045739-positive regulation of DNA repair(L=7); GO:0045935-positive regulation of nucleobase-containing compound metabolic process(L=6); GO:0046483-heterocycle metabolic process(L=3); GO:0046700-heterocycle catabolic process(L=4); GO:0048518-positive regulation of biological process(L=3); GO:0048519-negative regulation of biological process(L=3); GO:0048522-positive regulation of cellular process(L=4); GO:0048523-negative regulation of cellular process(L=4); GO:0048583-regulation of response to stimulus(L=3); GO:0048584-positive regulation of response to stimulus(L=4); GO:0050789-regulation of biological process(L=2); GO:0050794-regulation of cellular process(L=3); GO:0050896-response to stimulus(L=1); GO:0051052-regulation of DNA metabolic process(L=5); GO:0051054-positive regulation of DNA metabolic process(L=6); GO:0051128-regulation of cellular component organization(L=4); GO:0051129-negative regulation of cellular component organization(L=5); GO:0051171-regulation of nitrogen compound metabolic process(L=4); GO:0051173-positive regulation of nitrogen compound metabolic process(L=5); GO:0051276-chromosome organization(L=4); GO:0051716-cellular response to stimulus(L=2); GO:0051726-regulation of cell cycle(L=4); GO:0060255-regulation of macromolecule metabolic process(L=4); GO:0065007-biological regulation(L=1); GO:0071156-regulation of cell cycle arrest(L=6); GO:0071157-negative regulation of cell cycle arrest(L=6); GO:0071704-organic substance metabolic process(L=2); GO:0071840-cellular component organization or biogenesis(L=1); GO:0080090-regulation of primary metabolic process(L=4); GO:0080134-regulation of response to stress(L=4); GO:0080135-regulation of cellular response to stress(L=4); GO:0090304-nucleic acid metabolic process(L=4); GO:0090305-nucleic acid phosphodiester bond hydrolysis(L=5); GO:1901360-organic cyclic compound metabolic process(L=3); GO:1901361-organic cyclic compound catabolic process(L=4); GO:1901575-organic substance catabolic process(L=3); GO:2000779-regulation of double-strand break repair(L=8); GO:2000781-positive regulation of double-strand break repair(L=8); GO:2001020-regulation of response to DNA damage stimulus(L=6); GO:2001022-positive regulation of response to DNA damage stimulus(L=5); GO:2001032-regulation of double-strand break repair via nonhomologous end joining(L=8); GO:2001034-positive regulation of double-strand break repair via nonhomologous end joining(L=8); GO:2001251-negative regulation of chromosome organization(L=7)	GO:0003674-molecular_function(L=0); GO:0003676-nucleic acid binding(L=3); GO:0003677-DNA binding(L=4); GO:0003824-catalytic activity(L=1); GO:0004518-nuclease activity(L=4); GO:0004519-endonuclease activity(L=5); GO:0004803-transposase activity(L=2); GO:0005488-binding(L=1); GO:0008168-methyltransferase activity(L=4); GO:0008170-N-methyltransferase activity(L=5); GO:0008270-zinc ion binding(L=6); GO:0008276-protein methyltransferase activity(L=5); GO:0008757-S-adenosylmethionine-dependent methyltransferase activity(L=5); GO:0016278-lysine N-methyltransferase activity(L=6); GO:0016279-protein-lysine N-methyltransferase activity(L=6); GO:0016740-transferase activity(L=2); GO:0016741-transferase activity, transferring one-carbon groups(L=3); GO:0016787-hydrolase activity(L=2); GO:0016788-hydrolase activity, acting on ester bonds(L=3); GO:0018024-histone-lysine N-methyltransferase activity(L=7); GO:0042054-histone methyltransferase activity(L=6); GO:0043167-ion binding(L=2); GO:0043169-cation binding(L=3); GO:0043566-structure-specific DNA binding(L=5); GO:0046872-metal ion binding(L=4); GO:0046914-transition metal ion binding(L=5); GO:0097159-organic cyclic compound binding(L=2); GO:1901363-heterocyclic compound binding(L=2)	GO:0005575-cellular_component(L=0); GO:0005622-intracellular(L=3); GO:0005623-cell(L=1); GO:0005634-nucleus(L=5); GO:0005694-chromosome(L=4); GO:0043226-organelle(L=1); GO:0043227-membrane-bounded organelle(L=2); GO:0043228-non-membrane-bounded organelle(L=2); GO:0043229-intracellular organelle(L=3); GO:0043231-intracellular membrane-bounded organelle(L=4); GO:0043232-intracellular non-membrane-bounded organelle(L=3); GO:0044424-intracellular part(L=3); GO:0044464-cell part(L=2)	SET domain and mariner transposase fusion	310	OG0019900(2 genes,2 taxa): haemonchus (1 g.); teladorsagia (1 g.)	OG0019900(2 genes,2 taxa): HCON_00003010(haemonchus) TELCIR_06853(teladorsagia)		4.03649	4.48374	3.78125	32.6765	39.451	27.4948	38	46	43	413	527	350	-1.55016	1.38955e-11
HCON_00003020	909	909 aa		NCoils: 0.03 (28/909)	SEG: 0.07 (64/909)		Aspartic peptidase domain superfamily [IPR021109]; Aspartic peptidase, active site [IPR001969]; Zinc finger, CCHC-type [IPR001878]; Zinc finger, CCHC-type superfamily [IPR036875]						OG0014831(4 genes,1 taxa): haemonchus (4 g.)	OG0014831(4 genes,1 taxa): HCON_00003020(haemonchus) HCON_00093550(haemonchus) HCON_00093560(haemonchus) HCON_00100130(haemonchus)		0	0	0	0	0	0.0581	0	0	0	0	0	1
HCON_00003030	539	539 aa			SEG: 0.02 (9/539)	Integrase_H2C2 [PF17921.4]; RT_RNaseH [PF17917.4]; RT_RNaseH_2 [PF17919.4]; RVT_1 [PF00078.30]	DNA/RNA polymerase superfamily [IPR043502]; Reverse transcriptase domain [IPR000477]; Reverse transcriptase, RNase H-like domain [IPR041373]; Reverse transcriptase/Diguanylate cyclase domain [IPR043128]	GO:0006139-nucleobase-containing compound metabolic process(L=3); GO:0006259-DNA metabolic process(L=4); GO:0006260-DNA replication(L=5); GO:0006278-RNA-dependent DNA biosynthetic process(L=7); GO:0006508-proteolysis(L=4); GO:0006725-cellular aromatic compound metabolic process(L=3); GO:0006807-nitrogen compound metabolic process(L=2); GO:0008150-biological_process(L=0); GO:0008152-metabolic process(L=1); GO:0009058-biosynthetic process(L=2); GO:0009059-macromolecule biosynthetic process(L=4); GO:0009987-cellular process(L=1); GO:0015074-DNA integration(L=5); GO:0019538-protein metabolic process(L=3); GO:0034641-cellular nitrogen compound metabolic process(L=3); GO:0034645-cellular macromolecule biosynthetic process(L=4); GO:0043170-macromolecule metabolic process(L=3); GO:0044237-cellular metabolic process(L=2); GO:0044238-primary metabolic process(L=2); GO:0044249-cellular biosynthetic process(L=3); GO:0044260-cellular macromolecule metabolic process(L=3); GO:0046483-heterocycle metabolic process(L=3); GO:0071704-organic substance metabolic process(L=2); GO:0090304-nucleic acid metabolic process(L=4); GO:0090305-nucleic acid phosphodiester bond hydrolysis(L=5); GO:1901360-organic cyclic compound metabolic process(L=3); GO:1901576-organic substance biosynthetic process(L=3)	GO:0000166-nucleotide binding(L=3); GO:0003674-molecular_function(L=0); GO:0003676-nucleic acid binding(L=3); GO:0003677-DNA binding(L=4); GO:0003723-RNA binding(L=4); GO:0003824-catalytic activity(L=1); GO:0003964-RNA-directed DNA polymerase activity(L=6); GO:0004175-endopeptidase activity(L=5); GO:0004190-aspartic-type endopeptidase activity(L=6); GO:0004518-nuclease activity(L=4); GO:0004519-endonuclease activity(L=5); GO:0004521-endoribonuclease activity(L=6); GO:0004523-RNA-DNA hybrid ribonuclease activity(L=8); GO:0004540-ribonuclease activity(L=5); GO:0005488-binding(L=1); GO:0008233-peptidase activity(L=3); GO:0008270-zinc ion binding(L=6); GO:0016740-transferase activity(L=2); GO:0016772-transferase activity, transferring phosphorus-containing groups(L=3); GO:0016779-nucleotidyltransferase activity(L=4); GO:0016787-hydrolase activity(L=2); GO:0016788-hydrolase activity, acting on ester bonds(L=3); GO:0016891-endoribonuclease activity, producing 5'-phosphomonoesters(L=7); GO:0016893-endonuclease activity, active with either ribo- or deoxyribonucleic acids and producing 5'-phosphomonoesters(L=6); GO:0034061-DNA polymerase activity(L=5); GO:0036094-small molecule binding(L=2); GO:0043167-ion binding(L=2); GO:0043169-cation binding(L=3); GO:0046872-metal ion binding(L=4); GO:0046914-transition metal ion binding(L=5); GO:0070001-aspartic-type peptidase activity(L=5); GO:0070011-peptidase activity, acting on L-amino acid peptides(L=4); GO:0097159-organic cyclic compound binding(L=2); GO:1901265-nucleoside phosphate binding(L=3); GO:1901363-heterocyclic compound binding(L=2)	GO:0005575-cellular_component(L=0); GO:0016020-membrane(L=1)	multicellular organismal development		OG0000026(124 genes,7 taxa): a_caninum (18 g.); a_ceylanicum (38 g.); haemonchus (41 g.); heligmosomoides (15 g.); necator_orig (1 g.); nippostrongylus (6 g.); teladorsagia (5 g.)	OG0000026(124 genes,7 taxa): ANCCAN_08607(a_caninum) ANCCAN_11574(a_caninum) ANCCAN_14522(a_caninum) ANCCAN_15839(a_caninum) ANCCAN_17038(a_caninum) ANCCAN_17631(a_caninum) ANCCAN_20118(a_caninum) ANCCAN_20397(a_caninum) ANCCAN_21074(a_caninum) ANCCAN_21280(a_caninum) ANCCAN_22772(a_caninum) ANCCAN_25174(a_caninum) ANCCAN_28413(a_caninum) ANCCAN_28734(a_caninum) ANCCAN_28757(a_caninum) ANCCAN_29381(a_caninum) ANCCAN_29814(a_caninum) ANCCAN_30337(a_caninum) Acey_s0001.g428(a_ceylanicum) Acey_s0025.g1233(a_ceylanicum) Acey_s0029.g1960(a_ceylanicum) Acey_s0030.g2037(a_ceylanicum) Acey_s0030.g2043(a_ceylanicum) Acey_s0030.g2060(a_ceylanicum) Acey_s0030.g2144(a_ceylanicum) Acey_s0039.g138(a_ceylanicum) Acey_s0039.g139(a_ceylanicum) Acey_s0040.g234(a_ceylanicum) Acey_s0060.g3150(a_ceylanicum) Acey_s0086.g1939(a_ceylanicum) Acey_s0094.g2749(a_ceylanicum) Acey_s0131.g1609(a_ceylanicum) Acey_s0152.g2895(a_ceylanicum) Acey_s0164.g3556(a_ceylanicum) Acey_s0166.g90(a_ceylanicum) Acey_s0171.g323(a_ceylanicum) Acey_s0179.g741(a_ceylanicum) Acey_s0179.g742(a_ceylanicum) Acey_s0276.g1080(a_ceylanicum) Acey_s0288.g1486(a_ceylanicum) Acey_s0318.g2347(a_ceylanicum) Acey_s0331.g2732(a_ceylanicum) Acey_s0355.g3336(a_ceylanicum) Acey_s0397.g710(a_ceylanicum) Acey_s0448.g1634(a_ceylanicum) Acey_s0448.g1635(a_ceylanicum) Acey_s0541.g3182(a_ceylanicum) Acey_s0541.g3183(a_ceylanicum) Acey_s0612.g653(a_ceylanicum) Acey_s0612.g654(a_ceylanicum) Acey_s0656.g1207(a_ceylanicum) Acey_s0699.g1624(a_ceylanicum) Acey_s0726.g1867(a_ceylanicum) Acey_s0802.g2424(a_ceylanicum) Acey_s0852.v2.g15222(a_ceylanicum) Acey_s0877.g2818(a_ceylanicum) HCON_00003030(haemonchus) HCON_00004230(haemonchus) HCON_00011920(haemonchus) HCON_00015390(haemonchus) HCON_00019240(haemonchus) HCON_00023130(haemonchus) HCON_00027550(haemonchus) HCON_00033560(haemonchus) HCON_00041510(haemonchus) HCON_00049410(haemonchus) HCON_00056450(haemonchus) HCON_00069590(haemonchus) HCON_00079130(haemonchus) HCON_00079440(haemonchus) HCON_00091280(haemonchus) HCON_00092690(haemonchus) HCON_00095050(haemonchus) HCON_00109690(haemonchus) HCON_00109700(haemonchus) HCON_00111090(haemonchus) HCON_00113670(haemonchus) HCON_00116070(haemonchus) HCON_00117260(haemonchus) HCON_00134260(haemonchus) HCON_00138760(haemonchus) HCON_00141980(haemonchus) HCON_00143560(haemonchus) HCON_00147470(haemonchus) HCON_00148290(haemonchus) HCON_00148300(haemonchus) HCON_00148310(haemonchus) HCON_00155700(haemonchus) HCON_00172890(haemonchus) HCON_00177520(haemonchus) HCON_00178240(haemonchus) HCON_00179810(haemonchus) HCON_00180110(haemonchus) HCON_00180670(haemonchus) HCON_00180740(haemonchus) HCON_00181900(haemonchus) HCON_00182970(haemonchus) HPBE_0000133501(heligmosomoides) HPBE_0000396601(heligmosomoides) HPBE_0000556301(heligmosomoides) HPBE_0001180901(heligmosomoides) HPBE_0001228001(heligmosomoides) HPBE_0001591401(heligmosomoides) HPBE_0001626201(heligmosomoides) HPBE_0001633701(heligmosomoides) HPBE_0001741801(heligmosomoides) HPBE_0001822101(heligmosomoides) HPBE_0002197701(heligmosomoides) HPBE_0002203101(heligmosomoides) HPBE_0002597701(heligmosomoides) HPBE_0002665201(heligmosomoides) HPBE_0002705001(heligmosomoides) NECAME_17359(necator_orig) NBR_0000762601(nippostrongylus) NBR_0001658601(nippostrongylus) NBR_0001694901(nippostrongylus) NBR_0001792401(nippostrongylus) NBR_0001849201(nippostrongylus) NBR_0002135801(nippostrongylus) TELCIR_06644(teladorsagia) TELCIR_11068(teladorsagia) TELCIR_15279(teladorsagia) TELCIR_19219(teladorsagia) TELCIR_22855(teladorsagia)		0	0	0	0	0	0	0	0	0	0	0	0
HCON_00003040	488	488 aa					Integrase, C-terminal, retroviral [IPR001037]; Integrase, catalytic core [IPR001584]; Ribonuclease H superfamily [IPR036397]; Ribonuclease H-like superfamily [IPR012337]						OG0001229(22 genes,4 taxa): a_ceylanicum (2 g.); haemonchus (4 g.); heligmosomoides (14 g.); nippostrongylus (2 g.)	OG0001229(22 genes,4 taxa): Acey_s0007.g3344(a_ceylanicum) Acey_s0131.g1657(a_ceylanicum) HCON_00003040(haemonchus) HCON_00052160(haemonchus) HCON_00116080(haemonchus) HCON_00148480(haemonchus) HPBE_0000239401(heligmosomoides) HPBE_0000355401(heligmosomoides) HPBE_0000370601(heligmosomoides) HPBE_0000380201(heligmosomoides) HPBE_0000975901(heligmosomoides) HPBE_0000976001(heligmosomoides) HPBE_0001101501(heligmosomoides) HPBE_0001121301(heligmosomoides) HPBE_0001513001(heligmosomoides) HPBE_0001745101(heligmosomoides) HPBE_0001805201(heligmosomoides) HPBE_0001850401(heligmosomoides) HPBE_0002132601(heligmosomoides) HPBE_0002661801(heligmosomoides) NBR_0001504701(nippostrongylus) NBR_0001790901(nippostrongylus)		0.161776	0	0	0.288215	0	0	1	0	0	2	0	0
HCON_00003050	1251	1251 aa			SEG: 0.09 (110/1251)	Transposase_1 [PF01359.21]	Ribonuclease H superfamily [IPR036397]	GO:0006139-nucleobase-containing compound metabolic process(L=3); GO:0006259-DNA metabolic process(L=4); GO:0006310-DNA recombination(L=5); GO:0006313-transposition, DNA-mediated(L=3); GO:0006725-cellular aromatic compound metabolic process(L=3); GO:0006807-nitrogen compound metabolic process(L=2); GO:0008150-biological_process(L=0); GO:0008152-metabolic process(L=1); GO:0009987-cellular process(L=1); GO:0015074-DNA integration(L=5); GO:0032196-transposition(L=3); GO:0034641-cellular nitrogen compound metabolic process(L=3); GO:0043170-macromolecule metabolic process(L=3); GO:0044237-cellular metabolic process(L=2); GO:0044238-primary metabolic process(L=2); GO:0044260-cellular macromolecule metabolic process(L=3); GO:0044699-single-organism process(L=1); GO:0044763-single-organism cellular process(L=2); GO:0046483-heterocycle metabolic process(L=3); GO:0071704-organic substance metabolic process(L=2); GO:0090304-nucleic acid metabolic process(L=4); GO:1901360-organic cyclic compound metabolic process(L=3)	GO:0003674-molecular_function(L=0); GO:0003676-nucleic acid binding(L=3); GO:0003677-DNA binding(L=4); GO:0003824-catalytic activity(L=1); GO:0004803-transposase activity(L=2); GO:0005488-binding(L=1); GO:0097159-organic cyclic compound binding(L=2); GO:1901363-heterocyclic compound binding(L=2)		Transposase (partial DDE domain)	310	OG0016733(3 genes,2 taxa): haemonchus (2 g.); teladorsagia (1 g.)	OG0016733(3 genes,2 taxa): HCON_00003050(haemonchus) HCON_00003055(haemonchus) TELCIR_07693(teladorsagia)		1.96991	1.30036	1.193	15.597	15.9173	13.1496	34	25	23	307	345	252	-1.6583	2.48471e-09
HCON_00003055	1257	1257 aa			SEG: 0.06 (74/1257)	Transposase_1 [PF01359.21]	Ribonuclease H superfamily [IPR036397]	GO:0006139-nucleobase-containing compound metabolic process(L=3); GO:0006259-DNA metabolic process(L=4); GO:0006310-DNA recombination(L=5); GO:0006313-transposition, DNA-mediated(L=3); GO:0006725-cellular aromatic compound metabolic process(L=3); GO:0006807-nitrogen compound metabolic process(L=2); GO:0008150-biological_process(L=0); GO:0008152-metabolic process(L=1); GO:0009987-cellular process(L=1); GO:0015074-DNA integration(L=5); GO:0032196-transposition(L=3); GO:0034641-cellular nitrogen compound metabolic process(L=3); GO:0043170-macromolecule metabolic process(L=3); GO:0044237-cellular metabolic process(L=2); GO:0044238-primary metabolic process(L=2); GO:0044260-cellular macromolecule metabolic process(L=3); GO:0044699-single-organism process(L=1); GO:0044763-single-organism cellular process(L=2); GO:0046483-heterocycle metabolic process(L=3); GO:0071704-organic substance metabolic process(L=2); GO:0090304-nucleic acid metabolic process(L=4); GO:1901360-organic cyclic compound metabolic process(L=3)	GO:0003674-molecular_function(L=0); GO:0003676-nucleic acid binding(L=3); GO:0003677-DNA binding(L=4); GO:0003824-catalytic activity(L=1); GO:0004803-transposase activity(L=2); GO:0005488-binding(L=1); GO:0097159-organic cyclic compound binding(L=2); GO:1901363-heterocyclic compound binding(L=2)		Transposase (partial DDE domain)	310	OG0016733(3 genes,2 taxa): haemonchus (2 g.); teladorsagia (1 g.)	OG0016733(3 genes,2 taxa): HCON_00003050(haemonchus) HCON_00003055(haemonchus) TELCIR_07693(teladorsagia)		1.57504	2.01296	1.42328	28.1675	27.204	22.0839	27	39	29	558	598	430	-2.26979	1.98695e-18
HCON_00003080	312	312 aa				ABC1 [PF03109.19]; PK_Tyr_Ser-Thr [PF07714.20]; Pkinase [PF00069.28]	Aurora kinase [IPR030616]; Protein kinase domain [IPR000719]; Protein kinase, ATP binding site [IPR017441]; Protein kinase-like domain superfamily [IPR011009]; Serine/threonine-protein kinase, active site [IPR008271]	GO:0000003-reproduction(L=1); GO:0000226-microtubule cytoskeleton organization(L=4); GO:0000278-mitotic cell cycle(L=4); GO:0000280-nuclear division(L=5); GO:0000910-cytokinesis(L=4); GO:0000920-cell separation after cytokinesis(L=4); GO:0003006-developmental process involved in reproduction(L=2); GO:0006139-nucleobase-containing compound metabolic process(L=3); GO:0006259-DNA metabolic process(L=4); GO:0006323-DNA packaging(L=6); GO:0006325-chromatin organization(L=4); GO:0006461-protein complex assembly(L=5); GO:0006464-cellular protein modification process(L=5); GO:0006468-protein phosphorylation(L=6); GO:0006725-cellular aromatic compound metabolic process(L=3); GO:0006793-phosphorus metabolic process(L=3); GO:0006796-phosphate-containing compound metabolic process(L=4); GO:0006807-nitrogen compound metabolic process(L=2); GO:0006996-organelle organization(L=3); GO:0007010-cytoskeleton organization(L=4); GO:0007017-microtubule-based process(L=3); GO:0007049-cell cycle(L=3); GO:0007051-spindle organization(L=5); GO:0007052-mitotic spindle organization(L=5); GO:0007059-chromosome segregation(L=3); GO:0007067-mitotic nuclear division(L=5); GO:0007109-obsolete cytokinesis, completion of separation(L=),GO:0007126-meiotic nuclear division(L=4); GO:0007275-multicellular organism development(L=3); GO:0007548-sex differentiation(L=3); GO:0008104-protein localization(L=3); GO:0008150-biological_process(L=0); GO:0008152-metabolic process(L=1); GO:0009790-embryo development(L=4); GO:0009792-embryo development ending in birth or egg hatching(L=5); GO:0009987-cellular process(L=1); GO:0010564-regulation of cell cycle process(L=5); GO:0016043-cellular component organization(L=2); GO:0016310-phosphorylation(L=5); GO:0018105-peptidyl-serine phosphorylation(L=7); GO:0018107-peptidyl-threonine phosphorylation(L=7); GO:0018193-peptidyl-amino acid modification(L=6); GO:0018209-peptidyl-serine modification(L=7); GO:0018210-peptidyl-threonine modification(L=7); GO:0019538-protein metabolic process(L=3); GO:0022402-cell cycle process(L=4); GO:0022414-reproductive process(L=2); GO:0022607-cellular component assembly(L=3); GO:0030261-chromosome condensation(L=7); GO:0031991-regulation of actomyosin contractile ring contraction(L=6); GO:0032465-regulation of cytokinesis(L=6); GO:0032501-multicellular organismal process(L=1); GO:0032502-developmental process(L=1); GO:0032506-cytokinetic process(L=4); GO:0032954-regulation of cytokinetic process(L=7); GO:0033036-macromolecule localization(L=2); GO:0034622-cellular macromolecular complex assembly(L=5); GO:0034641-cellular nitrogen compound metabolic process(L=3); GO:0036211-protein modification process(L=4); GO:0040011-locomotion(L=1); GO:0040035-hermaphrodite genitalia development(L=6); GO:0043170-macromolecule metabolic process(L=3); GO:0043412-macromolecule modification(L=4); GO:0043623-cellular protein complex assembly(L=6); GO:0043933-macromolecular complex subunit organization(L=3); GO:0044085-cellular component biogenesis(L=2); GO:0044237-cellular metabolic process(L=2); GO:0044238-primary metabolic process(L=2); GO:0044260-cellular macromolecule metabolic process(L=3); GO:0044267-cellular protein metabolic process(L=4); GO:0044699-single-organism process(L=1); GO:0044707-single-multicellular organism process(L=2); GO:0044763-single-organism cellular process(L=2); GO:0044767-single-organism developmental process(L=2); GO:0045184-establishment of protein localization(L=4); GO:0046483-heterocycle metabolic process(L=3); GO:0046777-protein autophosphorylation(L=7); GO:0048285-organelle fission(L=4); GO:0048513-animal organ development(L=4); GO:0048608-reproductive structure development(L=5); GO:0048610-obsolete cellular process involved in reproduction(L=),GO:0048731-system development(L=4); GO:0048806-genitalia development(L=4); GO:0048856-anatomical structure development(L=2); GO:0050789-regulation of biological process(L=2); GO:0050794-regulation of cellular process(L=3); GO:0051179-localization(L=1); GO:0051225-spindle assembly(L=6); GO:0051234-establishment of localization(L=2); GO:0051255-spindle midzone assembly(L=5); GO:0051256-mitotic spindle midzone assembly(L=5); GO:0051257-meiotic spindle midzone assembly(L=5); GO:0051276-chromosome organization(L=4); GO:0051301-cell division(L=3); GO:0051302-regulation of cell division(L=4); GO:0051321-meiotic cell cycle(L=3); GO:0051726-regulation of cell cycle(L=4); GO:0061458-reproductive system development(L=5); GO:0065003-macromolecular complex assembly(L=4); GO:0065007-biological regulation(L=1); GO:0070271-protein complex biogenesis(L=3); GO:0070925-organelle assembly(L=4); GO:0071103-DNA conformation change(L=5); GO:0071704-organic substance metabolic process(L=2); GO:0071822-protein complex subunit organization(L=4); GO:0071840-cellular component organization or biogenesis(L=1); GO:0090304-nucleic acid metabolic process(L=4); GO:0090307-mitotic spindle assembly(L=7); GO:1901360-organic cyclic compound metabolic process(L=3)	GO:0000166-nucleotide binding(L=3); GO:0001882-nucleoside binding(L=3); GO:0001883-purine nucleoside binding(L=4); GO:0003674-molecular_function(L=0); GO:0003824-catalytic activity(L=1); GO:0004672-protein kinase activity(L=5); GO:0004674-protein serine/threonine kinase activity(L=6); GO:0005488-binding(L=1); GO:0005515-protein binding(L=2); GO:0005524-ATP binding(L=7); GO:0008092-cytoskeletal protein binding(L=3); GO:0016301-kinase activity(L=4); GO:0016740-transferase activity(L=2); GO:0016772-transferase activity, transferring phosphorus-containing groups(L=3); GO:0016773-phosphotransferase activity, alcohol group as acceptor(L=4); GO:0017076-purine nucleotide binding(L=4); GO:0019894-kinesin binding(L=4); GO:0019899-enzyme binding(L=3); GO:0030554-adenyl nucleotide binding(L=5); GO:0032549-ribonucleoside binding(L=4); GO:0032550-purine ribonucleoside binding(L=5); GO:0032553-ribonucleotide binding(L=3); GO:0032555-purine ribonucleotide binding(L=4); GO:0032559-adenyl ribonucleotide binding(L=6); GO:0035174-histone serine kinase activity(L=7); GO:0035639-purine ribonucleoside triphosphate binding(L=4); GO:0036094-small molecule binding(L=2); GO:0043167-ion binding(L=2); GO:0043168-anion binding(L=3); GO:0051117-ATPase binding(L=4); GO:0097159-organic cyclic compound binding(L=2); GO:1901265-nucleoside phosphate binding(L=3); GO:1901363-heterocyclic compound binding(L=2)	GO:0000228-nuclear chromosome(L=5); GO:0000780-condensed nuclear chromosome, centromeric region(L=6); GO:0000793-condensed chromosome(L=5); GO:0000794-condensed nuclear chromosome(L=5); GO:0005575-cellular_component(L=0); GO:0005622-intracellular(L=3); GO:0005623-cell(L=1); GO:0005634-nucleus(L=5); GO:0005694-chromosome(L=4); GO:0005737-cytoplasm(L=4); GO:0005819-spindle(L=6); GO:0005856-cytoskeleton(L=5); GO:0005876-spindle microtubule(L=6); GO:0015630-microtubule cytoskeleton(L=6); GO:0030496-midbody(L=3); GO:0031616-spindle pole centrosome(L=5); GO:0031974-membrane-enclosed lumen(L=1); GO:0031981-nuclear lumen(L=6); GO:0032133-chromosome passenger complex(L=7); GO:0032991-macromolecular complex(L=1); GO:0043226-organelle(L=1); GO:0043227-membrane-bounded organelle(L=2); GO:0043228-non-membrane-bounded organelle(L=2); GO:0043229-intracellular organelle(L=3); GO:0043231-intracellular membrane-bounded organelle(L=4); GO:0043232-intracellular non-membrane-bounded organelle(L=3); GO:0043233-organelle lumen(L=2); GO:0043234-protein complex(L=2); GO:0044422-organelle part(L=2); GO:0044424-intracellular part(L=3); GO:0044428-nuclear part(L=5); GO:0044430-cytoskeletal part(L=5); GO:0044446-intracellular organelle part(L=3); GO:0044464-cell part(L=2); GO:0051233-spindle midzone(L=5); GO:0070013-intracellular organelle lumen(L=3)	Serine threonine-protein kinase which mediates both meiotic and mitotic chromosome segregation. Required for histone H3 'Ser-10' phosphorylation. Phosphorylates tlk-1	4114	OG0000559(31 genes,10 taxa): a_caninum (6 g.); a_ceylanicum (3 g.); c_elegans (2 g.); haemonchus (3 g.); heligmosomoides (2 g.); necator_orig (3 g.); necator_rev (2 g.); nippostrongylus (2 g.); p_pacificus (3 g.); teladorsagia (5 g.)	OG0000559(31 genes,10 taxa): ANCCAN_05232(a_caninum) ANCCAN_07856(a_caninum) ANCCAN_07857(a_caninum) ANCCAN_13157(a_caninum) ANCCAN_13158(a_caninum) ANCCAN_25405(a_caninum) Acey_s0050.v2.g4091(a_ceylanicum) Acey_s0094.v2.g16921(a_ceylanicum) Acey_s0191.v2.g2442(a_ceylanicum) WBGene00000098|K07C11.2|air-1(c_elegans) WBGene00000099|B0207.4|air-2(c_elegans) HCON_00003080(haemonchus) HCON_00004390(haemonchus) HCON_00091420(haemonchus) HPBE_0000553301(heligmosomoides) HPBE_0001039201(heligmosomoides) NECAME_06089(necator_orig) NECAME_11871(necator_orig) NECAME_13225(necator_orig) NAME_04788(necator_rev) NAME_09474(necator_rev) NBR_0001368501(nippostrongylus) NBR_0001376401(nippostrongylus) WBGene00111246|PPA21692|Ppa-air-2.2(p_pacificus) WBGene00278448|PPA40079(p_pacificus) WBGene00305129|PPA47241|Ppa-air-2.1(p_pacificus) TELCIR_06374(teladorsagia) TELCIR_07694(teladorsagia) TELCIR_11391(teladorsagia) TELCIR_15325(teladorsagia) TELCIR_16713(teladorsagia)		1.45974	5.16663	4.99976	40.7313	52.6297	36.283	4	15	15	146	196	121	-1.98649	1.37293e-09
HCON_00003100	884	884 aa	TM(9x)		SEG: 0.02 (22/884)	ABC_membrane [PF00664.26]; ABC_tran [PF00005.30]	AAA+ ATPase domain [IPR003593]; ABC transporter Tap-like [IPR013305]; ABC transporter type 1, transmembrane domain [IPR011527]; ABC transporter type 1, transmembrane domain superfamily [IPR036640]; ABC transporter-like, ATP-binding domain [IPR003439]; ABC transporter-like, conserved site [IPR017871]; ATP-binding cassette subfamily B member 9 [IPR030254]; P-loop containing nucleoside triphosphate hydrolase [IPR027417]; Type 1 protein exporter [IPR039421]	GO:0006139-nucleobase-containing compound metabolic process(L=3); GO:0006152-purine nucleoside catabolic process(L=7); GO:0006163-purine nucleotide metabolic process(L=5); GO:0006195-purine nucleotide catabolic process(L=7); GO:0006200-obsolete ATP catabolic process(L=),GO:0006725-cellular aromatic compound metabolic process(L=3); GO:0006753-nucleoside phosphate metabolic process(L=4); GO:0006793-phosphorus metabolic process(L=3); GO:0006796-phosphate-containing compound metabolic process(L=4); GO:0006807-nitrogen compound metabolic process(L=2); GO:0006810-transport(L=3); GO:0006857-oligopeptide transport(L=6); GO:0007034-vacuolar transport(L=4); GO:0007041-lysosomal transport(L=5); GO:0008150-biological_process(L=0); GO:0008152-metabolic process(L=1); GO:0009056-catabolic process(L=2); GO:0009116-nucleoside metabolic process(L=4); GO:0009117-nucleotide metabolic process(L=5); GO:0009119-ribonucleoside metabolic process(L=5); GO:0009123-nucleoside monophosphate metabolic process(L=5); GO:0009125-nucleoside monophosphate catabolic process(L=5); GO:0009126-purine nucleoside monophosphate metabolic process(L=7); GO:0009128-purine nucleoside monophosphate catabolic process(L=7); GO:0009141-nucleoside triphosphate metabolic process(L=5); GO:0009143-nucleoside triphosphate catabolic process(L=5); GO:0009144-purine nucleoside triphosphate metabolic process(L=7); GO:0009146-purine nucleoside triphosphate catabolic process(L=7); GO:0009150-purine ribonucleotide metabolic process(L=6); GO:0009154-purine ribonucleotide catabolic process(L=7); GO:0009158-ribonucleoside monophosphate catabolic process(L=7); GO:0009161-ribonucleoside monophosphate metabolic process(L=7); GO:0009164-nucleoside catabolic process(L=5); GO:0009166-nucleotide catabolic process(L=5); GO:0009167-purine ribonucleoside monophosphate metabolic process(L=7); GO:0009169-purine ribonucleoside monophosphate catabolic process(L=8); GO:0009199-ribonucleoside triphosphate metabolic process(L=7); GO:0009203-ribonucleoside triphosphate catabolic process(L=7); GO:0009205-purine ribonucleoside triphosphate metabolic process(L=7); GO:0009207-purine ribonucleoside triphosphate catabolic process(L=8); GO:0009259-ribonucleotide metabolic process(L=5); GO:0009261-ribonucleotide catabolic process(L=5); GO:0009892-negative regulation of metabolic process(L=4); GO:0009987-cellular process(L=1); GO:0010468-regulation of gene expression(L=5); GO:0010605-negative regulation of macromolecule metabolic process(L=5); GO:0010608-posttranscriptional regulation of gene expression(L=6); GO:0010629-negative regulation of gene expression(L=6); GO:0015833-peptide transport(L=5); GO:0016246-RNA interference(L=8); GO:0016441-posttranscriptional gene silencing(L=6); GO:0016458-gene silencing(L=5); GO:0019222-regulation of metabolic process(L=3); GO:0019439-aromatic compound catabolic process(L=4); GO:0019637-organophosphate metabolic process(L=3); GO:0019693-ribose phosphate metabolic process(L=4); GO:0031047-gene silencing by RNA(L=6); GO:0032501-multicellular organismal process(L=1); GO:0034641-cellular nitrogen compound metabolic process(L=3); GO:0034655-nucleobase-containing compound catabolic process(L=4); GO:0035194-posttranscriptional gene silencing by RNA(L=7); GO:0035264-multicellular organism growth(L=3); GO:0035672-oligopeptide transmembrane transport(L=5); GO:0040007-growth(L=1); GO:0040029-regulation of gene expression, epigenetic(L=6); GO:0042278-purine nucleoside metabolic process(L=5); GO:0042454-ribonucleoside catabolic process(L=7); GO:0042886-amide transport(L=5); GO:0044237-cellular metabolic process(L=2); GO:0044238-primary metabolic process(L=2); GO:0044248-cellular catabolic process(L=3); GO:0044270-cellular nitrogen compound catabolic process(L=4); GO:0044281-small molecule metabolic process(L=3); GO:0044699-single-organism process(L=1); GO:0044707-single-multicellular organism process(L=2); GO:0044710-single-organism metabolic process(L=2); GO:0044763-single-organism cellular process(L=2); GO:0044765-single-organism transport(L=3); GO:0046034-ATP metabolic process(L=7); GO:0046128-purine ribonucleoside metabolic process(L=7); GO:0046130-purine ribonucleoside catabolic process(L=7); GO:0046434-organophosphate catabolic process(L=4); GO:0046483-heterocycle metabolic process(L=3); GO:0046700-heterocycle catabolic process(L=4); GO:0046907-intracellular transport(L=3); GO:0048519-negative regulation of biological process(L=3); GO:0050789-regulation of biological process(L=2); GO:0051179-localization(L=1); GO:0051234-establishment of localization(L=2); GO:0051641-cellular localization(L=2); GO:0051649-establishment of localization in cell(L=3); GO:0055085-transmembrane transport(L=4); GO:0055086-nucleobase-containing small molecule metabolic process(L=3); GO:0060255-regulation of macromolecule metabolic process(L=4); GO:0065007-biological regulation(L=1); GO:0071702-organic substance transport(L=4); GO:0071704-organic substance metabolic process(L=2); GO:0071705-nitrogen compound transport(L=4); GO:0072521-purine-containing compound metabolic process(L=4); GO:0072523-purine-containing compound catabolic process(L=5); GO:1901135-carbohydrate derivative metabolic process(L=3); GO:1901136-carbohydrate derivative catabolic process(L=4); GO:1901292-nucleoside phosphate catabolic process(L=4); GO:1901360-organic cyclic compound metabolic process(L=3); GO:1901361-organic cyclic compound catabolic process(L=4); GO:1901564-organonitrogen compound metabolic process(L=3); GO:1901565-organonitrogen compound catabolic process(L=4); GO:1901575-organic substance catabolic process(L=3); GO:1901657-glycosyl compound metabolic process(L=3); GO:1901658-glycosyl compound catabolic process(L=4)	GO:0000166-nucleotide binding(L=3); GO:0001882-nucleoside binding(L=3); GO:0001883-purine nucleoside binding(L=4); GO:0003674-molecular_function(L=0); GO:0003824-catalytic activity(L=1); GO:0005215-transporter activity(L=1); GO:0005488-binding(L=1); GO:0005524-ATP binding(L=7); GO:0015197-peptide transporter activity(L=3); GO:0015198-oligopeptide transporter activity(L=4); GO:0015399-primary active transmembrane transporter activity(L=4); GO:0015405-P-P-bond-hydrolysis-driven transmembrane transporter activity(L=5); GO:0015421-oligopeptide-transporting ATPase activity(L=6); GO:0015440-peptide-transporting ATPase activity(L=6); GO:0016462-pyrophosphatase activity(L=5); GO:0016787-hydrolase activity(L=2); GO:0016817-hydrolase activity, acting on acid anhydrides(L=3); GO:0016818-hydrolase activity, acting on acid anhydrides, in phosphorus-containing anhydrides(L=4); GO:0016820-hydrolase activity, acting on acid anhydrides, catalyzing transmembrane movement of substances(L=4); GO:0016887-ATPase activity(L=7); GO:0017076-purine nucleotide binding(L=4); GO:0017111-nucleoside-triphosphatase activity(L=6); GO:0022804-active transmembrane transporter activity(L=3); GO:0022857-transmembrane transporter activity(L=2); GO:0022891-substrate-specific transmembrane transporter activity(L=3); GO:0022892-substrate-specific transporter activity(L=2); GO:0030554-adenyl nucleotide binding(L=5); GO:0032549-ribonucleoside binding(L=4); GO:0032550-purine ribonucleoside binding(L=5); GO:0032553-ribonucleotide binding(L=3); GO:0032555-purine ribonucleotide binding(L=4); GO:0032559-adenyl ribonucleotide binding(L=6); GO:0035639-purine ribonucleoside triphosphate binding(L=4); GO:0035673-oligopeptide transmembrane transporter activity(L=5); GO:0036094-small molecule binding(L=2); GO:0042623-ATPase activity, coupled(L=8); GO:0042626-ATPase activity, coupled to transmembrane movement of substances(L=5); GO:0042887-amide transmembrane transporter activity(L=4); GO:0043167-ion binding(L=2); GO:0043168-anion binding(L=3); GO:0043492-ATPase activity, coupled to movement of substances(L=9); GO:0097159-organic cyclic compound binding(L=2); GO:1901265-nucleoside phosphate binding(L=3); GO:1901363-heterocyclic compound binding(L=2)	GO:0000323-lytic vacuole(L=6); GO:0005575-cellular_component(L=0); GO:0005622-intracellular(L=3); GO:0005623-cell(L=1); GO:0005737-cytoplasm(L=4); GO:0005764-lysosome(L=7); GO:0005765-lysosomal membrane(L=7); GO:0005773-vacuole(L=5); GO:0005774-vacuolar membrane(L=6); GO:0005886-plasma membrane(L=3); GO:0016020-membrane(L=1); GO:0016021-integral component of membrane(L=4); GO:0031090-organelle membrane(L=3); GO:0031224-intrinsic component of membrane(L=3); GO:0043226-organelle(L=1); GO:0043227-membrane-bounded organelle(L=2); GO:0043229-intracellular organelle(L=3); GO:0043231-intracellular membrane-bounded organelle(L=4); GO:0044422-organelle part(L=2); GO:0044424-intracellular part(L=3); GO:0044425-membrane part(L=2); GO:0044437-vacuolar part(L=5); GO:0044444-cytoplasmic part(L=4); GO:0044446-intracellular organelle part(L=3); GO:0044464-cell part(L=2); GO:0071944-cell periphery(L=3)	ABC transporter transmembrane region	2010,4142	OG0001718(19 genes,10 taxa): a_caninum (2 g.); a_ceylanicum (2 g.); c_elegans (2 g.); haemonchus (2 g.); heligmosomoides (2 g.); necator_orig (2 g.); necator_rev (2 g.); nippostrongylus (2 g.); p_pacificus (2 g.); teladorsagia (1 g.)	OG0001718(19 genes,10 taxa): ANCCAN_12261(a_caninum) ANCCAN_18178(a_caninum) Acey_s0180.v2.g17092(a_ceylanicum) Acey_s0948.v2.g15736(a_ceylanicum) WBGene00001814|W04C9.1|haf-4(c_elegans) WBGene00001819|ZK484.2|haf-9(c_elegans) HCON_00003100(haemonchus) HCON_00018690(haemonchus) HPBE_0000216201(heligmosomoides) HPBE_0001105601(heligmosomoides) NECAME_11497(necator_orig) NECAME_17011(necator_orig) NAME_08796(necator_rev) NAME_13087(necator_rev) NBR_0001602701(nippostrongylus) NBR_0001821301(nippostrongylus) WBGene00274002|PPA35633|Ppa-haf-4(p_pacificus) WBGene00284766|PPA46397(p_pacificus) TELCIR_07695(teladorsagia)		5.45169	3.41163	12.4341	15.6915	15.7355	16.4929	56	39	145	182	200	186	0.458861	0.260087
HCON_00003110	932	932 aa			SEG: 0.02 (23/932)	Integrase_H2C2 [PF17921.4]; RT_RNaseH [PF17917.4]; RT_RNaseH_2 [PF17919.4]; RVT_1 [PF00078.30]; rve [PF00665.29]	DNA/RNA polymerase superfamily [IPR043502]; Integrase zinc-binding domain [IPR041588]; Integrase, catalytic core [IPR001584]; Reverse transcriptase domain [IPR000477]; Reverse transcriptase/Diguanylate cyclase domain [IPR043128]; Reverse transcriptase/retrotransposon-derived protein, RNase H-like domain [IPR041577]; Ribonuclease H superfamily [IPR036397]; Ribonuclease H-like superfamily [IPR012337]	GO:0006139-nucleobase-containing compound metabolic process(L=3); GO:0006259-DNA metabolic process(L=4); GO:0006260-DNA replication(L=5); GO:0006278-RNA-dependent DNA biosynthetic process(L=7); GO:0006464-cellular protein modification process(L=5); GO:0006468-protein phosphorylation(L=6); GO:0006508-proteolysis(L=4); GO:0006725-cellular aromatic compound metabolic process(L=3); GO:0006793-phosphorus metabolic process(L=3); GO:0006796-phosphate-containing compound metabolic process(L=4); GO:0006807-nitrogen compound metabolic process(L=2); GO:0008150-biological_process(L=0); GO:0008152-metabolic process(L=1); GO:0009058-biosynthetic process(L=2); GO:0009059-macromolecule biosynthetic process(L=4); GO:0009987-cellular process(L=1); GO:0015074-DNA integration(L=5); GO:0016310-phosphorylation(L=5); GO:0019538-protein metabolic process(L=3); GO:0034641-cellular nitrogen compound metabolic process(L=3); GO:0034645-cellular macromolecule biosynthetic process(L=4); GO:0036211-protein modification process(L=4); GO:0043170-macromolecule metabolic process(L=3); GO:0043412-macromolecule modification(L=4); GO:0044237-cellular metabolic process(L=2); GO:0044238-primary metabolic process(L=2); GO:0044249-cellular biosynthetic process(L=3); GO:0044260-cellular macromolecule metabolic process(L=3); GO:0044267-cellular protein metabolic process(L=4); GO:0046483-heterocycle metabolic process(L=3); GO:0071704-organic substance metabolic process(L=2); GO:0090304-nucleic acid metabolic process(L=4); GO:1901360-organic cyclic compound metabolic process(L=3); GO:1901576-organic substance biosynthetic process(L=3)	GO:0000166-nucleotide binding(L=3); GO:0001882-nucleoside binding(L=3); GO:0001883-purine nucleoside binding(L=4); GO:0003674-molecular_function(L=0); GO:0003676-nucleic acid binding(L=3); GO:0003677-DNA binding(L=4); GO:0003723-RNA binding(L=4); GO:0003824-catalytic activity(L=1); GO:0003964-RNA-directed DNA polymerase activity(L=6); GO:0004175-endopeptidase activity(L=5); GO:0004190-aspartic-type endopeptidase activity(L=6); GO:0004672-protein kinase activity(L=5); GO:0005488-binding(L=1); GO:0005524-ATP binding(L=7); GO:0008233-peptidase activity(L=3); GO:0008270-zinc ion binding(L=6); GO:0016301-kinase activity(L=4); GO:0016740-transferase activity(L=2); GO:0016772-transferase activity, transferring phosphorus-containing groups(L=3); GO:0016773-phosphotransferase activity, alcohol group as acceptor(L=4); GO:0016779-nucleotidyltransferase activity(L=4); GO:0016787-hydrolase activity(L=2); GO:0017076-purine nucleotide binding(L=4); GO:0030554-adenyl nucleotide binding(L=5); GO:0032549-ribonucleoside binding(L=4); GO:0032550-purine ribonucleoside binding(L=5); GO:0032553-ribonucleotide binding(L=3); GO:0032555-purine ribonucleotide binding(L=4); GO:0032559-adenyl ribonucleotide binding(L=6); GO:0034061-DNA polymerase activity(L=5); GO:0035639-purine ribonucleoside triphosphate binding(L=4); GO:0036094-small molecule binding(L=2); GO:0043167-ion binding(L=2); GO:0043168-anion binding(L=3); GO:0043169-cation binding(L=3); GO:0046872-metal ion binding(L=4); GO:0046914-transition metal ion binding(L=5); GO:0070001-aspartic-type peptidase activity(L=5); GO:0070011-peptidase activity, acting on L-amino acid peptides(L=4); GO:0097159-organic cyclic compound binding(L=2); GO:1901265-nucleoside phosphate binding(L=3); GO:1901363-heterocyclic compound binding(L=2)		Inherit from opiNOG: to reverse transcriptase		OG0000015(170 genes,7 taxa): a_ceylanicum (41 g.); haemonchus (45 g.); heligmosomoides (8 g.); necator_orig (1 g.); nippostrongylus (8 g.); p_pacificus (2 g.); teladorsagia (65 g.)	OG0000015(170 genes,7 taxa): Acey_s0004.g2045(a_ceylanicum) Acey_s0005.g2260(a_ceylanicum) Acey_s0006.g3147(a_ceylanicum) Acey_s0010.g1102(a_ceylanicum) Acey_s0014.g2450(a_ceylanicum) Acey_s0024.g1047(a_ceylanicum) Acey_s0037.g3452(a_ceylanicum) Acey_s0042.g619(a_ceylanicum) Acey_s0044.g923(a_ceylanicum) Acey_s0047.g1520(a_ceylanicum) Acey_s0053.g2335(a_ceylanicum) Acey_s0066.g3694(a_ceylanicum) Acey_s0068.g142(a_ceylanicum) Acey_s0082.g1584(a_ceylanicum) Acey_s0088.g2204(a_ceylanicum) Acey_s0094.g2695(a_ceylanicum) Acey_s0097.g2957(a_ceylanicum) Acey_s0097.g2960(a_ceylanicum) Acey_s0131.g1661(a_ceylanicum) Acey_s0142.g2338(a_ceylanicum) Acey_s0166.g84(a_ceylanicum) Acey_s0167.g139(a_ceylanicum) Acey_s0167.g140(a_ceylanicum) Acey_s0195.g1467(a_ceylanicum) Acey_s0204.g1905(a_ceylanicum) Acey_s0207.g2025(a_ceylanicum) Acey_s0267.g758(a_ceylanicum) Acey_s0278.g1159(a_ceylanicum) Acey_s0278.g1160(a_ceylanicum) Acey_s0311.g2144(a_ceylanicum) Acey_s0324.g2527(a_ceylanicum) Acey_s0330.g2707(a_ceylanicum) Acey_s0357.g3380(a_ceylanicum) Acey_s0526.g2935(a_ceylanicum) Acey_s0557.g3399(a_ceylanicum) Acey_s0561.g3482(a_ceylanicum) Acey_s0656.g1236(a_ceylanicum) Acey_s0673.g1397(a_ceylanicum) Acey_s0673.g1398(a_ceylanicum) Acey_s0727.g1871(a_ceylanicum) Acey_s0784.g2333(a_ceylanicum) HCON_00000640(haemonchus) HCON_00000650(haemonchus) HCON_00003110(haemonchus) HCON_00003320(haemonchus) HCON_00006530(haemonchus) HCON_00015710(haemonchus) HCON_00020520(haemonchus) HCON_00020680(haemonchus) HCON_00027570(haemonchus) HCON_00032020(haemonchus) HCON_00036550(haemonchus) HCON_00037330(haemonchus) HCON_00040650(haemonchus) HCON_00041310(haemonchus) HCON_00048280(haemonchus) HCON_00049460(haemonchus) HCON_00055260(haemonchus) HCON_00055340(haemonchus) HCON_00055350(haemonchus) HCON_00075440(haemonchus) HCON_00075450(haemonchus) HCON_00076300(haemonchus) HCON_00082480(haemonchus) HCON_00092440(haemonchus) HCON_00093650(haemonchus) HCON_00117160(haemonchus) HCON_00117170(haemonchus) HCON_00137250(haemonchus) HCON_00139500(haemonchus) HCON_00139570(haemonchus) HCON_00142480(haemonchus) HCON_00149550(haemonchus) HCON_00153985(haemonchus) HCON_00154190(haemonchus) HCON_00154200(haemonchus) HCON_00156910(haemonchus) HCON_00160110(haemonchus) HCON_00160950(haemonchus) HCON_00164430(haemonchus) HCON_00173620(haemonchus) HCON_00176580(haemonchus) HCON_00177260(haemonchus) HCON_00181180(haemonchus) HCON_00183040(haemonchus) HCON_00183050(haemonchus) HPBE_0000389301(heligmosomoides) HPBE_0000872901(heligmosomoides) HPBE_0001039501(heligmosomoides) HPBE_0001205801(heligmosomoides) HPBE_0001559001(heligmosomoides) HPBE_0001957701(heligmosomoides) HPBE_0002442701(heligmosomoides) HPBE_0002707801(heligmosomoides) NECAME_07112(necator_orig) NBR_0000214301(nippostrongylus) NBR_0000216601(nippostrongylus) NBR_0000223801(nippostrongylus) NBR_0000246701(nippostrongylus) NBR_0000805601(nippostrongylus) NBR_0001438801(nippostrongylus) NBR_0001810801(nippostrongylus) NBR_0002001001(nippostrongylus) WBGene00282486|PPA44117(p_pacificus) WBGene00304697|PPA46918(p_pacificus) TELCIR_00812(teladorsagia) TELCIR_00986(teladorsagia) TELCIR_01456(teladorsagia) TELCIR_01543(teladorsagia) TELCIR_01610(teladorsagia) TELCIR_02450(teladorsagia) TELCIR_02484(teladorsagia) TELCIR_02545(teladorsagia) TELCIR_02663(teladorsagia) TELCIR_02664(teladorsagia) TELCIR_02868(teladorsagia) TELCIR_02869(teladorsagia) TELCIR_03112(teladorsagia) TELCIR_03500(teladorsagia) TELCIR_03744(teladorsagia) TELCIR_04276(teladorsagia) TELCIR_04330(teladorsagia) TELCIR_05316(teladorsagia) TELCIR_05515(teladorsagia) TELCIR_06172(teladorsagia) TELCIR_06557(teladorsagia) TELCIR_07185(teladorsagia) TELCIR_07511(teladorsagia) TELCIR_08274(teladorsagia) TELCIR_08589(teladorsagia) TELCIR_08840(teladorsagia) TELCIR_08982(teladorsagia) TELCIR_09016(teladorsagia) TELCIR_09328(teladorsagia) TELCIR_09596(teladorsagia) TELCIR_09635(teladorsagia) TELCIR_09958(teladorsagia) TELCIR_10530(teladorsagia) TELCIR_10553(teladorsagia) TELCIR_10695(teladorsagia) TELCIR_10800(teladorsagia) TELCIR_12102(teladorsagia) TELCIR_12553(teladorsagia) TELCIR_12556(teladorsagia) TELCIR_14295(teladorsagia) TELCIR_15954(teladorsagia) TELCIR_16515(teladorsagia) TELCIR_17672(teladorsagia) TELCIR_18178(teladorsagia) TELCIR_18417(teladorsagia) TELCIR_18546(teladorsagia) TELCIR_19879(teladorsagia) TELCIR_20551(teladorsagia) TELCIR_21833(teladorsagia) TELCIR_22504(teladorsagia) TELCIR_22698(teladorsagia) TELCIR_22853(teladorsagia) TELCIR_22854(teladorsagia) TELCIR_23004(teladorsagia) TELCIR_23898(teladorsagia) TELCIR_23909(teladorsagia) TELCIR_25047(teladorsagia) TELCIR_25078(teladorsagia) TELCIR_25146(teladorsagia) TELCIR_25196(teladorsagia) TELCIR_25244(teladorsagia) TELCIR_25259(teladorsagia) TELCIR_25290(teladorsagia) TELCIR_25682(teladorsagia) TELCIR_25924(teladorsagia)		0.190131	0.059102	0.235696	0.296256	0.053716	0.120371	3	1	4	5	1	2
HCON_00003120	486	486 aa	TM(9x)		SEG: 0.05 (23/486)	MBOAT [PF03062.22]	Membrane bound O-acyl transferase, MBOAT [IPR004299]	GO:0002119-nematode larval development(L=5); GO:0006646-phosphatidylethanolamine biosynthetic process(L=7); GO:0006656-phosphatidylcholine biosynthetic process(L=5); GO:0006659-phosphatidylserine biosynthetic process(L=5); GO:0008150-biological_process(L=0); GO:0009653-anatomical structure morphogenesis(L=3); GO:0010171-body morphogenesis(L=4); GO:0030258-lipid modification(L=4); GO:0032502-developmental process(L=1); GO:0040010-positive regulation of growth rate(L=5); GO:0040032-post-embryonic body morphogenesis(L=6); GO:0044699-single-organism process(L=1); GO:0044767-single-organism developmental process(L=2); GO:0048856-anatomical structure development(L=2)	GO:0008374-O-acyltransferase activity(L=5); GO:0016746-transferase activity, transferring acyl groups(L=3); GO:0047184-1-acylglycerophosphocholine O-acyltransferase activity(L=6); GO:0071617-lysophospholipid acyltransferase activity(L=5)	GO:0005575-cellular_component(L=0); GO:0005783-endoplasmic reticulum(L=4); GO:0005789-endoplasmic reticulum membrane(L=3); GO:0016020-membrane(L=1); GO:0016021-integral component of membrane(L=4); GO:0031224-intrinsic component of membrane(L=3); GO:0044425-membrane part(L=2)	MBOAT, membrane-bound O-acyltransferase family	564	OG0001899(18 genes,10 taxa): a_caninum (2 g.); a_ceylanicum (2 g.); c_elegans (1 g.); haemonchus (2 g.); heligmosomoides (2 g.); necator_orig (2 g.); necator_rev (2 g.); nippostrongylus (3 g.); p_pacificus (1 g.); teladorsagia (1 g.)	OG0001899(18 genes,10 taxa): ANCCAN_05440(a_caninum) ANCCAN_07625(a_caninum) Acey_s0168.v2.g12873(a_ceylanicum) Acey_s0760.v2.g16424(a_ceylanicum) WBGene00020115|R155.1|mboa-6(c_elegans) HCON_00003120(haemonchus) HCON_00123200(haemonchus) HPBE_0000882001(heligmosomoides) HPBE_0001712401(heligmosomoides) NECAME_06368(necator_orig) NECAME_16493(necator_orig) NAME_04692(necator_rev) NAME_12609(necator_rev) NBR_0000311201(nippostrongylus) NBR_0000432601(nippostrongylus) NBR_0000618901(nippostrongylus) WBGene00103916|PPA14362|Ppa-mboa-6(p_pacificus) TELCIR_22268(teladorsagia)		0	0	0	0.679094	1.05517	2.80855	0	0	0	3	5	13
HCON_00003130	944	185-944 aa	SigP		SEG: 0.27 (251/944)	CAP [PF00188.29]	CAP domain [IPR014044]; CAP superfamily [IPR035940]; Cysteine-rich secretory protein-related [IPR001283]				SCP		OG0010978(8 genes,2 taxa): haemonchus (6 g.); teladorsagia (2 g.)	OG0010978(8 genes,2 taxa): HCON_00003130(haemonchus) HCON_00003190(haemonchus) HCON_00003220(haemonchus) HCON_00003295(haemonchus) HCON_00003370(haemonchus) HCON_00003380(haemonchus) TELCIR_12215(teladorsagia) TELCIR_14822(teladorsagia)		2.3277	1.75403	5.39425	16.4214	11.1188	22.9592	31	25	81	153	181	197	-0.247367	0.520569
HCON_00003150	136	136 aa				HTH_48 [PF17906.4]; HTH_Tnp_IS630 [PF01710.19]	Mos1 transposase, HTH domain [IPR041426]	GO:0000729-DNA double-strand break processing(L=8); GO:0000737-DNA catabolic process, endonucleolytic(L=7); GO:0000738-DNA catabolic process, exonucleolytic(L=7); GO:0006139-nucleobase-containing compound metabolic process(L=3); GO:0006259-DNA metabolic process(L=4); GO:0006281-DNA repair(L=5); GO:0006282-regulation of DNA repair(L=7); GO:0006302-double-strand break repair(L=7); GO:0006308-DNA catabolic process(L=5); GO:0006310-DNA recombination(L=5); GO:0006313-transposition, DNA-mediated(L=3); GO:0006325-chromatin organization(L=4); GO:0006464-cellular protein modification process(L=5); GO:0006479-protein methylation(L=4); GO:0006725-cellular aromatic compound metabolic process(L=3); GO:0006807-nitrogen compound metabolic process(L=2); GO:0006950-response to stress(L=2); GO:0006974-cellular response to DNA damage stimulus(L=4); GO:0006996-organelle organization(L=3); GO:0008150-biological_process(L=0); GO:0008152-metabolic process(L=1); GO:0008213-protein alkylation(L=6); GO:0009056-catabolic process(L=2); GO:0009057-macromolecule catabolic process(L=4); GO:0009893-positive regulation of metabolic process(L=4); GO:0009987-cellular process(L=1); GO:0010564-regulation of cell cycle process(L=5); GO:0010604-positive regulation of macromolecule metabolic process(L=5); GO:0010639-negative regulation of organelle organization(L=6); GO:0010948-negative regulation of cell cycle process(L=6); GO:0015074-DNA integration(L=5); GO:0016043-cellular component organization(L=2); GO:0016569-covalent chromatin modification(L=5); GO:0016570-histone modification(L=6); GO:0016571-histone methylation(L=5); GO:0018022-peptidyl-lysine methylation(L=5); GO:0018193-peptidyl-amino acid modification(L=6); GO:0018205-peptidyl-lysine modification(L=7); GO:0019219-regulation of nucleobase-containing compound metabolic process(L=5); GO:0019222-regulation of metabolic process(L=3); GO:0019439-aromatic compound catabolic process(L=4); GO:0019538-protein metabolic process(L=3); GO:0031323-regulation of cellular metabolic process(L=4); GO:0031325-positive regulation of cellular metabolic process(L=5); GO:0032196-transposition(L=3); GO:0032259-methylation(L=2); GO:0033043-regulation of organelle organization(L=5); GO:0033044-regulation of chromosome organization(L=6); GO:0033554-cellular response to stress(L=3); GO:0034641-cellular nitrogen compound metabolic process(L=3); GO:0034655-nucleobase-containing compound catabolic process(L=4); GO:0034968-histone lysine methylation(L=8); GO:0036211-protein modification process(L=4); GO:0043170-macromolecule metabolic process(L=3); GO:0043412-macromolecule modification(L=4); GO:0043414-macromolecule methylation(L=3); GO:0044237-cellular metabolic process(L=2); GO:0044238-primary metabolic process(L=2); GO:0044248-cellular catabolic process(L=3); GO:0044260-cellular macromolecule metabolic process(L=3); GO:0044265-cellular macromolecule catabolic process(L=4); GO:0044267-cellular protein metabolic process(L=4); GO:0044270-cellular nitrogen compound catabolic process(L=4); GO:0044699-single-organism process(L=1); GO:0044763-single-organism cellular process(L=2); GO:0045739-positive regulation of DNA repair(L=7); GO:0045935-positive regulation of nucleobase-containing compound metabolic process(L=6); GO:0046483-heterocycle metabolic process(L=3); GO:0046700-heterocycle catabolic process(L=4); GO:0048518-positive regulation of biological process(L=3); GO:0048519-negative regulation of biological process(L=3); GO:0048522-positive regulation of cellular process(L=4); GO:0048523-negative regulation of cellular process(L=4); GO:0048583-regulation of response to stimulus(L=3); GO:0048584-positive regulation of response to stimulus(L=4); GO:0050789-regulation of biological process(L=2); GO:0050794-regulation of cellular process(L=3); GO:0050896-response to stimulus(L=1); GO:0051052-regulation of DNA metabolic process(L=5); GO:0051054-positive regulation of DNA metabolic process(L=6); GO:0051128-regulation of cellular component organization(L=4); GO:0051129-negative regulation of cellular component organization(L=5); GO:0051171-regulation of nitrogen compound metabolic process(L=4); GO:0051173-positive regulation of nitrogen compound metabolic process(L=5); GO:0051276-chromosome organization(L=4); GO:0051716-cellular response to stimulus(L=2); GO:0051726-regulation of cell cycle(L=4); GO:0060255-regulation of macromolecule metabolic process(L=4); GO:0065007-biological regulation(L=1); GO:0071156-regulation of cell cycle arrest(L=6); GO:0071157-negative regulation of cell cycle arrest(L=6); GO:0071704-organic substance metabolic process(L=2); GO:0071840-cellular component organization or biogenesis(L=1); GO:0080090-regulation of primary metabolic process(L=4); GO:0080134-regulation of response to stress(L=4); GO:0080135-regulation of cellular response to stress(L=4); GO:0090304-nucleic acid metabolic process(L=4); GO:0090305-nucleic acid phosphodiester bond hydrolysis(L=5); GO:1901360-organic cyclic compound metabolic process(L=3); GO:1901361-organic cyclic compound catabolic process(L=4); GO:1901575-organic substance catabolic process(L=3); GO:2000779-regulation of double-strand break repair(L=8); GO:2000781-positive regulation of double-strand break repair(L=8); GO:2001020-regulation of response to DNA damage stimulus(L=6); GO:2001022-positive regulation of response to DNA damage stimulus(L=5); GO:2001032-regulation of double-strand break repair via nonhomologous end joining(L=8); GO:2001034-positive regulation of double-strand break repair via nonhomologous end joining(L=8); GO:2001251-negative regulation of chromosome organization(L=7)	GO:0003674-molecular_function(L=0); GO:0003676-nucleic acid binding(L=3); GO:0003677-DNA binding(L=4); GO:0003824-catalytic activity(L=1); GO:0004518-nuclease activity(L=4); GO:0004519-endonuclease activity(L=5); GO:0004803-transposase activity(L=2); GO:0005488-binding(L=1); GO:0008168-methyltransferase activity(L=4); GO:0008170-N-methyltransferase activity(L=5); GO:0008270-zinc ion binding(L=6); GO:0008276-protein methyltransferase activity(L=5); GO:0008757-S-adenosylmethionine-dependent methyltransferase activity(L=5); GO:0016278-lysine N-methyltransferase activity(L=6); GO:0016279-protein-lysine N-methyltransferase activity(L=6); GO:0016740-transferase activity(L=2); GO:0016741-transferase activity, transferring one-carbon groups(L=3); GO:0016787-hydrolase activity(L=2); GO:0016788-hydrolase activity, acting on ester bonds(L=3); GO:0018024-histone-lysine N-methyltransferase activity(L=7); GO:0042054-histone methyltransferase activity(L=6); GO:0043167-ion binding(L=2); GO:0043169-cation binding(L=3); GO:0043566-structure-specific DNA binding(L=5); GO:0046872-metal ion binding(L=4); GO:0046914-transition metal ion binding(L=5); GO:0097159-organic cyclic compound binding(L=2); GO:1901363-heterocyclic compound binding(L=2)	GO:0005575-cellular_component(L=0); GO:0005622-intracellular(L=3); GO:0005623-cell(L=1); GO:0005634-nucleus(L=5); GO:0005694-chromosome(L=4); GO:0043226-organelle(L=1); GO:0043227-membrane-bounded organelle(L=2); GO:0043228-non-membrane-bounded organelle(L=2); GO:0043229-intracellular organelle(L=3); GO:0043231-intracellular membrane-bounded organelle(L=4); GO:0043232-intracellular non-membrane-bounded organelle(L=3); GO:0044424-intracellular part(L=3); GO:0044464-cell part(L=2)	SET domain and mariner transposase fusion	310	OG0000628(30 genes,4 taxa): a_ceylanicum (3 g.); haemonchus (25 g.); necator_orig (1 g.); teladorsagia (1 g.)	OG0000628(30 genes,4 taxa): Acey_s0043.g868(a_ceylanicum) Acey_s0299.g1780(a_ceylanicum) Acey_s0730.g1896(a_ceylanicum) HCON_00003150(haemonchus) HCON_00006390(haemonchus) HCON_00020930(haemonchus) HCON_00022800(haemonchus) HCON_00044270(haemonchus) HCON_00044280(haemonchus) HCON_00047170(haemonchus) HCON_00052580(haemonchus) HCON_00052940(haemonchus) HCON_00056850(haemonchus) HCON_00058500(haemonchus) HCON_00063870(haemonchus) HCON_00071090(haemonchus) HCON_00071380(haemonchus) HCON_00078830(haemonchus) HCON_00085170(haemonchus) HCON_00095420(haemonchus) HCON_00131590(haemonchus) HCON_00145930(haemonchus) HCON_00146760(haemonchus) HCON_00151940(haemonchus) HCON_00159580(haemonchus) HCON_00168920(haemonchus) HCON_00174210(haemonchus) HCON_00184770(haemonchus) NECAME_07365(necator_orig) TELCIR_17901(teladorsagia)		2.94619	0.390819	0	0	1.00354	1.90877	3	1	0	0	1	2
HCON_00003170	296	296 aa				HTH_48 [PF17906.4]										0	0	0	0	0	0.899579	0	0	0	0	0	3
HCON_00003180	94	94 aa											OG0019901(2 genes,1 taxa): haemonchus (2 g.)	OG0019901(2 genes,1 taxa): HCON_00003180(haemonchus) HCON_00003290(haemonchus)		0	0	0	0	0	0	0	0	0	0	0	0
HCON_00003190	615	248-615 aa	SigP		SEG: 0.35 (218/615)	CAP [PF00188.29]	CAP domain [IPR014044]; CAP superfamily [IPR035940]; Cysteine-rich secretory protein-related [IPR001283]				SCP		OG0010978(8 genes,2 taxa): haemonchus (6 g.); teladorsagia (2 g.)	OG0010978(8 genes,2 taxa): HCON_00003130(haemonchus) HCON_00003190(haemonchus) HCON_00003220(haemonchus) HCON_00003295(haemonchus) HCON_00003370(haemonchus) HCON_00003380(haemonchus) TELCIR_12215(teladorsagia) TELCIR_14822(teladorsagia)		0.756816	2.04414	5.39423	29.2272	22.1795	38.5848	6	15	42	213	191	287	-1.7951	0.000321132
HCON_00003200	107	107 aa						GO:0006139-nucleobase-containing compound metabolic process(L=3); GO:0006259-DNA metabolic process(L=4); GO:0006310-DNA recombination(L=5); GO:0006313-transposition, DNA-mediated(L=3); GO:0006725-cellular aromatic compound metabolic process(L=3); GO:0006807-nitrogen compound metabolic process(L=2); GO:0008150-biological_process(L=0); GO:0008152-metabolic process(L=1); GO:0009987-cellular process(L=1); GO:0015074-DNA integration(L=5); GO:0032196-transposition(L=3); GO:0034641-cellular nitrogen compound metabolic process(L=3); GO:0043170-macromolecule metabolic process(L=3); GO:0044237-cellular metabolic process(L=2); GO:0044238-primary metabolic process(L=2); GO:0044260-cellular macromolecule metabolic process(L=3); GO:0044699-single-organism process(L=1); GO:0044763-single-organism cellular process(L=2); GO:0046483-heterocycle metabolic process(L=3); GO:0071704-organic substance metabolic process(L=2); GO:0090304-nucleic acid metabolic process(L=4); GO:1901360-organic cyclic compound metabolic process(L=3)	GO:0003674-molecular_function(L=0); GO:0003676-nucleic acid binding(L=3); GO:0003677-DNA binding(L=4); GO:0003824-catalytic activity(L=1); GO:0004803-transposase activity(L=2); GO:0005488-binding(L=1); GO:0097159-organic cyclic compound binding(L=2); GO:1901363-heterocyclic compound binding(L=2)							0	0	0	0	0	1.58681	0	0	0	0	0	1
HCON_00003210	135	135 aa														0	0	0	0	0	0	0	0	0	0	0	0
HCON_00003220	539	179-539 aa	SigP		SEG: 0.17 (89/539)	CAP [PF00188.29]	CAP domain [IPR014044]; CAP superfamily [IPR035940]; Cysteine-rich secretory protein-related [IPR001283]	GO:0008150-biological_process(L=0); GO:0040011-locomotion(L=1)		GO:0005575-cellular_component(L=0); GO:0005576-extracellular region(L=1)	SCP		OG0010978(8 genes,2 taxa): haemonchus (6 g.); teladorsagia (2 g.)	OG0010978(8 genes,2 taxa): HCON_00003130(haemonchus) HCON_00003190(haemonchus) HCON_00003220(haemonchus) HCON_00003295(haemonchus) HCON_00003370(haemonchus) HCON_00003380(haemonchus) TELCIR_12215(teladorsagia) TELCIR_14822(teladorsagia)		4.47734	14.7987	29.6395	119.931	98.2538	182.418	23	86	173	743	705	1163	-1.56719	0.00432143
HCON_00003230	964	964 aa		NCoils: 0.12 (119/964)	SEG: 0.05 (45/964)	Asp_protease_2 [PF13650.9]; DUF1758 [PF05585.15]; DUF1759 [PF03564.18]; RVT_1 [PF00078.30]; zf-CCHC [PF00098.26]	Aspartic peptidase domain superfamily [IPR021109]; DNA/RNA polymerase superfamily [IPR043502]; Peptidase aspartic, putative [IPR008737]; Protein of unknown function DUF1759 [IPR005312]; Reverse transcriptase domain [IPR000477]; Reverse transcriptase/Diguanylate cyclase domain [IPR043128]; Zinc finger, CCHC-type [IPR001878]; Zinc finger, CCHC-type superfamily [IPR036875]						OG0011756(7 genes,1 taxa): haemonchus (7 g.)	OG0011756(7 genes,1 taxa): HCON_00003230(haemonchus) HCON_00008810(haemonchus) HCON_00032780(haemonchus) HCON_00050760(haemonchus) HCON_00113650(haemonchus) HCON_00113660(haemonchus) HCON_00168660(haemonchus)		0	0	0	0	0.125618	0.141619	0	0	0	0	2	2
HCON_00003240	615	615 aa			SEG: 0.07 (45/615)	Integrase_H2C2 [PF17921.4]; Peptidase_A17 [PF05380.16]	Integrase zinc-binding domain [IPR041588]; Integrase, catalytic core [IPR001584]; Retrotransposon, Pao [IPR008042]; Ribonuclease H superfamily [IPR036397]; Ribonuclease H-like superfamily [IPR012337]						OG0010161(9 genes,2 taxa): haemonchus (8 g.); heligmosomoides (1 g.)	OG0010161(9 genes,2 taxa): HCON_00003240(haemonchus) HCON_00004910(haemonchus) HCON_00050090(haemonchus) HCON_00059270(haemonchus) HCON_00069190(haemonchus) HCON_00109660(haemonchus) HCON_00113830(haemonchus) HCON_00172600(haemonchus) HPBE_0002379001(heligmosomoides)		0	0	0	0	0.115083	0.262401	0	0	0	0	1	2
HCON_00003250	162	162 aa			SEG: 0.13 (21/162)		Endonuclease/exonuclease/phosphatase superfamily [IPR036691]	GO:0006139-nucleobase-containing compound metabolic process(L=3); GO:0006259-DNA metabolic process(L=4); GO:0006260-DNA replication(L=5); GO:0006278-RNA-dependent DNA biosynthetic process(L=7); GO:0006725-cellular aromatic compound metabolic process(L=3); GO:0006807-nitrogen compound metabolic process(L=2); GO:0008150-biological_process(L=0); GO:0008152-metabolic process(L=1); GO:0009058-biosynthetic process(L=2); GO:0009059-macromolecule biosynthetic process(L=4); GO:0009987-cellular process(L=1); GO:0034641-cellular nitrogen compound metabolic process(L=3); GO:0034645-cellular macromolecule biosynthetic process(L=4); GO:0043170-macromolecule metabolic process(L=3); GO:0044237-cellular metabolic process(L=2); GO:0044238-primary metabolic process(L=2); GO:0044249-cellular biosynthetic process(L=3); GO:0044260-cellular macromolecule metabolic process(L=3); GO:0046483-heterocycle metabolic process(L=3); GO:0071704-organic substance metabolic process(L=2); GO:0090304-nucleic acid metabolic process(L=4); GO:1901360-organic cyclic compound metabolic process(L=3); GO:1901576-organic substance biosynthetic process(L=3)	GO:0003674-molecular_function(L=0); GO:0003676-nucleic acid binding(L=3); GO:0003723-RNA binding(L=4); GO:0003824-catalytic activity(L=1); GO:0003964-RNA-directed DNA polymerase activity(L=6); GO:0005488-binding(L=1); GO:0016740-transferase activity(L=2); GO:0016772-transferase activity, transferring phosphorus-containing groups(L=3); GO:0016779-nucleotidyltransferase activity(L=4); GO:0034061-DNA polymerase activity(L=5); GO:0097159-organic cyclic compound binding(L=2); GO:1901363-heterocyclic compound binding(L=2)		Reverse transcriptase (RNA-dependent DNA polymerase)		OG0000000(425 genes,8 taxa): a_caninum (28 g.); a_ceylanicum (74 g.); haemonchus (42 g.); heligmosomoides (103 g.); necator_orig (141 g.); necator_rev (13 g.); nippostrongylus (22 g.); p_pacificus (2 g.)	OG0000000(425 genes,8 taxa): ANCCAN_02298(a_caninum) ANCCAN_03934(a_caninum) ANCCAN_03945(a_caninum) ANCCAN_04002(a_caninum) ANCCAN_04029(a_caninum) ANCCAN_04675(a_caninum) ANCCAN_08171(a_caninum) ANCCAN_09754(a_caninum) ANCCAN_10348(a_caninum) ANCCAN_13070(a_caninum) ANCCAN_13774(a_caninum) ANCCAN_15712(a_caninum) ANCCAN_15751(a_caninum) ANCCAN_15864(a_caninum) ANCCAN_16452(a_caninum) ANCCAN_17914(a_caninum) ANCCAN_18596(a_caninum) ANCCAN_20851(a_caninum) ANCCAN_21352(a_caninum) ANCCAN_23245(a_caninum) ANCCAN_24308(a_caninum) ANCCAN_25084(a_caninum) ANCCAN_25429(a_caninum) ANCCAN_25684(a_caninum) ANCCAN_27450(a_caninum) ANCCAN_28339(a_caninum) ANCCAN_29765(a_caninum) ANCCAN_29986(a_caninum) Acey_s0002.g739(a_ceylanicum) Acey_s0003.g1258(a_ceylanicum) Acey_s0003.g1677(a_ceylanicum) Acey_s0005.g2256(a_ceylanicum) Acey_s0005.g2521(a_ceylanicum) Acey_s0006.g3078(a_ceylanicum) Acey_s0006.g3143(a_ceylanicum) Acey_s0008.g47(a_ceylanicum) Acey_s0010.g1202(a_ceylanicum) Acey_s0010.g960(a_ceylanicum) Acey_s0012.g1643(a_ceylanicum) Acey_s0013.g1962(a_ceylanicum) Acey_s0013.g2100(a_ceylanicum) Acey_s0015.g2611(a_ceylanicum) Acey_s0018.g3513(a_ceylanicum) Acey_s0021.g246(a_ceylanicum) Acey_s0029.g2009(a_ceylanicum) Acey_s0030.g2053(a_ceylanicum) Acey_s0030.g2113(a_ceylanicum) Acey_s0031.g2421(a_ceylanicum) Acey_s0037.g3402(a_ceylanicum) Acey_s0037.g3469(a_ceylanicum) Acey_s0040.g193(a_ceylanicum) Acey_s0041.g370(a_ceylanicum) Acey_s0042.g710(a_ceylanicum) Acey_s0046.g1383(a_ceylanicum) Acey_s0048.g1692(a_ceylanicum) Acey_s0052.g2253(a_ceylanicum) Acey_s0052.g2259(a_ceylanicum) Acey_s0066.g3782(a_ceylanicum) Acey_s0070.g461(a_ceylanicum) Acey_s0075.g925(a_ceylanicum) Acey_s0076.g1038(a_ceylanicum) Acey_s0091.g2517(a_ceylanicum) Acey_s0094.g2713(a_ceylanicum) Acey_s0094.g2772(a_ceylanicum) Acey_s0126.g1336(a_ceylanicum) Acey_s0128.g1466(a_ceylanicum) Acey_s0135.g1890(a_ceylanicum) Acey_s0168.g181(a_ceylanicum) Acey_s0176.g561(a_ceylanicum) Acey_s0211.g2168(a_ceylanicum) Acey_s0213.g2283(a_ceylanicum) Acey_s0248.g86(a_ceylanicum) Acey_s0257.g400(a_ceylanicum) Acey_s0258.g436(a_ceylanicum) Acey_s0286.g1392(a_ceylanicum) Acey_s0307.g2039(a_ceylanicum) Acey_s0311.g2125(a_ceylanicum) Acey_s0332.g2772(a_ceylanicum) Acey_s0347.g3150(a_ceylanicum) Acey_s0415.g1059(a_ceylanicum) Acey_s0432.g1348(a_ceylanicum) Acey_s0447.g1621(a_ceylanicum) Acey_s0477.g2168(a_ceylanicum) Acey_s0558.g3417(a_ceylanicum) Acey_s0569.g92(a_ceylanicum) Acey_s0589.g378(a_ceylanicum) Acey_s0618.g706(a_ceylanicum) Acey_s0646.g1086(a_ceylanicum) Acey_s0647.g1097(a_ceylanicum) Acey_s0681.g1476(a_ceylanicum) Acey_s0702.g1654(a_ceylanicum) Acey_s0742.g1983(a_ceylanicum) Acey_s0770.g2208(a_ceylanicum) Acey_s0770.g2210(a_ceylanicum) Acey_s0781.g2315(a_ceylanicum) Acey_s0849.g2675(a_ceylanicum) Acey_s0860.g2737(a_ceylanicum) Acey_s0872.g2800(a_ceylanicum) Acey_s0883.g2844(a_ceylanicum) Acey_s0956.g3205(a_ceylanicum) Acey_s0993.g3332(a_ceylanicum) Acey_s0997.g3341(a_ceylanicum) HCON_00000170(haemonchus) HCON_00003250(haemonchus) HCON_00006260(haemonchus) HCON_00006950(haemonchus) HCON_00009510(haemonchus) HCON_00013200(haemonchus) HCON_00017290(haemonchus) HCON_00030270(haemonchus) HCON_00032130(haemonchus) HCON_00044980(haemonchus) HCON_00045860(haemonchus) HCON_00049080(haemonchus) HCON_00049750(haemonchus) HCON_00054990(haemonchus) HCON_00075710(haemonchus) HCON_00080140(haemonchus) HCON_00084270(haemonchus) HCON_00084330(haemonchus) HCON_00106180(haemonchus) HCON_00107660(haemonchus) HCON_00112300(haemonchus) HCON_00113320(haemonchus) HCON_00113410(haemonchus) HCON_00139230(haemonchus) HCON_00140690(haemonchus) HCON_00145920(haemonchus) HCON_00155200(haemonchus) HCON_00162410(haemonchus) HCON_00168830(haemonchus) HCON_00171200(haemonchus) HCON_00172790(haemonchus) HCON_00175130(haemonchus) HCON_00176750(haemonchus) HCON_00178880(haemonchus) HCON_00180900(haemonchus) HCON_00182150(haemonchus) HCON_00182480(haemonchus) HCON_00182490(haemonchus) HCON_00183420(haemonchus) HCON_00184090(haemonchus) HCON_00186510(haemonchus) HCON_00188430(haemonchus) HPBE_0000058601(heligmosomoides) HPBE_0000062601(heligmosomoides) HPBE_0000088901(heligmosomoides) HPBE_0000089001(heligmosomoides) HPBE_0000098901(heligmosomoides) HPBE_0000121601(heligmosomoides) HPBE_0000136501(heligmosomoides) HPBE_0000149601(heligmosomoides) HPBE_0000209401(heligmosomoides) HPBE_0000212901(heligmosomoides) HPBE_0000219301(heligmosomoides) HPBE_0000225001(heligmosomoides) HPBE_0000248701(heligmosomoides) HPBE_0000370901(heligmosomoides) HPBE_0000378801(heligmosomoides) HPBE_0000429601(heligmosomoides) HPBE_0000446901(heligmosomoides) HPBE_0000467001(heligmosomoides) HPBE_0000522101(heligmosomoides) HPBE_0000575801(heligmosomoides) HPBE_0000580001(heligmosomoides) HPBE_0000594401(heligmosomoides) HPBE_0000609601(heligmosomoides) HPBE_0000624801(heligmosomoides) HPBE_0000634001(heligmosomoides) HPBE_0000679901(heligmosomoides) HPBE_0000682601(heligmosomoides) HPBE_0000691801(heligmosomoides) HPBE_0000698101(heligmosomoides) HPBE_0000783501(heligmosomoides) HPBE_0000786601(heligmosomoides) HPBE_0000809001(heligmosomoides) HPBE_0000868001(heligmosomoides) HPBE_0000878001(heligmosomoides) HPBE_0000901701(heligmosomoides) HPBE_0000947201(heligmosomoides) HPBE_0000968501(heligmosomoides) HPBE_0000969901(heligmosomoides) HPBE_0000971001(heligmosomoides) HPBE_0000995101(heligmosomoides) HPBE_0000999101(heligmosomoides) HPBE_0001005201(heligmosomoides) HPBE_0001054101(heligmosomoides) HPBE_0001057801(heligmosomoides) HPBE_0001172601(heligmosomoides) HPBE_0001195301(heligmosomoides) HPBE_0001201701(heligmosomoides) HPBE_0001251501(heligmosomoides) HPBE_0001267401(heligmosomoides) HPBE_0001273801(heligmosomoides) HPBE_0001287301(heligmosomoides) HPBE_0001299101(heligmosomoides) HPBE_0001325101(heligmosomoides) HPBE_0001336801(heligmosomoides) HPBE_0001349301(heligmosomoides) HPBE_0001404001(heligmosomoides) HPBE_0001499601(heligmosomoides) HPBE_0001558901(heligmosomoides) HPBE_0001584301(heligmosomoides) HPBE_0001593201(heligmosomoides) HPBE_0001597301(heligmosomoides) HPBE_0001604701(heligmosomoides) HPBE_0001626401(heligmosomoides) HPBE_0001627001(heligmosomoides) HPBE_0001691501(heligmosomoides) HPBE_0001715001(heligmosomoides) HPBE_0001731001(heligmosomoides) HPBE_0001739001(heligmosomoides) HPBE_0001745301(heligmosomoides) HPBE_0001783301(heligmosomoides) HPBE_0001787901(heligmosomoides) HPBE_0001843701(heligmosomoides) HPBE_0001843901(heligmosomoides) HPBE_0001926401(heligmosomoides) HPBE_0001948901(heligmosomoides) HPBE_0002012001(heligmosomoides) HPBE_0002034201(heligmosomoides) HPBE_0002035401(heligmosomoides) HPBE_0002047801(heligmosomoides) HPBE_0002049101(heligmosomoides) HPBE_0002071701(heligmosomoides) HPBE_0002107501(heligmosomoides) HPBE_0002107701(heligmosomoides) HPBE_0002158501(heligmosomoides) HPBE_0002158801(heligmosomoides) HPBE_0002209801(heligmosomoides) HPBE_0002218001(heligmosomoides) HPBE_0002241201(heligmosomoides) HPBE_0002246601(heligmosomoides) HPBE_0002304201(heligmosomoides) HPBE_0002328701(heligmosomoides) HPBE_0002335401(heligmosomoides) HPBE_0002338301(heligmosomoides) HPBE_0002452401(heligmosomoides) HPBE_0002496401(heligmosomoides) HPBE_0002504401(heligmosomoides) HPBE_0002519101(heligmosomoides) HPBE_0002526401(heligmosomoides) HPBE_0002557801(heligmosomoides) HPBE_0002580901(heligmosomoides) HPBE_0002586901(heligmosomoides) HPBE_0002719501(heligmosomoides) HPBE_0002735301(heligmosomoides) NECAME_00184(necator_orig) NECAME_00264(necator_orig) NECAME_00265(necator_orig) NECAME_00806(necator_orig) NECAME_00982(necator_orig) NECAME_01007(necator_orig) NECAME_01199(necator_orig) NECAME_02069(necator_orig) NECAME_02070(necator_orig) NECAME_02453(necator_orig) NECAME_02925(necator_orig) NECAME_03530(necator_orig) NECAME_03818(necator_orig) NECAME_04420(necator_orig) NECAME_04478(necator_orig) NECAME_04573(necator_orig) NECAME_04674(necator_orig) NECAME_04924(necator_orig) NECAME_05288(necator_orig) NECAME_05313(necator_orig) NECAME_05497(necator_orig) NECAME_05629(necator_orig) NECAME_05713(necator_orig) NECAME_05832(necator_orig) NECAME_05842(necator_orig) NECAME_05889(necator_orig) NECAME_05993(necator_orig) NECAME_06474(necator_orig) NECAME_06574(necator_orig) NECAME_06774(necator_orig) NECAME_06953(necator_orig) NECAME_07039(necator_orig) NECAME_07048(necator_orig) NECAME_07111(necator_orig) NECAME_07321(necator_orig) NECAME_07410(necator_orig) NECAME_07414(necator_orig) NECAME_07425(necator_orig) NECAME_07429(necator_orig) NECAME_07520(necator_orig) NECAME_07860(necator_orig) NECAME_07954(necator_orig) NECAME_08156(necator_orig) NECAME_08361(necator_orig) NECAME_08731(necator_orig) NECAME_09070(necator_orig) NECAME_09341(necator_orig) NECAME_09342(necator_orig) NECAME_09346(necator_orig) NECAME_09416(necator_orig) NECAME_09505(necator_orig) NECAME_09764(necator_orig) NECAME_09915(necator_orig) NECAME_10253(necator_orig) NECAME_10333(necator_orig) NECAME_10533(necator_orig) NECAME_10728(necator_orig) NECAME_10736(necator_orig) NECAME_10961(necator_orig) NECAME_11090(necator_orig) NECAME_11179(necator_orig) NECAME_11357(necator_orig) NECAME_11588(necator_orig) NECAME_11853(necator_orig) NECAME_11877(necator_orig) NECAME_12012(necator_orig) NECAME_12117(necator_orig) NECAME_12236(necator_orig) NECAME_12345(necator_orig) NECAME_12347(necator_orig) NECAME_12408(necator_orig) NECAME_12703(necator_orig) NECAME_12811(necator_orig) NECAME_13083(necator_orig) NECAME_13114(necator_orig) NECAME_13234(necator_orig) NECAME_13271(necator_orig) NECAME_13414(necator_orig) NECAME_13586(necator_orig) NECAME_13595(necator_orig) NECAME_13916(necator_orig) NECAME_13937(necator_orig) NECAME_14108(necator_orig) NECAME_14119(necator_orig) NECAME_14195(necator_orig) NECAME_14300(necator_orig) NECAME_14372(necator_orig) NECAME_14396(necator_orig) NECAME_14397(necator_orig) NECAME_14470(necator_orig) NECAME_14751(necator_orig) NECAME_14840(necator_orig) NECAME_14902(necator_orig) NECAME_14957(necator_orig) NECAME_15114(necator_orig) NECAME_15197(necator_orig) NECAME_15242(necator_orig) NECAME_15258(necator_orig) NECAME_15319(necator_orig) NECAME_15384(necator_orig) NECAME_15478(necator_orig) NECAME_15548(necator_orig) NECAME_16008(necator_orig) NECAME_16044(necator_orig) NECAME_16373(necator_orig) NECAME_16441(necator_orig) NECAME_16445(necator_orig) NECAME_16635(necator_orig) NECAME_16636(necator_orig) NECAME_16741(necator_orig) NECAME_16747(necator_orig) NECAME_16840(necator_orig) NECAME_16992(necator_orig) NECAME_17134(necator_orig) NECAME_17210(necator_orig) NECAME_17233(necator_orig) NECAME_17415(necator_orig) NECAME_17640(necator_orig) NECAME_17651(necator_orig) NECAME_17741(necator_orig) NECAME_17777(necator_orig) NECAME_17783(necator_orig) NECAME_17869(necator_orig) NECAME_17947(necator_orig) NECAME_18078(necator_orig) NECAME_18108(necator_orig) NECAME_18144(necator_orig) NECAME_18193(necator_orig) NECAME_18323(necator_orig) NECAME_18615(necator_orig) NECAME_18688(necator_orig) NECAME_18699(necator_orig) NECAME_18902(necator_orig) NECAME_18931(necator_orig) NECAME_18990(necator_orig) NECAME_18995(necator_orig) NECAME_19029(necator_orig) NECAME_19032(necator_orig) NECAME_19064(necator_orig) NECAME_19081(necator_orig) NECAME_19253(necator_orig) NAME_00940(necator_rev) NAME_03421(necator_rev) NAME_03845(necator_rev) NAME_05336(necator_rev) NAME_10886(necator_rev) NAME_13776(necator_rev) NAME_13849(necator_rev) NAME_14139(necator_rev) NAME_14756(necator_rev) NAME_15123(necator_rev) NAME_15343(necator_rev) NAME_15398(necator_rev) NAME_15543(necator_rev) NBR_0000415501(nippostrongylus) NBR_0000483101(nippostrongylus) NBR_0000510501(nippostrongylus) NBR_0000518101(nippostrongylus) NBR_0000594301(nippostrongylus) NBR_0000625501(nippostrongylus) NBR_0000752501(nippostrongylus) NBR_0000772801(nippostrongylus) NBR_0000800801(nippostrongylus) NBR_0000910101(nippostrongylus) NBR_0001076901(nippostrongylus) NBR_0001153001(nippostrongylus) NBR_0001183401(nippostrongylus) NBR_0001304801(nippostrongylus) NBR_0001547101(nippostrongylus) NBR_0001599201(nippostrongylus) NBR_0001644501(nippostrongylus) NBR_0001702301(nippostrongylus) NBR_0001829201(nippostrongylus) NBR_0001877401(nippostrongylus) NBR_0001992501(nippostrongylus) NBR_0002194501(nippostrongylus) WBGene00103761|PPA14207(p_pacificus) WBGene00284797|PPA46428(p_pacificus)		0	0	0	0	0	0	0	0	0	0	0	0
HCON_00003260	412	412 aa				RVT_1 [PF00078.30]	Reverse transcriptase domain [IPR000477]	GO:0006139-nucleobase-containing compound metabolic process(L=3); GO:0006259-DNA metabolic process(L=4); GO:0006260-DNA replication(L=5); GO:0006278-RNA-dependent DNA biosynthetic process(L=7); GO:0006725-cellular aromatic compound metabolic process(L=3); GO:0006807-nitrogen compound metabolic process(L=2); GO:0008150-biological_process(L=0); GO:0008152-metabolic process(L=1); GO:0009058-biosynthetic process(L=2); GO:0009059-macromolecule biosynthetic process(L=4); GO:0009987-cellular process(L=1); GO:0034641-cellular nitrogen compound metabolic process(L=3); GO:0034645-cellular macromolecule biosynthetic process(L=4); GO:0043170-macromolecule metabolic process(L=3); GO:0044237-cellular metabolic process(L=2); GO:0044238-primary metabolic process(L=2); GO:0044249-cellular biosynthetic process(L=3); GO:0044260-cellular macromolecule metabolic process(L=3); GO:0046483-heterocycle metabolic process(L=3); GO:0071704-organic substance metabolic process(L=2); GO:0090304-nucleic acid metabolic process(L=4); GO:0090305-nucleic acid phosphodiester bond hydrolysis(L=5); GO:1901360-organic cyclic compound metabolic process(L=3); GO:1901576-organic substance biosynthetic process(L=3)	GO:0003674-molecular_function(L=0); GO:0003676-nucleic acid binding(L=3); GO:0003723-RNA binding(L=4); GO:0003824-catalytic activity(L=1); GO:0003964-RNA-directed DNA polymerase activity(L=6); GO:0004518-nuclease activity(L=4); GO:0004519-endonuclease activity(L=5); GO:0005488-binding(L=1); GO:0016740-transferase activity(L=2); GO:0016772-transferase activity, transferring phosphorus-containing groups(L=3); GO:0016779-nucleotidyltransferase activity(L=4); GO:0016787-hydrolase activity(L=2); GO:0016788-hydrolase activity, acting on ester bonds(L=3); GO:0034061-DNA polymerase activity(L=5); GO:0097159-organic cyclic compound binding(L=2); GO:1901363-heterocyclic compound binding(L=2)		Reverse transcriptase (RNA-dependent DNA polymerase)		OG0000087(79 genes,4 taxa): a_ceylanicum (29 g.); haemonchus (29 g.); heligmosomoides (20 g.); teladorsagia (1 g.)	OG0000087(79 genes,4 taxa): Acey_s0005.g2272(a_ceylanicum) Acey_s0008.g48(a_ceylanicum) Acey_s0010.g1204(a_ceylanicum) Acey_s0010.g961(a_ceylanicum) Acey_s0017.g3177(a_ceylanicum) Acey_s0025.g1129(a_ceylanicum) Acey_s0025.g1206(a_ceylanicum) Acey_s0028.g1644(a_ceylanicum) Acey_s0034.g2866(a_ceylanicum) Acey_s0040.g194(a_ceylanicum) Acey_s0041.g462(a_ceylanicum) Acey_s0047.g1424(a_ceylanicum) Acey_s0048.g1697(a_ceylanicum) Acey_s0080.g1402(a_ceylanicum) Acey_s0087.g2092(a_ceylanicum) Acey_s0102.g3428(a_ceylanicum) Acey_s0135.g1892(a_ceylanicum) Acey_s0181.g861(a_ceylanicum) Acey_s0305.g1956(a_ceylanicum) Acey_s0332.g2770(a_ceylanicum) Acey_s0333.g2807(a_ceylanicum) Acey_s0480.g2243(a_ceylanicum) Acey_s0589.g379(a_ceylanicum) Acey_s0601.g511(a_ceylanicum) Acey_s0624.g787(a_ceylanicum) Acey_s0670.g1370(a_ceylanicum) Acey_s0689.g1554(a_ceylanicum) Acey_s0781.g2317(a_ceylanicum) Acey_s0945.g3156(a_ceylanicum) HCON_00000930(haemonchus) HCON_00000970(haemonchus) HCON_00003260(haemonchus) HCON_00005770(haemonchus) HCON_00006940(haemonchus) HCON_00012110(haemonchus) HCON_00032120(haemonchus) HCON_00048430(haemonchus) HCON_00052920(haemonchus) HCON_00057280(haemonchus) HCON_00080190(haemonchus) HCON_00080830(haemonchus) HCON_00092640(haemonchus) HCON_00096210(haemonchus) HCON_00104810(haemonchus) HCON_00126090(haemonchus) HCON_00149240(haemonchus) HCON_00163990(haemonchus) HCON_00170880(haemonchus) HCON_00171740(haemonchus) HCON_00173830(haemonchus) HCON_00175660(haemonchus) HCON_00175860(haemonchus) HCON_00176740(haemonchus) HCON_00181220(haemonchus) HCON_00182170(haemonchus) HCON_00182460(haemonchus) HCON_00183190(haemonchus) HCON_00185300(haemonchus) HPBE_0000073001(heligmosomoides) HPBE_0000332401(heligmosomoides) HPBE_0000410601(heligmosomoides) HPBE_0000423201(heligmosomoides) HPBE_0000644101(heligmosomoides) HPBE_0000675101(heligmosomoides) HPBE_0000807601(heligmosomoides) HPBE_0001004801(heligmosomoides) HPBE_0001362301(heligmosomoides) HPBE_0001599201(heligmosomoides) HPBE_0001683401(heligmosomoides) HPBE_0001781801(heligmosomoides) HPBE_0001811801(heligmosomoides) HPBE_0001871401(heligmosomoides) HPBE_0002167401(heligmosomoides) HPBE_0002208401(heligmosomoides) HPBE_0002379201(heligmosomoides) HPBE_0002431001(heligmosomoides) HPBE_0002622901(heligmosomoides) HPBE_0002623901(heligmosomoides) TELCIR_10139(teladorsagia)		0	0	0	0	0.173153	0	0	0	0	0	1	0
HCON_00003270	189	189 aa						GO:0006139-nucleobase-containing compound metabolic process(L=3); GO:0006259-DNA metabolic process(L=4); GO:0006260-DNA replication(L=5); GO:0006278-RNA-dependent DNA biosynthetic process(L=7); GO:0006464-cellular protein modification process(L=5); GO:0006468-protein phosphorylation(L=6); GO:0006725-cellular aromatic compound metabolic process(L=3); GO:0006793-phosphorus metabolic process(L=3); GO:0006796-phosphate-containing compound metabolic process(L=4); GO:0006807-nitrogen compound metabolic process(L=2); GO:0006810-transport(L=3); GO:0006811-ion transport(L=4); GO:0006812-cation transport(L=5); GO:0006816-calcium ion transport(L=8); GO:0008150-biological_process(L=0); GO:0008152-metabolic process(L=1); GO:0009058-biosynthetic process(L=2); GO:0009059-macromolecule biosynthetic process(L=4); GO:0009987-cellular process(L=1); GO:0016310-phosphorylation(L=5); GO:0019538-protein metabolic process(L=3); GO:0030001-metal ion transport(L=6); GO:0032879-regulation of localization(L=3); GO:0034220-ion transmembrane transport(L=5); GO:0034641-cellular nitrogen compound metabolic process(L=3); GO:0034645-cellular macromolecule biosynthetic process(L=4); GO:0034762-regulation of transmembrane transport(L=5); GO:0034765-regulation of ion transmembrane transport(L=6); GO:0036211-protein modification process(L=4); GO:0043170-macromolecule metabolic process(L=3); GO:0043269-regulation of ion transport(L=5); GO:0043412-macromolecule modification(L=4); GO:0044237-cellular metabolic process(L=2); GO:0044238-primary metabolic process(L=2); GO:0044249-cellular biosynthetic process(L=3); GO:0044260-cellular macromolecule metabolic process(L=3); GO:0044267-cellular protein metabolic process(L=4); GO:0044699-single-organism process(L=1); GO:0044763-single-organism cellular process(L=2); GO:0044765-single-organism transport(L=3); GO:0046483-heterocycle metabolic process(L=3); GO:0050789-regulation of biological process(L=2); GO:0050794-regulation of cellular process(L=3); GO:0051049-regulation of transport(L=4); GO:0051179-localization(L=1); GO:0051234-establishment of localization(L=2); GO:0055085-transmembrane transport(L=4); GO:0065007-biological regulation(L=1); GO:0070588-calcium ion transmembrane transport(L=8); GO:0070838-divalent metal ion transport(L=7); GO:0071704-organic substance metabolic process(L=2); GO:0072511-divalent inorganic cation transport(L=6); GO:0090304-nucleic acid metabolic process(L=4); GO:0090305-nucleic acid phosphodiester bond hydrolysis(L=5); GO:1901360-organic cyclic compound metabolic process(L=3); GO:1901576-organic substance biosynthetic process(L=3)	GO:0000166-nucleotide binding(L=3); GO:0001882-nucleoside binding(L=3); GO:0001883-purine nucleoside binding(L=4); GO:0003674-molecular_function(L=0); GO:0003676-nucleic acid binding(L=3); GO:0003723-RNA binding(L=4); GO:0003824-catalytic activity(L=1); GO:0003964-RNA-directed DNA polymerase activity(L=6); GO:0004518-nuclease activity(L=4); GO:0004519-endonuclease activity(L=5); GO:0004521-endoribonuclease activity(L=6); GO:0004523-RNA-DNA hybrid ribonuclease activity(L=8); GO:0004540-ribonuclease activity(L=5); GO:0004672-protein kinase activity(L=5); GO:0004674-protein serine/threonine kinase activity(L=6); GO:0005215-transporter activity(L=1); GO:0005216-ion channel activity(L=5); GO:0005244-voltage-gated ion channel activity(L=6); GO:0005245-voltage-gated calcium channel activity(L=8); GO:0005261-cation channel activity(L=6); GO:0005262-calcium channel activity(L=7); GO:0005488-binding(L=1); GO:0005524-ATP binding(L=7); GO:0008270-zinc ion binding(L=6); GO:0008324-cation transmembrane transporter activity(L=5); GO:0015075-ion transmembrane transporter activity(L=4); GO:0015085-calcium ion transmembrane transporter activity(L=8); GO:0015267-channel activity(L=4); GO:0016301-kinase activity(L=4); GO:0016740-transferase activity(L=2); GO:0016757-transferase activity, transferring glycosyl groups(L=3); GO:0016758-transferase activity, transferring hexosyl groups(L=4); GO:0016772-transferase activity, transferring phosphorus-containing groups(L=3); GO:0016773-phosphotransferase activity, alcohol group as acceptor(L=4); GO:0016779-nucleotidyltransferase activity(L=4); GO:0016787-hydrolase activity(L=2); GO:0016788-hydrolase activity, acting on ester bonds(L=3); GO:0016891-endoribonuclease activity, producing 5'-phosphomonoesters(L=7); GO:0016893-endonuclease activity, active with either ribo- or deoxyribonucleic acids and producing 5'-phosphomonoesters(L=6); GO:0017076-purine nucleotide binding(L=4); GO:0022803-passive transmembrane transporter activity(L=3); GO:0022832-voltage-gated channel activity(L=6); GO:0022836-gated channel activity(L=5); GO:0022838-substrate-specific channel activity(L=4); GO:0022839-ion gated channel activity(L=6); GO:0022843-voltage-gated cation channel activity(L=7); GO:0022857-transmembrane transporter activity(L=2); GO:0022890-inorganic cation transmembrane transporter activity(L=6); GO:0022891-substrate-specific transmembrane transporter activity(L=3); GO:0022892-substrate-specific transporter activity(L=2); GO:0030554-adenyl nucleotide binding(L=5); GO:0032549-ribonucleoside binding(L=4); GO:0032550-purine ribonucleoside binding(L=5); GO:0032553-ribonucleotide binding(L=3); GO:0032555-purine ribonucleotide binding(L=4); GO:0032559-adenyl ribonucleotide binding(L=6); GO:0034061-DNA polymerase activity(L=5); GO:0035639-purine ribonucleoside triphosphate binding(L=4); GO:0036094-small molecule binding(L=2); GO:0043167-ion binding(L=2); GO:0043168-anion binding(L=3); GO:0043169-cation binding(L=3); GO:0046872-metal ion binding(L=4); GO:0046873-metal ion transmembrane transporter activity(L=7); GO:0046914-transition metal ion binding(L=5); GO:0072509-divalent inorganic cation transmembrane transporter activity(L=7); GO:0097159-organic cyclic compound binding(L=2); GO:1901265-nucleoside phosphate binding(L=3); GO:1901363-heterocyclic compound binding(L=2)	GO:0005575-cellular_component(L=0); GO:0005623-cell(L=1); GO:0005886-plasma membrane(L=3); GO:0005891-voltage-gated calcium channel complex(L=5); GO:0016020-membrane(L=1); GO:0016021-integral component of membrane(L=4); GO:0031224-intrinsic component of membrane(L=3); GO:0032991-macromolecular complex(L=1); GO:0034702-ion channel complex(L=4); GO:0034703-cation channel complex(L=5); GO:0034704-calcium channel complex(L=6); GO:0043234-protein complex(L=2); GO:0044425-membrane part(L=2); GO:0044459-plasma membrane part(L=3); GO:0044464-cell part(L=2); GO:0071944-cell periphery(L=3)	Retrotransposon protein		OG0000020(152 genes,5 taxa): a_ceylanicum (25 g.); haemonchus (42 g.); heligmosomoides (67 g.); necator_rev (1 g.); nippostrongylus (17 g.)	OG0000020(152 genes,5 taxa): Acey_s0002.g721(a_ceylanicum) Acey_s0006.g3049(a_ceylanicum) Acey_s0011.g1519(a_ceylanicum) Acey_s0015.g2613(a_ceylanicum) Acey_s0048.g1579(a_ceylanicum) Acey_s0052.g2257(a_ceylanicum) Acey_s0057.g2837(a_ceylanicum) Acey_s0081.g1503(a_ceylanicum) Acey_s0081.g1504(a_ceylanicum) Acey_s0091.g2471(a_ceylanicum) Acey_s0098.g3068(a_ceylanicum) Acey_s0113.g358(a_ceylanicum) Acey_s0138.g2068(a_ceylanicum) Acey_s0150.g2761(a_ceylanicum) Acey_s0159.g3270(a_ceylanicum) Acey_s0220.g2518(a_ceylanicum) Acey_s0253.g281(a_ceylanicum) Acey_s0265.g660(a_ceylanicum) Acey_s0281.g1255(a_ceylanicum) Acey_s0311.g2124(a_ceylanicum) Acey_s0323.g2508(a_ceylanicum) Acey_s0384.g418(a_ceylanicum) Acey_s0389.g527(a_ceylanicum) Acey_s0475.g2129(a_ceylanicum) Acey_s0685.g1516(a_ceylanicum) HCON_00003270(haemonchus) HCON_00010700(haemonchus) HCON_00012210(haemonchus) HCON_00014690(haemonchus) HCON_00016550(haemonchus) HCON_00030290(haemonchus) HCON_00031950(haemonchus) HCON_00032620(haemonchus) HCON_00051200(haemonchus) HCON_00051320(haemonchus) HCON_00054670(haemonchus) HCON_00055220(haemonchus) HCON_00063340(haemonchus) HCON_00082270(haemonchus) HCON_00090120(haemonchus) HCON_00096450(haemonchus) HCON_00097885(haemonchus) HCON_00102390(haemonchus) HCON_00109430(haemonchus) HCON_00110330(haemonchus) HCON_00117480(haemonchus) HCON_00120240(haemonchus) HCON_00136580(haemonchus) HCON_00136590(haemonchus) HCON_00141220(haemonchus) HCON_00144410(haemonchus) HCON_00145450(haemonchus) HCON_00146200(haemonchus) HCON_00149250(haemonchus) HCON_00150920(haemonchus) HCON_00153670(haemonchus) HCON_00160560(haemonchus) HCON_00167650(haemonchus) HCON_00171230(haemonchus) HCON_00172880(haemonchus) HCON_00174890(haemonchus) HCON_00175780(haemonchus) HCON_00178580(haemonchus) HCON_00182140(haemonchus) HCON_00184540(haemonchus) HCON_00187190(haemonchus) HCON_00189750(haemonchus) HPBE_0000036801(heligmosomoides) HPBE_0000050201(heligmosomoides) HPBE_0000138201(heligmosomoides) HPBE_0000484401(heligmosomoides) HPBE_0000576701(heligmosomoides) HPBE_0000588501(heligmosomoides) HPBE_0000606801(heligmosomoides) HPBE_0000607301(heligmosomoides) HPBE_0000613701(heligmosomoides) HPBE_0000680701(heligmosomoides) HPBE_0000707701(heligmosomoides) HPBE_0000734001(heligmosomoides) HPBE_0000744201(heligmosomoides) HPBE_0000767201(heligmosomoides) HPBE_0000794901(heligmosomoides) HPBE_0000910401(heligmosomoides) HPBE_0000932801(heligmosomoides) HPBE_0000957001(heligmosomoides) HPBE_0001019101(heligmosomoides) HPBE_0001019401(heligmosomoides) HPBE_0001034101(heligmosomoides) HPBE_0001044101(heligmosomoides) HPBE_0001064701(heligmosomoides) HPBE_0001088801(heligmosomoides) HPBE_0001149001(heligmosomoides) HPBE_0001304301(heligmosomoides) HPBE_0001304701(heligmosomoides) HPBE_0001336301(heligmosomoides) HPBE_0001341101(heligmosomoides) HPBE_0001383101(heligmosomoides) HPBE_0001393001(heligmosomoides) HPBE_0001451801(heligmosomoides) HPBE_0001518001(heligmosomoides) HPBE_0001558401(heligmosomoides) HPBE_0001562801(heligmosomoides) HPBE_0001568901(heligmosomoides) HPBE_0001714901(heligmosomoides) HPBE_0001723901(heligmosomoides) HPBE_0001748601(heligmosomoides) HPBE_0001748901(heligmosomoides) HPBE_0001902901(heligmosomoides) HPBE_0001931401(heligmosomoides) HPBE_0001933601(heligmosomoides) HPBE_0001983601(heligmosomoides) HPBE_0001998501(heligmosomoides) HPBE_0002025101(heligmosomoides) HPBE_0002066401(heligmosomoides) HPBE_0002108701(heligmosomoides) HPBE_0002112901(heligmosomoides) HPBE_0002141701(heligmosomoides) HPBE_0002217301(heligmosomoides) HPBE_0002343601(heligmosomoides) HPBE_0002345701(heligmosomoides) HPBE_0002349801(heligmosomoides) HPBE_0002413701(heligmosomoides) HPBE_0002440801(heligmosomoides) HPBE_0002466201(heligmosomoides) HPBE_0002469401(heligmosomoides) HPBE_0002559401(heligmosomoides) HPBE_0002576201(heligmosomoides) HPBE_0002605501(heligmosomoides) HPBE_0002618101(heligmosomoides) HPBE_0002632501(heligmosomoides) HPBE_0002657201(heligmosomoides) HPBE_0002675801(heligmosomoides) HPBE_0002691001(heligmosomoides) HPBE_0002692401(heligmosomoides) NAME_14891(necator_rev) NBR_0000011901(nippostrongylus) NBR_0000087601(nippostrongylus) NBR_0000575801(nippostrongylus) NBR_0000773201(nippostrongylus) NBR_0001016901(nippostrongylus) NBR_0001041201(nippostrongylus) NBR_0001146601(nippostrongylus) NBR_0001417001(nippostrongylus) NBR_0001420201(nippostrongylus) NBR_0001492701(nippostrongylus) NBR_0001552301(nippostrongylus) NBR_0001619801(nippostrongylus) NBR_0001641701(nippostrongylus) NBR_0001900601(nippostrongylus) NBR_0001901601(nippostrongylus) NBR_0002048901(nippostrongylus) NBR_0002064601(nippostrongylus)		0	0	0	0	0	0	0	0	0	0	0	0
HCON_00003290	119	119 aa				RVT_1 [PF00078.30]	Reverse transcriptase domain [IPR000477]	GO:0006139-nucleobase-containing compound metabolic process(L=3); GO:0006259-DNA metabolic process(L=4); GO:0006260-DNA replication(L=5); GO:0006278-RNA-dependent DNA biosynthetic process(L=7); GO:0006725-cellular aromatic compound metabolic process(L=3); GO:0006807-nitrogen compound metabolic process(L=2); GO:0008150-biological_process(L=0); GO:0008152-metabolic process(L=1); GO:0009058-biosynthetic process(L=2); GO:0009059-macromolecule biosynthetic process(L=4); GO:0009987-cellular process(L=1); GO:0034641-cellular nitrogen compound metabolic process(L=3); GO:0034645-cellular macromolecule biosynthetic process(L=4); GO:0043170-macromolecule metabolic process(L=3); GO:0044237-cellular metabolic process(L=2); GO:0044238-primary metabolic process(L=2); GO:0044249-cellular biosynthetic process(L=3); GO:0044260-cellular macromolecule metabolic process(L=3); GO:0046483-heterocycle metabolic process(L=3); GO:0071704-organic substance metabolic process(L=2); GO:0090304-nucleic acid metabolic process(L=4); GO:0090305-nucleic acid phosphodiester bond hydrolysis(L=5); GO:1901360-organic cyclic compound metabolic process(L=3); GO:1901576-organic substance biosynthetic process(L=3)	GO:0003674-molecular_function(L=0); GO:0003676-nucleic acid binding(L=3); GO:0003723-RNA binding(L=4); GO:0003824-catalytic activity(L=1); GO:0003964-RNA-directed DNA polymerase activity(L=6); GO:0004518-nuclease activity(L=4); GO:0004519-endonuclease activity(L=5); GO:0005488-binding(L=1); GO:0016740-transferase activity(L=2); GO:0016772-transferase activity, transferring phosphorus-containing groups(L=3); GO:0016779-nucleotidyltransferase activity(L=4); GO:0016787-hydrolase activity(L=2); GO:0016788-hydrolase activity, acting on ester bonds(L=3); GO:0034061-DNA polymerase activity(L=5); GO:0097159-organic cyclic compound binding(L=2); GO:1901363-heterocyclic compound binding(L=2)		Retrotransposon protein		OG0019901(2 genes,1 taxa): haemonchus (2 g.)	OG0019901(2 genes,1 taxa): HCON_00003180(haemonchus) HCON_00003290(haemonchus)		0	0	0	0	0	2.17446	0	0	0	0	0	1
HCON_00003295	707	342-707 aa	SigP		SEG: 0.11 (39/342)	CAP [PF00188.29]	CAP domain [IPR014044]; CAP superfamily [IPR035940]; Cysteine-rich secretory protein-related [IPR001283]				SCP		OG0010978(8 genes,2 taxa): haemonchus (6 g.); teladorsagia (2 g.)	OG0010978(8 genes,2 taxa): HCON_00003130(haemonchus) HCON_00003190(haemonchus) HCON_00003220(haemonchus) HCON_00003295(haemonchus) HCON_00003370(haemonchus) HCON_00003380(haemonchus) TELCIR_12215(teladorsagia) TELCIR_14822(teladorsagia)		1.7051	3.54906	1.10857	25.1946	36.8267	28.2316	6	11	4	118	165	123	-2.47275	6.13874e-13
HCON_00003310	140	140 aa	TM(1x)					GO:0006139-nucleobase-containing compound metabolic process(L=3); GO:0006259-DNA metabolic process(L=4); GO:0006260-DNA replication(L=5); GO:0006278-RNA-dependent DNA biosynthetic process(L=7); GO:0006725-cellular aromatic compound metabolic process(L=3); GO:0006807-nitrogen compound metabolic process(L=2); GO:0008150-biological_process(L=0); GO:0008152-metabolic process(L=1); GO:0009058-biosynthetic process(L=2); GO:0009059-macromolecule biosynthetic process(L=4); GO:0009987-cellular process(L=1); GO:0034641-cellular nitrogen compound metabolic process(L=3); GO:0034645-cellular macromolecule biosynthetic process(L=4); GO:0043170-macromolecule metabolic process(L=3); GO:0044237-cellular metabolic process(L=2); GO:0044238-primary metabolic process(L=2); GO:0044249-cellular biosynthetic process(L=3); GO:0044260-cellular macromolecule metabolic process(L=3); GO:0046483-heterocycle metabolic process(L=3); GO:0071704-organic substance metabolic process(L=2); GO:0090304-nucleic acid metabolic process(L=4); GO:1901360-organic cyclic compound metabolic process(L=3); GO:1901576-organic substance biosynthetic process(L=3)	GO:0003674-molecular_function(L=0); GO:0003676-nucleic acid binding(L=3); GO:0003723-RNA binding(L=4); GO:0003824-catalytic activity(L=1); GO:0003964-RNA-directed DNA polymerase activity(L=6); GO:0005488-binding(L=1); GO:0016740-transferase activity(L=2); GO:0016772-transferase activity, transferring phosphorus-containing groups(L=3); GO:0016779-nucleotidyltransferase activity(L=4); GO:0034061-DNA polymerase activity(L=5); GO:0097159-organic cyclic compound binding(L=2); GO:1901363-heterocyclic compound binding(L=2)				OG0000054(93 genes,2 taxa): a_ceylanicum (90 g.); haemonchus (3 g.)	OG0000054(93 genes,2 taxa): Acey_s0001.g341(a_ceylanicum) Acey_s0002.g1106(a_ceylanicum) Acey_s0002.g888(a_ceylanicum) Acey_s0003.g1434(a_ceylanicum) Acey_s0004.g2038(a_ceylanicum) Acey_s0007.g3445(a_ceylanicum) Acey_s0007.g3446(a_ceylanicum) Acey_s0008.g77(a_ceylanicum) Acey_s0009.g731(a_ceylanicum) Acey_s0012.g1850(a_ceylanicum) Acey_s0016.g3080(a_ceylanicum) Acey_s0017.g3428(a_ceylanicum) Acey_s0017.g3460(a_ceylanicum) Acey_s0022.g524(a_ceylanicum) Acey_s0024.g1024(a_ceylanicum) Acey_s0024.g1025(a_ceylanicum) Acey_s0027.g1604(a_ceylanicum) Acey_s0028.g1780(a_ceylanicum) Acey_s0031.g2321(a_ceylanicum) Acey_s0033.g2641(a_ceylanicum) Acey_s0037.g3382(a_ceylanicum) Acey_s0037.g3514(a_ceylanicum) Acey_s0040.g223(a_ceylanicum) Acey_s0040.g225(a_ceylanicum) Acey_s0043.g749(a_ceylanicum) Acey_s0044.g961(a_ceylanicum) Acey_s0045.g1213(a_ceylanicum) Acey_s0053.g2410(a_ceylanicum) Acey_s0055.g2584(a_ceylanicum) Acey_s0059.g2956(a_ceylanicum) Acey_s0061.g3279(a_ceylanicum) Acey_s0063.g3431(a_ceylanicum) Acey_s0066.g3742(a_ceylanicum) Acey_s0068.g147(a_ceylanicum) Acey_s0069.g300(a_ceylanicum) Acey_s0069.g303(a_ceylanicum) Acey_s0070.g437(a_ceylanicum) Acey_s0070.g479(a_ceylanicum) Acey_s0072.g639(a_ceylanicum) Acey_s0078.g1165(a_ceylanicum) Acey_s0078.g1166(a_ceylanicum) Acey_s0078.g1167(a_ceylanicum) Acey_s0080.g1372(a_ceylanicum) Acey_s0085.g1846(a_ceylanicum) Acey_s0099.g3184(a_ceylanicum) Acey_s0104.g3606(a_ceylanicum) Acey_s0105.g3708(a_ceylanicum) Acey_s0120.g925(a_ceylanicum) Acey_s0129.g1476(a_ceylanicum) Acey_s0129.g1477(a_ceylanicum) Acey_s0154.g3003(a_ceylanicum) Acey_s0157.g3192(a_ceylanicum) Acey_s0157.g3194(a_ceylanicum) Acey_s0157.g3195(a_ceylanicum) Acey_s0159.g3298(a_ceylanicum) Acey_s0160.g3342(a_ceylanicum) Acey_s0197.g1554(a_ceylanicum) Acey_s0199.g1654(a_ceylanicum) Acey_s0202.g1795(a_ceylanicum) Acey_s0202.g1796(a_ceylanicum) Acey_s0208.g2053(a_ceylanicum) Acey_s0225.g2750(a_ceylanicum) Acey_s0254.g302(a_ceylanicum) Acey_s0257.g399(a_ceylanicum) Acey_s0277.g1136(a_ceylanicum) Acey_s0278.g1143(a_ceylanicum) Acey_s0278.g1144(a_ceylanicum) Acey_s0290.g1522(a_ceylanicum) Acey_s0305.g1952(a_ceylanicum) Acey_s0332.g2762(a_ceylanicum) Acey_s0387.g463(a_ceylanicum) Acey_s0422.g1193(a_ceylanicum) Acey_s0427.g1271(a_ceylanicum) Acey_s0435.g1418(a_ceylanicum) Acey_s0457.g1793(a_ceylanicum) Acey_s0464.g1927(a_ceylanicum) Acey_s0522.g2901(a_ceylanicum) Acey_s0550.g3315(a_ceylanicum) Acey_s0556.g3380(a_ceylanicum) Acey_s0558.g3420(a_ceylanicum) Acey_s0558.g3421(a_ceylanicum) Acey_s0620.g743(a_ceylanicum) Acey_s0621.g751(a_ceylanicum) Acey_s0631.g870(a_ceylanicum) Acey_s0676.g1431(a_ceylanicum) Acey_s0708.g1714(a_ceylanicum) Acey_s0846.g2659(a_ceylanicum) Acey_s0999.g3347(a_ceylanicum) Acey_s0999.g3348(a_ceylanicum) Acey_s1156.g3708(a_ceylanicum) HCON_00003310(haemonchus) HCON_00021170(haemonchus) HCON_00186910(haemonchus)		0	0	0	0	0	0	0	0	0	0	0	0
HCON_00003320	873	873 aa		NCoils: 0.03 (28/873)		Asp_protease_2 [PF13650.9]; RT_RNaseH [PF17917.4]; RT_RNaseH_2 [PF17919.4]; RVP [PF00077.23]; RVT_1 [PF00078.30]; gag-asp_proteas [PF13975.9]	Aspartic peptidase domain superfamily [IPR021109]; DNA/RNA polymerase superfamily [IPR043502]; Peptidase A2A, retrovirus, catalytic [IPR001995]; Reverse transcriptase domain [IPR000477]; Reverse transcriptase/Diguanylate cyclase domain [IPR043128]; Reverse transcriptase/retrotransposon-derived protein, RNase H-like domain [IPR041577]	GO:0006139-nucleobase-containing compound metabolic process(L=3); GO:0006259-DNA metabolic process(L=4); GO:0006260-DNA replication(L=5); GO:0006278-RNA-dependent DNA biosynthetic process(L=7); GO:0006464-cellular protein modification process(L=5); GO:0006468-protein phosphorylation(L=6); GO:0006508-proteolysis(L=4); GO:0006725-cellular aromatic compound metabolic process(L=3); GO:0006793-phosphorus metabolic process(L=3); GO:0006796-phosphate-containing compound metabolic process(L=4); GO:0006807-nitrogen compound metabolic process(L=2); GO:0008150-biological_process(L=0); GO:0008152-metabolic process(L=1); GO:0009058-biosynthetic process(L=2); GO:0009059-macromolecule biosynthetic process(L=4); GO:0009987-cellular process(L=1); GO:0015074-DNA integration(L=5); GO:0016310-phosphorylation(L=5); GO:0019538-protein metabolic process(L=3); GO:0034641-cellular nitrogen compound metabolic process(L=3); GO:0034645-cellular macromolecule biosynthetic process(L=4); GO:0036211-protein modification process(L=4); GO:0043170-macromolecule metabolic process(L=3); GO:0043412-macromolecule modification(L=4); GO:0044237-cellular metabolic process(L=2); GO:0044238-primary metabolic process(L=2); GO:0044249-cellular biosynthetic process(L=3); GO:0044260-cellular macromolecule metabolic process(L=3); GO:0044267-cellular protein metabolic process(L=4); GO:0046483-heterocycle metabolic process(L=3); GO:0071704-organic substance metabolic process(L=2); GO:0090304-nucleic acid metabolic process(L=4); GO:1901360-organic cyclic compound metabolic process(L=3); GO:1901576-organic substance biosynthetic process(L=3)	GO:0000166-nucleotide binding(L=3); GO:0001882-nucleoside binding(L=3); GO:0001883-purine nucleoside binding(L=4); GO:0003674-molecular_function(L=0); GO:0003676-nucleic acid binding(L=3); GO:0003677-DNA binding(L=4); GO:0003723-RNA binding(L=4); GO:0003824-catalytic activity(L=1); GO:0003964-RNA-directed DNA polymerase activity(L=6); GO:0004175-endopeptidase activity(L=5); GO:0004190-aspartic-type endopeptidase activity(L=6); GO:0004672-protein kinase activity(L=5); GO:0005488-binding(L=1); GO:0005524-ATP binding(L=7); GO:0008233-peptidase activity(L=3); GO:0008270-zinc ion binding(L=6); GO:0016301-kinase activity(L=4); GO:0016740-transferase activity(L=2); GO:0016772-transferase activity, transferring phosphorus-containing groups(L=3); GO:0016773-phosphotransferase activity, alcohol group as acceptor(L=4); GO:0016779-nucleotidyltransferase activity(L=4); GO:0016787-hydrolase activity(L=2); GO:0017076-purine nucleotide binding(L=4); GO:0030554-adenyl nucleotide binding(L=5); GO:0032549-ribonucleoside binding(L=4); GO:0032550-purine ribonucleoside binding(L=5); GO:0032553-ribonucleotide binding(L=3); GO:0032555-purine ribonucleotide binding(L=4); GO:0032559-adenyl ribonucleotide binding(L=6); GO:0034061-DNA polymerase activity(L=5); GO:0035639-purine ribonucleoside triphosphate binding(L=4); GO:0036094-small molecule binding(L=2); GO:0043167-ion binding(L=2); GO:0043168-anion binding(L=3); GO:0043169-cation binding(L=3); GO:0046872-metal ion binding(L=4); GO:0046914-transition metal ion binding(L=5); GO:0070001-aspartic-type peptidase activity(L=5); GO:0070011-peptidase activity, acting on L-amino acid peptides(L=4); GO:0097159-organic cyclic compound binding(L=2); GO:1901265-nucleoside phosphate binding(L=3); GO:1901363-heterocyclic compound binding(L=2)		Inherit from opiNOG: to reverse transcriptase		OG0000015(170 genes,7 taxa): a_ceylanicum (41 g.); haemonchus (45 g.); heligmosomoides (8 g.); necator_orig (1 g.); nippostrongylus (8 g.); p_pacificus (2 g.); teladorsagia (65 g.)	OG0000015(170 genes,7 taxa): Acey_s0004.g2045(a_ceylanicum) Acey_s0005.g2260(a_ceylanicum) Acey_s0006.g3147(a_ceylanicum) Acey_s0010.g1102(a_ceylanicum) Acey_s0014.g2450(a_ceylanicum) Acey_s0024.g1047(a_ceylanicum) Acey_s0037.g3452(a_ceylanicum) Acey_s0042.g619(a_ceylanicum) Acey_s0044.g923(a_ceylanicum) Acey_s0047.g1520(a_ceylanicum) Acey_s0053.g2335(a_ceylanicum) Acey_s0066.g3694(a_ceylanicum) Acey_s0068.g142(a_ceylanicum) Acey_s0082.g1584(a_ceylanicum) Acey_s0088.g2204(a_ceylanicum) Acey_s0094.g2695(a_ceylanicum) Acey_s0097.g2957(a_ceylanicum) Acey_s0097.g2960(a_ceylanicum) Acey_s0131.g1661(a_ceylanicum) Acey_s0142.g2338(a_ceylanicum) Acey_s0166.g84(a_ceylanicum) Acey_s0167.g139(a_ceylanicum) Acey_s0167.g140(a_ceylanicum) Acey_s0195.g1467(a_ceylanicum) Acey_s0204.g1905(a_ceylanicum) Acey_s0207.g2025(a_ceylanicum) Acey_s0267.g758(a_ceylanicum) Acey_s0278.g1159(a_ceylanicum) Acey_s0278.g1160(a_ceylanicum) Acey_s0311.g2144(a_ceylanicum) Acey_s0324.g2527(a_ceylanicum) Acey_s0330.g2707(a_ceylanicum) Acey_s0357.g3380(a_ceylanicum) Acey_s0526.g2935(a_ceylanicum) Acey_s0557.g3399(a_ceylanicum) Acey_s0561.g3482(a_ceylanicum) Acey_s0656.g1236(a_ceylanicum) Acey_s0673.g1397(a_ceylanicum) Acey_s0673.g1398(a_ceylanicum) Acey_s0727.g1871(a_ceylanicum) Acey_s0784.g2333(a_ceylanicum) HCON_00000640(haemonchus) HCON_00000650(haemonchus) HCON_00003110(haemonchus) HCON_00003320(haemonchus) HCON_00006530(haemonchus) HCON_00015710(haemonchus) HCON_00020520(haemonchus) HCON_00020680(haemonchus) HCON_00027570(haemonchus) HCON_00032020(haemonchus) HCON_00036550(haemonchus) HCON_00037330(haemonchus) HCON_00040650(haemonchus) HCON_00041310(haemonchus) HCON_00048280(haemonchus) HCON_00049460(haemonchus) HCON_00055260(haemonchus) HCON_00055340(haemonchus) HCON_00055350(haemonchus) HCON_00075440(haemonchus) HCON_00075450(haemonchus) HCON_00076300(haemonchus) HCON_00082480(haemonchus) HCON_00092440(haemonchus) HCON_00093650(haemonchus) HCON_00117160(haemonchus) HCON_00117170(haemonchus) HCON_00137250(haemonchus) HCON_00139500(haemonchus) HCON_00139570(haemonchus) HCON_00142480(haemonchus) HCON_00149550(haemonchus) HCON_00153985(haemonchus) HCON_00154190(haemonchus) HCON_00154200(haemonchus) HCON_00156910(haemonchus) HCON_00160110(haemonchus) HCON_00160950(haemonchus) HCON_00164430(haemonchus) HCON_00173620(haemonchus) HCON_00176580(haemonchus) HCON_00177260(haemonchus) HCON_00181180(haemonchus) HCON_00183040(haemonchus) HCON_00183050(haemonchus) HPBE_0000389301(heligmosomoides) HPBE_0000872901(heligmosomoides) HPBE_0001039501(heligmosomoides) HPBE_0001205801(heligmosomoides) HPBE_0001559001(heligmosomoides) HPBE_0001957701(heligmosomoides) HPBE_0002442701(heligmosomoides) HPBE_0002707801(heligmosomoides) NECAME_07112(necator_orig) NBR_0000214301(nippostrongylus) NBR_0000216601(nippostrongylus) NBR_0000223801(nippostrongylus) NBR_0000246701(nippostrongylus) NBR_0000805601(nippostrongylus) NBR_0001438801(nippostrongylus) NBR_0001810801(nippostrongylus) NBR_0002001001(nippostrongylus) WBGene00282486|PPA44117(p_pacificus) WBGene00304697|PPA46918(p_pacificus) TELCIR_00812(teladorsagia) TELCIR_00986(teladorsagia) TELCIR_01456(teladorsagia) TELCIR_01543(teladorsagia) TELCIR_01610(teladorsagia) TELCIR_02450(teladorsagia) TELCIR_02484(teladorsagia) TELCIR_02545(teladorsagia) TELCIR_02663(teladorsagia) TELCIR_02664(teladorsagia) TELCIR_02868(teladorsagia) TELCIR_02869(teladorsagia) TELCIR_03112(teladorsagia) TELCIR_03500(teladorsagia) TELCIR_03744(teladorsagia) TELCIR_04276(teladorsagia) TELCIR_04330(teladorsagia) TELCIR_05316(teladorsagia) TELCIR_05515(teladorsagia) TELCIR_06172(teladorsagia) TELCIR_06557(teladorsagia) TELCIR_07185(teladorsagia) TELCIR_07511(teladorsagia) TELCIR_08274(teladorsagia) TELCIR_08589(teladorsagia) TELCIR_08840(teladorsagia) TELCIR_08982(teladorsagia) TELCIR_09016(teladorsagia) TELCIR_09328(teladorsagia) TELCIR_09596(teladorsagia) TELCIR_09635(teladorsagia) TELCIR_09958(teladorsagia) TELCIR_10530(teladorsagia) TELCIR_10553(teladorsagia) TELCIR_10695(teladorsagia) TELCIR_10800(teladorsagia) TELCIR_12102(teladorsagia) TELCIR_12553(teladorsagia) TELCIR_12556(teladorsagia) TELCIR_14295(teladorsagia) TELCIR_15954(teladorsagia) TELCIR_16515(teladorsagia) TELCIR_17672(teladorsagia) TELCIR_18178(teladorsagia) TELCIR_18417(teladorsagia) TELCIR_18546(teladorsagia) TELCIR_19879(teladorsagia) TELCIR_20551(teladorsagia) TELCIR_21833(teladorsagia) TELCIR_22504(teladorsagia) TELCIR_22698(teladorsagia) TELCIR_22853(teladorsagia) TELCIR_22854(teladorsagia) TELCIR_23004(teladorsagia) TELCIR_23898(teladorsagia) TELCIR_23909(teladorsagia) TELCIR_25047(teladorsagia) TELCIR_25078(teladorsagia) TELCIR_25146(teladorsagia) TELCIR_25196(teladorsagia) TELCIR_25244(teladorsagia) TELCIR_25259(teladorsagia) TELCIR_25290(teladorsagia) TELCIR_25682(teladorsagia) TELCIR_25924(teladorsagia)		0	0	0	0.205984	0.209313	0	0	0	0	3	4	0
HCON_00003330	229	229 aa						GO:0006139-nucleobase-containing compound metabolic process(L=3); GO:0006259-DNA metabolic process(L=4); GO:0006260-DNA replication(L=5); GO:0006278-RNA-dependent DNA biosynthetic process(L=7); GO:0006464-cellular protein modification process(L=5); GO:0006468-protein phosphorylation(L=6); GO:0006508-proteolysis(L=4); GO:0006725-cellular aromatic compound metabolic process(L=3); GO:0006793-phosphorus metabolic process(L=3); GO:0006796-phosphate-containing compound metabolic process(L=4); GO:0006807-nitrogen compound metabolic process(L=2); GO:0008150-biological_process(L=0); GO:0008152-metabolic process(L=1); GO:0009058-biosynthetic process(L=2); GO:0009059-macromolecule biosynthetic process(L=4); GO:0009987-cellular process(L=1); GO:0015074-DNA integration(L=5); GO:0016310-phosphorylation(L=5); GO:0019538-protein metabolic process(L=3); GO:0034641-cellular nitrogen compound metabolic process(L=3); GO:0034645-cellular macromolecule biosynthetic process(L=4); GO:0036211-protein modification process(L=4); GO:0043170-macromolecule metabolic process(L=3); GO:0043412-macromolecule modification(L=4); GO:0044237-cellular metabolic process(L=2); GO:0044238-primary metabolic process(L=2); GO:0044249-cellular biosynthetic process(L=3); GO:0044260-cellular macromolecule metabolic process(L=3); GO:0044267-cellular protein metabolic process(L=4); GO:0046483-heterocycle metabolic process(L=3); GO:0071704-organic substance metabolic process(L=2); GO:0090304-nucleic acid metabolic process(L=4); GO:1901360-organic cyclic compound metabolic process(L=3); GO:1901576-organic substance biosynthetic process(L=3)	GO:0000166-nucleotide binding(L=3); GO:0001882-nucleoside binding(L=3); GO:0001883-purine nucleoside binding(L=4); GO:0003674-molecular_function(L=0); GO:0003676-nucleic acid binding(L=3); GO:0003677-DNA binding(L=4); GO:0003723-RNA binding(L=4); GO:0003824-catalytic activity(L=1); GO:0003964-RNA-directed DNA polymerase activity(L=6); GO:0004175-endopeptidase activity(L=5); GO:0004190-aspartic-type endopeptidase activity(L=6); GO:0004672-protein kinase activity(L=5); GO:0005488-binding(L=1); GO:0005524-ATP binding(L=7); GO:0008233-peptidase activity(L=3); GO:0008270-zinc ion binding(L=6); GO:0016301-kinase activity(L=4); GO:0016740-transferase activity(L=2); GO:0016772-transferase activity, transferring phosphorus-containing groups(L=3); GO:0016773-phosphotransferase activity, alcohol group as acceptor(L=4); GO:0016779-nucleotidyltransferase activity(L=4); GO:0016787-hydrolase activity(L=2); GO:0017076-purine nucleotide binding(L=4); GO:0030554-adenyl nucleotide binding(L=5); GO:0032549-ribonucleoside binding(L=4); GO:0032550-purine ribonucleoside binding(L=5); GO:0032553-ribonucleotide binding(L=3); GO:0032555-purine ribonucleotide binding(L=4); GO:0032559-adenyl ribonucleotide binding(L=6); GO:0034061-DNA polymerase activity(L=5); GO:0035639-purine ribonucleoside triphosphate binding(L=4); GO:0036094-small molecule binding(L=2); GO:0043167-ion binding(L=2); GO:0043168-anion binding(L=3); GO:0043169-cation binding(L=3); GO:0046872-metal ion binding(L=4); GO:0046914-transition metal ion binding(L=5); GO:0070001-aspartic-type peptidase activity(L=5); GO:0070011-peptidase activity, acting on L-amino acid peptides(L=4); GO:0097159-organic cyclic compound binding(L=2); GO:1901265-nucleoside phosphate binding(L=3); GO:1901363-heterocyclic compound binding(L=2)		Inherit from opiNOG: to reverse transcriptase		OG0005132(13 genes,4 taxa): a_ceylanicum (3 g.); haemonchus (8 g.); heligmosomoides (1 g.); nippostrongylus (1 g.)	OG0005132(13 genes,4 taxa): Acey_s0037.g3454(a_ceylanicum) Acey_s0037.g3456(a_ceylanicum) Acey_s0081.g1513(a_ceylanicum) HCON_00003330(haemonchus) HCON_00027580(haemonchus) HCON_00049150(haemonchus) HCON_00055750(haemonchus) HCON_00082820(haemonchus) HCON_00092430(haemonchus) HCON_00179280(haemonchus) HCON_00181810(haemonchus) HPBE_0001751601(heligmosomoides) NBR_0001505101(nippostrongylus)		0	0	0.152238	0	0.11212	0.138775	0	0	1	0	1	1
HCON_00003360	368	368 aa		NCoils: 0.06 (21/368)	SEG: 0.05 (20/368)	RVT_1 [PF00078.30]	Reverse transcriptase domain [IPR000477]	GO:0006139-nucleobase-containing compound metabolic process(L=3); GO:0006259-DNA metabolic process(L=4); GO:0006260-DNA replication(L=5); GO:0006278-RNA-dependent DNA biosynthetic process(L=7); GO:0006725-cellular aromatic compound metabolic process(L=3); GO:0006807-nitrogen compound metabolic process(L=2); GO:0008150-biological_process(L=0); GO:0008152-metabolic process(L=1); GO:0009058-biosynthetic process(L=2); GO:0009059-macromolecule biosynthetic process(L=4); GO:0009987-cellular process(L=1); GO:0034641-cellular nitrogen compound metabolic process(L=3); GO:0034645-cellular macromolecule biosynthetic process(L=4); GO:0043170-macromolecule metabolic process(L=3); GO:0044237-cellular metabolic process(L=2); GO:0044238-primary metabolic process(L=2); GO:0044249-cellular biosynthetic process(L=3); GO:0044260-cellular macromolecule metabolic process(L=3); GO:0046483-heterocycle metabolic process(L=3); GO:0071704-organic substance metabolic process(L=2); GO:0090304-nucleic acid metabolic process(L=4); GO:0090305-nucleic acid phosphodiester bond hydrolysis(L=5); GO:1901360-organic cyclic compound metabolic process(L=3); GO:1901576-organic substance biosynthetic process(L=3)	GO:0003674-molecular_function(L=0); GO:0003676-nucleic acid binding(L=3); GO:0003723-RNA binding(L=4); GO:0003824-catalytic activity(L=1); GO:0003964-RNA-directed DNA polymerase activity(L=6); GO:0004518-nuclease activity(L=4); GO:0004519-endonuclease activity(L=5); GO:0005488-binding(L=1); GO:0016740-transferase activity(L=2); GO:0016772-transferase activity, transferring phosphorus-containing groups(L=3); GO:0016779-nucleotidyltransferase activity(L=4); GO:0016787-hydrolase activity(L=2); GO:0016788-hydrolase activity, acting on ester bonds(L=3); GO:0034061-DNA polymerase activity(L=5); GO:0097159-organic cyclic compound binding(L=2); GO:1901363-heterocyclic compound binding(L=2)		Endonuclease-reverse transcriptase					0	0	0	0	0.21272	0	0	0	0	0	1	0
HCON_00003370	702	702 aa			SEG: 0.14 (101/702)	CAP [PF00188.29]	CAP domain [IPR014044]; CAP superfamily [IPR035940]; Cysteine-rich secretory protein-related [IPR001283]				SCP		OG0010978(8 genes,2 taxa): haemonchus (6 g.); teladorsagia (2 g.)	OG0010978(8 genes,2 taxa): HCON_00003130(haemonchus) HCON_00003190(haemonchus) HCON_00003220(haemonchus) HCON_00003295(haemonchus) HCON_00003370(haemonchus) HCON_00003380(haemonchus) TELCIR_12215(teladorsagia) TELCIR_14822(teladorsagia)		0.350919	0.223186	1.6114	16.1915	15.7093	20.4613	3	2	15	155	164	188	-2.93781	5.00405e-12
HCON_00003380	213	213 aa	SigP			CAP [PF00188.29]	CAP domain [IPR014044]; CAP superfamily [IPR035940]	GO:0008150-biological_process(L=0); GO:0040011-locomotion(L=1)		GO:0005575-cellular_component(L=0); GO:0005576-extracellular region(L=1)	SCP		OG0010978(8 genes,2 taxa): haemonchus (6 g.); teladorsagia (2 g.)	OG0010978(8 genes,2 taxa): HCON_00003130(haemonchus) HCON_00003190(haemonchus) HCON_00003220(haemonchus) HCON_00003295(haemonchus) HCON_00003370(haemonchus) HCON_00003380(haemonchus) TELCIR_12215(teladorsagia) TELCIR_14822(teladorsagia)		34.8502	84.3343	88.9042	278.027	218.514	568.009	137	331	275	1170	847	1985	-0.716328	0.116323
HCON_00003390	544	544 aa	SigP		SEG: 0.24 (131/544)	CAP [PF00188.29]	CAP domain [IPR014044]; CAP superfamily [IPR035940]; Cysteine-rich secretory protein-related [IPR001283]			GO:0005575-cellular_component(L=0); GO:0005576-extracellular region(L=1)	SCP		OG0000146(64 genes,8 taxa): a_caninum (10 g.); a_ceylanicum (8 g.); haemonchus (1 g.); heligmosomoides (3 g.); necator_orig (11 g.); necator_rev (12 g.); nippostrongylus (5 g.); teladorsagia (14 g.)	OG0000146(64 genes,8 taxa): ANCCAN_00803(a_caninum) ANCCAN_05481(a_caninum) ANCCAN_05490(a_caninum) ANCCAN_06577(a_caninum) ANCCAN_06578(a_caninum) ANCCAN_06579(a_caninum) ANCCAN_06580(a_caninum) ANCCAN_06583(a_caninum) ANCCAN_06584(a_caninum) ANCCAN_06587(a_caninum) Acey_s0010.v2.g7378(a_ceylanicum) Acey_s0010.v2.g7383(a_ceylanicum) Acey_s0010.v2.g7384(a_ceylanicum) Acey_s0010.v2.g7385(a_ceylanicum) Acey_s0010.v2.g7386(a_ceylanicum) Acey_s0010.v2.g7387(a_ceylanicum) Acey_s0010.v2.g7388(a_ceylanicum) Acey_s0650.v2.g9756(a_ceylanicum) HCON_00003390(haemonchus) HPBE_0000382901(heligmosomoides) HPBE_0000928101(heligmosomoides) HPBE_0001583801(heligmosomoides) NECAME_01305(necator_orig) NECAME_01308(necator_orig) NECAME_01309(necator_orig) NECAME_01362(necator_orig) NECAME_01366(necator_orig) NECAME_01367(necator_orig) NECAME_01369(necator_orig) NECAME_02742(necator_orig) NECAME_04393(necator_orig) NECAME_13897(necator_orig) NECAME_15547(necator_orig) NAME_01020(necator_rev) NAME_01021(necator_rev) NAME_01022(necator_rev) NAME_01066(necator_rev) NAME_01067(necator_rev) NAME_01068(necator_rev) NAME_01069(necator_rev) NAME_01070(necator_rev) NAME_02090(necator_rev) NAME_03338(necator_rev) NAME_12007(necator_rev) NAME_12008(necator_rev) NBR_0000619001(nippostrongylus) NBR_0000738601(nippostrongylus) NBR_0001227601(nippostrongylus) NBR_0002012801(nippostrongylus) NBR_0002108701(nippostrongylus) TELCIR_02278(teladorsagia) TELCIR_02811(teladorsagia) TELCIR_04639(teladorsagia) TELCIR_04640(teladorsagia) TELCIR_04791(teladorsagia) TELCIR_06312(teladorsagia) TELCIR_08160(teladorsagia) TELCIR_08645(teladorsagia) TELCIR_08646(teladorsagia) TELCIR_09786(teladorsagia) TELCIR_09788(teladorsagia) TELCIR_10612(teladorsagia) TELCIR_12338(teladorsagia) TELCIR_15425(teladorsagia)	Hco_ES	38.8237	37.2222	68.7507	517.599	306.364	788.763	193	217	394	3071	2143	4926	-1.9705	2.3836e-06
HCON_00003395	221	221 aa	TM(1x)		SEG: 0.15 (34/221)								OG0016734(3 genes,2 taxa): haemonchus (2 g.); heligmosomoides (1 g.)	OG0016734(3 genes,2 taxa): HCON_00003395(haemonchus) HCON_00008225(haemonchus) HPBE_0002113601(heligmosomoides)		0	0	0	0	0	0	0	0	0	0	0	0
HCON_00003400	298	298 aa				Thymidylat_synt [PF00303.22]	Thymidylate synthase [IPR000398]; Thymidylate synthase, active site [IPR020940]; Thymidylate synthase/dCMP hydroxymethylase [IPR045097]; Thymidylate synthase/dCMP hydroxymethylase domain [IPR023451]; Thymidylate synthase/dCMP hydroxymethylase superfamily [IPR036926]	GO:0006139-nucleobase-containing compound metabolic process(L=3); GO:0006220-pyrimidine nucleotide metabolic process(L=5); GO:0006221-pyrimidine nucleotide biosynthetic process(L=7); GO:0006231-dTMP biosynthetic process(L=8); GO:0006235-dTTP biosynthetic process(L=8); GO:0006725-cellular aromatic compound metabolic process(L=3); GO:0006753-nucleoside phosphate metabolic process(L=4); GO:0006793-phosphorus metabolic process(L=3); GO:0006796-phosphate-containing compound metabolic process(L=4); GO:0006807-nitrogen compound metabolic process(L=2); GO:0007275-multicellular organism development(L=3); GO:0008150-biological_process(L=0); GO:0008152-metabolic process(L=1); GO:0009058-biosynthetic process(L=2); GO:0009117-nucleotide metabolic process(L=5); GO:0009123-nucleoside monophosphate metabolic process(L=5); GO:0009124-nucleoside monophosphate biosynthetic process(L=5); GO:0009129-pyrimidine nucleoside monophosphate metabolic process(L=7); GO:0009130-pyrimidine nucleoside monophosphate biosynthetic process(L=7); GO:0009141-nucleoside triphosphate metabolic process(L=5); GO:0009142-nucleoside triphosphate biosynthetic process(L=5); GO:0009147-pyrimidine nucleoside triphosphate metabolic process(L=7); GO:0009148-pyrimidine nucleoside triphosphate biosynthetic process(L=7); GO:0009157-deoxyribonucleoside monophosphate biosynthetic process(L=7); GO:0009162-deoxyribonucleoside monophosphate metabolic process(L=7); GO:0009165-nucleotide biosynthetic process(L=5); GO:0009176-pyrimidine deoxyribonucleoside monophosphate metabolic process(L=7); GO:0009177-pyrimidine deoxyribonucleoside monophosphate biosynthetic process(L=8); GO:0009200-deoxyribonucleoside triphosphate metabolic process(L=7); GO:0009202-deoxyribonucleoside triphosphate biosynthetic process(L=7); GO:0009211-pyrimidine deoxyribonucleoside triphosphate metabolic process(L=7); GO:0009212-pyrimidine deoxyribonucleoside triphosphate biosynthetic process(L=8); GO:0009219-pyrimidine deoxyribonucleotide metabolic process(L=7); GO:0009221-pyrimidine deoxyribonucleotide biosynthetic process(L=8); GO:0009262-deoxyribonucleotide metabolic process(L=4); GO:0009263-deoxyribonucleotide biosynthetic process(L=5); GO:0009265-2'-deoxyribonucleotide biosynthetic process(L=8); GO:0009394-2'-deoxyribonucleotide metabolic process(L=5); GO:0009653-anatomical structure morphogenesis(L=3); GO:0009790-embryo development(L=4); GO:0009792-embryo development ending in birth or egg hatching(L=5); GO:0009987-cellular process(L=1); GO:0010171-body morphogenesis(L=4); GO:0018130-heterocycle biosynthetic process(L=4); GO:0019438-aromatic compound biosynthetic process(L=4); GO:0019637-organophosphate metabolic process(L=3); GO:0019692-deoxyribose phosphate metabolic process(L=4); GO:0032259-methylation(L=2); GO:0032501-multicellular organismal process(L=1); GO:0032502-developmental process(L=1); GO:0034641-cellular nitrogen compound metabolic process(L=3); GO:0034654-nucleobase-containing compound biosynthetic process(L=4); GO:0044237-cellular metabolic process(L=2); GO:0044238-primary metabolic process(L=2); GO:0044249-cellular biosynthetic process(L=3); GO:0044271-cellular nitrogen compound biosynthetic process(L=4); GO:0044281-small molecule metabolic process(L=3); GO:0044699-single-organism process(L=1); GO:0044707-single-multicellular organism process(L=2); GO:0044710-single-organism metabolic process(L=2); GO:0044767-single-organism developmental process(L=2); GO:0046073-dTMP metabolic process(L=8); GO:0046075-dTTP metabolic process(L=8); GO:0046385-deoxyribose phosphate biosynthetic process(L=5); GO:0046483-heterocycle metabolic process(L=3); GO:0048856-anatomical structure development(L=2); GO:0055086-nucleobase-containing small molecule metabolic process(L=3); GO:0071704-organic substance metabolic process(L=2); GO:0072527-pyrimidine-containing compound metabolic process(L=4); GO:0072528-pyrimidine-containing compound biosynthetic process(L=5); GO:0090407-organophosphate biosynthetic process(L=4); GO:1901135-carbohydrate derivative metabolic process(L=3); GO:1901137-carbohydrate derivative biosynthetic process(L=4); GO:1901293-nucleoside phosphate biosynthetic process(L=4); GO:1901360-organic cyclic compound metabolic process(L=3); GO:1901362-organic cyclic compound biosynthetic process(L=4); GO:1901564-organonitrogen compound metabolic process(L=3); GO:1901566-organonitrogen compound biosynthetic process(L=4); GO:1901576-organic substance biosynthetic process(L=3)	GO:0003674-molecular_function(L=0); GO:0003824-catalytic activity(L=1); GO:0004799-thymidylate synthase activity(L=6); GO:0008168-methyltransferase activity(L=4); GO:0016740-transferase activity(L=2); GO:0016741-transferase activity, transferring one-carbon groups(L=3); GO:0042083-5,10-methylenetetrahydrofolate-dependent methyltransferase activity(L=5)		Thymidylate synthase	240,670,1100	OG0008235(10 genes,9 taxa): a_caninum (1 g.); a_ceylanicum (1 g.); c_elegans (1 g.); haemonchus (1 g.); heligmosomoides (1 g.); necator_orig (1 g.); necator_rev (1 g.); nippostrongylus (2 g.); teladorsagia (1 g.)	OG0008235(10 genes,9 taxa): ANCCAN_06641(a_caninum) Acey_s0154.v2.g3230(a_ceylanicum) WBGene00022455|Y110A7A.4|tyms-1(c_elegans) HCON_00003400(haemonchus) HPBE_0002113501(heligmosomoides) NECAME_14334(necator_orig) NAME_11408(necator_rev) NBR_0000224201(nippostrongylus) NBR_0000269501(nippostrongylus) TELCIR_13320(teladorsagia)		1.82468	7.23331	1.66659	67.6129	92.0596	64.7697	5	21	5	242	343	216	-2.86745	5.00625e-10
HCON_00003410	406	406 aa			SEG: 0.07 (30/406)		WD40-repeat-containing domain superfamily [IPR036322]; WD40/YVTN repeat-like-containing domain superfamily [IPR015943]				WD40		OG0010291(8 genes,7 taxa): a_caninum (1 g.); a_ceylanicum (1 g.); c_elegans (1 g.); haemonchus (1 g.); necator_rev (1 g.); nippostrongylus (1 g.); p_pacificus (2 g.)	OG0010291(8 genes,7 taxa): ANCCAN_01736(a_caninum) Acey_s0014.v2.g8749(a_ceylanicum) WBGene00021734|Y50C1A.2(c_elegans) HCON_00003410(haemonchus) NAME_07819(necator_rev) NBR_0002032201(nippostrongylus) WBGene00281747|PPA43378(p_pacificus) WBGene00281748|PPA43379(p_pacificus)		0	0	0.922761	0.693742	0.593878	1.32349	0	0	4	3	3	6
HCON_00003415	707	707 aa		NCoils: 0.03 (21/707)	SEG: 0.06 (43/707)	zf-C2H2 [PF00096.29]; zf-C2H2_4 [PF13894.9]; zf-H2C2_2 [PF13465.9]	Zinc finger C2H2 superfamily [IPR036236]; Zinc finger C2H2-type [IPR013087]	GO:0007275-multicellular organism development(L=3); GO:0008150-biological_process(L=0); GO:0009790-embryo development(L=4); GO:0009792-embryo development ending in birth or egg hatching(L=5); GO:0032501-multicellular organismal process(L=1); GO:0032502-developmental process(L=1); GO:0040008-regulation of growth(L=3); GO:0040009-regulation of growth rate(L=4); GO:0040010-positive regulation of growth rate(L=5); GO:0044699-single-organism process(L=1); GO:0044707-single-multicellular organism process(L=2); GO:0044767-single-organism developmental process(L=2); GO:0045927-positive regulation of growth(L=4); GO:0048518-positive regulation of biological process(L=3); GO:0048856-anatomical structure development(L=2); GO:0050789-regulation of biological process(L=2); GO:0065007-biological regulation(L=1)	GO:0003674-molecular_function(L=0); GO:0003676-nucleic acid binding(L=3); GO:0005488-binding(L=1); GO:0008270-zinc ion binding(L=6); GO:0043167-ion binding(L=2); GO:0043169-cation binding(L=3); GO:0046872-metal ion binding(L=4); GO:0046914-transition metal ion binding(L=5); GO:0097159-organic cyclic compound binding(L=2); GO:1901363-heterocyclic compound binding(L=2)		ZnF_C2H2		OG0000944(24 genes,10 taxa): a_caninum (3 g.); a_ceylanicum (2 g.); c_elegans (2 g.); haemonchus (2 g.); heligmosomoides (2 g.); necator_orig (1 g.); necator_rev (1 g.); nippostrongylus (4 g.); p_pacificus (1 g.); teladorsagia (6 g.)	OG0000944(24 genes,10 taxa): ANCCAN_01737(a_caninum) ANCCAN_14170(a_caninum) ANCCAN_14519(a_caninum) Acey_s0014.v2.g8750(a_ceylanicum) Acey_s0014.v2.g8751(a_ceylanicum) WBGene00006492|C27A12.3|let-391(c_elegans) WBGene00016154|C27A12.2|szy-5(c_elegans) HCON_00003415(haemonchus) HCON_00003420(haemonchus) HPBE_0002013801(heligmosomoides) HPBE_0002013901(heligmosomoides) NECAME_10959(necator_orig) NAME_07818(necator_rev) NBR_0001315501(nippostrongylus) NBR_0002032301(nippostrongylus) NBR_0002081001(nippostrongylus) NBR_0002230901(nippostrongylus) WBGene00202641|PPA29772(p_pacificus) TELCIR_03084(teladorsagia) TELCIR_03085(teladorsagia) TELCIR_03086(teladorsagia) TELCIR_15030(teladorsagia) TELCIR_15031(teladorsagia) TELCIR_15032(teladorsagia)		3.38698	2.28011	2.70574	35.4887	41.9028	36.6664	30	22	27	342	445	343	-2.04692	1.78785e-17
HCON_00003420	671	671 aa			SEG: 0.07 (44/671)	zf-C2H2 [PF00096.29]; zf-C2H2_4 [PF13894.9]; zf-H2C2_2 [PF13465.9]	Zinc finger C2H2 superfamily [IPR036236]; Zinc finger C2H2-type [IPR013087]		GO:0003674-molecular_function(L=0); GO:0003676-nucleic acid binding(L=3); GO:0005488-binding(L=1); GO:0008270-zinc ion binding(L=6); GO:0043167-ion binding(L=2); GO:0043169-cation binding(L=3); GO:0046872-metal ion binding(L=4); GO:0046914-transition metal ion binding(L=5); GO:0097159-organic cyclic compound binding(L=2); GO:1901363-heterocyclic compound binding(L=2)		ZnF_C2H2		OG0000944(24 genes,10 taxa): a_caninum (3 g.); a_ceylanicum (2 g.); c_elegans (2 g.); haemonchus (2 g.); heligmosomoides (2 g.); necator_orig (1 g.); necator_rev (1 g.); nippostrongylus (4 g.); p_pacificus (1 g.); teladorsagia (6 g.)	OG0000944(24 genes,10 taxa): ANCCAN_01737(a_caninum) ANCCAN_14170(a_caninum) ANCCAN_14519(a_caninum) Acey_s0014.v2.g8750(a_ceylanicum) Acey_s0014.v2.g8751(a_ceylanicum) WBGene00006492|C27A12.3|let-391(c_elegans) WBGene00016154|C27A12.2|szy-5(c_elegans) HCON_00003415(haemonchus) HCON_00003420(haemonchus) HPBE_0002013801(heligmosomoides) HPBE_0002013901(heligmosomoides) NECAME_10959(necator_orig) NAME_07818(necator_rev) NBR_0001315501(nippostrongylus) NBR_0002032301(nippostrongylus) NBR_0002081001(nippostrongylus) NBR_0002230901(nippostrongylus) WBGene00202641|PPA29772(p_pacificus) TELCIR_03084(teladorsagia) TELCIR_03085(teladorsagia) TELCIR_03086(teladorsagia) TELCIR_15030(teladorsagia) TELCIR_15031(teladorsagia) TELCIR_15032(teladorsagia)		2.92266	3.37885	2.61564	55.5312	65.8303	54.2179	25	31	25	533	688	501	-2.61524	2.09861e-27
HCON_00003430	1417	1417 aa			SEG: 0.02 (31/1417)	Med23 [PF11573.11]	Mediator complex, subunit Med23 [IPR021629]	GO:0000003-reproduction(L=1); GO:0006139-nucleobase-containing compound metabolic process(L=3); GO:0006351-transcription, DNA-templated(L=5); GO:0006355-regulation of transcription, DNA-templated(L=7); GO:0006357-regulation of transcription from RNA polymerase II promoter(L=8); GO:0006461-protein complex assembly(L=5); GO:0006725-cellular aromatic compound metabolic process(L=3); GO:0006807-nitrogen compound metabolic process(L=2); GO:0006996-organelle organization(L=3); GO:0007010-cytoskeleton organization(L=4); GO:0007275-multicellular organism development(L=3); GO:0007399-nervous system development(L=5); GO:0007413-axonal fasciculation(L=6); GO:0007568-aging(L=3); GO:0007610-behavior(L=1); GO:0008037-cell recognition(L=3); GO:0008038-neuron recognition(L=5); GO:0008150-biological_process(L=0); GO:0008152-metabolic process(L=1); GO:0008340-determination of adult lifespan(L=5); GO:0009058-biosynthetic process(L=2); GO:0009059-macromolecule biosynthetic process(L=4); GO:0009653-anatomical structure morphogenesis(L=3); GO:0009790-embryo development(L=4); GO:0009792-embryo development ending in birth or egg hatching(L=5); GO:0009889-regulation of biosynthetic process(L=4); GO:0009894-regulation of catabolic process(L=4); GO:0009987-cellular process(L=1); GO:0010259-multicellular organism aging(L=4); GO:0010467-gene expression(L=4); GO:0010468-regulation of gene expression(L=5); GO:0010556-regulation of macromolecule biosynthetic process(L=5); GO:0010628-positive regulation of gene expression(L=6); GO:0010927-cellular component assembly involved in morphogenesis(L=3); GO:0016043-cellular component organization(L=2); GO:0016070-RNA metabolic process(L=4); GO:0016358-dendrite development(L=8); GO:0018130-heterocycle biosynthetic process(L=4); GO:0018991-oviposition(L=3); GO:0019098-reproductive behavior(L=2); GO:0019219-regulation of nucleobase-containing compound metabolic process(L=5); GO:0019222-regulation of metabolic process(L=3); GO:0019438-aromatic compound biosynthetic process(L=4); GO:0022008-neurogenesis(L=5); GO:0022414-reproductive process(L=2); GO:0022607-cellular component assembly(L=3); GO:0030029-actin filament-based process(L=3); GO:0030030-cell projection organization(L=3); GO:0030036-actin cytoskeleton organization(L=4); GO:0030154-cell differentiation(L=4); GO:0030182-neuron differentiation(L=7); GO:0030239-myofibril assembly(L=6); GO:0031032-actomyosin structure organization(L=5); GO:0031033-myosin filament organization(L=5); GO:0031034-myosin filament assembly(L=7); GO:0031175-neuron projection development(L=5); GO:0031323-regulation of cellular metabolic process(L=4); GO:0031326-regulation of cellular biosynthetic process(L=5); GO:0032501-multicellular organismal process(L=1); GO:0032502-developmental process(L=1); GO:0032504-multicellular organism reproduction(L=2); GO:0032774-RNA biosynthetic process(L=5); GO:0032989-cellular component morphogenesis(L=4); GO:0034622-cellular macromolecular complex assembly(L=5); GO:0034641-cellular nitrogen compound metabolic process(L=3); GO:0034645-cellular macromolecule biosynthetic process(L=4); GO:0034654-nucleobase-containing compound biosynthetic process(L=4); GO:0040011-locomotion(L=1); GO:0042176-regulation of protein catabolic process(L=5); GO:0042692-muscle cell differentiation(L=5); GO:0043170-macromolecule metabolic process(L=3); GO:0043623-cellular protein complex assembly(L=6); GO:0043933-macromolecular complex subunit organization(L=3); GO:0044085-cellular component biogenesis(L=2); GO:0044237-cellular metabolic process(L=2); GO:0044238-primary metabolic process(L=2); GO:0044249-cellular biosynthetic process(L=3); GO:0044260-cellular macromolecule metabolic process(L=3); GO:0044271-cellular nitrogen compound biosynthetic process(L=4); GO:0044699-single-organism process(L=1); GO:0044706-multi-multicellular organism process(L=2); GO:0044707-single-multicellular organism process(L=2); GO:0044763-single-organism cellular process(L=2); GO:0044767-single-organism developmental process(L=2); GO:0046483-heterocycle metabolic process(L=3); GO:0048468-cell development(L=5); GO:0048609-multicellular organismal reproductive process(L=3); GO:0048646-anatomical structure formation involved in morphogenesis(L=3); GO:0048666-neuron development(L=6); GO:0048699-generation of neurons(L=7); GO:0048731-system development(L=4); GO:0048856-anatomical structure development(L=2); GO:0048869-cellular developmental process(L=3); GO:0050789-regulation of biological process(L=2); GO:0050794-regulation of cellular process(L=3); GO:0050830-defense response to Gram-positive bacterium(L=6); GO:0050896-response to stimulus(L=1); GO:0051146-striated muscle cell differentiation(L=6); GO:0051171-regulation of nitrogen compound metabolic process(L=4); GO:0051246-regulation of protein metabolic process(L=5); GO:0051252-regulation of RNA metabolic process(L=5); GO:0051704-multi-organism process(L=1); GO:0055001-muscle cell development(L=6); GO:0055002-striated muscle cell development(L=7); GO:0060255-regulation of macromolecule metabolic process(L=4); GO:0061061-muscle structure development(L=3); GO:0061564-axon development(L=8); GO:0065003-macromolecular complex assembly(L=4); GO:0065007-biological regulation(L=1); GO:0070271-protein complex biogenesis(L=3); GO:0070925-organelle assembly(L=4); GO:0071688-striated muscle myosin thick filament assembly(L=5); GO:0071704-organic substance metabolic process(L=2); GO:0071822-protein complex subunit organization(L=4); GO:0071840-cellular component organization or biogenesis(L=1); GO:0080090-regulation of primary metabolic process(L=4); GO:0090304-nucleic acid metabolic process(L=4); GO:1901360-organic cyclic compound metabolic process(L=3); GO:1901362-organic cyclic compound biosynthetic process(L=4); GO:1901576-organic substance biosynthetic process(L=3); GO:2000112-regulation of cellular macromolecule biosynthetic process(L=6); GO:2001141-regulation of RNA biosynthetic process(L=6)	GO:0003674-molecular_function(L=0); GO:0003824-catalytic activity(L=1)	GO:0005575-cellular_component(L=0); GO:0005622-intracellular(L=3); GO:0005623-cell(L=1); GO:0005634-nucleus(L=5); GO:0005667-transcription factor complex(L=4); GO:0016020-membrane(L=1); GO:0016592-mediator complex(L=7); GO:0043226-organelle(L=1); GO:0043227-membrane-bounded organelle(L=2); GO:0043229-intracellular organelle(L=3); GO:0043231-intracellular membrane-bounded organelle(L=4); GO:0044424-intracellular part(L=3); GO:0044464-cell part(L=2)	transcription of nearly all RNA polymerase II-dependent genes. Mediator functions as a bridge to convey information from gene-specific regulatory proteins to the basal RNA polymerase II transcription machinery. Mediator is recruited to promoters by direct interactions with regulatory proteins and serves as a scaffold for the assembly of a functional preinitiation complex with RNA polymerase II and the general transcription factors (By similarity)		OG0001619(19 genes,10 taxa): a_caninum (1 g.); a_ceylanicum (1 g.); c_elegans (1 g.); haemonchus (1 g.); heligmosomoides (4 g.); necator_orig (3 g.); necator_rev (1 g.); nippostrongylus (4 g.); p_pacificus (1 g.); teladorsagia (2 g.)	OG0001619(19 genes,10 taxa): ANCCAN_01738(a_caninum) Acey_s0014.v2.g8752(a_ceylanicum) WBGene00006349|F39B2.4|sur-2(c_elegans) HCON_00003430(haemonchus) HPBE_0000203301(heligmosomoides) HPBE_0000233801(heligmosomoides) HPBE_0000255101(heligmosomoides) HPBE_0002287201(heligmosomoides) NECAME_10956(necator_orig) NECAME_10957(necator_orig) NECAME_10958(necator_orig) NAME_07817(necator_rev) NBR_0000317801(nippostrongylus) NBR_0000522601(nippostrongylus) NBR_0001315601(nippostrongylus) NBR_0002230801(nippostrongylus) WBGene00096031|PPA06477|Ppa-sur-2(p_pacificus) TELCIR_03087(teladorsagia) TELCIR_06846(teladorsagia)		2.85726	2.87188	2.09503	21.9837	24.2878	17.1493	53	58	44	461	563	355	-1.34022	4.85634e-07
HCON_00003440	591	220-591 aa	TM(1x)		SEG: 0.23 (50/220)	Arf [PF00025.24]; Dynamin_N [PF00350.26]; FeoB_N [PF02421.21]; MMR_HSR1 [PF01926.26]; MnmE_helical [PF12631.10]; Ras [PF00071.25]; SH2 [PF00017.27]; TrmE_N [PF10396.12]	GTP binding domain [IPR006073]; GTP-binding protein TrmE, N-terminal [IPR018948]; GTP-binding protein TrmE/Aminomethyltransferase GcvT, domain 1 [IPR027266]; MnmE, helical domain [IPR025867]; P-loop containing nucleoside triphosphate hydrolase [IPR027417]; SH2 domain [IPR000980]; SH2 domain superfamily [IPR036860]; SOCS box domain [IPR001496]; SOCS box-like domain superfamily [IPR036036]; Small GTP-binding protein domain [IPR005225]; TrmE-type guanine nucleotide-binding domain [IPR031168]; tRNA modification GTPase MnmE [IPR004520]; tRNA modification GTPase MnmE domain 2 [IPR027368]	GO:0006139-nucleobase-containing compound metabolic process(L=3); GO:0006152-purine nucleoside catabolic process(L=7); GO:0006163-purine nucleotide metabolic process(L=5); GO:0006184-obsolete GTP catabolic process(L=),GO:0006195-purine nucleotide catabolic process(L=7); GO:0006396-RNA processing(L=5); GO:0006399-tRNA metabolic process(L=7); GO:0006400-tRNA modification(L=8); GO:0006725-cellular aromatic compound metabolic process(L=3); GO:0006753-nucleoside phosphate metabolic process(L=4); GO:0006793-phosphorus metabolic process(L=3); GO:0006796-phosphate-containing compound metabolic process(L=4); GO:0006807-nitrogen compound metabolic process(L=2); GO:0007154-cell communication(L=2); GO:0007165-signal transduction(L=3); GO:0008033-tRNA processing(L=7); GO:0008150-biological_process(L=0); GO:0008152-metabolic process(L=1); GO:0009056-catabolic process(L=2); GO:0009116-nucleoside metabolic process(L=4); GO:0009117-nucleotide metabolic process(L=5); GO:0009119-ribonucleoside metabolic process(L=5); GO:0009141-nucleoside triphosphate metabolic process(L=5); GO:0009143-nucleoside triphosphate catabolic process(L=5); GO:0009144-purine nucleoside triphosphate metabolic process(L=7); GO:0009146-purine nucleoside triphosphate catabolic process(L=7); GO:0009150-purine ribonucleotide metabolic process(L=6); GO:0009154-purine ribonucleotide catabolic process(L=7); GO:0009164-nucleoside catabolic process(L=5); GO:0009166-nucleotide catabolic process(L=5); GO:0009199-ribonucleoside triphosphate metabolic process(L=7); GO:0009203-ribonucleoside triphosphate catabolic process(L=7); GO:0009205-purine ribonucleoside triphosphate metabolic process(L=7); GO:0009207-purine ribonucleoside triphosphate catabolic process(L=8); GO:0009259-ribonucleotide metabolic process(L=5); GO:0009261-ribonucleotide catabolic process(L=5); GO:0009451-RNA modification(L=5); GO:0009987-cellular process(L=1); GO:0010467-gene expression(L=4); GO:0016070-RNA metabolic process(L=4); GO:0019439-aromatic compound catabolic process(L=4); GO:0019637-organophosphate metabolic process(L=3); GO:0019693-ribose phosphate metabolic process(L=4); GO:0023052-signaling(L=1); GO:0034470-ncRNA processing(L=7); GO:0034641-cellular nitrogen compound metabolic process(L=3); GO:0034655-nucleobase-containing compound catabolic process(L=4); GO:0034660-ncRNA metabolic process(L=5); GO:0035556-intracellular signal transduction(L=4); GO:0042278-purine nucleoside metabolic process(L=5); GO:0042454-ribonucleoside catabolic process(L=7); GO:0043170-macromolecule metabolic process(L=3); GO:0043412-macromolecule modification(L=4); GO:0044237-cellular metabolic process(L=2); GO:0044238-primary metabolic process(L=2); GO:0044248-cellular catabolic process(L=3); GO:0044260-cellular macromolecule metabolic process(L=3); GO:0044270-cellular nitrogen compound catabolic process(L=4); GO:0044281-small molecule metabolic process(L=3); GO:0044699-single-organism process(L=1); GO:0044700-single organism signaling(L=2); GO:0044710-single-organism metabolic process(L=2); GO:0044763-single-organism cellular process(L=2); GO:0046039-GTP metabolic process(L=7); GO:0046128-purine ribonucleoside metabolic process(L=7); GO:0046130-purine ribonucleoside catabolic process(L=7); GO:0046434-organophosphate catabolic process(L=4); GO:0046483-heterocycle metabolic process(L=3); GO:0046700-heterocycle catabolic process(L=4); GO:0050789-regulation of biological process(L=2); GO:0050794-regulation of cellular process(L=3); GO:0050896-response to stimulus(L=1); GO:0051716-cellular response to stimulus(L=2); GO:0055086-nucleobase-containing small molecule metabolic process(L=3); GO:0065007-biological regulation(L=1); GO:0071704-organic substance metabolic process(L=2); GO:0072521-purine-containing compound metabolic process(L=4); GO:0072523-purine-containing compound catabolic process(L=5); GO:0090304-nucleic acid metabolic process(L=4); GO:1901068-guanosine-containing compound metabolic process(L=7); GO:1901069-guanosine-containing compound catabolic process(L=8); GO:1901135-carbohydrate derivative metabolic process(L=3); GO:1901136-carbohydrate derivative catabolic process(L=4); GO:1901292-nucleoside phosphate catabolic process(L=4); GO:1901360-organic cyclic compound metabolic process(L=3); GO:1901361-organic cyclic compound catabolic process(L=4); GO:1901564-organonitrogen compound metabolic process(L=3); GO:1901565-organonitrogen compound catabolic process(L=4); GO:1901575-organic substance catabolic process(L=3); GO:1901657-glycosyl compound metabolic process(L=3); GO:1901658-glycosyl compound catabolic process(L=4)	GO:0000166-nucleotide binding(L=3); GO:0001882-nucleoside binding(L=3); GO:0001883-purine nucleoside binding(L=4); GO:0003674-molecular_function(L=0); GO:0003824-catalytic activity(L=1); GO:0003924-GTPase activity(L=7); GO:0005198-structural molecule activity(L=1); GO:0005488-binding(L=1); GO:0005525-GTP binding(L=7); GO:0016462-pyrophosphatase activity(L=5); GO:0016787-hydrolase activity(L=2); GO:0016817-hydrolase activity, acting on acid anhydrides(L=3); GO:0016818-hydrolase activity, acting on acid anhydrides, in phosphorus-containing anhydrides(L=4); GO:0017076-purine nucleotide binding(L=4); GO:0017111-nucleoside-triphosphatase activity(L=6); GO:0019001-guanyl nucleotide binding(L=5); GO:0032549-ribonucleoside binding(L=4); GO:0032550-purine ribonucleoside binding(L=5); GO:0032553-ribonucleotide binding(L=3); GO:0032555-purine ribonucleotide binding(L=4); GO:0032561-guanyl ribonucleotide binding(L=6); GO:0035639-purine ribonucleoside triphosphate binding(L=4); GO:0036094-small molecule binding(L=2); GO:0043167-ion binding(L=2); GO:0043168-anion binding(L=3); GO:0097159-organic cyclic compound binding(L=2); GO:1901265-nucleoside phosphate binding(L=3); GO:1901363-heterocyclic compound binding(L=2)	GO:0005575-cellular_component(L=0); GO:0005622-intracellular(L=3); GO:0005623-cell(L=1); GO:0005856-cytoskeleton(L=5); GO:0043226-organelle(L=1); GO:0043228-non-membrane-bounded organelle(L=2); GO:0043229-intracellular organelle(L=3); GO:0043232-intracellular non-membrane-bounded organelle(L=3); GO:0044424-intracellular part(L=3); GO:0044464-cell part(L=2)	GTP-binding protein TrmE N-terminus; SH2 domain		OG0007562(11 genes,9 taxa): a_caninum (2 g.); a_ceylanicum (1 g.); c_elegans (1 g.); haemonchus (1 g.); heligmosomoides (1 g.); necator_orig (1 g.); nippostrongylus (1 g.); p_pacificus (1 g.); teladorsagia (2 g.)	OG0007562(11 genes,9 taxa): ANCCAN_21748(a_caninum) ANCCAN_22322(a_caninum) Acey_s0014.v2.g8754(a_ceylanicum) WBGene00009557|F39B2.7|mtcu-1(c_elegans) HCON_00003440(haemonchus) HPBE_0001097501(heligmosomoides) NECAME_10954(necator_orig) NBR_0001315801(nippostrongylus) WBGene00205355|PPA32494|Ppa-mtcu-1(p_pacificus) TELCIR_03088(teladorsagia) TELCIR_06847(teladorsagia)		1.16897	1.37133	0.959997	17.0893	24.7191	20.2113	8	11	6	113	155	122	-2.16966	1.36189e-11
HCON_00003450	1379	1379 aa		NCoils: 0.03 (42/1379)	SEG: 0.06 (86/1379)	DCX [PF03607.20]; IQ [PF00612.30]; PLAT [PF01477.26]	Doublecortin domain [IPR003533]; Doublecortin domain superfamily [IPR036572]; IQ motif, EF-hand binding site [IPR000048]; PLAT/LH2 domain [IPR001024]; PLAT/LH2 domain superfamily [IPR036392]	GO:0007154-cell communication(L=2); GO:0007165-signal transduction(L=3); GO:0008150-biological_process(L=0); GO:0009987-cellular process(L=1); GO:0023052-signaling(L=1); GO:0035556-intracellular signal transduction(L=4); GO:0044699-single-organism process(L=1); GO:0044700-single organism signaling(L=2); GO:0044763-single-organism cellular process(L=2); GO:0050789-regulation of biological process(L=2); GO:0050794-regulation of cellular process(L=3); GO:0050896-response to stimulus(L=1); GO:0051716-cellular response to stimulus(L=2); GO:0065007-biological regulation(L=1)			Doublecortin		OG0002408(17 genes,10 taxa): a_caninum (4 g.); a_ceylanicum (1 g.); c_elegans (1 g.); haemonchus (1 g.); heligmosomoides (1 g.); necator_orig (2 g.); necator_rev (1 g.); nippostrongylus (2 g.); p_pacificus (1 g.); teladorsagia (3 g.)	OG0002408(17 genes,10 taxa): ANCCAN_21749(a_caninum) ANCCAN_22323(a_caninum) ANCCAN_22324(a_caninum) ANCCAN_22325(a_caninum) Acey_s0014.v2.g8755(a_ceylanicum) WBGene00017858|F27C1.11(c_elegans) HCON_00003450(haemonchus) HPBE_0001097601(heligmosomoides) NECAME_10952(necator_orig) NECAME_10953(necator_orig) NAME_07816(necator_rev) NBR_0000158501(nippostrongylus) NBR_0001315901(nippostrongylus) WBGene00115787|PPA26233(p_pacificus) TELCIR_03089(teladorsagia) TELCIR_06848(teladorsagia) TELCIR_23512(teladorsagia)		0	0.039675	0	0.039445	0.21591	0.04031	0	1	0	1	6	1
HCON_00003460	285	285 aa			SEG: 0.12 (35/285)	Forkhead [PF00250.21]	Fork head domain [IPR001766]; Fork head domain conserved site 2 [IPR030456]; Fork head domain conserved site1 [IPR018122]; Winged helix DNA-binding domain superfamily [IPR036390]; Winged helix-like DNA-binding domain superfamily [IPR036388]	GO:0000003-reproduction(L=1); GO:0003006-developmental process involved in reproduction(L=2); GO:0006139-nucleobase-containing compound metabolic process(L=3); GO:0006351-transcription, DNA-templated(L=5); GO:0006355-regulation of transcription, DNA-templated(L=7); GO:0006357-regulation of transcription from RNA polymerase II promoter(L=8); GO:0006366-transcription from RNA polymerase II promoter(L=6); GO:0006725-cellular aromatic compound metabolic process(L=3); GO:0006807-nitrogen compound metabolic process(L=2); GO:0007275-multicellular organism development(L=3); GO:0007389-pattern specification process(L=4); GO:0007548-sex differentiation(L=3); GO:0008150-biological_process(L=0); GO:0008152-metabolic process(L=1); GO:0009058-biosynthetic process(L=2); GO:0009059-macromolecule biosynthetic process(L=4); GO:0009653-anatomical structure morphogenesis(L=3); GO:0009790-embryo development(L=4); GO:0009888-tissue development(L=3); GO:0009889-regulation of biosynthetic process(L=4); GO:0009987-cellular process(L=1); GO:0010171-body morphogenesis(L=4); GO:0010467-gene expression(L=4); GO:0010468-regulation of gene expression(L=5); GO:0010556-regulation of macromolecule biosynthetic process(L=5); GO:0016070-RNA metabolic process(L=4); GO:0018130-heterocycle biosynthetic process(L=4); GO:0019219-regulation of nucleobase-containing compound metabolic process(L=5); GO:0019222-regulation of metabolic process(L=3); GO:0019438-aromatic compound biosynthetic process(L=4); GO:0022414-reproductive process(L=2); GO:0031323-regulation of cellular metabolic process(L=4); GO:0031326-regulation of cellular biosynthetic process(L=5); GO:0032501-multicellular organismal process(L=1); GO:0032502-developmental process(L=1); GO:0032774-RNA biosynthetic process(L=5); GO:0034641-cellular nitrogen compound metabolic process(L=3); GO:0034645-cellular macromolecule biosynthetic process(L=4); GO:0034654-nucleobase-containing compound biosynthetic process(L=4); GO:0040008-regulation of growth(L=3); GO:0040009-regulation of growth rate(L=4); GO:0040010-positive regulation of growth rate(L=5); GO:0040011-locomotion(L=1); GO:0040035-hermaphrodite genitalia development(L=6); GO:0043170-macromolecule metabolic process(L=3); GO:0044237-cellular metabolic process(L=2); GO:0044238-primary metabolic process(L=2); GO:0044249-cellular biosynthetic process(L=3); GO:0044260-cellular macromolecule metabolic process(L=3); GO:0044271-cellular nitrogen compound biosynthetic process(L=4); GO:0044699-single-organism process(L=1); GO:0044707-single-multicellular organism process(L=2); GO:0044767-single-organism developmental process(L=2); GO:0045927-positive regulation of growth(L=4); GO:0046483-heterocycle metabolic process(L=3); GO:0048513-animal organ development(L=4); GO:0048518-positive regulation of biological process(L=3); GO:0048608-reproductive structure development(L=5); GO:0048731-system development(L=4); GO:0048806-genitalia development(L=4); GO:0048856-anatomical structure development(L=2); GO:0050789-regulation of biological process(L=2); GO:0050794-regulation of cellular process(L=3); GO:0051090-regulation of sequence-specific DNA binding transcription factor activity(L=7); GO:0051171-regulation of nitrogen compound metabolic process(L=4); GO:0051252-regulation of RNA metabolic process(L=5); GO:0060255-regulation of macromolecule metabolic process(L=4); GO:0061458-reproductive system development(L=5); GO:0065007-biological regulation(L=1); GO:0065009-regulation of molecular function(L=2); GO:0071704-organic substance metabolic process(L=2); GO:0080090-regulation of primary metabolic process(L=4); GO:0090304-nucleic acid metabolic process(L=4); GO:1901360-organic cyclic compound metabolic process(L=3); GO:1901362-organic cyclic compound biosynthetic process(L=4); GO:1901576-organic substance biosynthetic process(L=3); GO:2000112-regulation of cellular macromolecule biosynthetic process(L=6); GO:2001141-regulation of RNA biosynthetic process(L=6)	GO:0000981-RNA polymerase II transcription factor activity, sequence-specific DNA binding(L=3); GO:0001071-nucleic acid binding transcription factor activity(L=1); GO:0003674-molecular_function(L=0); GO:0003676-nucleic acid binding(L=3); GO:0003677-DNA binding(L=4); GO:0003690-double-stranded DNA binding(L=5); GO:0003700-transcription factor activity, sequence-specific DNA binding(L=2); GO:0003705-transcription factor activity, RNA polymerase II distal enhancer sequence-specific binding(L=4); GO:0005488-binding(L=1); GO:0005515-protein binding(L=2); GO:0008134-transcription factor binding(L=3); GO:0008301-DNA binding, bending(L=5); GO:0043565-sequence-specific DNA binding(L=5); GO:0043566-structure-specific DNA binding(L=5); GO:0097159-organic cyclic compound binding(L=2); GO:1901363-heterocyclic compound binding(L=2)	GO:0005575-cellular_component(L=0); GO:0005622-intracellular(L=3); GO:0005623-cell(L=1); GO:0005634-nucleus(L=5); GO:0005654-nucleoplasm(L=5); GO:0005667-transcription factor complex(L=4); GO:0031974-membrane-enclosed lumen(L=1); GO:0031981-nuclear lumen(L=6); GO:0032991-macromolecular complex(L=1); GO:0043226-organelle(L=1); GO:0043227-membrane-bounded organelle(L=2); GO:0043229-intracellular organelle(L=3); GO:0043231-intracellular membrane-bounded organelle(L=4); GO:0043233-organelle lumen(L=2); GO:0043234-protein complex(L=2); GO:0044422-organelle part(L=2); GO:0044424-intracellular part(L=3); GO:0044428-nuclear part(L=5); GO:0044446-intracellular organelle part(L=3); GO:0044451-nucleoplasm part(L=5); GO:0044464-cell part(L=2); GO:0070013-intracellular organelle lumen(L=3)	FH		OG0003400(15 genes,10 taxa): a_caninum (4 g.); a_ceylanicum (1 g.); c_elegans (1 g.); haemonchus (1 g.); heligmosomoides (1 g.); necator_orig (1 g.); necator_rev (1 g.); nippostrongylus (2 g.); p_pacificus (1 g.); teladorsagia (2 g.)	OG0003400(15 genes,10 taxa): ANCCAN_21750(a_caninum) ANCCAN_21751(a_caninum) ANCCAN_22327(a_caninum) ANCCAN_22328(a_caninum) Acey_s0014.v2.g8759(a_ceylanicum) WBGene00002601|F26B1.7|let-381(c_elegans) HCON_00003460(haemonchus) HPBE_0001494301(heligmosomoides) NECAME_10949(necator_orig) NAME_07815(necator_rev) NBR_0001146701(nippostrongylus) NBR_0001146801(nippostrongylus) WBGene00093064|PPA03510|Ppa-let-381(p_pacificus) TELCIR_13265(teladorsagia) TELCIR_16199(teladorsagia)		0	0	0	0	0	0	0	0	0	0	0	0
HCON_00003470	617	617 aa			SEG: 0.02 (12/617)	Met_10 [PF02475.19]; Methyltransf_15 [PF09445.13]; Methyltransf_25 [PF13649.9]; UPF0020 [PF01170.21]	RNA cap guanine-N2 methyltransferase [IPR019012]; S-adenosyl-L-methionine-dependent methyltransferase superfamily [IPR029063]	GO:0001510-RNA methylation(L=4); GO:0002119-nematode larval development(L=5); GO:0002164-larval development(L=4); GO:0006139-nucleobase-containing compound metabolic process(L=3); GO:0006396-RNA processing(L=5); GO:0006725-cellular aromatic compound metabolic process(L=3); GO:0006807-nitrogen compound metabolic process(L=2); GO:0007275-multicellular organism development(L=3); GO:0008150-biological_process(L=0); GO:0008152-metabolic process(L=1); GO:0009451-RNA modification(L=5); GO:0009452-7-methylguanosine RNA capping(L=7); GO:0009790-embryo development(L=4); GO:0009791-post-embryonic development(L=4); GO:0009792-embryo development ending in birth or egg hatching(L=5); GO:0009892-negative regulation of metabolic process(L=4); GO:0009987-cellular process(L=1); GO:0010467-gene expression(L=4); GO:0010468-regulation of gene expression(L=5); GO:0010605-negative regulation of macromolecule metabolic process(L=5); GO:0010608-posttranscriptional regulation of gene expression(L=6); GO:0010629-negative regulation of gene expression(L=6); GO:0016070-RNA metabolic process(L=4); GO:0016246-RNA interference(L=8); GO:0016441-posttranscriptional gene silencing(L=6); GO:0016458-gene silencing(L=5); GO:0019222-regulation of metabolic process(L=3); GO:0031047-gene silencing by RNA(L=6); GO:0032259-methylation(L=2); GO:0032501-multicellular organismal process(L=1); GO:0032502-developmental process(L=1); GO:0034641-cellular nitrogen compound metabolic process(L=3); GO:0035194-posttranscriptional gene silencing by RNA(L=7); GO:0036260-RNA capping(L=7); GO:0040007-growth(L=1); GO:0040008-regulation of growth(L=3); GO:0040009-regulation of growth rate(L=4); GO:0040010-positive regulation of growth rate(L=5); GO:0040011-locomotion(L=1); GO:0040029-regulation of gene expression, epigenetic(L=6); GO:0043170-macromolecule metabolic process(L=3); GO:0043412-macromolecule modification(L=4); GO:0043414-macromolecule methylation(L=3); GO:0044237-cellular metabolic process(L=2); GO:0044238-primary metabolic process(L=2); GO:0044260-cellular macromolecule metabolic process(L=3); GO:0044699-single-organism process(L=1); GO:0044707-single-multicellular organism process(L=2); GO:0044763-single-organism cellular process(L=2); GO:0044767-single-organism developmental process(L=2); GO:0045927-positive regulation of growth(L=4); GO:0046483-heterocycle metabolic process(L=3); GO:0048518-positive regulation of biological process(L=3); GO:0048519-negative regulation of biological process(L=3); GO:0048856-anatomical structure development(L=2); GO:0050789-regulation of biological process(L=2); GO:0060255-regulation of macromolecule metabolic process(L=4); GO:0065007-biological regulation(L=1); GO:0071704-organic substance metabolic process(L=2); GO:0090304-nucleic acid metabolic process(L=4); GO:1901360-organic cyclic compound metabolic process(L=3)	GO:0003674-molecular_function(L=0); GO:0003824-catalytic activity(L=1); GO:0008168-methyltransferase activity(L=4); GO:0016740-transferase activity(L=2); GO:0016741-transferase activity, transferring one-carbon groups(L=3)		RNA cap guanine-N2 methyltransferase	3013	OG0007942(10 genes,10 taxa): a_caninum (1 g.); a_ceylanicum (1 g.); c_elegans (1 g.); haemonchus (1 g.); heligmosomoides (1 g.); necator_orig (1 g.); necator_rev (1 g.); nippostrongylus (1 g.); p_pacificus (1 g.); teladorsagia (1 g.)	OG0007942(10 genes,10 taxa): ANCCAN_01711(a_caninum) Acey_s0672.v2.g15206(a_ceylanicum) WBGene00011631|T08G11.4|tgs-1(c_elegans) HCON_00003470(haemonchus) HPBE_0001404501(heligmosomoides) NECAME_15491(necator_orig) NAME_11766(necator_rev) NBR_0001520901(nippostrongylus) WBGene00278061|PPA39692(p_pacificus) TELCIR_13266(teladorsagia)		4.26704	3.9897	5.27786	32.5539	36.8528	33.6968	35	37	50	299	370	299	-1.21397	3.50985e-09
HCON_00003480	521	521 aa			SEG: 0.06 (32/521)	ABC1 [PF03109.19]; PK_Tyr_Ser-Thr [PF07714.20]; Pkinase [PF00069.28]	Protein kinase domain [IPR000719]; Protein kinase, ATP binding site [IPR017441]; Protein kinase-like domain superfamily [IPR011009]; SH2 domain [IPR000980]; SH2 domain superfamily [IPR036860]; Serine-threonine/tyrosine-protein kinase, catalytic domain [IPR001245]; Tyrosine-protein kinase, active site [IPR008266]; Tyrosine-protein kinase, catalytic domain [IPR020635]	GO:0006464-cellular protein modification process(L=5); GO:0006468-protein phosphorylation(L=6); GO:0006793-phosphorus metabolic process(L=3); GO:0006796-phosphate-containing compound metabolic process(L=4); GO:0008150-biological_process(L=0); GO:0008152-metabolic process(L=1); GO:0009987-cellular process(L=1); GO:0016310-phosphorylation(L=5); GO:0019538-protein metabolic process(L=3); GO:0036211-protein modification process(L=4); GO:0043170-macromolecule metabolic process(L=3); GO:0043412-macromolecule modification(L=4); GO:0044237-cellular metabolic process(L=2); GO:0044238-primary metabolic process(L=2); GO:0044260-cellular macromolecule metabolic process(L=3); GO:0044267-cellular protein metabolic process(L=4); GO:0071704-organic substance metabolic process(L=2)	GO:0000166-nucleotide binding(L=3); GO:0001882-nucleoside binding(L=3); GO:0001883-purine nucleoside binding(L=4); GO:0003674-molecular_function(L=0); GO:0003824-catalytic activity(L=1); GO:0004672-protein kinase activity(L=5); GO:0004713-protein tyrosine kinase activity(L=6); GO:0005488-binding(L=1); GO:0005524-ATP binding(L=7); GO:0016301-kinase activity(L=4); GO:0016740-transferase activity(L=2); GO:0016772-transferase activity, transferring phosphorus-containing groups(L=3); GO:0016773-phosphotransferase activity, alcohol group as acceptor(L=4); GO:0017076-purine nucleotide binding(L=4); GO:0030554-adenyl nucleotide binding(L=5); GO:0032549-ribonucleoside binding(L=4); GO:0032550-purine ribonucleoside binding(L=5); GO:0032553-ribonucleotide binding(L=3); GO:0032555-purine ribonucleotide binding(L=4); GO:0032559-adenyl ribonucleotide binding(L=6); GO:0035639-purine ribonucleoside triphosphate binding(L=4); GO:0036094-small molecule binding(L=2); GO:0043167-ion binding(L=2); GO:0043168-anion binding(L=3); GO:0097159-organic cyclic compound binding(L=2); GO:1901265-nucleoside phosphate binding(L=3); GO:1901363-heterocyclic compound binding(L=2)	GO:0005575-cellular_component(L=0); GO:0016020-membrane(L=1); GO:0016021-integral component of membrane(L=4); GO:0031224-intrinsic component of membrane(L=3); GO:0044425-membrane part(L=2)	Inherit from biNOG: Transmembrane protein 120B		OG0000315(43 genes,9 taxa): a_caninum (3 g.); a_ceylanicum (4 g.); haemonchus (6 g.); heligmosomoides (6 g.); necator_orig (4 g.); necator_rev (2 g.); nippostrongylus (3 g.); p_pacificus (4 g.); teladorsagia (11 g.)	OG0000315(43 genes,9 taxa): ANCCAN_05078(a_caninum) ANCCAN_10650(a_caninum) ANCCAN_14414(a_caninum) Acey_s0025.v2.g1468(a_ceylanicum) Acey_s0054.v2.g2059(a_ceylanicum) Acey_s0128.v2.g11791(a_ceylanicum) Acey_s0939.v2.g12404(a_ceylanicum) HCON_00003480(haemonchus) HCON_00003500(haemonchus) HCON_00003510(haemonchus) HCON_00106760(haemonchus) HCON_00120900(haemonchus) HCON_00194210(haemonchus) HPBE_0001019001(heligmosomoides) HPBE_0001114701(heligmosomoides) HPBE_0001404701(heligmosomoides) HPBE_0001753201(heligmosomoides) HPBE_0001781101(heligmosomoides) HPBE_0002158301(heligmosomoides) NECAME_05851(necator_orig) NECAME_05852(necator_orig) NECAME_09415(necator_orig) NECAME_13973(necator_orig) NAME_04494(necator_rev) NAME_07461(necator_rev) NBR_0000930601(nippostrongylus) NBR_0001010001(nippostrongylus) NBR_0001071301(nippostrongylus) WBGene00099852|PPA10298(p_pacificus) WBGene00106254|PPA16700(p_pacificus) WBGene00115096|PPA25542(p_pacificus) WBGene00278164|PPA39795(p_pacificus) TELCIR_05896(teladorsagia) TELCIR_05970(teladorsagia) TELCIR_07674(teladorsagia) TELCIR_07947(teladorsagia) TELCIR_07948(teladorsagia) TELCIR_15481(teladorsagia) TELCIR_18278(teladorsagia) TELCIR_18381(teladorsagia) TELCIR_18647(teladorsagia) TELCIR_21923(teladorsagia) TELCIR_23160(teladorsagia)		0.425095	0.362466	0	0	0.144381	0.327135	2	2	0	0	1	2
HCON_00003490	194	194 aa				RVT_1 [PF00078.30]	Reverse transcriptase domain [IPR000477]	GO:0006139-nucleobase-containing compound metabolic process(L=3); GO:0006259-DNA metabolic process(L=4); GO:0006260-DNA replication(L=5); GO:0006278-RNA-dependent DNA biosynthetic process(L=7); GO:0006725-cellular aromatic compound metabolic process(L=3); GO:0006807-nitrogen compound metabolic process(L=2); GO:0008150-biological_process(L=0); GO:0008152-metabolic process(L=1); GO:0009058-biosynthetic process(L=2); GO:0009059-macromolecule biosynthetic process(L=4); GO:0009987-cellular process(L=1); GO:0034641-cellular nitrogen compound metabolic process(L=3); GO:0034645-cellular macromolecule biosynthetic process(L=4); GO:0043170-macromolecule metabolic process(L=3); GO:0044237-cellular metabolic process(L=2); GO:0044238-primary metabolic process(L=2); GO:0044249-cellular biosynthetic process(L=3); GO:0044260-cellular macromolecule metabolic process(L=3); GO:0046483-heterocycle metabolic process(L=3); GO:0071704-organic substance metabolic process(L=2); GO:0090304-nucleic acid metabolic process(L=4); GO:0090305-nucleic acid phosphodiester bond hydrolysis(L=5); GO:1901360-organic cyclic compound metabolic process(L=3); GO:1901576-organic substance biosynthetic process(L=3)	GO:0003674-molecular_function(L=0); GO:0003676-nucleic acid binding(L=3); GO:0003723-RNA binding(L=4); GO:0003824-catalytic activity(L=1); GO:0003964-RNA-directed DNA polymerase activity(L=6); GO:0004518-nuclease activity(L=4); GO:0004519-endonuclease activity(L=5); GO:0005488-binding(L=1); GO:0016740-transferase activity(L=2); GO:0016772-transferase activity, transferring phosphorus-containing groups(L=3); GO:0016779-nucleotidyltransferase activity(L=4); GO:0016787-hydrolase activity(L=2); GO:0016788-hydrolase activity, acting on ester bonds(L=3); GO:0034061-DNA polymerase activity(L=5); GO:0097159-organic cyclic compound binding(L=2); GO:1901363-heterocyclic compound binding(L=2)		Endonuclease-reverse transcriptase					0	0	0	0	0	0	0	0	0	0	0	0
HCON_00003500	550	550 aa		NCoils: 0.04 (24/550)	SEG: 0.09 (52/550)	ABC1 [PF03109.19]; Kdo [PF06293.17]; PK_Tyr_Ser-Thr [PF07714.20]; Pkinase [PF00069.28]	Protein kinase domain [IPR000719]; Protein kinase, ATP binding site [IPR017441]; Protein kinase-like domain superfamily [IPR011009]; SH2 domain [IPR000980]; SH2 domain superfamily [IPR036860]; Serine-threonine/tyrosine-protein kinase, catalytic domain [IPR001245]; Tyrosine-protein kinase, active site [IPR008266]; Tyrosine-protein kinase, catalytic domain [IPR020635]	GO:0006464-cellular protein modification process(L=5); GO:0006468-protein phosphorylation(L=6); GO:0006793-phosphorus metabolic process(L=3); GO:0006796-phosphate-containing compound metabolic process(L=4); GO:0008150-biological_process(L=0); GO:0008152-metabolic process(L=1); GO:0009987-cellular process(L=1); GO:0016310-phosphorylation(L=5); GO:0019538-protein metabolic process(L=3); GO:0036211-protein modification process(L=4); GO:0043170-macromolecule metabolic process(L=3); GO:0043412-macromolecule modification(L=4); GO:0044237-cellular metabolic process(L=2); GO:0044238-primary metabolic process(L=2); GO:0044260-cellular macromolecule metabolic process(L=3); GO:0044267-cellular protein metabolic process(L=4); GO:0071704-organic substance metabolic process(L=2)	GO:0000166-nucleotide binding(L=3); GO:0001882-nucleoside binding(L=3); GO:0001883-purine nucleoside binding(L=4); GO:0003674-molecular_function(L=0); GO:0003824-catalytic activity(L=1); GO:0004672-protein kinase activity(L=5); GO:0004713-protein tyrosine kinase activity(L=6); GO:0005488-binding(L=1); GO:0005524-ATP binding(L=7); GO:0016301-kinase activity(L=4); GO:0016740-transferase activity(L=2); GO:0016772-transferase activity, transferring phosphorus-containing groups(L=3); GO:0016773-phosphotransferase activity, alcohol group as acceptor(L=4); GO:0017076-purine nucleotide binding(L=4); GO:0030554-adenyl nucleotide binding(L=5); GO:0032549-ribonucleoside binding(L=4); GO:0032550-purine ribonucleoside binding(L=5); GO:0032553-ribonucleotide binding(L=3); GO:0032555-purine ribonucleotide binding(L=4); GO:0032559-adenyl ribonucleotide binding(L=6); GO:0035639-purine ribonucleoside triphosphate binding(L=4); GO:0036094-small molecule binding(L=2); GO:0043167-ion binding(L=2); GO:0043168-anion binding(L=3); GO:0097159-organic cyclic compound binding(L=2); GO:1901265-nucleoside phosphate binding(L=3); GO:1901363-heterocyclic compound binding(L=2)	GO:0005575-cellular_component(L=0); GO:0016020-membrane(L=1); GO:0016021-integral component of membrane(L=4); GO:0031224-intrinsic component of membrane(L=3); GO:0044425-membrane part(L=2)	Inherit from biNOG: Transmembrane protein 120B		OG0000315(43 genes,9 taxa): a_caninum (3 g.); a_ceylanicum (4 g.); haemonchus (6 g.); heligmosomoides (6 g.); necator_orig (4 g.); necator_rev (2 g.); nippostrongylus (3 g.); p_pacificus (4 g.); teladorsagia (11 g.)	OG0000315(43 genes,9 taxa): ANCCAN_05078(a_caninum) ANCCAN_10650(a_caninum) ANCCAN_14414(a_caninum) Acey_s0025.v2.g1468(a_ceylanicum) Acey_s0054.v2.g2059(a_ceylanicum) Acey_s0128.v2.g11791(a_ceylanicum) Acey_s0939.v2.g12404(a_ceylanicum) HCON_00003480(haemonchus) HCON_00003500(haemonchus) HCON_00003510(haemonchus) HCON_00106760(haemonchus) HCON_00120900(haemonchus) HCON_00194210(haemonchus) HPBE_0001019001(heligmosomoides) HPBE_0001114701(heligmosomoides) HPBE_0001404701(heligmosomoides) HPBE_0001753201(heligmosomoides) HPBE_0001781101(heligmosomoides) HPBE_0002158301(heligmosomoides) NECAME_05851(necator_orig) NECAME_05852(necator_orig) NECAME_09415(necator_orig) NECAME_13973(necator_orig) NAME_04494(necator_rev) NAME_07461(necator_rev) NBR_0000930601(nippostrongylus) NBR_0001010001(nippostrongylus) NBR_0001071301(nippostrongylus) WBGene00099852|PPA10298(p_pacificus) WBGene00106254|PPA16700(p_pacificus) WBGene00115096|PPA25542(p_pacificus) WBGene00278164|PPA39795(p_pacificus) TELCIR_05896(teladorsagia) TELCIR_05970(teladorsagia) TELCIR_07674(teladorsagia) TELCIR_07947(teladorsagia) TELCIR_07948(teladorsagia) TELCIR_15481(teladorsagia) TELCIR_18278(teladorsagia) TELCIR_18381(teladorsagia) TELCIR_18647(teladorsagia) TELCIR_21923(teladorsagia) TELCIR_23160(teladorsagia)		0	0	0.165234	0	0	0.147293	0	0	1	0	0	1
HCON_00003510	587	587 aa			SEG: 0.03 (19/587)	PK_Tyr_Ser-Thr [PF07714.20]; Pkinase [PF00069.28]	Fes/Fps/Fer, SH2 domain [IPR035849]; Protein kinase domain [IPR000719]; Protein kinase, ATP binding site [IPR017441]; Protein kinase-like domain superfamily [IPR011009]; SH2 domain [IPR000980]; SH2 domain superfamily [IPR036860]; Serine-threonine/tyrosine-protein kinase, catalytic domain [IPR001245]; Tyrosine-protein kinase, active site [IPR008266]; Tyrosine-protein kinase, catalytic domain [IPR020635]	GO:0000902-cell morphogenesis(L=5); GO:0000904-cell morphogenesis involved in differentiation(L=5); GO:0001700-embryonic development via the syncytial blastoderm(L=6); GO:0002009-morphogenesis of an epithelium(L=5); GO:0006464-cellular protein modification process(L=5); GO:0006468-protein phosphorylation(L=6); GO:0006793-phosphorus metabolic process(L=3); GO:0006796-phosphate-containing compound metabolic process(L=4); GO:0006928-movement of cell or subcellular component(L=3); GO:0006935-chemotaxis(L=3); GO:0006996-organelle organization(L=3); GO:0007010-cytoskeleton organization(L=4); GO:0007015-actin filament organization(L=5); GO:0007275-multicellular organism development(L=3); GO:0007391-dorsal closure(L=7); GO:0007392-initiation of dorsal closure(L=7); GO:0007394-dorsal closure, elongation of leading edge cells(L=7); GO:0007399-nervous system development(L=5); GO:0007409-axonogenesis(L=7); GO:0007411-axon guidance(L=7); GO:0008150-biological_process(L=0); GO:0008152-metabolic process(L=1); GO:0008360-regulation of cell shape(L=6); GO:0008594-photoreceptor cell morphogenesis(L=7); GO:0009605-response to external stimulus(L=2); GO:0009653-anatomical structure morphogenesis(L=3); GO:0009790-embryo development(L=4); GO:0009792-embryo development ending in birth or egg hatching(L=5); GO:0009826-unidimensional cell growth(L=6); GO:0009888-tissue development(L=3); GO:0009987-cellular process(L=1); GO:0016043-cellular component organization(L=2); GO:0016049-cell growth(L=2); GO:0016310-phosphorylation(L=5); GO:0016331-morphogenesis of embryonic epithelium(L=6); GO:0016476-regulation of embryonic cell shape(L=7); GO:0019538-protein metabolic process(L=3); GO:0022008-neurogenesis(L=5); GO:0022603-regulation of anatomical structure morphogenesis(L=4); GO:0022604-regulation of cell morphogenesis(L=5); GO:0022607-cellular component assembly(L=3); GO:0030029-actin filament-based process(L=3); GO:0030030-cell projection organization(L=3); GO:0030036-actin cytoskeleton organization(L=4); GO:0030154-cell differentiation(L=4); GO:0030182-neuron differentiation(L=7); GO:0031175-neuron projection development(L=5); GO:0032501-multicellular organismal process(L=1); GO:0032502-developmental process(L=1); GO:0032989-cellular component morphogenesis(L=4); GO:0032990-cell part morphogenesis(L=5); GO:0036211-protein modification process(L=4); GO:0040007-growth(L=1); GO:0040011-locomotion(L=1); GO:0042221-response to chemical(L=2); GO:0042330-taxis(L=3); GO:0042461-photoreceptor cell development(L=7); GO:0043170-macromolecule metabolic process(L=3); GO:0043412-macromolecule modification(L=4); GO:0043933-macromolecular complex subunit organization(L=3); GO:0044085-cellular component biogenesis(L=2); GO:0044237-cellular metabolic process(L=2); GO:0044238-primary metabolic process(L=2); GO:0044260-cellular macromolecule metabolic process(L=3); GO:0044267-cellular protein metabolic process(L=4); GO:0044699-single-organism process(L=1); GO:0044707-single-multicellular organism process(L=2); GO:0044763-single-organism cellular process(L=2); GO:0044767-single-organism developmental process(L=2); GO:0045995-regulation of embryonic development(L=5); GO:0046530-photoreceptor cell differentiation(L=8); GO:0046664-dorsal closure, amnioserosa morphology change(L=7); GO:0048468-cell development(L=5); GO:0048589-developmental growth(L=2); GO:0048598-embryonic morphogenesis(L=5); GO:0048666-neuron development(L=6); GO:0048667-cell morphogenesis involved in neuron differentiation(L=6); GO:0048699-generation of neurons(L=7); GO:0048729-tissue morphogenesis(L=4); GO:0048731-system development(L=4); GO:0048812-neuron projection morphogenesis(L=6); GO:0048856-anatomical structure development(L=2); GO:0048858-cell projection morphogenesis(L=5); GO:0048869-cellular developmental process(L=3); GO:0050789-regulation of biological process(L=2); GO:0050793-regulation of developmental process(L=3); GO:0050794-regulation of cellular process(L=3); GO:0050896-response to stimulus(L=1); GO:0051017-actin filament bundle assembly(L=7); GO:0051128-regulation of cellular component organization(L=4); GO:0051239-regulation of multicellular organismal process(L=3); GO:0060429-epithelium development(L=4); GO:0060560-developmental growth involved in morphogenesis(L=3); GO:0061564-axon development(L=8); GO:0061572-actin filament bundle organization(L=6); GO:0065007-biological regulation(L=1); GO:0065008-regulation of biological quality(L=2); GO:0071704-organic substance metabolic process(L=2); GO:0071822-protein complex subunit organization(L=4); GO:0071840-cellular component organization or biogenesis(L=1); GO:0097485-neuron projection guidance(L=4); GO:2000026-regulation of multicellular organismal development(L=4)	GO:0000166-nucleotide binding(L=3); GO:0001882-nucleoside binding(L=3); GO:0001883-purine nucleoside binding(L=4); GO:0003674-molecular_function(L=0); GO:0003824-catalytic activity(L=1); GO:0004672-protein kinase activity(L=5); GO:0004713-protein tyrosine kinase activity(L=6); GO:0004715-non-membrane spanning protein tyrosine kinase activity(L=7); GO:0005488-binding(L=1); GO:0005524-ATP binding(L=7); GO:0016301-kinase activity(L=4); GO:0016740-transferase activity(L=2); GO:0016772-transferase activity, transferring phosphorus-containing groups(L=3); GO:0016773-phosphotransferase activity, alcohol group as acceptor(L=4); GO:0017076-purine nucleotide binding(L=4); GO:0030554-adenyl nucleotide binding(L=5); GO:0032549-ribonucleoside binding(L=4); GO:0032550-purine ribonucleoside binding(L=5); GO:0032553-ribonucleotide binding(L=3); GO:0032555-purine ribonucleotide binding(L=4); GO:0032559-adenyl ribonucleotide binding(L=6); GO:0035639-purine ribonucleoside triphosphate binding(L=4); GO:0036094-small molecule binding(L=2); GO:0043167-ion binding(L=2); GO:0043168-anion binding(L=3); GO:0097159-organic cyclic compound binding(L=2); GO:1901265-nucleoside phosphate binding(L=3); GO:1901363-heterocyclic compound binding(L=2)	GO:0005575-cellular_component(L=0); GO:0005622-intracellular(L=3); GO:0005623-cell(L=1); GO:0005737-cytoplasm(L=4); GO:0005886-plasma membrane(L=3); GO:0005912-adherens junction(L=3); GO:0016020-membrane(L=1); GO:0030054-cell junction(L=1); GO:0044424-intracellular part(L=3); GO:0044464-cell part(L=2); GO:0070161-anchoring junction(L=2); GO:0071944-cell periphery(L=3)	tyrosine-protein kinase		OG0000315(43 genes,9 taxa): a_caninum (3 g.); a_ceylanicum (4 g.); haemonchus (6 g.); heligmosomoides (6 g.); necator_orig (4 g.); necator_rev (2 g.); nippostrongylus (3 g.); p_pacificus (4 g.); teladorsagia (11 g.)	OG0000315(43 genes,9 taxa): ANCCAN_05078(a_caninum) ANCCAN_10650(a_caninum) ANCCAN_14414(a_caninum) Acey_s0025.v2.g1468(a_ceylanicum) Acey_s0054.v2.g2059(a_ceylanicum) Acey_s0128.v2.g11791(a_ceylanicum) Acey_s0939.v2.g12404(a_ceylanicum) HCON_00003480(haemonchus) HCON_00003500(haemonchus) HCON_00003510(haemonchus) HCON_00106760(haemonchus) HCON_00120900(haemonchus) HCON_00194210(haemonchus) HPBE_0001019001(heligmosomoides) HPBE_0001114701(heligmosomoides) HPBE_0001404701(heligmosomoides) HPBE_0001753201(heligmosomoides) HPBE_0001781101(heligmosomoides) HPBE_0002158301(heligmosomoides) NECAME_05851(necator_orig) NECAME_05852(necator_orig) NECAME_09415(necator_orig) NECAME_13973(necator_orig) NAME_04494(necator_rev) NAME_07461(necator_rev) NBR_0000930601(nippostrongylus) NBR_0001010001(nippostrongylus) NBR_0001071301(nippostrongylus) WBGene00099852|PPA10298(p_pacificus) WBGene00106254|PPA16700(p_pacificus) WBGene00115096|PPA25542(p_pacificus) WBGene00278164|PPA39795(p_pacificus) TELCIR_05896(teladorsagia) TELCIR_05970(teladorsagia) TELCIR_07674(teladorsagia) TELCIR_07947(teladorsagia) TELCIR_07948(teladorsagia) TELCIR_15481(teladorsagia) TELCIR_18278(teladorsagia) TELCIR_18381(teladorsagia) TELCIR_18647(teladorsagia) TELCIR_21923(teladorsagia) TELCIR_23160(teladorsagia)		0	0.121093	0.115384	0	0	0.612917	0	1	1	0	0	5
HCON_00003520	495	495 aa	TM(5x)		SEG: 0.07 (37/495)	Neur_chan_LBD [PF02931.26]; Neur_chan_memb [PF02932.19]	Neuronal acetylcholine receptor [IPR038050]; Neurotransmitter-gated ion-channel [IPR006201]; Neurotransmitter-gated ion-channel ligand-binding domain [IPR006202]; Neurotransmitter-gated ion-channel ligand-binding domain superfamily [IPR036734]; Neurotransmitter-gated ion-channel transmembrane domain [IPR006029]; Neurotransmitter-gated ion-channel transmembrane domain superfamily [IPR036719]; Neurotransmitter-gated ion-channel, conserved site [IPR018000]; Nicotinic acetylcholine receptor [IPR002394]	GO:0003008-system process(L=2); GO:0006810-transport(L=3); GO:0006811-ion transport(L=4); GO:0006812-cation transport(L=5); GO:0006937-regulation of muscle contraction(L=6); GO:0007154-cell communication(L=2); GO:0007165-signal transduction(L=3); GO:0007267-cell-cell signaling(L=3); GO:0007268-chemical synaptic transmission(L=7); GO:0007274-neuromuscular synaptic transmission(L=8); GO:0008150-biological_process(L=0); GO:0009987-cellular process(L=1); GO:0014057-positive regulation of acetylcholine secretion, neurotransmission(L=6); GO:0019226-transmission of nerve impulse(L=4); GO:0023052-signaling(L=1); GO:0032501-multicellular organismal process(L=1); GO:0034220-ion transmembrane transport(L=5); GO:0035637-multicellular organismal signaling(L=3); GO:0040011-locomotion(L=1); GO:0042391-regulation of membrane potential(L=3); GO:0043051-regulation of pharyngeal pumping(L=6); GO:0043900-regulation of multi-organism process(L=3); GO:0044699-single-organism process(L=1); GO:0044700-single organism signaling(L=2); GO:0044707-single-multicellular organism process(L=2); GO:0044763-single-organism cellular process(L=2); GO:0044765-single-organism transport(L=3); GO:0046662-regulation of oviposition(L=4); GO:0048583-regulation of response to stimulus(L=3); GO:0050789-regulation of biological process(L=2); GO:0050794-regulation of cellular process(L=3); GO:0050795-regulation of behavior(L=3); GO:0050877-neurological system process(L=3); GO:0050896-response to stimulus(L=1); GO:0051179-localization(L=1); GO:0051234-establishment of localization(L=2); GO:0051239-regulation of multicellular organismal process(L=3); GO:0051716-cellular response to stimulus(L=2); GO:0055085-transmembrane transport(L=4); GO:0060259-regulation of feeding behavior(L=4); GO:0065007-biological regulation(L=1); GO:0090326-positive regulation of locomotion involved in locomotory behavior(L=5); GO:2000241-regulation of reproductive process(L=3)	GO:0003674-molecular_function(L=0); GO:0004871-signal transducer activity(L=1); GO:0004872-receptor activity(L=2); GO:0004888-transmembrane signaling receptor activity(L=3); GO:0005215-transporter activity(L=1); GO:0005216-ion channel activity(L=5); GO:0005230-extracellular ligand-gated ion channel activity(L=6); GO:0005231-excitatory extracellular ligand-gated ion channel activity(L=4); GO:0005261-cation channel activity(L=6); GO:0008324-cation transmembrane transporter activity(L=5); GO:0015075-ion transmembrane transporter activity(L=4); GO:0015267-channel activity(L=4); GO:0015276-ligand-gated ion channel activity(L=5); GO:0015464-acetylcholine receptor activity(L=4); GO:0022803-passive transmembrane transporter activity(L=3); GO:0022834-ligand-gated channel activity(L=4); GO:0022836-gated channel activity(L=5); GO:0022838-substrate-specific channel activity(L=4); GO:0022839-ion gated channel activity(L=6); GO:0022848-acetylcholine-gated cation-selective channel activity(L=5); GO:0022857-transmembrane transporter activity(L=2); GO:0022891-substrate-specific transmembrane transporter activity(L=3); GO:0022892-substrate-specific transporter activity(L=2); GO:0030594-neurotransmitter receptor activity(L=3); GO:0038023-signaling receptor activity(L=2); GO:0060089-molecular transducer activity(L=1)	GO:0005575-cellular_component(L=0); GO:0005623-cell(L=1); GO:0005886-plasma membrane(L=3); GO:0005887-integral component of plasma membrane(L=4); GO:0016020-membrane(L=1); GO:0016021-integral component of membrane(L=4); GO:0030054-cell junction(L=1); GO:0031224-intrinsic component of membrane(L=3); GO:0042995-cell projection(L=3); GO:0043005-neuron projection(L=4); GO:0043025-neuronal cell body(L=4); GO:0044297-cell body(L=3); GO:0044425-membrane part(L=2); GO:0044456-synapse part(L=2); GO:0044464-cell part(L=2); GO:0045202-synapse(L=1); GO:0045211-postsynaptic membrane(L=3); GO:0071944-cell periphery(L=3); GO:0097060-synaptic membrane(L=2); GO:0097458-neuron part(L=3)	Neurotransmitter-gated ion-channel transmembrane region		OG0000097(74 genes,10 taxa): a_caninum (11 g.); a_ceylanicum (6 g.); c_elegans (4 g.); haemonchus (9 g.); heligmosomoides (7 g.); necator_orig (4 g.); necator_rev (5 g.); nippostrongylus (7 g.); p_pacificus (4 g.); teladorsagia (17 g.)	OG0000097(74 genes,10 taxa): ANCCAN_01707(a_caninum) ANCCAN_01708(a_caninum) ANCCAN_01709(a_caninum) ANCCAN_01710(a_caninum) ANCCAN_03175(a_caninum) ANCCAN_04244(a_caninum) ANCCAN_04245(a_caninum) ANCCAN_21849(a_caninum) ANCCAN_21850(a_caninum) ANCCAN_24693(a_caninum) ANCCAN_25435(a_caninum) Acey_s0010.v2.g7454(a_ceylanicum) Acey_s0010.v2.g7456(a_ceylanicum) Acey_s0360.v2.g11811(a_ceylanicum) Acey_s0672.v2.g15207(a_ceylanicum) Acey_s0672.v2.g15208(a_ceylanicum) Acey_s0922.v2.g17536(a_ceylanicum) WBGene00000042|K11G12.2|acr-2(c_elegans) WBGene00000043|K11G12.7|acr-3(c_elegans) WBGene00002974|F09E8.7|lev-1(c_elegans) WBGene00006765|T08G11.5|unc-29(c_elegans) HCON_00003520(haemonchus) HCON_00003530(haemonchus) HCON_00003535(haemonchus) HCON_00003560(haemonchus) HCON_00003570(haemonchus) HCON_00025040(haemonchus) HCON_00025050(haemonchus) HCON_00107690(haemonchus) HCON_00107700(haemonchus) HPBE_0000587601(heligmosomoides) HPBE_0000810501(heligmosomoides) HPBE_0000855801(heligmosomoides) HPBE_0000856101(heligmosomoides) HPBE_0001585101(heligmosomoides) HPBE_0002058901(heligmosomoides) HPBE_0002718401(heligmosomoides) NECAME_00713(necator_orig) NECAME_12615(necator_orig) NECAME_15492(necator_orig) NECAME_15493(necator_orig) NAME_00428(necator_rev) NAME_09362(necator_rev) NAME_11767(necator_rev) NAME_11768(necator_rev) NAME_14941(necator_rev) NBR_0000016701(nippostrongylus) NBR_0000067701(nippostrongylus) NBR_0001010101(nippostrongylus) NBR_0001010201(nippostrongylus) NBR_0001010301(nippostrongylus) NBR_0001633301(nippostrongylus) NBR_0002184501(nippostrongylus) WBGene00093507|PPA03953(p_pacificus) WBGene00093792|PPA04238|Ppa-lev-1(p_pacificus) WBGene00100149|PPA10595|Ppa-acr-2(p_pacificus) WBGene00103120|PPA13566(p_pacificus) TELCIR_04054(teladorsagia) TELCIR_04055(teladorsagia) TELCIR_04056(teladorsagia) TELCIR_04057(teladorsagia) TELCIR_04058(teladorsagia) TELCIR_06179(teladorsagia) TELCIR_06180(teladorsagia) TELCIR_06181(teladorsagia) TELCIR_06182(teladorsagia) TELCIR_08818(teladorsagia) TELCIR_08921(teladorsagia) TELCIR_12445(teladorsagia) TELCIR_13779(teladorsagia) TELCIR_17643(teladorsagia) TELCIR_21023(teladorsagia) TELCIR_21229(teladorsagia) TELCIR_23740(teladorsagia)		0	0	0	0.228548	0.775005	0.22003	0	0	0	1	4	1
HCON_00003530	498	498 aa	SigP+TM(4x)		SEG: 0.08 (41/498)	Neur_chan_LBD [PF02931.26]; Neur_chan_memb [PF02932.19]	Neuronal acetylcholine receptor [IPR038050]; Neurotransmitter-gated ion-channel [IPR006201]; Neurotransmitter-gated ion-channel ligand-binding domain [IPR006202]; Neurotransmitter-gated ion-channel ligand-binding domain superfamily [IPR036734]; Neurotransmitter-gated ion-channel transmembrane domain [IPR006029]; Neurotransmitter-gated ion-channel transmembrane domain superfamily [IPR036719]; Neurotransmitter-gated ion-channel, conserved site [IPR018000]; Nicotinic acetylcholine receptor [IPR002394]	GO:0003008-system process(L=2); GO:0006810-transport(L=3); GO:0006811-ion transport(L=4); GO:0006812-cation transport(L=5); GO:0006937-regulation of muscle contraction(L=6); GO:0007154-cell communication(L=2); GO:0007165-signal transduction(L=3); GO:0007267-cell-cell signaling(L=3); GO:0007268-chemical synaptic transmission(L=7); GO:0007274-neuromuscular synaptic transmission(L=8); GO:0008150-biological_process(L=0); GO:0009987-cellular process(L=1); GO:0014057-positive regulation of acetylcholine secretion, neurotransmission(L=6); GO:0019226-transmission of nerve impulse(L=4); GO:0023052-signaling(L=1); GO:0032501-multicellular organismal process(L=1); GO:0034220-ion transmembrane transport(L=5); GO:0035637-multicellular organismal signaling(L=3); GO:0040011-locomotion(L=1); GO:0042391-regulation of membrane potential(L=3); GO:0043051-regulation of pharyngeal pumping(L=6); GO:0043900-regulation of multi-organism process(L=3); GO:0044699-single-organism process(L=1); GO:0044700-single organism signaling(L=2); GO:0044707-single-multicellular organism process(L=2); GO:0044763-single-organism cellular process(L=2); GO:0044765-single-organism transport(L=3); GO:0046662-regulation of oviposition(L=4); GO:0048583-regulation of response to stimulus(L=3); GO:0050789-regulation of biological process(L=2); GO:0050794-regulation of cellular process(L=3); GO:0050795-regulation of behavior(L=3); GO:0050877-neurological system process(L=3); GO:0050896-response to stimulus(L=1); GO:0051179-localization(L=1); GO:0051234-establishment of localization(L=2); GO:0051239-regulation of multicellular organismal process(L=3); GO:0051716-cellular response to stimulus(L=2); GO:0055085-transmembrane transport(L=4); GO:0060259-regulation of feeding behavior(L=4); GO:0065007-biological regulation(L=1); GO:0090326-positive regulation of locomotion involved in locomotory behavior(L=5); GO:2000241-regulation of reproductive process(L=3)	GO:0003674-molecular_function(L=0); GO:0004871-signal transducer activity(L=1); GO:0004872-receptor activity(L=2); GO:0004888-transmembrane signaling receptor activity(L=3); GO:0005215-transporter activity(L=1); GO:0005216-ion channel activity(L=5); GO:0005230-extracellular ligand-gated ion channel activity(L=6); GO:0005231-excitatory extracellular ligand-gated ion channel activity(L=4); GO:0005261-cation channel activity(L=6); GO:0008324-cation transmembrane transporter activity(L=5); GO:0015075-ion transmembrane transporter activity(L=4); GO:0015267-channel activity(L=4); GO:0015276-ligand-gated ion channel activity(L=5); GO:0015464-acetylcholine receptor activity(L=4); GO:0022803-passive transmembrane transporter activity(L=3); GO:0022834-ligand-gated channel activity(L=4); GO:0022836-gated channel activity(L=5); GO:0022838-substrate-specific channel activity(L=4); GO:0022839-ion gated channel activity(L=6); GO:0022848-acetylcholine-gated cation-selective channel activity(L=5); GO:0022857-transmembrane transporter activity(L=2); GO:0022891-substrate-specific transmembrane transporter activity(L=3); GO:0022892-substrate-specific transporter activity(L=2); GO:0030594-neurotransmitter receptor activity(L=3); GO:0038023-signaling receptor activity(L=2); GO:0060089-molecular transducer activity(L=1)	GO:0005575-cellular_component(L=0); GO:0005623-cell(L=1); GO:0005886-plasma membrane(L=3); GO:0005887-integral component of plasma membrane(L=4); GO:0016020-membrane(L=1); GO:0016021-integral component of membrane(L=4); GO:0030054-cell junction(L=1); GO:0031224-intrinsic component of membrane(L=3); GO:0042995-cell projection(L=3); GO:0043005-neuron projection(L=4); GO:0043025-neuronal cell body(L=4); GO:0044297-cell body(L=3); GO:0044425-membrane part(L=2); GO:0044456-synapse part(L=2); GO:0044464-cell part(L=2); GO:0045202-synapse(L=1); GO:0045211-postsynaptic membrane(L=3); GO:0071944-cell periphery(L=3); GO:0097060-synaptic membrane(L=2); GO:0097458-neuron part(L=3)	Neurotransmitter-gated ion-channel transmembrane region		OG0000097(74 genes,10 taxa): a_caninum (11 g.); a_ceylanicum (6 g.); c_elegans (4 g.); haemonchus (9 g.); heligmosomoides (7 g.); necator_orig (4 g.); necator_rev (5 g.); nippostrongylus (7 g.); p_pacificus (4 g.); teladorsagia (17 g.)	OG0000097(74 genes,10 taxa): ANCCAN_01707(a_caninum) ANCCAN_01708(a_caninum) ANCCAN_01709(a_caninum) ANCCAN_01710(a_caninum) ANCCAN_03175(a_caninum) ANCCAN_04244(a_caninum) ANCCAN_04245(a_caninum) ANCCAN_21849(a_caninum) ANCCAN_21850(a_caninum) ANCCAN_24693(a_caninum) ANCCAN_25435(a_caninum) Acey_s0010.v2.g7454(a_ceylanicum) Acey_s0010.v2.g7456(a_ceylanicum) Acey_s0360.v2.g11811(a_ceylanicum) Acey_s0672.v2.g15207(a_ceylanicum) Acey_s0672.v2.g15208(a_ceylanicum) Acey_s0922.v2.g17536(a_ceylanicum) WBGene00000042|K11G12.2|acr-2(c_elegans) WBGene00000043|K11G12.7|acr-3(c_elegans) WBGene00002974|F09E8.7|lev-1(c_elegans) WBGene00006765|T08G11.5|unc-29(c_elegans) HCON_00003520(haemonchus) HCON_00003530(haemonchus) HCON_00003535(haemonchus) HCON_00003560(haemonchus) HCON_00003570(haemonchus) HCON_00025040(haemonchus) HCON_00025050(haemonchus) HCON_00107690(haemonchus) HCON_00107700(haemonchus) HPBE_0000587601(heligmosomoides) HPBE_0000810501(heligmosomoides) HPBE_0000855801(heligmosomoides) HPBE_0000856101(heligmosomoides) HPBE_0001585101(heligmosomoides) HPBE_0002058901(heligmosomoides) HPBE_0002718401(heligmosomoides) NECAME_00713(necator_orig) NECAME_12615(necator_orig) NECAME_15492(necator_orig) NECAME_15493(necator_orig) NAME_00428(necator_rev) NAME_09362(necator_rev) NAME_11767(necator_rev) NAME_11768(necator_rev) NAME_14941(necator_rev) NBR_0000016701(nippostrongylus) NBR_0000067701(nippostrongylus) NBR_0001010101(nippostrongylus) NBR_0001010201(nippostrongylus) NBR_0001010301(nippostrongylus) NBR_0001633301(nippostrongylus) NBR_0002184501(nippostrongylus) WBGene00093507|PPA03953(p_pacificus) WBGene00093792|PPA04238|Ppa-lev-1(p_pacificus) WBGene00100149|PPA10595|Ppa-acr-2(p_pacificus) WBGene00103120|PPA13566(p_pacificus) TELCIR_04054(teladorsagia) TELCIR_04055(teladorsagia) TELCIR_04056(teladorsagia) TELCIR_04057(teladorsagia) TELCIR_04058(teladorsagia) TELCIR_06179(teladorsagia) TELCIR_06180(teladorsagia) TELCIR_06181(teladorsagia) TELCIR_06182(teladorsagia) TELCIR_08818(teladorsagia) TELCIR_08921(teladorsagia) TELCIR_12445(teladorsagia) TELCIR_13779(teladorsagia) TELCIR_17643(teladorsagia) TELCIR_21023(teladorsagia) TELCIR_21229(teladorsagia) TELCIR_23740(teladorsagia)		0.753459	1.83636	0.214322	3.67428	2.90645	3.82319	3	9	1	18	17	19	-0.263456	0.782878
HCON_00003532	88	88 aa	SigP		SEG: 0.12 (11/88)	Antimicrobial25 [PF16839.8]	Antibacterial factor-related peptide [IPR031770]; Antibacterial factor-related peptide superfamily [IPR038204]	GO:0031640-killing of cells of other organism(L=2); GO:0050829-defense response to Gram-negative bacterium(L=6); GO:0050830-defense response to Gram-positive bacterium(L=6); GO:0050832-defense response to fungus(L=5)		GO:0005576-extracellular region(L=1)			OG0000245(49 genes,10 taxa): a_caninum (10 g.); a_ceylanicum (8 g.); c_elegans (2 g.); haemonchus (5 g.); heligmosomoides (7 g.); necator_orig (4 g.); necator_rev (4 g.); nippostrongylus (3 g.); p_pacificus (2 g.); teladorsagia (4 g.)	OG0000245(49 genes,10 taxa): ANCCAN_01679(a_caninum) ANCCAN_01680(a_caninum) ANCCAN_01688(a_caninum) ANCCAN_06595(a_caninum) ANCCAN_06596(a_caninum) ANCCAN_10280(a_caninum) ANCCAN_13019(a_caninum) ANCCAN_15619(a_caninum) ANCCAN_15620(a_caninum) ANCCAN_17601(a_caninum) Acey_s0007.v2.g11093(a_ceylanicum) Acey_s0010.g976(a_ceylanicum) Acey_s0160.v2.g14933(a_ceylanicum) Acey_s0378.v2.g9739(a_ceylanicum) Acey_s0643.g1045(a_ceylanicum) Acey_s0643.g1046(a_ceylanicum) Acey_s0643.v2.g7718(a_ceylanicum) Acey_s0643.v2.g7723(a_ceylanicum) WBGene00000012|C50F2.9|abf-1(c_elegans) WBGene00000013|C50F2.10|abf-2(c_elegans) HCON_00003532(haemonchus) HCON_00003534(haemonchus) HCON_00003540(haemonchus) HCON_00003550(haemonchus) HCON_00003654(haemonchus) HPBE_0000605201(heligmosomoides) HPBE_0000618301(heligmosomoides) HPBE_0000994801(heligmosomoides) HPBE_0001118801(heligmosomoides) HPBE_0001369601(heligmosomoides) HPBE_0001369801(heligmosomoides) HPBE_0001884401(heligmosomoides) NECAME_02738(necator_orig) NECAME_02746(necator_orig) NECAME_08276(necator_orig) NECAME_09876(necator_orig) NAME_02087(necator_rev) NAME_02089(necator_rev) NAME_02094(necator_rev) NAME_06963(necator_rev) NBR_0000474401(nippostrongylus) NBR_0000691601(nippostrongylus) NBR_0001653201(nippostrongylus) WBGene00091207|PPA01653|Ppa-abf-2.2(p_pacificus) WBGene00111716|PPA22162|Ppa-abf-2.1(p_pacificus) TELCIR_05876(teladorsagia) TELCIR_08767(teladorsagia) TELCIR_09749(teladorsagia) TELCIR_13263(teladorsagia)		0	0	0	0	0	0	0	0	0	0	0	0
HCON_00003534	88	88 aa	SigP		SEG: 0.16 (14/88)	Antimicrobial25 [PF16839.8]	Antibacterial factor-related peptide [IPR031770]; Antibacterial factor-related peptide superfamily [IPR038204]	GO:0031640-killing of cells of other organism(L=2); GO:0050829-defense response to Gram-negative bacterium(L=6); GO:0050830-defense response to Gram-positive bacterium(L=6); GO:0050832-defense response to fungus(L=5)		GO:0005576-extracellular region(L=1)			OG0000245(49 genes,10 taxa): a_caninum (10 g.); a_ceylanicum (8 g.); c_elegans (2 g.); haemonchus (5 g.); heligmosomoides (7 g.); necator_orig (4 g.); necator_rev (4 g.); nippostrongylus (3 g.); p_pacificus (2 g.); teladorsagia (4 g.)	OG0000245(49 genes,10 taxa): ANCCAN_01679(a_caninum) ANCCAN_01680(a_caninum) ANCCAN_01688(a_caninum) ANCCAN_06595(a_caninum) ANCCAN_06596(a_caninum) ANCCAN_10280(a_caninum) ANCCAN_13019(a_caninum) ANCCAN_15619(a_caninum) ANCCAN_15620(a_caninum) ANCCAN_17601(a_caninum) Acey_s0007.v2.g11093(a_ceylanicum) Acey_s0010.g976(a_ceylanicum) Acey_s0160.v2.g14933(a_ceylanicum) Acey_s0378.v2.g9739(a_ceylanicum) Acey_s0643.g1045(a_ceylanicum) Acey_s0643.g1046(a_ceylanicum) Acey_s0643.v2.g7718(a_ceylanicum) Acey_s0643.v2.g7723(a_ceylanicum) WBGene00000012|C50F2.9|abf-1(c_elegans) WBGene00000013|C50F2.10|abf-2(c_elegans) HCON_00003532(haemonchus) HCON_00003534(haemonchus) HCON_00003540(haemonchus) HCON_00003550(haemonchus) HCON_00003654(haemonchus) HPBE_0000605201(heligmosomoides) HPBE_0000618301(heligmosomoides) HPBE_0000994801(heligmosomoides) HPBE_0001118801(heligmosomoides) HPBE_0001369601(heligmosomoides) HPBE_0001369801(heligmosomoides) HPBE_0001884401(heligmosomoides) NECAME_02738(necator_orig) NECAME_02746(necator_orig) NECAME_08276(necator_orig) NECAME_09876(necator_orig) NAME_02087(necator_rev) NAME_02089(necator_rev) NAME_02094(necator_rev) NAME_06963(necator_rev) NBR_0000474401(nippostrongylus) NBR_0000691601(nippostrongylus) NBR_0001653201(nippostrongylus) WBGene00091207|PPA01653|Ppa-abf-2.2(p_pacificus) WBGene00111716|PPA22162|Ppa-abf-2.1(p_pacificus) TELCIR_05876(teladorsagia) TELCIR_08767(teladorsagia) TELCIR_09749(teladorsagia) TELCIR_13263(teladorsagia)		2.00714	16.3295	4.93398	13.159	24.1846	19.8499	1	9	3	8	14	13	0.348752	0.656137
