## Supplementary Table S8 for "Hookworm genes encoding intestinal excreted-secreted proteins are transcriptionally upregulated in response to the host’s immune system" (part 2 of 3)

### Sheet: Haemonchus annots (continued)
Gene	Max_prot_size	Prot_size	Phobius	NCoils	Psegs	PFAM	InterPro	GO_Biological	GO_Molecular	GO_Cellular	EggNOG_description	EggNOG_KEGG	OFind_Summary	OFind_Full	Hco_ES	Hco_fem_gut_1_ERR229549.TPM	Hco_fem_gut_2_ERR229550.TPM	Hco_fem_gut_3_ERR229551.TPM	Hco_fem_worm_1_ERR229537.TPM	Hco_fem_worm_2_ERR229538.TPM	Hco_fem_worm_3_ERR229539.TPM	Hco_fem_gut_1_ERR229549.reads	Hco_fem_gut_2_ERR229550.reads	Hco_fem_gut_3_ERR229551.reads	Hco_fem_worm_1_ERR229537.reads	Hco_fem_worm_2_ERR229538.reads	Hco_fem_worm_3_ERR229539.reads	Hco_fem_gut.vs.Hco_fem_worm.logFC	Hco_fem_gut.vs.Hco_fem_worm.FDR
HCON_00003535	428	428 aa	TM(4x)		SEG: 0.10 (41/428)	Neur_chan_LBD [PF02931.26]; Neur_chan_memb [PF02932.19]	Neuronal acetylcholine receptor [IPR038050]; Neurotransmitter-gated ion-channel [IPR006201]; Neurotransmitter-gated ion-channel ligand-binding domain [IPR006202]; Neurotransmitter-gated ion-channel ligand-binding domain superfamily [IPR036734]; Neurotransmitter-gated ion-channel transmembrane domain [IPR006029]; Neurotransmitter-gated ion-channel transmembrane domain superfamily [IPR036719]; Neurotransmitter-gated ion-channel, conserved site [IPR018000]; Nicotinic acetylcholine receptor [IPR002394]	GO:0003008-system process(L=2); GO:0006810-transport(L=3); GO:0006811-ion transport(L=4); GO:0006812-cation transport(L=5); GO:0006937-regulation of muscle contraction(L=6); GO:0007154-cell communication(L=2); GO:0007165-signal transduction(L=3); GO:0007267-cell-cell signaling(L=3); GO:0007268-chemical synaptic transmission(L=7); GO:0007274-neuromuscular synaptic transmission(L=8); GO:0008150-biological_process(L=0); GO:0009987-cellular process(L=1); GO:0014057-positive regulation of acetylcholine secretion, neurotransmission(L=6); GO:0019226-transmission of nerve impulse(L=4); GO:0023052-signaling(L=1); GO:0032501-multicellular organismal process(L=1); GO:0034220-ion transmembrane transport(L=5); GO:0035637-multicellular organismal signaling(L=3); GO:0040011-locomotion(L=1); GO:0042391-regulation of membrane potential(L=3); GO:0043051-regulation of pharyngeal pumping(L=6); GO:0043900-regulation of multi-organism process(L=3); GO:0044699-single-organism process(L=1); GO:0044700-single organism signaling(L=2); GO:0044707-single-multicellular organism process(L=2); GO:0044763-single-organism cellular process(L=2); GO:0044765-single-organism transport(L=3); GO:0046662-regulation of oviposition(L=4); GO:0048583-regulation of response to stimulus(L=3); GO:0050789-regulation of biological process(L=2); GO:0050794-regulation of cellular process(L=3); GO:0050795-regulation of behavior(L=3); GO:0050877-neurological system process(L=3); GO:0050896-response to stimulus(L=1); GO:0051179-localization(L=1); GO:0051234-establishment of localization(L=2); GO:0051239-regulation of multicellular organismal process(L=3); GO:0051716-cellular response to stimulus(L=2); GO:0055085-transmembrane transport(L=4); GO:0060259-regulation of feeding behavior(L=4); GO:0065007-biological regulation(L=1); GO:0090326-positive regulation of locomotion involved in locomotory behavior(L=5); GO:2000241-regulation of reproductive process(L=3)	GO:0003674-molecular_function(L=0); GO:0004871-signal transducer activity(L=1); GO:0004872-receptor activity(L=2); GO:0004888-transmembrane signaling receptor activity(L=3); GO:0005215-transporter activity(L=1); GO:0005216-ion channel activity(L=5); GO:0005230-extracellular ligand-gated ion channel activity(L=6); GO:0005231-excitatory extracellular ligand-gated ion channel activity(L=4); GO:0005261-cation channel activity(L=6); GO:0008324-cation transmembrane transporter activity(L=5); GO:0015075-ion transmembrane transporter activity(L=4); GO:0015267-channel activity(L=4); GO:0015276-ligand-gated ion channel activity(L=5); GO:0015464-acetylcholine receptor activity(L=4); GO:0022803-passive transmembrane transporter activity(L=3); GO:0022834-ligand-gated channel activity(L=4); GO:0022836-gated channel activity(L=5); GO:0022838-substrate-specific channel activity(L=4); GO:0022839-ion gated channel activity(L=6); GO:0022848-acetylcholine-gated cation-selective channel activity(L=5); GO:0022857-transmembrane transporter activity(L=2); GO:0022891-substrate-specific transmembrane transporter activity(L=3); GO:0022892-substrate-specific transporter activity(L=2); GO:0030594-neurotransmitter receptor activity(L=3); GO:0038023-signaling receptor activity(L=2); GO:0060089-molecular transducer activity(L=1)	GO:0005575-cellular_component(L=0); GO:0005623-cell(L=1); GO:0005886-plasma membrane(L=3); GO:0005887-integral component of plasma membrane(L=4); GO:0016020-membrane(L=1); GO:0016021-integral component of membrane(L=4); GO:0030054-cell junction(L=1); GO:0031224-intrinsic component of membrane(L=3); GO:0042995-cell projection(L=3); GO:0043005-neuron projection(L=4); GO:0043025-neuronal cell body(L=4); GO:0044297-cell body(L=3); GO:0044425-membrane part(L=2); GO:0044456-synapse part(L=2); GO:0044464-cell part(L=2); GO:0045202-synapse(L=1); GO:0045211-postsynaptic membrane(L=3); GO:0071944-cell periphery(L=3); GO:0097060-synaptic membrane(L=2); GO:0097458-neuron part(L=3)	Neurotransmitter-gated ion-channel transmembrane region		OG0000097(74 genes,10 taxa): a_caninum (11 g.); a_ceylanicum (6 g.); c_elegans (4 g.); haemonchus (9 g.); heligmosomoides (7 g.); necator_orig (4 g.); necator_rev (5 g.); nippostrongylus (7 g.); p_pacificus (4 g.); teladorsagia (17 g.)	OG0000097(74 genes,10 taxa): ANCCAN_01707(a_caninum) ANCCAN_01708(a_caninum) ANCCAN_01709(a_caninum) ANCCAN_01710(a_caninum) ANCCAN_03175(a_caninum) ANCCAN_04244(a_caninum) ANCCAN_04245(a_caninum) ANCCAN_21849(a_caninum) ANCCAN_21850(a_caninum) ANCCAN_24693(a_caninum) ANCCAN_25435(a_caninum) Acey_s0010.v2.g7454(a_ceylanicum) Acey_s0010.v2.g7456(a_ceylanicum) Acey_s0360.v2.g11811(a_ceylanicum) Acey_s0672.v2.g15207(a_ceylanicum) Acey_s0672.v2.g15208(a_ceylanicum) Acey_s0922.v2.g17536(a_ceylanicum) WBGene00000042|K11G12.2|acr-2(c_elegans) WBGene00000043|K11G12.7|acr-3(c_elegans) WBGene00002974|F09E8.7|lev-1(c_elegans) WBGene00006765|T08G11.5|unc-29(c_elegans) HCON_00003520(haemonchus) HCON_00003530(haemonchus) HCON_00003535(haemonchus) HCON_00003560(haemonchus) HCON_00003570(haemonchus) HCON_00025040(haemonchus) HCON_00025050(haemonchus) HCON_00107690(haemonchus) HCON_00107700(haemonchus) HPBE_0000587601(heligmosomoides) HPBE_0000810501(heligmosomoides) HPBE_0000855801(heligmosomoides) HPBE_0000856101(heligmosomoides) HPBE_0001585101(heligmosomoides) HPBE_0002058901(heligmosomoides) HPBE_0002718401(heligmosomoides) NECAME_00713(necator_orig) NECAME_12615(necator_orig) NECAME_15492(necator_orig) NECAME_15493(necator_orig) NAME_00428(necator_rev) NAME_09362(necator_rev) NAME_11767(necator_rev) NAME_11768(necator_rev) NAME_14941(necator_rev) NBR_0000016701(nippostrongylus) NBR_0000067701(nippostrongylus) NBR_0001010101(nippostrongylus) NBR_0001010201(nippostrongylus) NBR_0001010301(nippostrongylus) NBR_0001633301(nippostrongylus) NBR_0002184501(nippostrongylus) WBGene00093507|PPA03953(p_pacificus) WBGene00093792|PPA04238|Ppa-lev-1(p_pacificus) WBGene00100149|PPA10595|Ppa-acr-2(p_pacificus) WBGene00103120|PPA13566(p_pacificus) TELCIR_04054(teladorsagia) TELCIR_04055(teladorsagia) TELCIR_04056(teladorsagia) TELCIR_04057(teladorsagia) TELCIR_04058(teladorsagia) TELCIR_06179(teladorsagia) TELCIR_06180(teladorsagia) TELCIR_06181(teladorsagia) TELCIR_06182(teladorsagia) TELCIR_08818(teladorsagia) TELCIR_08921(teladorsagia) TELCIR_12445(teladorsagia) TELCIR_13779(teladorsagia) TELCIR_17643(teladorsagia) TELCIR_21023(teladorsagia) TELCIR_21229(teladorsagia) TELCIR_23740(teladorsagia)		0.30888	2.0314	0	5.79516	5.78355	11.0222	1	8	0	22	26	45	-1.56297	0.0716857
HCON_00003540	114	114 aa	SigP		SEG: 0.16 (18/114)	Antimicrobial25 [PF16839.8]	Antibacterial factor-related peptide [IPR031770]; Antibacterial factor-related peptide superfamily [IPR038204]	GO:0031640-killing of cells of other organism(L=2); GO:0050829-defense response to Gram-negative bacterium(L=6); GO:0050830-defense response to Gram-positive bacterium(L=6); GO:0050832-defense response to fungus(L=5)		GO:0005576-extracellular region(L=1)			OG0000245(49 genes,10 taxa): a_caninum (10 g.); a_ceylanicum (8 g.); c_elegans (2 g.); haemonchus (5 g.); heligmosomoides (7 g.); necator_orig (4 g.); necator_rev (4 g.); nippostrongylus (3 g.); p_pacificus (2 g.); teladorsagia (4 g.)	OG0000245(49 genes,10 taxa): ANCCAN_01679(a_caninum) ANCCAN_01680(a_caninum) ANCCAN_01688(a_caninum) ANCCAN_06595(a_caninum) ANCCAN_06596(a_caninum) ANCCAN_10280(a_caninum) ANCCAN_13019(a_caninum) ANCCAN_15619(a_caninum) ANCCAN_15620(a_caninum) ANCCAN_17601(a_caninum) Acey_s0007.v2.g11093(a_ceylanicum) Acey_s0010.g976(a_ceylanicum) Acey_s0160.v2.g14933(a_ceylanicum) Acey_s0378.v2.g9739(a_ceylanicum) Acey_s0643.g1045(a_ceylanicum) Acey_s0643.g1046(a_ceylanicum) Acey_s0643.v2.g7718(a_ceylanicum) Acey_s0643.v2.g7723(a_ceylanicum) WBGene00000012|C50F2.9|abf-1(c_elegans) WBGene00000013|C50F2.10|abf-2(c_elegans) HCON_00003532(haemonchus) HCON_00003534(haemonchus) HCON_00003540(haemonchus) HCON_00003550(haemonchus) HCON_00003654(haemonchus) HPBE_0000605201(heligmosomoides) HPBE_0000618301(heligmosomoides) HPBE_0000994801(heligmosomoides) HPBE_0001118801(heligmosomoides) HPBE_0001369601(heligmosomoides) HPBE_0001369801(heligmosomoides) HPBE_0001884401(heligmosomoides) NECAME_02738(necator_orig) NECAME_02746(necator_orig) NECAME_08276(necator_orig) NECAME_09876(necator_orig) NAME_02087(necator_rev) NAME_02089(necator_rev) NAME_02094(necator_rev) NAME_06963(necator_rev) NBR_0000474401(nippostrongylus) NBR_0000691601(nippostrongylus) NBR_0001653201(nippostrongylus) WBGene00091207|PPA01653|Ppa-abf-2.2(p_pacificus) WBGene00111716|PPA22162|Ppa-abf-2.1(p_pacificus) TELCIR_05876(teladorsagia) TELCIR_08767(teladorsagia) TELCIR_09749(teladorsagia) TELCIR_13263(teladorsagia)		0	0	7.82551	0	0	0	0	0	2	0	0	0
HCON_00003550	109	109 aa	SigP		SEG: 0.13 (14/109)	Antimicrobial25 [PF16839.8]	Antibacterial factor-related peptide [IPR031770]; Antibacterial factor-related peptide superfamily [IPR038204]	GO:0031640-killing of cells of other organism(L=2); GO:0050829-defense response to Gram-negative bacterium(L=6); GO:0050830-defense response to Gram-positive bacterium(L=6); GO:0050832-defense response to fungus(L=5)		GO:0005576-extracellular region(L=1)			OG0000245(49 genes,10 taxa): a_caninum (10 g.); a_ceylanicum (8 g.); c_elegans (2 g.); haemonchus (5 g.); heligmosomoides (7 g.); necator_orig (4 g.); necator_rev (4 g.); nippostrongylus (3 g.); p_pacificus (2 g.); teladorsagia (4 g.)	OG0000245(49 genes,10 taxa): ANCCAN_01679(a_caninum) ANCCAN_01680(a_caninum) ANCCAN_01688(a_caninum) ANCCAN_06595(a_caninum) ANCCAN_06596(a_caninum) ANCCAN_10280(a_caninum) ANCCAN_13019(a_caninum) ANCCAN_15619(a_caninum) ANCCAN_15620(a_caninum) ANCCAN_17601(a_caninum) Acey_s0007.v2.g11093(a_ceylanicum) Acey_s0010.g976(a_ceylanicum) Acey_s0160.v2.g14933(a_ceylanicum) Acey_s0378.v2.g9739(a_ceylanicum) Acey_s0643.g1045(a_ceylanicum) Acey_s0643.g1046(a_ceylanicum) Acey_s0643.v2.g7718(a_ceylanicum) Acey_s0643.v2.g7723(a_ceylanicum) WBGene00000012|C50F2.9|abf-1(c_elegans) WBGene00000013|C50F2.10|abf-2(c_elegans) HCON_00003532(haemonchus) HCON_00003534(haemonchus) HCON_00003540(haemonchus) HCON_00003550(haemonchus) HCON_00003654(haemonchus) HPBE_0000605201(heligmosomoides) HPBE_0000618301(heligmosomoides) HPBE_0000994801(heligmosomoides) HPBE_0001118801(heligmosomoides) HPBE_0001369601(heligmosomoides) HPBE_0001369801(heligmosomoides) HPBE_0001884401(heligmosomoides) NECAME_02738(necator_orig) NECAME_02746(necator_orig) NECAME_08276(necator_orig) NECAME_09876(necator_orig) NAME_02087(necator_rev) NAME_02089(necator_rev) NAME_02094(necator_rev) NAME_06963(necator_rev) NBR_0000474401(nippostrongylus) NBR_0000691601(nippostrongylus) NBR_0001653201(nippostrongylus) WBGene00091207|PPA01653|Ppa-abf-2.2(p_pacificus) WBGene00111716|PPA22162|Ppa-abf-2.1(p_pacificus) TELCIR_05876(teladorsagia) TELCIR_08767(teladorsagia) TELCIR_09749(teladorsagia) TELCIR_13263(teladorsagia)	Hco_ES	78.0556	53.0194	142.465	38.5353	73.1748	72.0366	15	26	32	19	42	29	1.46649	5.90738e-05
HCON_00003560	499	437-499 aa	SigP+TM(5x); SigP+TM(6x)		SEG: 0.08 (33/437)	Neur_chan_LBD [PF02931.26]; Neur_chan_memb [PF02932.19]	Neuronal acetylcholine receptor [IPR038050]; Neurotransmitter-gated ion-channel [IPR006201]; Neurotransmitter-gated ion-channel ligand-binding domain [IPR006202]; Neurotransmitter-gated ion-channel ligand-binding domain superfamily [IPR036734]; Neurotransmitter-gated ion-channel transmembrane domain [IPR006029]; Neurotransmitter-gated ion-channel transmembrane domain superfamily [IPR036719]; Neurotransmitter-gated ion-channel, conserved site [IPR018000]; Nicotinic acetylcholine receptor [IPR002394]	GO:0003008-system process(L=2); GO:0006810-transport(L=3); GO:0006811-ion transport(L=4); GO:0006812-cation transport(L=5); GO:0006937-regulation of muscle contraction(L=6); GO:0007154-cell communication(L=2); GO:0007165-signal transduction(L=3); GO:0007267-cell-cell signaling(L=3); GO:0007268-chemical synaptic transmission(L=7); GO:0007274-neuromuscular synaptic transmission(L=8); GO:0008150-biological_process(L=0); GO:0009987-cellular process(L=1); GO:0014057-positive regulation of acetylcholine secretion, neurotransmission(L=6); GO:0019226-transmission of nerve impulse(L=4); GO:0023052-signaling(L=1); GO:0032501-multicellular organismal process(L=1); GO:0034220-ion transmembrane transport(L=5); GO:0035637-multicellular organismal signaling(L=3); GO:0040011-locomotion(L=1); GO:0042391-regulation of membrane potential(L=3); GO:0043051-regulation of pharyngeal pumping(L=6); GO:0043900-regulation of multi-organism process(L=3); GO:0044699-single-organism process(L=1); GO:0044700-single organism signaling(L=2); GO:0044707-single-multicellular organism process(L=2); GO:0044763-single-organism cellular process(L=2); GO:0044765-single-organism transport(L=3); GO:0046662-regulation of oviposition(L=4); GO:0048583-regulation of response to stimulus(L=3); GO:0050789-regulation of biological process(L=2); GO:0050794-regulation of cellular process(L=3); GO:0050795-regulation of behavior(L=3); GO:0050877-neurological system process(L=3); GO:0050896-response to stimulus(L=1); GO:0051179-localization(L=1); GO:0051234-establishment of localization(L=2); GO:0051239-regulation of multicellular organismal process(L=3); GO:0051716-cellular response to stimulus(L=2); GO:0055085-transmembrane transport(L=4); GO:0060259-regulation of feeding behavior(L=4); GO:0065007-biological regulation(L=1); GO:0090326-positive regulation of locomotion involved in locomotory behavior(L=5); GO:2000241-regulation of reproductive process(L=3)	GO:0003674-molecular_function(L=0); GO:0004871-signal transducer activity(L=1); GO:0004872-receptor activity(L=2); GO:0004888-transmembrane signaling receptor activity(L=3); GO:0005215-transporter activity(L=1); GO:0005216-ion channel activity(L=5); GO:0005230-extracellular ligand-gated ion channel activity(L=6); GO:0005231-excitatory extracellular ligand-gated ion channel activity(L=4); GO:0005261-cation channel activity(L=6); GO:0008324-cation transmembrane transporter activity(L=5); GO:0015075-ion transmembrane transporter activity(L=4); GO:0015267-channel activity(L=4); GO:0015276-ligand-gated ion channel activity(L=5); GO:0015464-acetylcholine receptor activity(L=4); GO:0022803-passive transmembrane transporter activity(L=3); GO:0022834-ligand-gated channel activity(L=4); GO:0022836-gated channel activity(L=5); GO:0022838-substrate-specific channel activity(L=4); GO:0022839-ion gated channel activity(L=6); GO:0022848-acetylcholine-gated cation-selective channel activity(L=5); GO:0022857-transmembrane transporter activity(L=2); GO:0022891-substrate-specific transmembrane transporter activity(L=3); GO:0022892-substrate-specific transporter activity(L=2); GO:0030594-neurotransmitter receptor activity(L=3); GO:0038023-signaling receptor activity(L=2); GO:0060089-molecular transducer activity(L=1)	GO:0005575-cellular_component(L=0); GO:0005623-cell(L=1); GO:0005886-plasma membrane(L=3); GO:0005887-integral component of plasma membrane(L=4); GO:0016020-membrane(L=1); GO:0016021-integral component of membrane(L=4); GO:0030054-cell junction(L=1); GO:0031224-intrinsic component of membrane(L=3); GO:0042995-cell projection(L=3); GO:0043005-neuron projection(L=4); GO:0043025-neuronal cell body(L=4); GO:0044297-cell body(L=3); GO:0044425-membrane part(L=2); GO:0044456-synapse part(L=2); GO:0044464-cell part(L=2); GO:0045202-synapse(L=1); GO:0045211-postsynaptic membrane(L=3); GO:0071944-cell periphery(L=3); GO:0097060-synaptic membrane(L=2); GO:0097458-neuron part(L=3)	Neurotransmitter-gated ion-channel transmembrane region		OG0000097(74 genes,10 taxa): a_caninum (11 g.); a_ceylanicum (6 g.); c_elegans (4 g.); haemonchus (9 g.); heligmosomoides (7 g.); necator_orig (4 g.); necator_rev (5 g.); nippostrongylus (7 g.); p_pacificus (4 g.); teladorsagia (17 g.)	OG0000097(74 genes,10 taxa): ANCCAN_01707(a_caninum) ANCCAN_01708(a_caninum) ANCCAN_01709(a_caninum) ANCCAN_01710(a_caninum) ANCCAN_03175(a_caninum) ANCCAN_04244(a_caninum) ANCCAN_04245(a_caninum) ANCCAN_21849(a_caninum) ANCCAN_21850(a_caninum) ANCCAN_24693(a_caninum) ANCCAN_25435(a_caninum) Acey_s0010.v2.g7454(a_ceylanicum) Acey_s0010.v2.g7456(a_ceylanicum) Acey_s0360.v2.g11811(a_ceylanicum) Acey_s0672.v2.g15207(a_ceylanicum) Acey_s0672.v2.g15208(a_ceylanicum) Acey_s0922.v2.g17536(a_ceylanicum) WBGene00000042|K11G12.2|acr-2(c_elegans) WBGene00000043|K11G12.7|acr-3(c_elegans) WBGene00002974|F09E8.7|lev-1(c_elegans) WBGene00006765|T08G11.5|unc-29(c_elegans) HCON_00003520(haemonchus) HCON_00003530(haemonchus) HCON_00003535(haemonchus) HCON_00003560(haemonchus) HCON_00003570(haemonchus) HCON_00025040(haemonchus) HCON_00025050(haemonchus) HCON_00107690(haemonchus) HCON_00107700(haemonchus) HPBE_0000587601(heligmosomoides) HPBE_0000810501(heligmosomoides) HPBE_0000855801(heligmosomoides) HPBE_0000856101(heligmosomoides) HPBE_0001585101(heligmosomoides) HPBE_0002058901(heligmosomoides) HPBE_0002718401(heligmosomoides) NECAME_00713(necator_orig) NECAME_12615(necator_orig) NECAME_15492(necator_orig) NECAME_15493(necator_orig) NAME_00428(necator_rev) NAME_09362(necator_rev) NAME_11767(necator_rev) NAME_11768(necator_rev) NAME_14941(necator_rev) NBR_0000016701(nippostrongylus) NBR_0000067701(nippostrongylus) NBR_0001010101(nippostrongylus) NBR_0001010201(nippostrongylus) NBR_0001010301(nippostrongylus) NBR_0001633301(nippostrongylus) NBR_0002184501(nippostrongylus) WBGene00093507|PPA03953(p_pacificus) WBGene00093792|PPA04238|Ppa-lev-1(p_pacificus) WBGene00100149|PPA10595|Ppa-acr-2(p_pacificus) WBGene00103120|PPA13566(p_pacificus) TELCIR_04054(teladorsagia) TELCIR_04055(teladorsagia) TELCIR_04056(teladorsagia) TELCIR_04057(teladorsagia) TELCIR_04058(teladorsagia) TELCIR_06179(teladorsagia) TELCIR_06180(teladorsagia) TELCIR_06181(teladorsagia) TELCIR_06182(teladorsagia) TELCIR_08818(teladorsagia) TELCIR_08921(teladorsagia) TELCIR_12445(teladorsagia) TELCIR_13779(teladorsagia) TELCIR_17643(teladorsagia) TELCIR_21023(teladorsagia) TELCIR_21229(teladorsagia) TELCIR_23740(teladorsagia)		0.315186	1.8993	0	5.57896	4.39143	4.3818	1	9	0	27	25	22	-1.06993	0.15299
HCON_00003570	498	498 aa	SigP+TM(6x)		SEG: 0.11 (53/498)	Neur_chan_LBD [PF02931.26]; Neur_chan_memb [PF02932.19]	Neuronal acetylcholine receptor [IPR038050]; Neurotransmitter-gated ion-channel [IPR006201]; Neurotransmitter-gated ion-channel ligand-binding domain [IPR006202]; Neurotransmitter-gated ion-channel ligand-binding domain superfamily [IPR036734]; Neurotransmitter-gated ion-channel transmembrane domain [IPR006029]; Neurotransmitter-gated ion-channel transmembrane domain superfamily [IPR036719]; Neurotransmitter-gated ion-channel, conserved site [IPR018000]; Nicotinic acetylcholine receptor [IPR002394]	GO:0003008-system process(L=2); GO:0006810-transport(L=3); GO:0006811-ion transport(L=4); GO:0006812-cation transport(L=5); GO:0006937-regulation of muscle contraction(L=6); GO:0007154-cell communication(L=2); GO:0007165-signal transduction(L=3); GO:0007267-cell-cell signaling(L=3); GO:0007268-chemical synaptic transmission(L=7); GO:0007274-neuromuscular synaptic transmission(L=8); GO:0008150-biological_process(L=0); GO:0009987-cellular process(L=1); GO:0014057-positive regulation of acetylcholine secretion, neurotransmission(L=6); GO:0019226-transmission of nerve impulse(L=4); GO:0023052-signaling(L=1); GO:0032501-multicellular organismal process(L=1); GO:0034220-ion transmembrane transport(L=5); GO:0035637-multicellular organismal signaling(L=3); GO:0040011-locomotion(L=1); GO:0042391-regulation of membrane potential(L=3); GO:0043051-regulation of pharyngeal pumping(L=6); GO:0043900-regulation of multi-organism process(L=3); GO:0044699-single-organism process(L=1); GO:0044700-single organism signaling(L=2); GO:0044707-single-multicellular organism process(L=2); GO:0044763-single-organism cellular process(L=2); GO:0044765-single-organism transport(L=3); GO:0046662-regulation of oviposition(L=4); GO:0048583-regulation of response to stimulus(L=3); GO:0050789-regulation of biological process(L=2); GO:0050794-regulation of cellular process(L=3); GO:0050795-regulation of behavior(L=3); GO:0050877-neurological system process(L=3); GO:0050896-response to stimulus(L=1); GO:0051179-localization(L=1); GO:0051234-establishment of localization(L=2); GO:0051239-regulation of multicellular organismal process(L=3); GO:0051716-cellular response to stimulus(L=2); GO:0055085-transmembrane transport(L=4); GO:0060259-regulation of feeding behavior(L=4); GO:0065007-biological regulation(L=1); GO:0090326-positive regulation of locomotion involved in locomotory behavior(L=5); GO:2000241-regulation of reproductive process(L=3)	GO:0003674-molecular_function(L=0); GO:0004871-signal transducer activity(L=1); GO:0004872-receptor activity(L=2); GO:0004888-transmembrane signaling receptor activity(L=3); GO:0005215-transporter activity(L=1); GO:0005216-ion channel activity(L=5); GO:0005230-extracellular ligand-gated ion channel activity(L=6); GO:0005231-excitatory extracellular ligand-gated ion channel activity(L=4); GO:0005261-cation channel activity(L=6); GO:0008324-cation transmembrane transporter activity(L=5); GO:0015075-ion transmembrane transporter activity(L=4); GO:0015267-channel activity(L=4); GO:0015276-ligand-gated ion channel activity(L=5); GO:0015464-acetylcholine receptor activity(L=4); GO:0022803-passive transmembrane transporter activity(L=3); GO:0022834-ligand-gated channel activity(L=4); GO:0022836-gated channel activity(L=5); GO:0022838-substrate-specific channel activity(L=4); GO:0022839-ion gated channel activity(L=6); GO:0022848-acetylcholine-gated cation-selective channel activity(L=5); GO:0022857-transmembrane transporter activity(L=2); GO:0022891-substrate-specific transmembrane transporter activity(L=3); GO:0022892-substrate-specific transporter activity(L=2); GO:0030594-neurotransmitter receptor activity(L=3); GO:0038023-signaling receptor activity(L=2); GO:0060089-molecular transducer activity(L=1)	GO:0005575-cellular_component(L=0); GO:0005623-cell(L=1); GO:0005886-plasma membrane(L=3); GO:0005887-integral component of plasma membrane(L=4); GO:0016020-membrane(L=1); GO:0016021-integral component of membrane(L=4); GO:0030054-cell junction(L=1); GO:0031224-intrinsic component of membrane(L=3); GO:0042995-cell projection(L=3); GO:0043005-neuron projection(L=4); GO:0043025-neuronal cell body(L=4); GO:0044297-cell body(L=3); GO:0044425-membrane part(L=2); GO:0044456-synapse part(L=2); GO:0044464-cell part(L=2); GO:0045202-synapse(L=1); GO:0045211-postsynaptic membrane(L=3); GO:0071944-cell periphery(L=3); GO:0097060-synaptic membrane(L=2); GO:0097458-neuron part(L=3)	Neurotransmitter-gated ion-channel transmembrane region		OG0000097(74 genes,10 taxa): a_caninum (11 g.); a_ceylanicum (6 g.); c_elegans (4 g.); haemonchus (9 g.); heligmosomoides (7 g.); necator_orig (4 g.); necator_rev (5 g.); nippostrongylus (7 g.); p_pacificus (4 g.); teladorsagia (17 g.)	OG0000097(74 genes,10 taxa): ANCCAN_01707(a_caninum) ANCCAN_01708(a_caninum) ANCCAN_01709(a_caninum) ANCCAN_01710(a_caninum) ANCCAN_03175(a_caninum) ANCCAN_04244(a_caninum) ANCCAN_04245(a_caninum) ANCCAN_21849(a_caninum) ANCCAN_21850(a_caninum) ANCCAN_24693(a_caninum) ANCCAN_25435(a_caninum) Acey_s0010.v2.g7454(a_ceylanicum) Acey_s0010.v2.g7456(a_ceylanicum) Acey_s0360.v2.g11811(a_ceylanicum) Acey_s0672.v2.g15207(a_ceylanicum) Acey_s0672.v2.g15208(a_ceylanicum) Acey_s0922.v2.g17536(a_ceylanicum) WBGene00000042|K11G12.2|acr-2(c_elegans) WBGene00000043|K11G12.7|acr-3(c_elegans) WBGene00002974|F09E8.7|lev-1(c_elegans) WBGene00006765|T08G11.5|unc-29(c_elegans) HCON_00003520(haemonchus) HCON_00003530(haemonchus) HCON_00003535(haemonchus) HCON_00003560(haemonchus) HCON_00003570(haemonchus) HCON_00025040(haemonchus) HCON_00025050(haemonchus) HCON_00107690(haemonchus) HCON_00107700(haemonchus) HPBE_0000587601(heligmosomoides) HPBE_0000810501(heligmosomoides) HPBE_0000855801(heligmosomoides) HPBE_0000856101(heligmosomoides) HPBE_0001585101(heligmosomoides) HPBE_0002058901(heligmosomoides) HPBE_0002718401(heligmosomoides) NECAME_00713(necator_orig) NECAME_12615(necator_orig) NECAME_15492(necator_orig) NECAME_15493(necator_orig) NAME_00428(necator_rev) NAME_09362(necator_rev) NAME_11767(necator_rev) NAME_11768(necator_rev) NAME_14941(necator_rev) NBR_0000016701(nippostrongylus) NBR_0000067701(nippostrongylus) NBR_0001010101(nippostrongylus) NBR_0001010201(nippostrongylus) NBR_0001010301(nippostrongylus) NBR_0001633301(nippostrongylus) NBR_0002184501(nippostrongylus) WBGene00093507|PPA03953(p_pacificus) WBGene00093792|PPA04238|Ppa-lev-1(p_pacificus) WBGene00100149|PPA10595|Ppa-acr-2(p_pacificus) WBGene00103120|PPA13566(p_pacificus) TELCIR_04054(teladorsagia) TELCIR_04055(teladorsagia) TELCIR_04056(teladorsagia) TELCIR_04057(teladorsagia) TELCIR_04058(teladorsagia) TELCIR_06179(teladorsagia) TELCIR_06180(teladorsagia) TELCIR_06181(teladorsagia) TELCIR_06182(teladorsagia) TELCIR_08818(teladorsagia) TELCIR_08921(teladorsagia) TELCIR_12445(teladorsagia) TELCIR_13779(teladorsagia) TELCIR_17643(teladorsagia) TELCIR_21023(teladorsagia) TELCIR_21229(teladorsagia) TELCIR_23740(teladorsagia)		0.299479	0.242339	0	0	0	0.460766	1	1	0	0	0	2
HCON_00003580	177	177 aa			SEG: 0.10 (17/177)	CI-B14_5a [PF07347.15]	NADH dehydrogenase [ubiquinone] 1 alpha subcomplex subunit 7 [IPR009947]	GO:0006091-generation of precursor metabolites and energy(L=3); GO:0006119-oxidative phosphorylation(L=4); GO:0006793-phosphorus metabolic process(L=3); GO:0006796-phosphate-containing compound metabolic process(L=4); GO:0008150-biological_process(L=0); GO:0008152-metabolic process(L=1); GO:0009987-cellular process(L=1); GO:0015980-energy derivation by oxidation of organic compounds(L=3); GO:0016310-phosphorylation(L=5); GO:0022900-electron transport chain(L=3); GO:0022904-respiratory electron transport chain(L=5); GO:0042773-ATP synthesis coupled electron transport(L=6); GO:0044237-cellular metabolic process(L=2); GO:0044710-single-organism metabolic process(L=2); GO:0045333-cellular respiration(L=4); GO:0055114-oxidation-reduction process(L=3)	GO:0003674-molecular_function(L=0); GO:0003824-catalytic activity(L=1); GO:0003954-NADH dehydrogenase activity(L=4); GO:0008137-NADH dehydrogenase (ubiquinone) activity(L=6); GO:0016491-oxidoreductase activity(L=2); GO:0016651-oxidoreductase activity, acting on NAD(P)H(L=3); GO:0016655-oxidoreductase activity, acting on NAD(P)H, quinone or similar compound as acceptor(L=4); GO:0050136-NADH dehydrogenase (quinone) activity(L=5)	GO:0005575-cellular_component(L=0); GO:0005622-intracellular(L=3); GO:0005623-cell(L=1); GO:0005737-cytoplasm(L=4); GO:0005739-mitochondrion(L=5); GO:0005740-mitochondrial envelope(L=6); GO:0005743-mitochondrial inner membrane(L=5); GO:0016020-membrane(L=1); GO:0019866-organelle inner membrane(L=4); GO:0031090-organelle membrane(L=3); GO:0031966-mitochondrial membrane(L=5); GO:0031967-organelle envelope(L=3); GO:0031975-envelope(L=3); GO:0043226-organelle(L=1); GO:0043227-membrane-bounded organelle(L=2); GO:0043229-intracellular organelle(L=3); GO:0043231-intracellular membrane-bounded organelle(L=4); GO:0044422-organelle part(L=2); GO:0044424-intracellular part(L=3); GO:0044429-mitochondrial part(L=5); GO:0044444-cytoplasmic part(L=4); GO:0044446-intracellular organelle part(L=3); GO:0044464-cell part(L=2)	NADH:ubiquinone oxidoreductase subunit B14.5a (Complex I-B14.5a)	190,1100,5010,5012,5016	OG0001267(21 genes,10 taxa): a_caninum (2 g.); a_ceylanicum (3 g.); c_elegans (3 g.); haemonchus (2 g.); heligmosomoides (3 g.); necator_orig (1 g.); necator_rev (2 g.); nippostrongylus (1 g.); p_pacificus (1 g.); teladorsagia (3 g.)	OG0001267(21 genes,10 taxa): ANCCAN_01705(a_caninum) ANCCAN_01706(a_caninum) Acey_s0007.v2.g11102(a_ceylanicum) Acey_s0007.v2.g11103(a_ceylanicum) Acey_s0672.v2.g15209(a_ceylanicum) WBGene00009739|F45H10.2(c_elegans) WBGene00009740|F45H10.3(c_elegans) WBGene00019937|R07E4.3(c_elegans) HCON_00003580(haemonchus) HCON_00003590(haemonchus) HPBE_0000855601(heligmosomoides) HPBE_0000855701(heligmosomoides) HPBE_0001265201(heligmosomoides) NECAME_16802(necator_orig) NAME_12832(necator_rev) NAME_12833(necator_rev) NBR_0001010401(nippostrongylus) WBGene00304324|PPA46545(p_pacificus) TELCIR_04053(teladorsagia) TELCIR_06178(teladorsagia) TELCIR_26073(teladorsagia)		57.5397	105.985	125.954	212.658	194.996	192.772	107	210	206	400	418	373	0.568749	0.0296492
HCON_00003590	90	90 aa	TM(1x)			UcrQ [PF02939.19]	Cytochrome b-c1 complex subunit 8 [IPR004205]; Cytochrome b-c1 complex subunit 8 superfamily [IPR036642]	GO:0000003-reproduction(L=1); GO:0006810-transport(L=3); GO:0006811-ion transport(L=4); GO:0006812-cation transport(L=5); GO:0006818-hydrogen transport(L=4); GO:0008150-biological_process(L=0); GO:0008152-metabolic process(L=1); GO:0009987-cellular process(L=1); GO:0015672-monovalent inorganic cation transport(L=6); GO:0015992-proton transport(L=7); GO:0034220-ion transmembrane transport(L=5); GO:0040008-regulation of growth(L=3); GO:0040009-regulation of growth rate(L=4); GO:0040010-positive regulation of growth rate(L=5); GO:0044699-single-organism process(L=1); GO:0044710-single-organism metabolic process(L=2); GO:0044763-single-organism cellular process(L=2); GO:0044765-single-organism transport(L=3); GO:0045927-positive regulation of growth(L=4); GO:0048518-positive regulation of biological process(L=3); GO:0050789-regulation of biological process(L=2); GO:0051179-localization(L=1); GO:0051234-establishment of localization(L=2); GO:0055085-transmembrane transport(L=4); GO:0055114-oxidation-reduction process(L=3); GO:0065007-biological regulation(L=1)	GO:0003674-molecular_function(L=0); GO:0003824-catalytic activity(L=1); GO:0005215-transporter activity(L=1); GO:0008121-ubiquinol-cytochrome-c reductase activity(L=5); GO:0008324-cation transmembrane transporter activity(L=5); GO:0015075-ion transmembrane transporter activity(L=4); GO:0015077-monovalent inorganic cation transmembrane transporter activity(L=7); GO:0015078-hydrogen ion transmembrane transporter activity(L=8); GO:0016491-oxidoreductase activity(L=2); GO:0016679-oxidoreductase activity, acting on diphenols and related substances as donors(L=3); GO:0016681-oxidoreductase activity, acting on diphenols and related substances as donors, cytochrome as acceptor(L=4); GO:0022857-transmembrane transporter activity(L=2); GO:0022890-inorganic cation transmembrane transporter activity(L=6); GO:0022891-substrate-specific transmembrane transporter activity(L=3); GO:0022892-substrate-specific transporter activity(L=2)		UcrQ family	190,1100,4260,5010,5012,5016	OG0001267(21 genes,10 taxa): a_caninum (2 g.); a_ceylanicum (3 g.); c_elegans (3 g.); haemonchus (2 g.); heligmosomoides (3 g.); necator_orig (1 g.); necator_rev (2 g.); nippostrongylus (1 g.); p_pacificus (1 g.); teladorsagia (3 g.)	OG0001267(21 genes,10 taxa): ANCCAN_01705(a_caninum) ANCCAN_01706(a_caninum) Acey_s0007.v2.g11102(a_ceylanicum) Acey_s0007.v2.g11103(a_ceylanicum) Acey_s0672.v2.g15209(a_ceylanicum) WBGene00009739|F45H10.2(c_elegans) WBGene00009740|F45H10.3(c_elegans) WBGene00019937|R07E4.3(c_elegans) HCON_00003580(haemonchus) HCON_00003590(haemonchus) HPBE_0000855601(heligmosomoides) HPBE_0000855701(heligmosomoides) HPBE_0001265201(heligmosomoides) NECAME_16802(necator_orig) NAME_12832(necator_rev) NAME_12833(necator_rev) NBR_0001010401(nippostrongylus) WBGene00304324|PPA46545(p_pacificus) TELCIR_04053(teladorsagia) TELCIR_06178(teladorsagia) TELCIR_26073(teladorsagia)		17.8103	33.1255	34.0893	6.4881	42.1988	18.5673	9	18	21	4	24	12	2.04116	0.000344694
HCON_00003600	331	331 aa	TM(8x)		SEG: 0.05 (15/331)	7TM_GPCR_Srbc [PF10316.12]	7TM GPCR, serpentine receptor class bc (Srbc) [IPR019420]	GO:0006355-regulation of transcription, DNA-templated(L=7); GO:0007275-multicellular organism development(L=3); GO:0007568-aging(L=3); GO:0008150-biological_process(L=0); GO:0008340-determination of adult lifespan(L=5); GO:0009889-regulation of biosynthetic process(L=4); GO:0010259-multicellular organism aging(L=4); GO:0010468-regulation of gene expression(L=5); GO:0010556-regulation of macromolecule biosynthetic process(L=5); GO:0019219-regulation of nucleobase-containing compound metabolic process(L=5); GO:0019222-regulation of metabolic process(L=3); GO:0031323-regulation of cellular metabolic process(L=4); GO:0031326-regulation of cellular biosynthetic process(L=5); GO:0032501-multicellular organismal process(L=1); GO:0032502-developmental process(L=1); GO:0044699-single-organism process(L=1); GO:0044707-single-multicellular organism process(L=2); GO:0044767-single-organism developmental process(L=2); GO:0050789-regulation of biological process(L=2); GO:0050794-regulation of cellular process(L=3); GO:0051171-regulation of nitrogen compound metabolic process(L=4); GO:0051252-regulation of RNA metabolic process(L=5); GO:0060255-regulation of macromolecule metabolic process(L=4); GO:0065007-biological regulation(L=1); GO:0080090-regulation of primary metabolic process(L=4); GO:2000112-regulation of cellular macromolecule biosynthetic process(L=6); GO:2001141-regulation of RNA biosynthetic process(L=6)	GO:0001071-nucleic acid binding transcription factor activity(L=1); GO:0003674-molecular_function(L=0); GO:0003676-nucleic acid binding(L=3); GO:0003677-DNA binding(L=4); GO:0003700-transcription factor activity, sequence-specific DNA binding(L=2); GO:0005488-binding(L=1); GO:0043565-sequence-specific DNA binding(L=5); GO:0097159-organic cyclic compound binding(L=2); GO:1901363-heterocyclic compound binding(L=2)	GO:0005575-cellular_component(L=0); GO:0016020-membrane(L=1); GO:0016021-integral component of membrane(L=4); GO:0031224-intrinsic component of membrane(L=3); GO:0044425-membrane part(L=2)			OG0001266(21 genes,8 taxa): a_caninum (4 g.); a_ceylanicum (2 g.); c_elegans (1 g.); haemonchus (3 g.); heligmosomoides (6 g.); necator_rev (2 g.); nippostrongylus (2 g.); teladorsagia (1 g.)	OG0001266(21 genes,8 taxa): ANCCAN_01703(a_caninum) ANCCAN_11331(a_caninum) ANCCAN_14378(a_caninum) ANCCAN_14379(a_caninum) Acey_s0007.v2.g11101(a_ceylanicum) Acey_s0050.v2.g4028(a_ceylanicum) WBGene00019369|K03H6.4(c_elegans) HCON_00003600(haemonchus) HCON_00003620(haemonchus) HCON_00123542(haemonchus) HPBE_0000958601(heligmosomoides) HPBE_0001074301(heligmosomoides) HPBE_0001136801(heligmosomoides) HPBE_0001902801(heligmosomoides) HPBE_0002421701(heligmosomoides) HPBE_0002614001(heligmosomoides) NAME_10608(necator_rev) NAME_12834(necator_rev) NBR_0001010501(nippostrongylus) NBR_0001680501(nippostrongylus) TELCIR_04051(teladorsagia)		0	0	0	0	0	0.29986	0	0	0	0	0	1
HCON_00003610	1008	926-1008 aa		NCoils: 0.04 (37/926); 0.04 (37/1008)	SEG: 0.05 (52/1008)			GO:0000003-reproduction(L=1); GO:0000070-mitotic sister chromatid segregation(L=5); GO:0000226-microtubule cytoskeleton organization(L=4); GO:0000278-mitotic cell cycle(L=4); GO:0000280-nuclear division(L=5); GO:0000819-sister chromatid segregation(L=6); GO:0000910-cytokinesis(L=4); GO:0006461-protein complex assembly(L=5); GO:0006810-transport(L=3); GO:0006897-endocytosis(L=5); GO:0006898-receptor-mediated endocytosis(L=6); GO:0006996-organelle organization(L=3); GO:0007010-cytoskeleton organization(L=4); GO:0007017-microtubule-based process(L=3); GO:0007049-cell cycle(L=3); GO:0007051-spindle organization(L=5); GO:0007052-mitotic spindle organization(L=5); GO:0007059-chromosome segregation(L=3); GO:0007067-mitotic nuclear division(L=5); GO:0007080-mitotic metaphase plate congression(L=5); GO:0007275-multicellular organism development(L=3); GO:0008104-protein localization(L=3); GO:0008150-biological_process(L=0); GO:0008608-attachment of spindle microtubules to kinetochore(L=4); GO:0009790-embryo development(L=4); GO:0009792-embryo development ending in birth or egg hatching(L=5); GO:0009987-cellular process(L=1); GO:0016043-cellular component organization(L=2); GO:0016192-vesicle-mediated transport(L=4); GO:0022402-cell cycle process(L=4); GO:0022607-cellular component assembly(L=3); GO:0032501-multicellular organismal process(L=1); GO:0032502-developmental process(L=1); GO:0032507-maintenance of protein location in cell(L=5); GO:0033036-macromolecule localization(L=2); GO:0034453-microtubule anchoring(L=5); GO:0034508-centromere complex assembly(L=7); GO:0034613-cellular protein localization(L=4); GO:0034622-cellular macromolecular complex assembly(L=5); GO:0043623-cellular protein complex assembly(L=6); GO:0043933-macromolecular complex subunit organization(L=3); GO:0044085-cellular component biogenesis(L=2); GO:0044699-single-organism process(L=1); GO:0044707-single-multicellular organism process(L=2); GO:0044763-single-organism cellular process(L=2); GO:0044767-single-organism developmental process(L=2); GO:0045185-maintenance of protein location(L=4); GO:0048285-organelle fission(L=4); GO:0048856-anatomical structure development(L=2); GO:0050000-chromosome localization(L=4); GO:0051179-localization(L=1); GO:0051234-establishment of localization(L=2); GO:0051235-maintenance of location(L=2); GO:0051276-chromosome organization(L=4); GO:0051301-cell division(L=3); GO:0051303-establishment of chromosome localization(L=4); GO:0051310-metaphase plate congression(L=6); GO:0051382-kinetochore assembly(L=6); GO:0051383-kinetochore organization(L=5); GO:0051640-organelle localization(L=3); GO:0051641-cellular localization(L=2); GO:0051649-establishment of localization in cell(L=3); GO:0051651-maintenance of location in cell(L=3); GO:0051656-establishment of organelle localization(L=3); GO:0065003-macromolecular complex assembly(L=4); GO:0065004-protein-DNA complex assembly(L=6); GO:0065007-biological regulation(L=1); GO:0065008-regulation of biological quality(L=2); GO:0070271-protein complex biogenesis(L=3); GO:0070727-cellular macromolecule localization(L=3); GO:0070925-organelle assembly(L=4); GO:0071822-protein complex subunit organization(L=4); GO:0071824-protein-DNA complex subunit organization(L=4); GO:0071840-cellular component organization or biogenesis(L=1)	GO:0003674-molecular_function(L=0); GO:0005488-binding(L=1); GO:0005515-protein binding(L=2)	GO:0000775-chromosome, centromeric region(L=6); GO:0000779-condensed chromosome, centromeric region(L=6); GO:0000793-condensed chromosome(L=5); GO:0005575-cellular_component(L=0); GO:0005622-intracellular(L=3); GO:0005623-cell(L=1); GO:0005634-nucleus(L=5); GO:0005654-nucleoplasm(L=5); GO:0005694-chromosome(L=4); GO:0005737-cytoplasm(L=4); GO:0031974-membrane-enclosed lumen(L=1); GO:0031981-nuclear lumen(L=6); GO:0043226-organelle(L=1); GO:0043227-membrane-bounded organelle(L=2); GO:0043228-non-membrane-bounded organelle(L=2); GO:0043229-intracellular organelle(L=3); GO:0043231-intracellular membrane-bounded organelle(L=4); GO:0043232-intracellular non-membrane-bounded organelle(L=3); GO:0043233-organelle lumen(L=2); GO:0044422-organelle part(L=2); GO:0044424-intracellular part(L=3); GO:0044427-chromosomal part(L=5); GO:0044428-nuclear part(L=5); GO:0044446-intracellular organelle part(L=3); GO:0044464-cell part(L=2); GO:0070013-intracellular organelle lumen(L=3)			OG0006792(11 genes,8 taxa): a_caninum (1 g.); a_ceylanicum (1 g.); c_elegans (2 g.); haemonchus (1 g.); heligmosomoides (2 g.); necator_rev (1 g.); nippostrongylus (2 g.); teladorsagia (1 g.)	OG0006792(11 genes,8 taxa): ANCCAN_05896(a_caninum) Acey_s0309.v2.g672(a_ceylanicum) WBGene00001832|T03F1.9|hcp-4(c_elegans) WBGene00021650|Y47G6A.26(c_elegans) HCON_00003610(haemonchus) HPBE_0001623001(heligmosomoides) HPBE_0002561401(heligmosomoides) NAME_06978(necator_rev) NBR_0000439101(nippostrongylus) NBR_0002022601(nippostrongylus) TELCIR_01337(teladorsagia)		0.483193	0.821679	0.416442	34.8463	41.0463	33.8771	8	15	7	614	815	608	-4.28638	2.09092e-47
HCON_00003620	319	319 aa	TM(7x)				GPCR, rhodopsin-like, 7TM [IPR017452]			GO:0005575-cellular_component(L=0); GO:0016020-membrane(L=1); GO:0016021-integral component of membrane(L=4); GO:0031224-intrinsic component of membrane(L=3); GO:0044425-membrane part(L=2)			OG0001266(21 genes,8 taxa): a_caninum (4 g.); a_ceylanicum (2 g.); c_elegans (1 g.); haemonchus (3 g.); heligmosomoides (6 g.); necator_rev (2 g.); nippostrongylus (2 g.); teladorsagia (1 g.)	OG0001266(21 genes,8 taxa): ANCCAN_01703(a_caninum) ANCCAN_11331(a_caninum) ANCCAN_14378(a_caninum) ANCCAN_14379(a_caninum) Acey_s0007.v2.g11101(a_ceylanicum) Acey_s0050.v2.g4028(a_ceylanicum) WBGene00019369|K03H6.4(c_elegans) HCON_00003600(haemonchus) HCON_00003620(haemonchus) HCON_00123542(haemonchus) HPBE_0000958601(heligmosomoides) HPBE_0001074301(heligmosomoides) HPBE_0001136801(heligmosomoides) HPBE_0001902801(heligmosomoides) HPBE_0002421701(heligmosomoides) HPBE_0002614001(heligmosomoides) NAME_10608(necator_rev) NAME_12834(necator_rev) NBR_0001010501(nippostrongylus) NBR_0001680501(nippostrongylus) TELCIR_04051(teladorsagia)		0	0	0.666635	0.279392	0.268519	0	0	0	2	1	1	0
HCON_00003630	953	574-953 aa		NCoils: 0.07 (42/574); 0.04 (42/953)	SEG: 0.22 (128/574)	F-box [PF00646.36]; F-box-like [PF12937.10]; Prefoldin [PF02996.20]	F-box domain [IPR001810]; F-box-like domain superfamily [IPR036047]; Prefoldin [IPR009053]; Prefoldin alpha-like [IPR004127]	GO:0000003-reproduction(L=1); GO:0000075-cell cycle checkpoint(L=5); GO:0000077-DNA damage checkpoint(L=7); GO:0000122-negative regulation of transcription from RNA polymerase II promoter(L=8); GO:0001558-regulation of cell growth(L=4); GO:0002009-morphogenesis of an epithelium(L=5); GO:0003006-developmental process involved in reproduction(L=2); GO:0006139-nucleobase-containing compound metabolic process(L=3); GO:0006351-transcription, DNA-templated(L=5); GO:0006355-regulation of transcription, DNA-templated(L=7); GO:0006357-regulation of transcription from RNA polymerase II promoter(L=8); GO:0006366-transcription from RNA polymerase II promoter(L=6); GO:0006457-protein folding(L=2); GO:0006725-cellular aromatic compound metabolic process(L=3); GO:0006807-nitrogen compound metabolic process(L=2); GO:0006810-transport(L=3); GO:0006897-endocytosis(L=5); GO:0006898-receptor-mediated endocytosis(L=6); GO:0006915-apoptotic process(L=5); GO:0006950-response to stress(L=2); GO:0006974-cellular response to DNA damage stimulus(L=4); GO:0007154-cell communication(L=2); GO:0007165-signal transduction(L=3); GO:0007275-multicellular organism development(L=3); GO:0007276-gamete generation(L=3); GO:0007281-germ cell development(L=4); GO:0007283-spermatogenesis(L=6); GO:0007292-female gamete generation(L=5); GO:0007346-regulation of mitotic cell cycle(L=5); GO:0007548-sex differentiation(L=3); GO:0008150-biological_process(L=0); GO:0008152-metabolic process(L=1); GO:0008219-cell death(L=3); GO:0008284-positive regulation of cell proliferation(L=5); GO:0008356-asymmetric cell division(L=4); GO:0008630-intrinsic apoptotic signaling pathway in response to DNA damage(L=8); GO:0009058-biosynthetic process(L=2); GO:0009059-macromolecule biosynthetic process(L=4); GO:0009607-response to biotic stimulus(L=2); GO:0009615-response to virus(L=5); GO:0009653-anatomical structure morphogenesis(L=3); GO:0009719-response to endogenous stimulus(L=2); GO:0009725-response to hormone(L=3); GO:0009790-embryo development(L=4); GO:0009792-embryo development ending in birth or egg hatching(L=5); GO:0009888-tissue development(L=3); GO:0009889-regulation of biosynthetic process(L=4); GO:0009890-negative regulation of biosynthetic process(L=5); GO:0009892-negative regulation of metabolic process(L=4); GO:0009987-cellular process(L=1); GO:0010033-response to organic substance(L=3); GO:0010467-gene expression(L=4); GO:0010468-regulation of gene expression(L=5); GO:0010556-regulation of macromolecule biosynthetic process(L=5); GO:0010558-negative regulation of macromolecule biosynthetic process(L=6); GO:0010564-regulation of cell cycle process(L=5); GO:0010605-negative regulation of macromolecule metabolic process(L=5); GO:0010608-posttranscriptional regulation of gene expression(L=6); GO:0010629-negative regulation of gene expression(L=6); GO:0010921-regulation of phosphatase activity(L=8); GO:0010923-negative regulation of phosphatase activity(L=7); GO:0010941-regulation of cell death(L=4); GO:0010948-negative regulation of cell cycle process(L=6); GO:0012501-programmed cell death(L=4); GO:0014070-response to organic cyclic compound(L=4); GO:0016070-RNA metabolic process(L=4); GO:0016192-vesicle-mediated transport(L=4); GO:0016246-RNA interference(L=8); GO:0016265-obsolete death(L=),GO:0016441-posttranscriptional gene silencing(L=6); GO:0016458-gene silencing(L=5); GO:0017145-stem cell division(L=4); GO:0018130-heterocycle biosynthetic process(L=4); GO:0019219-regulation of nucleobase-containing compound metabolic process(L=5); GO:0019220-regulation of phosphate metabolic process(L=6); GO:0019222-regulation of metabolic process(L=3); GO:0019438-aromatic compound biosynthetic process(L=4); GO:0019538-protein metabolic process(L=3); GO:0019953-sexual reproduction(L=2); GO:0022412-cellular process involved in reproduction in multicellular organism(L=3); GO:0022414-reproductive process(L=2); GO:0023052-signaling(L=1); GO:0030154-cell differentiation(L=4); GO:0031047-gene silencing by RNA(L=6); GO:0031323-regulation of cellular metabolic process(L=4); GO:0031324-negative regulation of cellular metabolic process(L=5); GO:0031326-regulation of cellular biosynthetic process(L=5); GO:0031327-negative regulation of cellular biosynthetic process(L=6); GO:0031570-DNA integrity checkpoint(L=6); GO:0032501-multicellular organismal process(L=1); GO:0032502-developmental process(L=1); GO:0032504-multicellular organism reproduction(L=2); GO:0032774-RNA biosynthetic process(L=5); GO:0032870-cellular response to hormone stimulus(L=4); GO:0033554-cellular response to stress(L=3); GO:0033993-response to lipid(L=4); GO:0034641-cellular nitrogen compound metabolic process(L=3); GO:0034645-cellular macromolecule biosynthetic process(L=4); GO:0034654-nucleobase-containing compound biosynthetic process(L=4); GO:0035194-posttranscriptional gene silencing by RNA(L=7); GO:0035303-regulation of dephosphorylation(L=7); GO:0035556-intracellular signal transduction(L=4); GO:0040008-regulation of growth(L=3); GO:0040009-regulation of growth rate(L=4); GO:0040010-positive regulation of growth rate(L=5); GO:0040011-locomotion(L=1); GO:0040029-regulation of gene expression, epigenetic(L=6); GO:0040035-hermaphrodite genitalia development(L=6); GO:0042078-germ-line stem cell division(L=4); GO:0042127-regulation of cell proliferation(L=4); GO:0042221-response to chemical(L=2); GO:0042771-intrinsic apoptotic signaling pathway in response to DNA damage by p53 class mediator(L=9); GO:0042981-regulation of apoptotic process(L=6); GO:0043067-regulation of programmed cell death(L=5); GO:0043086-negative regulation of catalytic activity(L=4); GO:0043170-macromolecule metabolic process(L=3); GO:0044092-negative regulation of molecular function(L=3); GO:0044237-cellular metabolic process(L=2); GO:0044238-primary metabolic process(L=2); GO:0044249-cellular biosynthetic process(L=3); GO:0044260-cellular macromolecule metabolic process(L=3); GO:0044267-cellular protein metabolic process(L=4); GO:0044271-cellular nitrogen compound biosynthetic process(L=4); GO:0044699-single-organism process(L=1); GO:0044700-single organism signaling(L=2); GO:0044702-single organism reproductive process(L=3); GO:0044707-single-multicellular organism process(L=2); GO:0044763-single-organism cellular process(L=2); GO:0044767-single-organism developmental process(L=2); GO:0045787-positive regulation of cell cycle(L=5); GO:0045892-negative regulation of transcription, DNA-templated(L=8); GO:0045927-positive regulation of growth(L=4); GO:0045931-positive regulation of mitotic cell cycle(L=6); GO:0045934-negative regulation of nucleobase-containing compound metabolic process(L=6); GO:0046483-heterocycle metabolic process(L=3); GO:0048232-male gamete generation(L=5); GO:0048468-cell development(L=5); GO:0048477-oogenesis(L=4); GO:0048513-animal organ development(L=4); GO:0048518-positive regulation of biological process(L=3); GO:0048519-negative regulation of biological process(L=3); GO:0048522-positive regulation of cellular process(L=4); GO:0048523-negative regulation of cellular process(L=4); GO:0048545-response to steroid hormone(L=4); GO:0048608-reproductive structure development(L=5); GO:0048609-multicellular organismal reproductive process(L=3); GO:0048610-obsolete cellular process involved in reproduction(L=),GO:0048729-tissue morphogenesis(L=4); GO:0048731-system development(L=4); GO:0048806-genitalia development(L=4); GO:0048856-anatomical structure development(L=2); GO:0048869-cellular developmental process(L=3); GO:0050789-regulation of biological process(L=2); GO:0050790-regulation of catalytic activity(L=3); GO:0050794-regulation of cellular process(L=3); GO:0050896-response to stimulus(L=1); GO:0051128-regulation of cellular component organization(L=4); GO:0051171-regulation of nitrogen compound metabolic process(L=4); GO:0051172-negative regulation of nitrogen compound metabolic process(L=5); GO:0051174-regulation of phosphorus metabolic process(L=5); GO:0051179-localization(L=1); GO:0051234-establishment of localization(L=2); GO:0051252-regulation of RNA metabolic process(L=5); GO:0051253-negative regulation of RNA metabolic process(L=6); GO:0051301-cell division(L=3); GO:0051336-regulation of hydrolase activity(L=4); GO:0051346-negative regulation of hydrolase activity(L=5); GO:0051445-regulation of meiotic cell cycle(L=4); GO:0051446-positive regulation of meiotic cell cycle(L=6); GO:0051704-multi-organism process(L=1); GO:0051707-response to other organism(L=4); GO:0051716-cellular response to stimulus(L=2); GO:0051726-regulation of cell cycle(L=4); GO:0060255-regulation of macromolecule metabolic process(L=4); GO:0060429-epithelium development(L=4); GO:0061458-reproductive system development(L=5); GO:0065007-biological regulation(L=1); GO:0065009-regulation of molecular function(L=2); GO:0070848-response to growth factor(L=4); GO:0070887-cellular response to chemical stimulus(L=3); GO:0071310-cellular response to organic substance(L=4); GO:0071363-cellular response to growth factor stimulus(L=5); GO:0071383-cellular response to steroid hormone stimulus(L=5); GO:0071396-cellular response to lipid(L=5); GO:0071407-cellular response to organic cyclic compound(L=5); GO:0071495-cellular response to endogenous stimulus(L=3); GO:0071704-organic substance metabolic process(L=2); GO:0072331-signal transduction by p53 class mediator(L=5); GO:0072332-intrinsic apoptotic signaling pathway by p53 class mediator(L=8); GO:0080090-regulation of primary metabolic process(L=4); GO:0090304-nucleic acid metabolic process(L=4); GO:0097190-apoptotic signaling pathway(L=6); GO:0097193-intrinsic apoptotic signaling pathway(L=7); GO:1901360-organic cyclic compound metabolic process(L=3); GO:1901362-organic cyclic compound biosynthetic process(L=4); GO:1901576-organic substance biosynthetic process(L=3); GO:1901987-regulation of cell cycle phase transition(L=6); GO:1901988-negative regulation of cell cycle phase transition(L=7); GO:2000112-regulation of cellular macromolecule biosynthetic process(L=6); GO:2000113-negative regulation of cellular macromolecule biosynthetic process(L=7); GO:2001141-regulation of RNA biosynthetic process(L=6)	GO:0000988-transcription factor activity, protein binding(L=1); GO:0000989-transcription factor activity, transcription factor binding(L=2); GO:0001076-transcription factor activity, RNA polymerase II transcription factor binding(L=3); GO:0001104-RNA polymerase II transcription cofactor activity(L=4); GO:0001106-RNA polymerase II transcription corepressor activity(L=5); GO:0001191-transcriptional repressor activity, RNA polymerase II transcription factor binding(L=4); GO:0003674-molecular_function(L=0); GO:0003682-chromatin binding(L=3); GO:0003712-transcription cofactor activity(L=3); GO:0003714-transcription corepressor activity(L=4); GO:0004857-enzyme inhibitor activity(L=3); GO:0004864-protein phosphatase inhibitor activity(L=5); GO:0005198-structural molecule activity(L=1); GO:0005488-binding(L=1); GO:0005515-protein binding(L=2); GO:0019208-phosphatase regulator activity(L=3); GO:0019212-phosphatase inhibitor activity(L=4); GO:0019888-protein phosphatase regulator activity(L=4); GO:0030234-enzyme regulator activity(L=2); GO:0042302-structural constituent of cuticle(L=2); GO:0051082-unfolded protein binding(L=3)	GO:0000428-DNA-directed RNA polymerase complex(L=5); GO:0005575-cellular_component(L=0); GO:0005622-intracellular(L=3); GO:0005623-cell(L=1); GO:0005634-nucleus(L=5); GO:0005654-nucleoplasm(L=5); GO:0005665-DNA-directed RNA polymerase II, core complex(L=7); GO:0005694-chromosome(L=4); GO:0005700-polytene chromosome(L=5); GO:0005737-cytoplasm(L=4); GO:0005739-mitochondrion(L=5); GO:0005829-cytosol(L=4); GO:0016020-membrane(L=1); GO:0016021-integral component of membrane(L=4); GO:0016272-prefoldin complex(L=3); GO:0016591-DNA-directed RNA polymerase II, holoenzyme(L=7); GO:0030425-dendrite(L=4); GO:0030880-RNA polymerase complex(L=4); GO:0031224-intrinsic component of membrane(L=3); GO:0031974-membrane-enclosed lumen(L=1); GO:0031981-nuclear lumen(L=6); GO:0032991-macromolecular complex(L=1); GO:0042995-cell projection(L=3); GO:0043005-neuron projection(L=4); GO:0043226-organelle(L=1); GO:0043227-membrane-bounded organelle(L=2); GO:0043228-non-membrane-bounded organelle(L=2); GO:0043229-intracellular organelle(L=3); GO:0043231-intracellular membrane-bounded organelle(L=4); GO:0043232-intracellular non-membrane-bounded organelle(L=3); GO:0043233-organelle lumen(L=2); GO:0043234-protein complex(L=2); GO:0044422-organelle part(L=2); GO:0044424-intracellular part(L=3); GO:0044425-membrane part(L=2); GO:0044428-nuclear part(L=5); GO:0044444-cytoplasmic part(L=4); GO:0044445-cytosolic part(L=5); GO:0044446-intracellular organelle part(L=3); GO:0044451-nucleoplasm part(L=5); GO:0044464-cell part(L=2); GO:0055029-nuclear DNA-directed RNA polymerase complex(L=5); GO:0070013-intracellular organelle lumen(L=3); GO:0097458-neuron part(L=3)	URI1, prefoldin-like chaperone		OG0002140(17 genes,10 taxa): a_caninum (3 g.); a_ceylanicum (1 g.); c_elegans (1 g.); haemonchus (1 g.); heligmosomoides (2 g.); necator_orig (2 g.); necator_rev (1 g.); nippostrongylus (1 g.); p_pacificus (1 g.); teladorsagia (4 g.)	OG0002140(17 genes,10 taxa): ANCCAN_01691(a_caninum) ANCCAN_01692(a_caninum) ANCCAN_01696(a_caninum) Acey_s0007.v2.g11096(a_ceylanicum) WBGene00016944|C55B7.5|uri-1(c_elegans) HCON_00003630(haemonchus) HPBE_0000125501(heligmosomoides) HPBE_0001136901(heligmosomoides) NECAME_02748(necator_orig) NECAME_02749(necator_orig) NAME_02097(necator_rev) NBR_0001010601(nippostrongylus) WBGene00107172|PPA17618|Ppa-uri-1(p_pacificus) TELCIR_04050(teladorsagia) TELCIR_10254(teladorsagia) TELCIR_12339(teladorsagia) TELCIR_26105(teladorsagia)		9.85713	8.77876	13.2886	47.3829	53.5811	54.4249	79	84	118	526	656	568	-0.871667	1.16601e-05
HCON_00003640	695	695 aa			SEG: 0.02 (14/695)			GO:0006810-transport(L=3); GO:0006811-ion transport(L=4); GO:0008150-biological_process(L=0); GO:0009987-cellular process(L=1); GO:0034220-ion transmembrane transport(L=5); GO:0044699-single-organism process(L=1); GO:0044763-single-organism cellular process(L=2); GO:0044765-single-organism transport(L=3); GO:0051179-localization(L=1); GO:0051234-establishment of localization(L=2); GO:0055085-transmembrane transport(L=4)	GO:0003674-molecular_function(L=0); GO:0005215-transporter activity(L=1); GO:0005216-ion channel activity(L=5); GO:0005230-extracellular ligand-gated ion channel activity(L=6); GO:0015075-ion transmembrane transporter activity(L=4); GO:0015267-channel activity(L=4); GO:0015276-ligand-gated ion channel activity(L=5); GO:0022803-passive transmembrane transporter activity(L=3); GO:0022834-ligand-gated channel activity(L=4); GO:0022836-gated channel activity(L=5); GO:0022838-substrate-specific channel activity(L=4); GO:0022839-ion gated channel activity(L=6); GO:0022857-transmembrane transporter activity(L=2); GO:0022891-substrate-specific transmembrane transporter activity(L=3); GO:0022892-substrate-specific transporter activity(L=2)	GO:0005575-cellular_component(L=0); GO:0016020-membrane(L=1)			OG0000157(62 genes,7 taxa): a_caninum (25 g.); a_ceylanicum (23 g.); haemonchus (3 g.); necator_orig (3 g.); necator_rev (3 g.); nippostrongylus (1 g.); teladorsagia (4 g.)	OG0000157(62 genes,7 taxa): ANCCAN_00195(a_caninum) ANCCAN_00196(a_caninum) ANCCAN_00693(a_caninum) ANCCAN_03373(a_caninum) ANCCAN_04692(a_caninum) ANCCAN_06680(a_caninum) ANCCAN_08428(a_caninum) ANCCAN_08906(a_caninum) ANCCAN_12667(a_caninum) ANCCAN_16203(a_caninum) ANCCAN_17713(a_caninum) ANCCAN_18682(a_caninum) ANCCAN_19436(a_caninum) ANCCAN_19668(a_caninum) ANCCAN_20947(a_caninum) ANCCAN_21906(a_caninum) ANCCAN_22303(a_caninum) ANCCAN_22304(a_caninum) ANCCAN_22918(a_caninum) ANCCAN_24054(a_caninum) ANCCAN_25570(a_caninum) ANCCAN_27050(a_caninum) ANCCAN_29324(a_caninum) ANCCAN_29591(a_caninum) ANCCAN_29607(a_caninum) Acey_s0010.v2.g7418(a_ceylanicum) Acey_s0019.v2.g7845(a_ceylanicum) Acey_s0021.g378(a_ceylanicum) Acey_s0028.v2.g2934(a_ceylanicum) Acey_s0037.v2.g7892(a_ceylanicum) Acey_s0039.v2.g14709(a_ceylanicum) Acey_s0043.v2.g12453(a_ceylanicum) Acey_s0052.g2208(a_ceylanicum) Acey_s0076.g1044(a_ceylanicum) Acey_s0080.v2.g10780(a_ceylanicum) Acey_s0096.v2.g15658(a_ceylanicum) Acey_s0106.v2.g8314(a_ceylanicum) Acey_s0124.g1250(a_ceylanicum) Acey_s0125.g1256(a_ceylanicum) Acey_s0145.g2503(a_ceylanicum) Acey_s0163.g3499(a_ceylanicum) Acey_s0192.v2.g725(a_ceylanicum) Acey_s0437.g1461(a_ceylanicum) Acey_s0711.g1739(a_ceylanicum) Acey_s0795.v2.g19339(a_ceylanicum) Acey_s0804.v2.g546(a_ceylanicum) Acey_s0841.v2.g13957(a_ceylanicum) Acey_s0874.g2808(a_ceylanicum) HCON_00003640(haemonchus) HCON_00077840(haemonchus) HCON_00160850(haemonchus) NECAME_05573(necator_orig) NECAME_05574(necator_orig) NECAME_18063(necator_orig) NAME_04170(necator_rev) NAME_04171(necator_rev) NAME_14124(necator_rev) NBR_0001550601(nippostrongylus) TELCIR_06035(teladorsagia) TELCIR_20283(teladorsagia) TELCIR_23515(teladorsagia) TELCIR_26285(teladorsagia)		1.37705	1.54029	1.93813	9.24813	10.2625	8.1811	15	19	24	107	131	92	-0.73059	0.00586019
HCON_00003650	397	397 aa	SigP			DAO [PF01266.27]	D-amino acid oxidase, conserved site [IPR006181]; D-amino-acid oxidase [IPR023209]; FAD dependent oxidoreductase [IPR006076]	GO:0008150-biological_process(L=0); GO:0008152-metabolic process(L=1); GO:0019478-D-amino acid catabolic process(L=6); GO:0044710-single-organism metabolic process(L=2); GO:0055114-oxidation-reduction process(L=3)	GO:0003674-molecular_function(L=0); GO:0003824-catalytic activity(L=1); GO:0003884-D-amino-acid oxidase activity(L=5); GO:0008445-D-aspartate oxidase activity(L=6); GO:0016491-oxidoreductase activity(L=2); GO:0016638-oxidoreductase activity, acting on the CH-NH2 group of donors(L=3); GO:0016641-oxidoreductase activity, acting on the CH-NH2 group of donors, oxygen as acceptor(L=4); GO:0071949-FAD binding(L=5)	GO:0005575-cellular_component(L=0); GO:0005615-extracellular space(L=3)	FAD dependent oxidoreductase		OG0000943(24 genes,10 taxa): a_caninum (3 g.); a_ceylanicum (2 g.); c_elegans (3 g.); haemonchus (2 g.); heligmosomoides (2 g.); necator_orig (2 g.); necator_rev (2 g.); nippostrongylus (3 g.); p_pacificus (1 g.); teladorsagia (4 g.)	OG0000943(24 genes,10 taxa): ANCCAN_01689(a_caninum) ANCCAN_01690(a_caninum) ANCCAN_06597(a_caninum) Acey_s0007.v2.g11095(a_ceylanicum) Acey_s0378.v2.g9738(a_ceylanicum) WBGene00008127|C47A10.5|ddo-1(c_elegans) WBGene00017565|F18E3.7|ddo-2(c_elegans) WBGene00017648|F20H11.5|ddo-3(c_elegans) HCON_00003650(haemonchus) HCON_00003990(haemonchus) HPBE_0000994701(heligmosomoides) HPBE_0002474501(heligmosomoides) NECAME_02737(necator_orig) NECAME_02747(necator_orig) NAME_02086(necator_rev) NAME_02096(necator_rev) NBR_0000216801(nippostrongylus) NBR_0001010701(nippostrongylus) NBR_0001185901(nippostrongylus) WBGene00305174|PPA47279(p_pacificus) TELCIR_12340(teladorsagia) TELCIR_14023(teladorsagia) TELCIR_14847(teladorsagia) TELCIR_25894(teladorsagia)	Hco_ES	0	0	0	0.542657	0.227294	0.253779	0	0	0	2	1	1
HCON_00003652	131	131 aa	SigP		SEG: 0.11 (15/131)		Snake toxin-like superfamily [IPR045860]			GO:0005575-cellular_component(L=0); GO:0016020-membrane(L=1); GO:0016021-integral component of membrane(L=4); GO:0031224-intrinsic component of membrane(L=3); GO:0044425-membrane part(L=2)			OG0013455(5 genes,5 taxa): a_ceylanicum (1 g.); c_elegans (1 g.); haemonchus (1 g.); necator_orig (1 g.); necator_rev (1 g.)	OG0013455(5 genes,5 taxa): Acey_s0643.v2.g7724(a_ceylanicum) WBGene00016998|D1005.4(c_elegans) HCON_00003652(haemonchus) NECAME_02739(necator_orig) NAME_02088(necator_rev)		0	0.880155	9.63863	0	3.53104	0	0	1	7	0	2	0
HCON_00003654	87	87 aa	SigP			Antimicrobial25 [PF16839.8]	Antibacterial factor-related peptide [IPR031770]; Antibacterial factor-related peptide superfamily [IPR038204]	GO:0031640-killing of cells of other organism(L=2); GO:0050829-defense response to Gram-negative bacterium(L=6); GO:0050830-defense response to Gram-positive bacterium(L=6); GO:0050832-defense response to fungus(L=5)		GO:0005576-extracellular region(L=1)			OG0000245(49 genes,10 taxa): a_caninum (10 g.); a_ceylanicum (8 g.); c_elegans (2 g.); haemonchus (5 g.); heligmosomoides (7 g.); necator_orig (4 g.); necator_rev (4 g.); nippostrongylus (3 g.); p_pacificus (2 g.); teladorsagia (4 g.)	OG0000245(49 genes,10 taxa): ANCCAN_01679(a_caninum) ANCCAN_01680(a_caninum) ANCCAN_01688(a_caninum) ANCCAN_06595(a_caninum) ANCCAN_06596(a_caninum) ANCCAN_10280(a_caninum) ANCCAN_13019(a_caninum) ANCCAN_15619(a_caninum) ANCCAN_15620(a_caninum) ANCCAN_17601(a_caninum) Acey_s0007.v2.g11093(a_ceylanicum) Acey_s0010.g976(a_ceylanicum) Acey_s0160.v2.g14933(a_ceylanicum) Acey_s0378.v2.g9739(a_ceylanicum) Acey_s0643.g1045(a_ceylanicum) Acey_s0643.g1046(a_ceylanicum) Acey_s0643.v2.g7718(a_ceylanicum) Acey_s0643.v2.g7723(a_ceylanicum) WBGene00000012|C50F2.9|abf-1(c_elegans) WBGene00000013|C50F2.10|abf-2(c_elegans) HCON_00003532(haemonchus) HCON_00003534(haemonchus) HCON_00003540(haemonchus) HCON_00003550(haemonchus) HCON_00003654(haemonchus) HPBE_0000605201(heligmosomoides) HPBE_0000618301(heligmosomoides) HPBE_0000994801(heligmosomoides) HPBE_0001118801(heligmosomoides) HPBE_0001369601(heligmosomoides) HPBE_0001369801(heligmosomoides) HPBE_0001884401(heligmosomoides) NECAME_02738(necator_orig) NECAME_02746(necator_orig) NECAME_08276(necator_orig) NECAME_09876(necator_orig) NAME_02087(necator_rev) NAME_02089(necator_rev) NAME_02094(necator_rev) NAME_06963(necator_rev) NBR_0000474401(nippostrongylus) NBR_0000691601(nippostrongylus) NBR_0001653201(nippostrongylus) WBGene00091207|PPA01653|Ppa-abf-2.2(p_pacificus) WBGene00111716|PPA22162|Ppa-abf-2.1(p_pacificus) TELCIR_05876(teladorsagia) TELCIR_08767(teladorsagia) TELCIR_09749(teladorsagia) TELCIR_13263(teladorsagia)		0	0	0	0	0	0	0	0	0	0	0	0
HCON_00003660	321	321 aa	SigP		SEG: 0.53 (169/321)	Col_cuticle_N [PF01484.20]; Collagen [PF01391.21]	Collagen triple helix repeat [IPR008160]; Nematode cuticle collagen, N-terminal [IPR002486]	GO:0000902-cell morphogenesis(L=5); GO:0000904-cell morphogenesis involved in differentiation(L=5); GO:0001501-skeletal system development(L=5); GO:0006928-movement of cell or subcellular component(L=3); GO:0006935-chemotaxis(L=3); GO:0007275-multicellular organism development(L=3); GO:0007399-nervous system development(L=5); GO:0007409-axonogenesis(L=7); GO:0007411-axon guidance(L=7); GO:0008150-biological_process(L=0); GO:0009605-response to external stimulus(L=2); GO:0009653-anatomical structure morphogenesis(L=3); GO:0009987-cellular process(L=1); GO:0016043-cellular component organization(L=2); GO:0022008-neurogenesis(L=5); GO:0030030-cell projection organization(L=3); GO:0030154-cell differentiation(L=4); GO:0030182-neuron differentiation(L=7); GO:0030198-extracellular matrix organization(L=4); GO:0031175-neuron projection development(L=5); GO:0032501-multicellular organismal process(L=1); GO:0032502-developmental process(L=1); GO:0032989-cellular component morphogenesis(L=4); GO:0032990-cell part morphogenesis(L=5); GO:0040011-locomotion(L=1); GO:0042221-response to chemical(L=2); GO:0042330-taxis(L=3); GO:0043062-extracellular structure organization(L=3); GO:0044699-single-organism process(L=1); GO:0044707-single-multicellular organism process(L=2); GO:0044763-single-organism cellular process(L=2); GO:0044767-single-organism developmental process(L=2); GO:0048468-cell development(L=5); GO:0048666-neuron development(L=6); GO:0048667-cell morphogenesis involved in neuron differentiation(L=6); GO:0048699-generation of neurons(L=7); GO:0048731-system development(L=4); GO:0048812-neuron projection morphogenesis(L=6); GO:0048856-anatomical structure development(L=2); GO:0048858-cell projection morphogenesis(L=5); GO:0048869-cellular developmental process(L=3); GO:0050896-response to stimulus(L=1); GO:0061564-axon development(L=8); GO:0071840-cellular component organization or biogenesis(L=1); GO:0097485-neuron projection guidance(L=4)	GO:0003674-molecular_function(L=0); GO:0005198-structural molecule activity(L=1); GO:0005201-extracellular matrix structural constituent(L=2); GO:0030020-extracellular matrix structural constituent conferring tensile strength(L=3); GO:0042302-structural constituent of cuticle(L=2)	GO:0005575-cellular_component(L=0); GO:0005576-extracellular region(L=1); GO:0005578-proteinaceous extracellular matrix(L=3); GO:0005581-collagen trimer(L=3); GO:0005593-FACIT collagen trimer(L=4); GO:0005594-collagen type IX trimer(L=5); GO:0005604-basement membrane(L=4); GO:0005622-intracellular(L=3); GO:0005623-cell(L=1); GO:0005737-cytoplasm(L=4); GO:0005783-endoplasmic reticulum(L=4); GO:0005788-endoplasmic reticulum lumen(L=5); GO:0030934-anchoring collagen complex(L=4); GO:0031012-extracellular matrix(L=2); GO:0031974-membrane-enclosed lumen(L=1); GO:0043226-organelle(L=1); GO:0043227-membrane-bounded organelle(L=2); GO:0043229-intracellular organelle(L=3); GO:0043231-intracellular membrane-bounded organelle(L=4); GO:0043233-organelle lumen(L=2); GO:0044420-extracellular matrix component(L=3); GO:0044421-extracellular region part(L=2); GO:0044422-organelle part(L=2); GO:0044424-intracellular part(L=3); GO:0044432-endoplasmic reticulum part(L=5); GO:0044444-cytoplasmic part(L=4); GO:0044446-intracellular organelle part(L=3); GO:0044464-cell part(L=2); GO:0070013-intracellular organelle lumen(L=3)	collagen, type	4974	OG0000006(222 genes,10 taxa): a_caninum (31 g.); a_ceylanicum (31 g.); c_elegans (16 g.); haemonchus (18 g.); heligmosomoides (23 g.); necator_orig (23 g.); necator_rev (13 g.); nippostrongylus (32 g.); p_pacificus (12 g.); teladorsagia (23 g.)	OG0000006(222 genes,10 taxa): ANCCAN_00423(a_caninum) ANCCAN_01603(a_caninum) ANCCAN_01604(a_caninum) ANCCAN_05000(a_caninum) ANCCAN_05457(a_caninum) ANCCAN_05593(a_caninum) ANCCAN_06668(a_caninum) ANCCAN_07088(a_caninum) ANCCAN_07306(a_caninum) ANCCAN_07308(a_caninum) ANCCAN_07309(a_caninum) ANCCAN_08361(a_caninum) ANCCAN_08362(a_caninum) ANCCAN_10912(a_caninum) ANCCAN_10913(a_caninum) ANCCAN_10914(a_caninum) ANCCAN_12168(a_caninum) ANCCAN_16310(a_caninum) ANCCAN_16403(a_caninum) ANCCAN_17063(a_caninum) ANCCAN_17064(a_caninum) ANCCAN_17282(a_caninum) ANCCAN_18160(a_caninum) ANCCAN_22542(a_caninum) ANCCAN_24898(a_caninum) ANCCAN_25909(a_caninum) ANCCAN_27965(a_caninum) ANCCAN_28338(a_caninum) ANCCAN_28485(a_caninum) ANCCAN_29638(a_caninum) ANCCAN_29818(a_caninum) Acey_s0002.v2.g4458(a_ceylanicum) Acey_s0002.v2.g4459(a_ceylanicum) Acey_s0005.v2.g14475(a_ceylanicum) Acey_s0014.v2.g8721(a_ceylanicum) Acey_s0014.v2.g8722(a_ceylanicum) Acey_s0014.v2.g8725(a_ceylanicum) Acey_s0027.v2.g3939(a_ceylanicum) Acey_s0027.v2.g3940(a_ceylanicum) Acey_s0052.v2.g5951(a_ceylanicum) Acey_s0053.v2.g2635(a_ceylanicum) Acey_s0053.v2.g2636(a_ceylanicum) Acey_s0053.v2.g2637(a_ceylanicum) Acey_s0064.v2.g6027(a_ceylanicum) Acey_s0066.v2.g9870(a_ceylanicum) Acey_s0066.v2.g9871(a_ceylanicum) Acey_s0066.v2.g9873(a_ceylanicum) Acey_s0066.v2.g9874(a_ceylanicum) Acey_s0083.v2.g7031(a_ceylanicum) Acey_s0102.v2.g1590(a_ceylanicum) Acey_s0102.v2.g1591(a_ceylanicum) Acey_s0113.v2.g10869(a_ceylanicum) Acey_s0113.v2.g10871(a_ceylanicum) Acey_s0198.v2.g3001(a_ceylanicum) Acey_s0217.v2.g2498(a_ceylanicum) Acey_s0336.v2.g15972(a_ceylanicum) Acey_s0336.v2.g15973(a_ceylanicum) Acey_s0444.v2.g14396(a_ceylanicum) Acey_s0603.v2.g16627(a_ceylanicum) Acey_s0708.v2.g17898(a_ceylanicum) Acey_s0870.v2.g16809(a_ceylanicum) Acey_s0870.v2.g16810(a_ceylanicum) WBGene00000596|C15A11.5|col-7(c_elegans) WBGene00000616|C09G5.4|col-39(c_elegans) WBGene00000626|K09H9.3|col-49(c_elegans) WBGene00000638|C15A11.6|col-62(c_elegans) WBGene00000639|ZK265.2|col-63(c_elegans) WBGene00000641|K08C9.4|col-65(c_elegans) WBGene00000656|C09G5.5|col-80(c_elegans) WBGene00000663|W05G11.3|col-88(c_elegans) WBGene00000677|F56B3.1|col-103(c_elegans) WBGene00000681|C34H4.4|col-107(c_elegans) WBGene00000703|M18.1|col-129(c_elegans) WBGene00000704|F08G5.4|col-130(c_elegans) WBGene00000714|T15B7.5|col-141(c_elegans) WBGene00000715|T15B7.4|col-142(c_elegans) WBGene00000716|T15B7.3|col-143(c_elegans) WBGene00000729|F57B7.3|col-156(c_elegans) HCON_00003660(haemonchus) HCON_00007125(haemonchus) HCON_00008150(haemonchus) HCON_00008170(haemonchus) HCON_00008265(haemonchus) HCON_00008270(haemonchus) HCON_00008275(haemonchus) HCON_00008280(haemonchus) HCON_00015895(haemonchus) HCON_00031060(haemonchus) HCON_00031065(haemonchus) HCON_00041630(haemonchus) HCON_00042430(haemonchus) HCON_00119225(haemonchus) HCON_00126935(haemonchus) HCON_00137340(haemonchus) HCON_00138250(haemonchus) HCON_00191700(haemonchus) HPBE_0000023901(heligmosomoides) HPBE_0000081501(heligmosomoides) HPBE_0000306701(heligmosomoides) HPBE_0000635501(heligmosomoides) HPBE_0000635701(heligmosomoides) HPBE_0000663301(heligmosomoides) HPBE_0000663501(heligmosomoides) HPBE_0000682301(heligmosomoides) HPBE_0000682501(heligmosomoides) HPBE_0000748101(heligmosomoides) HPBE_0000787201(heligmosomoides) HPBE_0000834601(heligmosomoides) HPBE_0000883801(heligmosomoides) HPBE_0000884001(heligmosomoides) HPBE_0001047201(heligmosomoides) HPBE_0001107401(heligmosomoides) HPBE_0001189701(heligmosomoides) HPBE_0001703701(heligmosomoides) HPBE_0001891601(heligmosomoides) HPBE_0002067801(heligmosomoides) HPBE_0002081001(heligmosomoides) HPBE_0002171201(heligmosomoides) HPBE_0002455801(heligmosomoides) NECAME_02335(necator_orig) NECAME_03157(necator_orig) NECAME_03956(necator_orig) NECAME_06037(necator_orig) NECAME_07471(necator_orig) NECAME_07472(necator_orig) NECAME_07473(necator_orig) NECAME_07610(necator_orig) NECAME_09191(necator_orig) NECAME_11203(necator_orig) NECAME_11205(necator_orig) NECAME_13653(necator_orig) NECAME_13654(necator_orig) NECAME_13706(necator_orig) NECAME_13992(necator_orig) NECAME_14337(necator_orig) NECAME_15351(necator_orig) NECAME_15571(necator_orig) NECAME_16064(necator_orig) NECAME_17933(necator_orig) NECAME_18226(necator_orig) NECAME_18536(necator_orig) NECAME_18682(necator_orig) NAME_00826(necator_rev) NAME_01528(necator_rev) NAME_02447(necator_rev) NAME_05572(necator_rev) NAME_05573(necator_rev) NAME_05574(necator_rev) NAME_06912(necator_rev) NAME_07872(necator_rev) NAME_11410(necator_rev) NAME_12038(necator_rev) NAME_12059(necator_rev) NAME_12060(necator_rev) NAME_14659(necator_rev) NBR_0000118801(nippostrongylus) NBR_0000278001(nippostrongylus) NBR_0000344701(nippostrongylus) NBR_0000462901(nippostrongylus) NBR_0000618401(nippostrongylus) NBR_0000618501(nippostrongylus) NBR_0000618601(nippostrongylus) NBR_0000758501(nippostrongylus) NBR_0000957601(nippostrongylus) NBR_0001215001(nippostrongylus) NBR_0001227501(nippostrongylus) NBR_0001479201(nippostrongylus) NBR_0001522101(nippostrongylus) NBR_0001525601(nippostrongylus) NBR_0001656501(nippostrongylus) NBR_0001667801(nippostrongylus) NBR_0001728401(nippostrongylus) NBR_0001770601(nippostrongylus) NBR_0001770701(nippostrongylus) NBR_0001866901(nippostrongylus) NBR_0001878601(nippostrongylus) NBR_0001900301(nippostrongylus) NBR_0001900401(nippostrongylus) NBR_0001942401(nippostrongylus) NBR_0001942501(nippostrongylus) NBR_0001942601(nippostrongylus) NBR_0001967701(nippostrongylus) NBR_0002042701(nippostrongylus) NBR_0002042801(nippostrongylus) NBR_0002139201(nippostrongylus) NBR_0002167801(nippostrongylus) NBR_0002271301(nippostrongylus) WBGene00094278|PPA04724|Ppa-col-65.1(p_pacificus) WBGene00096693|PPA07139(p_pacificus) WBGene00105795|PPA16241|Ppa-col-107(p_pacificus) WBGene00107697|PPA18143(p_pacificus) WBGene00111679|PPA22125(p_pacificus) WBGene00272965|PPA34596(p_pacificus) WBGene00272967|PPA34598(p_pacificus) WBGene00272969|PPA34600(p_pacificus) WBGene00272991|PPA34622(p_pacificus) WBGene00277215|PPA38846(p_pacificus) WBGene00277453|PPA39084|Ppa-col-60(p_pacificus) WBGene00279586|PPA41217(p_pacificus) TELCIR_00134(teladorsagia) TELCIR_00137(teladorsagia) TELCIR_00139(teladorsagia) TELCIR_00140(teladorsagia) TELCIR_01557(teladorsagia) TELCIR_02748(teladorsagia) TELCIR_02749(teladorsagia) TELCIR_04174(teladorsagia) TELCIR_04281(teladorsagia) TELCIR_05365(teladorsagia) TELCIR_05752(teladorsagia) TELCIR_09590(teladorsagia) TELCIR_10034(teladorsagia) TELCIR_12175(teladorsagia) TELCIR_12988(teladorsagia) TELCIR_14211(teladorsagia) TELCIR_16683(teladorsagia) TELCIR_18047(teladorsagia) TELCIR_18799(teladorsagia) TELCIR_21921(teladorsagia) TELCIR_22864(teladorsagia) TELCIR_23641(teladorsagia) TELCIR_26097(teladorsagia)		0	0	0	0	0	1.19375	0	0	0	0	0	4
HCON_00003670	578	578 aa	TM(10x)		SEG: 0.04 (25/578)	Mannosyl_trans2 [PF04188.16]	GPI mannosyltransferase 2 [IPR007315]	GO:0000003-reproduction(L=1); GO:0002119-nematode larval development(L=5); GO:0002164-larval development(L=4); GO:0003006-developmental process involved in reproduction(L=2); GO:0006464-cellular protein modification process(L=5); GO:0006497-protein lipidation(L=6); GO:0006505-GPI anchor metabolic process(L=7); GO:0006506-GPI anchor biosynthetic process(L=7); GO:0006629-lipid metabolic process(L=3); GO:0006643-membrane lipid metabolic process(L=4); GO:0006644-phospholipid metabolic process(L=4); GO:0006650-glycerophospholipid metabolic process(L=5); GO:0006661-phosphatidylinositol biosynthetic process(L=7); GO:0006664-glycolipid metabolic process(L=5); GO:0006793-phosphorus metabolic process(L=3); GO:0006796-phosphate-containing compound metabolic process(L=4); GO:0007275-multicellular organism development(L=3); GO:0007548-sex differentiation(L=3); GO:0008150-biological_process(L=0); GO:0008152-metabolic process(L=1); GO:0008610-lipid biosynthetic process(L=4); GO:0008654-phospholipid biosynthetic process(L=4); GO:0009058-biosynthetic process(L=2); GO:0009059-macromolecule biosynthetic process(L=4); GO:0009247-glycolipid biosynthetic process(L=5); GO:0009790-embryo development(L=4); GO:0009791-post-embryonic development(L=4); GO:0009792-embryo development ending in birth or egg hatching(L=5); GO:0009987-cellular process(L=1); GO:0019538-protein metabolic process(L=3); GO:0019637-organophosphate metabolic process(L=3); GO:0022414-reproductive process(L=2); GO:0032501-multicellular organismal process(L=1); GO:0032502-developmental process(L=1); GO:0034645-cellular macromolecule biosynthetic process(L=4); GO:0036211-protein modification process(L=4); GO:0040007-growth(L=1); GO:0040035-hermaphrodite genitalia development(L=6); GO:0042157-lipoprotein metabolic process(L=4); GO:0042158-lipoprotein biosynthetic process(L=5); GO:0043170-macromolecule metabolic process(L=3); GO:0043412-macromolecule modification(L=4); GO:0044237-cellular metabolic process(L=2); GO:0044238-primary metabolic process(L=2); GO:0044249-cellular biosynthetic process(L=3); GO:0044255-cellular lipid metabolic process(L=3); GO:0044260-cellular macromolecule metabolic process(L=3); GO:0044267-cellular protein metabolic process(L=4); GO:0044699-single-organism process(L=1); GO:0044707-single-multicellular organism process(L=2); GO:0044710-single-organism metabolic process(L=2); GO:0044767-single-organism developmental process(L=2); GO:0045017-glycerolipid biosynthetic process(L=4); GO:0046467-membrane lipid biosynthetic process(L=4); GO:0046474-glycerophospholipid biosynthetic process(L=5); GO:0046486-glycerolipid metabolic process(L=4); GO:0046488-phosphatidylinositol metabolic process(L=7); GO:0048513-animal organ development(L=4); GO:0048608-reproductive structure development(L=5); GO:0048731-system development(L=4); GO:0048806-genitalia development(L=4); GO:0048856-anatomical structure development(L=2); GO:0061458-reproductive system development(L=5); GO:0071704-organic substance metabolic process(L=2); GO:0090407-organophosphate biosynthetic process(L=4); GO:1901135-carbohydrate derivative metabolic process(L=3); GO:1901137-carbohydrate derivative biosynthetic process(L=4); GO:1901576-organic substance biosynthetic process(L=3)	GO:0000009-alpha-1,6-mannosyltransferase activity(L=6); GO:0000030-mannosyltransferase activity(L=5); GO:0003674-molecular_function(L=0); GO:0003824-catalytic activity(L=1); GO:0004376-glycolipid mannosyltransferase activity(L=6); GO:0016740-transferase activity(L=2); GO:0016757-transferase activity, transferring glycosyl groups(L=3); GO:0016758-transferase activity, transferring hexosyl groups(L=4)	GO:0005575-cellular_component(L=0); GO:0005789-endoplasmic reticulum membrane(L=3); GO:0016020-membrane(L=1); GO:0016021-integral component of membrane(L=4); GO:0031224-intrinsic component of membrane(L=3); GO:0031501-mannosyltransferase complex(L=4); GO:0044425-membrane part(L=2)	Mannosyltransferase (PIG-V))	563,1100	OG0004578(13 genes,10 taxa): a_caninum (1 g.); a_ceylanicum (2 g.); c_elegans (1 g.); haemonchus (1 g.); heligmosomoides (1 g.); necator_orig (1 g.); necator_rev (1 g.); nippostrongylus (3 g.); p_pacificus (1 g.); teladorsagia (1 g.)	OG0004578(13 genes,10 taxa): ANCCAN_08360(a_caninum) Acey_s0014.v2.g8726(a_ceylanicum) Acey_s0014.v2.g8731(a_ceylanicum) WBGene00020375|T09B4.1|pigv-1(c_elegans) HCON_00003670(haemonchus) HPBE_0001292001(heligmosomoides) NECAME_07470(necator_orig) NAME_05571(necator_rev) NBR_0000056501(nippostrongylus) NBR_0000378201(nippostrongylus) NBR_0002022401(nippostrongylus) WBGene00278346|PPA39977|Ppa-pigv-1(p_pacificus) TELCIR_00133(teladorsagia)		5.72253	6.44108	5.68598	31.6474	30.7342	28.003	30	40	35	189	199	156	-0.591719	0.0159062
HCON_00003680	231	207-231 aa	TM(4x)		SEG: 0.17 (35/207)					GO:0005575-cellular_component(L=0); GO:0016020-membrane(L=1); GO:0016021-integral component of membrane(L=4); GO:0031224-intrinsic component of membrane(L=3); GO:0044425-membrane part(L=2)			OG0010468(8 genes,8 taxa): a_caninum (1 g.); a_ceylanicum (1 g.); c_elegans (1 g.); haemonchus (1 g.); heligmosomoides (1 g.); necator_orig (1 g.); necator_rev (1 g.); nippostrongylus (1 g.)	OG0010468(8 genes,8 taxa): ANCCAN_08359(a_caninum) Acey_s0014.v2.g8732(a_ceylanicum) WBGene00020260|T05E7.4(c_elegans) HCON_00003680(haemonchus) HPBE_0001292101(heligmosomoides) NECAME_07469(necator_orig) NAME_05570(necator_rev) NBR_0000056401(nippostrongylus)		0	0	0.357297	1.29315	2.97443	3.02539	0	0	1	10	10	10	-2.93873	0.00548663
HCON_00003685	44	44 aa														0	7.57772	0	0	0	0	0	1	0	0	0	0
HCON_00003690	720	720 aa				DEAD [PF00270.32]; Helicase_C [PF00271.34]; SPRY [PF00622.31]	B30.2/SPRY domain [IPR001870]; B30.2/SPRY domain superfamily [IPR043136]; Concanavalin A-like lectin/glucanase domain superfamily [IPR013320]; DEAD/DEAH box helicase domain [IPR011545]; Helicase superfamily 1/2, ATP-binding domain [IPR014001]; Helicase, C-terminal [IPR001650]; P-loop containing nucleoside triphosphate hydrolase [IPR027417]; RNA helicase, DEAD-box type, Q motif [IPR014014]; SPRY domain [IPR003877]	GO:0000003-reproduction(L=1); GO:0006139-nucleobase-containing compound metabolic process(L=3); GO:0006152-purine nucleoside catabolic process(L=7); GO:0006163-purine nucleotide metabolic process(L=5); GO:0006195-purine nucleotide catabolic process(L=7); GO:0006200-obsolete ATP catabolic process(L=),GO:0006725-cellular aromatic compound metabolic process(L=3); GO:0006753-nucleoside phosphate metabolic process(L=4); GO:0006793-phosphorus metabolic process(L=3); GO:0006796-phosphate-containing compound metabolic process(L=4); GO:0006807-nitrogen compound metabolic process(L=2); GO:0008150-biological_process(L=0); GO:0008152-metabolic process(L=1); GO:0009056-catabolic process(L=2); GO:0009116-nucleoside metabolic process(L=4); GO:0009117-nucleotide metabolic process(L=5); GO:0009119-ribonucleoside metabolic process(L=5); GO:0009123-nucleoside monophosphate metabolic process(L=5); GO:0009125-nucleoside monophosphate catabolic process(L=5); GO:0009126-purine nucleoside monophosphate metabolic process(L=7); GO:0009128-purine nucleoside monophosphate catabolic process(L=7); GO:0009141-nucleoside triphosphate metabolic process(L=5); GO:0009143-nucleoside triphosphate catabolic process(L=5); GO:0009144-purine nucleoside triphosphate metabolic process(L=7); GO:0009146-purine nucleoside triphosphate catabolic process(L=7); GO:0009150-purine ribonucleotide metabolic process(L=6); GO:0009154-purine ribonucleotide catabolic process(L=7); GO:0009158-ribonucleoside monophosphate catabolic process(L=7); GO:0009161-ribonucleoside monophosphate metabolic process(L=7); GO:0009164-nucleoside catabolic process(L=5); GO:0009166-nucleotide catabolic process(L=5); GO:0009167-purine ribonucleoside monophosphate metabolic process(L=7); GO:0009169-purine ribonucleoside monophosphate catabolic process(L=8); GO:0009199-ribonucleoside triphosphate metabolic process(L=7); GO:0009203-ribonucleoside triphosphate catabolic process(L=7); GO:0009205-purine ribonucleoside triphosphate metabolic process(L=7); GO:0009207-purine ribonucleoside triphosphate catabolic process(L=8); GO:0009259-ribonucleotide metabolic process(L=5); GO:0009261-ribonucleotide catabolic process(L=5); GO:0009987-cellular process(L=1); GO:0019439-aromatic compound catabolic process(L=4); GO:0019637-organophosphate metabolic process(L=3); GO:0019693-ribose phosphate metabolic process(L=4); GO:0034641-cellular nitrogen compound metabolic process(L=3); GO:0034655-nucleobase-containing compound catabolic process(L=4); GO:0040008-regulation of growth(L=3); GO:0040009-regulation of growth rate(L=4); GO:0040010-positive regulation of growth rate(L=5); GO:0040011-locomotion(L=1); GO:0042278-purine nucleoside metabolic process(L=5); GO:0042454-ribonucleoside catabolic process(L=7); GO:0044237-cellular metabolic process(L=2); GO:0044238-primary metabolic process(L=2); GO:0044248-cellular catabolic process(L=3); GO:0044270-cellular nitrogen compound catabolic process(L=4); GO:0044281-small molecule metabolic process(L=3); GO:0044710-single-organism metabolic process(L=2); GO:0045927-positive regulation of growth(L=4); GO:0046034-ATP metabolic process(L=7); GO:0046128-purine ribonucleoside metabolic process(L=7); GO:0046130-purine ribonucleoside catabolic process(L=7); GO:0046434-organophosphate catabolic process(L=4); GO:0046483-heterocycle metabolic process(L=3); GO:0046700-heterocycle catabolic process(L=4); GO:0048518-positive regulation of biological process(L=3); GO:0050789-regulation of biological process(L=2); GO:0055086-nucleobase-containing small molecule metabolic process(L=3); GO:0065007-biological regulation(L=1); GO:0071704-organic substance metabolic process(L=2); GO:0072521-purine-containing compound metabolic process(L=4); GO:0072523-purine-containing compound catabolic process(L=5); GO:1901135-carbohydrate derivative metabolic process(L=3); GO:1901136-carbohydrate derivative catabolic process(L=4); GO:1901292-nucleoside phosphate catabolic process(L=4); GO:1901360-organic cyclic compound metabolic process(L=3); GO:1901361-organic cyclic compound catabolic process(L=4); GO:1901564-organonitrogen compound metabolic process(L=3); GO:1901565-organonitrogen compound catabolic process(L=4); GO:1901575-organic substance catabolic process(L=3); GO:1901657-glycosyl compound metabolic process(L=3); GO:1901658-glycosyl compound catabolic process(L=4)	GO:0000166-nucleotide binding(L=3); GO:0001882-nucleoside binding(L=3); GO:0001883-purine nucleoside binding(L=4); GO:0003674-molecular_function(L=0); GO:0003676-nucleic acid binding(L=3); GO:0003824-catalytic activity(L=1); GO:0004386-helicase activity(L=7); GO:0005488-binding(L=1); GO:0005524-ATP binding(L=7); GO:0008026-ATP-dependent helicase activity(L=9); GO:0016462-pyrophosphatase activity(L=5); GO:0016787-hydrolase activity(L=2); GO:0016817-hydrolase activity, acting on acid anhydrides(L=3); GO:0016818-hydrolase activity, acting on acid anhydrides, in phosphorus-containing anhydrides(L=4); GO:0016887-ATPase activity(L=7); GO:0017076-purine nucleotide binding(L=4); GO:0017111-nucleoside-triphosphatase activity(L=6); GO:0030554-adenyl nucleotide binding(L=5); GO:0032549-ribonucleoside binding(L=4); GO:0032550-purine ribonucleoside binding(L=5); GO:0032553-ribonucleotide binding(L=3); GO:0032555-purine ribonucleotide binding(L=4); GO:0032559-adenyl ribonucleotide binding(L=6); GO:0035639-purine ribonucleoside triphosphate binding(L=4); GO:0036094-small molecule binding(L=2); GO:0042623-ATPase activity, coupled(L=8); GO:0043167-ion binding(L=2); GO:0043168-anion binding(L=3); GO:0070035-purine NTP-dependent helicase activity(L=8); GO:0097159-organic cyclic compound binding(L=2); GO:1901265-nucleoside phosphate binding(L=3); GO:1901363-heterocyclic compound binding(L=2)		SPRY		OG0006918(11 genes,10 taxa): a_caninum (1 g.); a_ceylanicum (1 g.); c_elegans (1 g.); haemonchus (1 g.); heligmosomoides (1 g.); necator_orig (1 g.); necator_rev (1 g.); nippostrongylus (2 g.); p_pacificus (1 g.); teladorsagia (1 g.)	OG0006918(11 genes,10 taxa): ANCCAN_08358(a_caninum) Acey_s0014.v2.g8733(a_ceylanicum) WBGene00021938|Y55F3BR.1(c_elegans) HCON_00003690(haemonchus) HPBE_0001119901(heligmosomoides) NECAME_15353(necator_orig) NAME_12040(necator_rev) NBR_0001269701(nippostrongylus) NBR_0001772801(nippostrongylus) WBGene00096126|PPA06572(p_pacificus) TELCIR_00132(teladorsagia)		9.0986	9.28668	12.381	43.8062	45.0798	41.1369	85	100	133	450	503	403	-0.326117	0.101271
HCON_00003700	78	78 aa														2.42242	2.01283	11.7182	92.6872	93.9392	65.3778	1	1	6	50	58	40	-2.41595	3.52913e-07
HCON_00003710	605	605 aa		NCoils: 0.06 (35/605)	SEG: 0.02 (10/605)	DEAD [PF00270.32]; Helicase_C [PF00271.34]; RecQ_Zn_bind [PF16124.8]; ResIII [PF04851.18]	ATP-dependent DNA helicase RecQ, zinc-binding domain [IPR032284]; DEAD/DEAH box helicase domain [IPR011545]; DNA helicase, ATP-dependent, RecQ type [IPR004589]; Helicase superfamily 1/2, ATP-binding domain [IPR014001]; Helicase, C-terminal [IPR001650]; P-loop containing nucleoside triphosphate hydrolase [IPR027417]; Winged helix-like DNA-binding domain superfamily [IPR036388]	GO:0000724-double-strand break repair via homologous recombination(L=7); GO:0006139-nucleobase-containing compound metabolic process(L=3); GO:0006152-purine nucleoside catabolic process(L=7); GO:0006163-purine nucleotide metabolic process(L=5); GO:0006195-purine nucleotide catabolic process(L=7); GO:0006200-obsolete ATP catabolic process(L=),GO:0006259-DNA metabolic process(L=4); GO:0006268-DNA unwinding involved in DNA replication(L=8); GO:0006281-DNA repair(L=5); GO:0006310-DNA recombination(L=5); GO:0006725-cellular aromatic compound metabolic process(L=3); GO:0006753-nucleoside phosphate metabolic process(L=4); GO:0006793-phosphorus metabolic process(L=3); GO:0006796-phosphate-containing compound metabolic process(L=4); GO:0006807-nitrogen compound metabolic process(L=2); GO:0008150-biological_process(L=0); GO:0008152-metabolic process(L=1); GO:0009056-catabolic process(L=2); GO:0009116-nucleoside metabolic process(L=4); GO:0009117-nucleotide metabolic process(L=5); GO:0009119-ribonucleoside metabolic process(L=5); GO:0009123-nucleoside monophosphate metabolic process(L=5); GO:0009125-nucleoside monophosphate catabolic process(L=5); GO:0009126-purine nucleoside monophosphate metabolic process(L=7); GO:0009128-purine nucleoside monophosphate catabolic process(L=7); GO:0009141-nucleoside triphosphate metabolic process(L=5); GO:0009143-nucleoside triphosphate catabolic process(L=5); GO:0009144-purine nucleoside triphosphate metabolic process(L=7); GO:0009146-purine nucleoside triphosphate catabolic process(L=7); GO:0009150-purine ribonucleotide metabolic process(L=6); GO:0009154-purine ribonucleotide catabolic process(L=7); GO:0009158-ribonucleoside monophosphate catabolic process(L=7); GO:0009161-ribonucleoside monophosphate metabolic process(L=7); GO:0009164-nucleoside catabolic process(L=5); GO:0009166-nucleotide catabolic process(L=5); GO:0009167-purine ribonucleoside monophosphate metabolic process(L=7); GO:0009169-purine ribonucleoside monophosphate catabolic process(L=8); GO:0009199-ribonucleoside triphosphate metabolic process(L=7); GO:0009203-ribonucleoside triphosphate catabolic process(L=7); GO:0009205-purine ribonucleoside triphosphate metabolic process(L=7); GO:0009207-purine ribonucleoside triphosphate catabolic process(L=8); GO:0009259-ribonucleotide metabolic process(L=5); GO:0009261-ribonucleotide catabolic process(L=5); GO:0009987-cellular process(L=1); GO:0019439-aromatic compound catabolic process(L=4); GO:0019637-organophosphate metabolic process(L=3); GO:0019693-ribose phosphate metabolic process(L=4); GO:0032508-DNA duplex unwinding(L=7); GO:0034641-cellular nitrogen compound metabolic process(L=3); GO:0034655-nucleobase-containing compound catabolic process(L=4); GO:0042278-purine nucleoside metabolic process(L=5); GO:0042454-ribonucleoside catabolic process(L=7); GO:0043170-macromolecule metabolic process(L=3); GO:0044237-cellular metabolic process(L=2); GO:0044238-primary metabolic process(L=2); GO:0044248-cellular catabolic process(L=3); GO:0044260-cellular macromolecule metabolic process(L=3); GO:0044270-cellular nitrogen compound catabolic process(L=4); GO:0044281-small molecule metabolic process(L=3); GO:0044710-single-organism metabolic process(L=2); GO:0046034-ATP metabolic process(L=7); GO:0046128-purine ribonucleoside metabolic process(L=7); GO:0046130-purine ribonucleoside catabolic process(L=7); GO:0046434-organophosphate catabolic process(L=4); GO:0046483-heterocycle metabolic process(L=3); GO:0046700-heterocycle catabolic process(L=4); GO:0055086-nucleobase-containing small molecule metabolic process(L=3); GO:0071704-organic substance metabolic process(L=2); GO:0072521-purine-containing compound metabolic process(L=4); GO:0072523-purine-containing compound catabolic process(L=5); GO:0090304-nucleic acid metabolic process(L=4); GO:1901135-carbohydrate derivative metabolic process(L=3); GO:1901136-carbohydrate derivative catabolic process(L=4); GO:1901292-nucleoside phosphate catabolic process(L=4); GO:1901360-organic cyclic compound metabolic process(L=3); GO:1901361-organic cyclic compound catabolic process(L=4); GO:1901564-organonitrogen compound metabolic process(L=3); GO:1901565-organonitrogen compound catabolic process(L=4); GO:1901575-organic substance catabolic process(L=3); GO:1901657-glycosyl compound metabolic process(L=3); GO:1901658-glycosyl compound catabolic process(L=4)	GO:0000166-nucleotide binding(L=3); GO:0001882-nucleoside binding(L=3); GO:0001883-purine nucleoside binding(L=4); GO:0003674-molecular_function(L=0); GO:0003676-nucleic acid binding(L=3); GO:0003824-catalytic activity(L=1); GO:0004386-helicase activity(L=7); GO:0005488-binding(L=1); GO:0005524-ATP binding(L=7); GO:0008026-ATP-dependent helicase activity(L=9); GO:0009378-four-way junction helicase activity(L=9); GO:0016462-pyrophosphatase activity(L=5); GO:0016787-hydrolase activity(L=2); GO:0016817-hydrolase activity, acting on acid anhydrides(L=3); GO:0016818-hydrolase activity, acting on acid anhydrides, in phosphorus-containing anhydrides(L=4); GO:0016887-ATPase activity(L=7); GO:0017076-purine nucleotide binding(L=4); GO:0017111-nucleoside-triphosphatase activity(L=6); GO:0030554-adenyl nucleotide binding(L=5); GO:0032549-ribonucleoside binding(L=4); GO:0032550-purine ribonucleoside binding(L=5); GO:0032553-ribonucleotide binding(L=3); GO:0032555-purine ribonucleotide binding(L=4); GO:0032559-adenyl ribonucleotide binding(L=6); GO:0035639-purine ribonucleoside triphosphate binding(L=4); GO:0036094-small molecule binding(L=2); GO:0036310-annealing helicase activity(L=5); GO:0042623-ATPase activity, coupled(L=8); GO:0043138-3'-5' DNA helicase activity(L=9); GO:0043167-ion binding(L=2); GO:0043168-anion binding(L=3); GO:0070035-purine NTP-dependent helicase activity(L=8); GO:0097159-organic cyclic compound binding(L=2); GO:1901265-nucleoside phosphate binding(L=3); GO:1901363-heterocyclic compound binding(L=2)	GO:0005575-cellular_component(L=0); GO:0005622-intracellular(L=3); GO:0005623-cell(L=1); GO:0005634-nucleus(L=5); GO:0005694-chromosome(L=4); GO:0005737-cytoplasm(L=4); GO:0043226-organelle(L=1); GO:0043227-membrane-bounded organelle(L=2); GO:0043229-intracellular organelle(L=3); GO:0043231-intracellular membrane-bounded organelle(L=4); GO:0044424-intracellular part(L=3); GO:0044464-cell part(L=2)	DNA helicase that may play a role in the repair of DNA that is damaged by ultraviolet light or other mutagens. Exhibits a magnesium-dependent ATP-dependent DNA-helicase activity that unwinds single- and double-stranded DNA in a 3'-5' direction (By similarity)		OG0005623(12 genes,10 taxa): a_caninum (1 g.); a_ceylanicum (1 g.); c_elegans (1 g.); haemonchus (1 g.); heligmosomoides (1 g.); necator_orig (1 g.); necator_rev (1 g.); nippostrongylus (2 g.); p_pacificus (1 g.); teladorsagia (2 g.)	OG0005623(12 genes,10 taxa): ANCCAN_08357(a_caninum) Acey_s0014.v2.g8736(a_ceylanicum) WBGene00019334|K02F3.12(c_elegans) HCON_00003710(haemonchus) HPBE_0001120101(heligmosomoides) NECAME_15352(necator_orig) NAME_12039(necator_rev) NBR_0001772701(nippostrongylus) NBR_0001890801(nippostrongylus) WBGene00108879|PPA19325(p_pacificus) TELCIR_00129(teladorsagia) TELCIR_20693(teladorsagia)		2.17604	1.42447	2.35465	14.1921	16.2407	13.1007	16	12	20	118	147	104	-1.16114	1.75139e-05
HCON_00003715	313	313 aa	TM(1x)		SEG: 0.49 (153/313)	Col_cuticle_N [PF01484.20]; Collagen [PF01391.21]	Collagen triple helix repeat [IPR008160]; Nematode cuticle collagen, N-terminal [IPR002486]						OG0019902(2 genes,2 taxa): haemonchus (1 g.); teladorsagia (1 g.)	OG0019902(2 genes,2 taxa): HCON_00003715(haemonchus) TELCIR_00128(teladorsagia)		0.364935	0	0	0.279392	0	0	1	0	0	1	0	0
HCON_00003720	291	291 aa	TM(1x)		SEG: 0.17 (49/291)								OG0010286(8 genes,6 taxa): a_caninum (1 g.); a_ceylanicum (1 g.); haemonchus (2 g.); heligmosomoides (1 g.); necator_rev (1 g.); teladorsagia (2 g.)	OG0010286(8 genes,6 taxa): ANCCAN_01620(a_caninum) Acey_s0212.v2.g18940(a_ceylanicum) HCON_00003720(haemonchus) HCON_00003730(haemonchus) HPBE_0002408801(heligmosomoides) NAME_05390(necator_rev) TELCIR_00125(teladorsagia) TELCIR_00127(teladorsagia)		0	0	0	0	0	0.599719	0	0	0	0	0	2
HCON_00003730	267	267 aa	TM(1x)	NCoils: 0.08 (21/267)	SEG: 0.10 (28/267)								OG0010286(8 genes,6 taxa): a_caninum (1 g.); a_ceylanicum (1 g.); haemonchus (2 g.); heligmosomoides (1 g.); necator_rev (1 g.); teladorsagia (2 g.)	OG0010286(8 genes,6 taxa): ANCCAN_01620(a_caninum) Acey_s0212.v2.g18940(a_ceylanicum) HCON_00003720(haemonchus) HCON_00003730(haemonchus) HPBE_0002408801(heligmosomoides) NAME_05390(necator_rev) TELCIR_00125(teladorsagia) TELCIR_00127(teladorsagia)		0.364935	0	0	0	0	0	1	0	0	0	0	0
HCON_00003740	2141	2141 aa		NCoils: 0.01 (21/2141)	SEG: 0.02 (41/2141)	DNA_pol_B [PF00136.24]; DNA_pol_B_exo1 [PF03104.22]; DNA_pol_B_exo2 [PF10108.12]; DUF1744 [PF08490.15]; RNase_H_2 [PF13482.9]	DNA polymerase epsilon catalytic subunit [IPR029703]; DNA polymerase epsilon, catalytic subunit A, C-terminal [IPR013697]; DNA polymerase family B, thumb domain [IPR042087]; DNA polymerase, palm domain superfamily [IPR023211]; DNA-directed DNA polymerase, family B [IPR006172]; DNA-directed DNA polymerase, family B, exonuclease domain [IPR006133]; DNA-directed DNA polymerase, family B, multifunctional domain [IPR006134]; DNA/RNA polymerase superfamily [IPR043502]; Ribonuclease H superfamily [IPR036397]; Ribonuclease H-like superfamily [IPR012337]	GO:0000003-reproduction(L=1); GO:0002009-morphogenesis of an epithelium(L=5); GO:0003006-developmental process involved in reproduction(L=2); GO:0006139-nucleobase-containing compound metabolic process(L=3); GO:0006259-DNA metabolic process(L=4); GO:0006260-DNA replication(L=5); GO:0006725-cellular aromatic compound metabolic process(L=3); GO:0006807-nitrogen compound metabolic process(L=2); GO:0006996-organelle organization(L=3); GO:0006997-nucleus organization(L=4); GO:0007275-multicellular organism development(L=3); GO:0007548-sex differentiation(L=3); GO:0008150-biological_process(L=0); GO:0008152-metabolic process(L=1); GO:0009058-biosynthetic process(L=2); GO:0009059-macromolecule biosynthetic process(L=4); GO:0009653-anatomical structure morphogenesis(L=3); GO:0009790-embryo development(L=4); GO:0009792-embryo development ending in birth or egg hatching(L=5); GO:0009888-tissue development(L=3); GO:0009987-cellular process(L=1); GO:0016043-cellular component organization(L=2); GO:0022414-reproductive process(L=2); GO:0032501-multicellular organismal process(L=1); GO:0032502-developmental process(L=1); GO:0034641-cellular nitrogen compound metabolic process(L=3); GO:0034645-cellular macromolecule biosynthetic process(L=4); GO:0040011-locomotion(L=1); GO:0040035-hermaphrodite genitalia development(L=6); GO:0043170-macromolecule metabolic process(L=3); GO:0044237-cellular metabolic process(L=2); GO:0044238-primary metabolic process(L=2); GO:0044249-cellular biosynthetic process(L=3); GO:0044260-cellular macromolecule metabolic process(L=3); GO:0044699-single-organism process(L=1); GO:0044707-single-multicellular organism process(L=2); GO:0044763-single-organism cellular process(L=2); GO:0044767-single-organism developmental process(L=2); GO:0046483-heterocycle metabolic process(L=3); GO:0048513-animal organ development(L=4); GO:0048608-reproductive structure development(L=5); GO:0048729-tissue morphogenesis(L=4); GO:0048731-system development(L=4); GO:0048806-genitalia development(L=4); GO:0048856-anatomical structure development(L=2); GO:0060429-epithelium development(L=4); GO:0061458-reproductive system development(L=5); GO:0071704-organic substance metabolic process(L=2); GO:0071840-cellular component organization or biogenesis(L=1); GO:0090304-nucleic acid metabolic process(L=4); GO:0090305-nucleic acid phosphodiester bond hydrolysis(L=5); GO:1901360-organic cyclic compound metabolic process(L=3); GO:1901576-organic substance biosynthetic process(L=3)	GO:0000166-nucleotide binding(L=3); GO:0003674-molecular_function(L=0); GO:0003676-nucleic acid binding(L=3); GO:0003677-DNA binding(L=4); GO:0003824-catalytic activity(L=1); GO:0003887-DNA-directed DNA polymerase activity(L=6); GO:0004518-nuclease activity(L=4); GO:0004527-exonuclease activity(L=5); GO:0005488-binding(L=1); GO:0008270-zinc ion binding(L=6); GO:0016740-transferase activity(L=2); GO:0016772-transferase activity, transferring phosphorus-containing groups(L=3); GO:0016779-nucleotidyltransferase activity(L=4); GO:0016787-hydrolase activity(L=2); GO:0016788-hydrolase activity, acting on ester bonds(L=3); GO:0034061-DNA polymerase activity(L=5); GO:0036094-small molecule binding(L=2); GO:0043167-ion binding(L=2); GO:0043169-cation binding(L=3); GO:0046872-metal ion binding(L=4); GO:0046914-transition metal ion binding(L=5); GO:0097159-organic cyclic compound binding(L=2); GO:1901265-nucleoside phosphate binding(L=3); GO:1901363-heterocyclic compound binding(L=2)	GO:0005575-cellular_component(L=0); GO:0005622-intracellular(L=3); GO:0005623-cell(L=1); GO:0005634-nucleus(L=5); GO:0043226-organelle(L=1); GO:0043227-membrane-bounded organelle(L=2); GO:0043229-intracellular organelle(L=3); GO:0043231-intracellular membrane-bounded organelle(L=4); GO:0044424-intracellular part(L=3); GO:0044464-cell part(L=2)	DNA polymerase	230,240,1100,3030,3410,3420,5166	OG0002038(18 genes,10 taxa): a_caninum (5 g.); a_ceylanicum (1 g.); c_elegans (1 g.); haemonchus (1 g.); heligmosomoides (1 g.); necator_orig (2 g.); necator_rev (1 g.); nippostrongylus (3 g.); p_pacificus (1 g.); teladorsagia (2 g.)	OG0002038(18 genes,10 taxa): ANCCAN_19206(a_caninum) ANCCAN_23174(a_caninum) ANCCAN_27299(a_caninum) ANCCAN_27428(a_caninum) ANCCAN_27975(a_caninum) Acey_s0012.v2.g5826(a_ceylanicum) WBGene00009368|F33H2.5|pole-1(c_elegans) HCON_00003740(haemonchus) HPBE_0000539401(heligmosomoides) NECAME_17676(necator_orig) NECAME_17677(necator_orig) NAME_13702(necator_rev) NBR_0000191301(nippostrongylus) NBR_0001425801(nippostrongylus) NBR_0001507601(nippostrongylus) WBGene00117346|PPA27792|Ppa-pole-1(p_pacificus) TELCIR_00123(teladorsagia) TELCIR_25312(teladorsagia)		0.407256	1.14345	0.378909	24.9491	27.258	22.1737	13	40	14	922	1117	811	-3.59941	1.64027e-18
HCON_00003750	667	667 aa	TM(1x)	NCoils: 0.09 (59/667)	SEG: 0.03 (20/667)	COG6 [PF06419.14]	Conserved oligomeric Golgi complex subunit 6 [IPR010490]	GO:0000003-reproduction(L=1); GO:0003006-developmental process involved in reproduction(L=2); GO:0006810-transport(L=3); GO:0006891-intra-Golgi vesicle-mediated transport(L=6); GO:0006928-movement of cell or subcellular component(L=3); GO:0007275-multicellular organism development(L=3); GO:0007548-sex differentiation(L=3); GO:0008150-biological_process(L=0); GO:0008406-gonad development(L=4); GO:0009653-anatomical structure morphogenesis(L=3); GO:0009887-animal organ morphogenesis(L=4); GO:0009987-cellular process(L=1); GO:0015031-protein transport(L=4); GO:0016192-vesicle-mediated transport(L=4); GO:0016477-cell migration(L=4); GO:0022414-reproductive process(L=2); GO:0030334-regulation of cell migration(L=6); GO:0032501-multicellular organismal process(L=1); GO:0032502-developmental process(L=1); GO:0032879-regulation of localization(L=3); GO:0035262-gonad morphogenesis(L=5); GO:0040011-locomotion(L=1); GO:0040012-regulation of locomotion(L=3); GO:0040039-inductive cell migration(L=5); GO:0044699-single-organism process(L=1); GO:0044707-single-multicellular organism process(L=2); GO:0044763-single-organism cellular process(L=2); GO:0044765-single-organism transport(L=3); GO:0044767-single-organism developmental process(L=2); GO:0045137-development of primary sexual characteristics(L=4); GO:0046907-intracellular transport(L=3); GO:0048193-Golgi vesicle transport(L=5); GO:0048513-animal organ development(L=4); GO:0048608-reproductive structure development(L=5); GO:0048731-system development(L=4); GO:0048856-anatomical structure development(L=2); GO:0048870-cell motility(L=3); GO:0050789-regulation of biological process(L=2); GO:0050794-regulation of cellular process(L=3); GO:0051179-localization(L=1); GO:0051234-establishment of localization(L=2); GO:0051270-regulation of cellular component movement(L=4); GO:0051641-cellular localization(L=2); GO:0051649-establishment of localization in cell(L=3); GO:0051674-localization of cell(L=2); GO:0061458-reproductive system development(L=5); GO:0065007-biological regulation(L=1); GO:0070085-glycosylation(L=3); GO:2000145-regulation of cell motility(L=4)		GO:0000139-Golgi membrane(L=5); GO:0005575-cellular_component(L=0); GO:0005622-intracellular(L=3); GO:0005623-cell(L=1); GO:0005737-cytoplasm(L=4); GO:0005794-Golgi apparatus(L=4); GO:0017119-Golgi transport complex(L=5); GO:0032991-macromolecular complex(L=1); GO:0043226-organelle(L=1); GO:0043227-membrane-bounded organelle(L=2); GO:0043229-intracellular organelle(L=3); GO:0043231-intracellular membrane-bounded organelle(L=4); GO:0043234-protein complex(L=2); GO:0044422-organelle part(L=2); GO:0044424-intracellular part(L=3); GO:0044431-Golgi apparatus part(L=5); GO:0044444-cytoplasmic part(L=4); GO:0044446-intracellular organelle part(L=3); GO:0044464-cell part(L=2)	COG6		OG0002068(18 genes,10 taxa): a_caninum (4 g.); a_ceylanicum (1 g.); c_elegans (1 g.); haemonchus (1 g.); heligmosomoides (1 g.); necator_orig (3 g.); necator_rev (3 g.); nippostrongylus (2 g.); p_pacificus (1 g.); teladorsagia (1 g.)	OG0002068(18 genes,10 taxa): ANCCAN_23176(a_caninum) ANCCAN_24165(a_caninum) ANCCAN_27584(a_caninum) ANCCAN_30427(a_caninum) Acey_s0012.v2.g5825(a_ceylanicum) WBGene00019481|K07C11.9|cogc-6(c_elegans) HCON_00003750(haemonchus) HPBE_0000539301(heligmosomoides) NECAME_18479(necator_orig) NECAME_18492(necator_orig) NECAME_18669(necator_orig) NAME_14569(necator_rev) NAME_14587(necator_rev) NAME_14832(necator_rev) NBR_0001425901(nippostrongylus) NBR_0001507501(nippostrongylus) WBGene00114528|PPA24974|Ppa-cogc-6(p_pacificus) TELCIR_00121(teladorsagia)		11.9521	14.1042	22.6155	51.4564	56.708	50.3375	94	123	204	448	538	417	0.00876708	0.991471
HCON_00003760	601	601 aa		NCoils: 0.05 (32/601)	SEG: 0.05 (32/601)	Sec1 [PF00995.26]	Sec1-like protein [IPR001619]; Sec1-like superfamily [IPR036045]; Sec1-like, domain 1 [IPR043154]; Sec1-like, domain 2 [IPR027482]; Sec1-like, domain 3a [IPR043127]	GO:0000003-reproduction(L=1); GO:0006810-transport(L=3); GO:0006887-exocytosis(L=4); GO:0006904-vesicle docking involved in exocytosis(L=5); GO:0006950-response to stress(L=2); GO:0006952-defense response(L=3); GO:0007276-gamete generation(L=3); GO:0007292-female gamete generation(L=5); GO:0008150-biological_process(L=0); GO:0009987-cellular process(L=1); GO:0016192-vesicle-mediated transport(L=4); GO:0019953-sexual reproduction(L=2); GO:0022406-membrane docking(L=3); GO:0022414-reproductive process(L=2); GO:0032501-multicellular organismal process(L=1); GO:0032504-multicellular organism reproduction(L=2); GO:0032940-secretion by cell(L=3); GO:0044699-single-organism process(L=1); GO:0044702-single organism reproductive process(L=3); GO:0044763-single-organism cellular process(L=2); GO:0044765-single-organism transport(L=3); GO:0046903-secretion(L=4); GO:0048278-vesicle docking(L=5); GO:0048477-oogenesis(L=4); GO:0048609-multicellular organismal reproductive process(L=3); GO:0050896-response to stimulus(L=1); GO:0051179-localization(L=1); GO:0051234-establishment of localization(L=2); GO:0051641-cellular localization(L=2); GO:0051649-establishment of localization in cell(L=3)			Sec1 family	4144	OG0004141(14 genes,10 taxa): a_caninum (2 g.); a_ceylanicum (1 g.); c_elegans (1 g.); haemonchus (1 g.); heligmosomoides (1 g.); necator_orig (2 g.); necator_rev (2 g.); nippostrongylus (2 g.); p_pacificus (1 g.); teladorsagia (1 g.)	OG0004141(14 genes,10 taxa): ANCCAN_23177(a_caninum) ANCCAN_30550(a_caninum) Acey_s0012.v2.g5824(a_ceylanicum) WBGene00016643|C44C1.4|vps-45(c_elegans) HCON_00003760(haemonchus) HPBE_0000539201(heligmosomoides) NECAME_12334(necator_orig) NECAME_18745(necator_orig) NAME_08895(necator_rev) NAME_14929(necator_rev) NBR_0001426001(nippostrongylus) NBR_0001507401(nippostrongylus) WBGene00276554|PPA38185|Ppa-vps-45(p_pacificus) TELCIR_00120(teladorsagia)		5.28441	6.75375	7.17654	28.74	39.6403	34.2594	38	52	59	226	340	257	-0.685598	0.00252462
HCON_00003770	860	860 aa	SigP	NCoils: 0.05 (42/860)	SEG: 0.13 (116/860)	TSP_1 [PF00090.22]	Thrombospondin type-1 (TSP1) repeat [IPR000884]; Thrombospondin type-1 (TSP1) repeat superfamily [IPR036383]	GO:0000003-reproduction(L=1); GO:0002009-morphogenesis of an epithelium(L=5); GO:0003006-developmental process involved in reproduction(L=2); GO:0006928-movement of cell or subcellular component(L=3); GO:0007275-multicellular organism development(L=3); GO:0007548-sex differentiation(L=3); GO:0008150-biological_process(L=0); GO:0009653-anatomical structure morphogenesis(L=3); GO:0009888-tissue development(L=3); GO:0009987-cellular process(L=1); GO:0016477-cell migration(L=4); GO:0022414-reproductive process(L=2); GO:0032501-multicellular organismal process(L=1); GO:0032502-developmental process(L=1); GO:0040008-regulation of growth(L=3); GO:0040009-regulation of growth rate(L=4); GO:0040010-positive regulation of growth rate(L=5); GO:0040011-locomotion(L=1); GO:0040035-hermaphrodite genitalia development(L=6); GO:0040039-inductive cell migration(L=5); GO:0044699-single-organism process(L=1); GO:0044707-single-multicellular organism process(L=2); GO:0044763-single-organism cellular process(L=2); GO:0044767-single-organism developmental process(L=2); GO:0045927-positive regulation of growth(L=4); GO:0048513-animal organ development(L=4); GO:0048518-positive regulation of biological process(L=3); GO:0048608-reproductive structure development(L=5); GO:0048729-tissue morphogenesis(L=4); GO:0048731-system development(L=4); GO:0048806-genitalia development(L=4); GO:0048856-anatomical structure development(L=2); GO:0048870-cell motility(L=3); GO:0050789-regulation of biological process(L=2); GO:0051179-localization(L=1); GO:0051674-localization of cell(L=2); GO:0060429-epithelium development(L=4); GO:0061458-reproductive system development(L=5); GO:0065007-biological regulation(L=1)			TSP1		OG0001065(23 genes,10 taxa): a_caninum (4 g.); a_ceylanicum (3 g.); c_elegans (2 g.); haemonchus (2 g.); heligmosomoides (2 g.); necator_orig (1 g.); necator_rev (1 g.); nippostrongylus (4 g.); p_pacificus (2 g.); teladorsagia (2 g.)	OG0001065(23 genes,10 taxa): ANCCAN_11525(a_caninum) ANCCAN_23179(a_caninum) ANCCAN_24160(a_caninum) ANCCAN_24164(a_caninum) Acey_s0004.v2.g11169(a_ceylanicum) Acey_s0012.v2.g5820(a_ceylanicum) Acey_s0977.v2.g18321(a_ceylanicum) WBGene00009094|F23H12.5(c_elegans) WBGene00022274|Y73E7A.8(c_elegans) HCON_00003770(haemonchus) HCON_00149210(haemonchus) HPBE_0001941101(heligmosomoides) HPBE_0002268701(heligmosomoides) NECAME_12333(necator_orig) NAME_08894(necator_rev) NBR_0000118701(nippostrongylus) NBR_0001764701(nippostrongylus) NBR_0001764801(nippostrongylus) NBR_0001982501(nippostrongylus) WBGene00094416|PPA04862(p_pacificus) WBGene00118431|PPA28877(p_pacificus) TELCIR_00119(teladorsagia) TELCIR_15561(teladorsagia)		0.664911	1.06686	1.60024	1.1561	0.989548	1.86861	9	16	25	17	16	27	1.4545	0.00161153
HCON_00003780	586	586 aa				GIY-YIG [PF01541.27]; RVT_1 [PF00078.30]	DNA/RNA polymerase superfamily [IPR043502]; GIY-YIG endonuclease [IPR000305]; Reverse transcriptase domain [IPR000477]	GO:0006139-nucleobase-containing compound metabolic process(L=3); GO:0006259-DNA metabolic process(L=4); GO:0006260-DNA replication(L=5); GO:0006278-RNA-dependent DNA biosynthetic process(L=7); GO:0006725-cellular aromatic compound metabolic process(L=3); GO:0006807-nitrogen compound metabolic process(L=2); GO:0008150-biological_process(L=0); GO:0008152-metabolic process(L=1); GO:0009058-biosynthetic process(L=2); GO:0009059-macromolecule biosynthetic process(L=4); GO:0009987-cellular process(L=1); GO:0034641-cellular nitrogen compound metabolic process(L=3); GO:0034645-cellular macromolecule biosynthetic process(L=4); GO:0043170-macromolecule metabolic process(L=3); GO:0044237-cellular metabolic process(L=2); GO:0044238-primary metabolic process(L=2); GO:0044249-cellular biosynthetic process(L=3); GO:0044260-cellular macromolecule metabolic process(L=3); GO:0046483-heterocycle metabolic process(L=3); GO:0071704-organic substance metabolic process(L=2); GO:0090304-nucleic acid metabolic process(L=4); GO:1901360-organic cyclic compound metabolic process(L=3); GO:1901576-organic substance biosynthetic process(L=3)	GO:0003674-molecular_function(L=0); GO:0003676-nucleic acid binding(L=3); GO:0003723-RNA binding(L=4); GO:0003824-catalytic activity(L=1); GO:0003964-RNA-directed DNA polymerase activity(L=6); GO:0005488-binding(L=1); GO:0016740-transferase activity(L=2); GO:0016772-transferase activity, transferring phosphorus-containing groups(L=3); GO:0016779-nucleotidyltransferase activity(L=4); GO:0034061-DNA polymerase activity(L=5); GO:0097159-organic cyclic compound binding(L=2); GO:1901363-heterocyclic compound binding(L=2)				OG0000353(41 genes,1 taxa): haemonchus (41 g.)	OG0000353(41 genes,1 taxa): HCON_00000780(haemonchus) HCON_00003780(haemonchus) HCON_00006370(haemonchus) HCON_00006380(haemonchus) HCON_00009010(haemonchus) HCON_00012490(haemonchus) HCON_00032290(haemonchus) HCON_00056000(haemonchus) HCON_00071710(haemonchus) HCON_00076740(haemonchus) HCON_00079230(haemonchus) HCON_00083200(haemonchus) HCON_00085030(haemonchus) HCON_00085050(haemonchus) HCON_00105860(haemonchus) HCON_00110550(haemonchus) HCON_00119490(haemonchus) HCON_00132810(haemonchus) HCON_00141310(haemonchus) HCON_00142720(haemonchus) HCON_00142730(haemonchus) HCON_00142740(haemonchus) HCON_00143170(haemonchus) HCON_00145630(haemonchus) HCON_00145640(haemonchus) HCON_00150020(haemonchus) HCON_00159270(haemonchus) HCON_00159280(haemonchus) HCON_00170650(haemonchus) HCON_00171220(haemonchus) HCON_00171640(haemonchus) HCON_00171660(haemonchus) HCON_00172460(haemonchus) HCON_00172990(haemonchus) HCON_00175600(haemonchus) HCON_00180420(haemonchus) HCON_00180540(haemonchus) HCON_00181400(haemonchus) HCON_00183410(haemonchus) HCON_00183700(haemonchus) HCON_00191190(haemonchus)		0	0	0	0	0.117275	0.132666	0	0	0	0	1	1
HCON_00003790	1939	1939 aa	TM(1x)		SEG: 0.06 (112/1939)	Big_9 [PF17963.4]; Cadherin_3 [PF16184.8]	CSPG repeat [IPR039005]	GO:0007275-multicellular organism development(L=3); GO:0008150-biological_process(L=0); GO:0009790-embryo development(L=4); GO:0009792-embryo development ending in birth or egg hatching(L=5); GO:0032501-multicellular organismal process(L=1); GO:0032502-developmental process(L=1); GO:0044699-single-organism process(L=1); GO:0044707-single-multicellular organism process(L=2); GO:0044767-single-organism developmental process(L=2); GO:0048856-anatomical structure development(L=2)		GO:0005575-cellular_component(L=0); GO:0016020-membrane(L=1); GO:0016021-integral component of membrane(L=4); GO:0031224-intrinsic component of membrane(L=3); GO:0044425-membrane part(L=2)	Inherit from biNOG: chondroitin sulfate proteoglycan		OG0001526(20 genes,10 taxa): a_caninum (6 g.); a_ceylanicum (1 g.); c_elegans (1 g.); haemonchus (1 g.); heligmosomoides (3 g.); necator_orig (2 g.); necator_rev (1 g.); nippostrongylus (3 g.); p_pacificus (1 g.); teladorsagia (1 g.)	OG0001526(20 genes,10 taxa): ANCCAN_14504(a_caninum) ANCCAN_14506(a_caninum) ANCCAN_25359(a_caninum) ANCCAN_26627(a_caninum) ANCCAN_26628(a_caninum) ANCCAN_29581(a_caninum) Acey_s0012.v2.g5817(a_ceylanicum) WBGene00016751|C48E7.6(c_elegans) HCON_00003790(haemonchus) HPBE_0000621201(heligmosomoides) HPBE_0000632201(heligmosomoides) HPBE_0002068001(heligmosomoides) NECAME_12331(necator_orig) NECAME_12332(necator_orig) NAME_08893(necator_rev) NBR_0000107901(nippostrongylus) NBR_0000994101(nippostrongylus) NBR_0001764601(nippostrongylus) WBGene00116324|PPA26770(p_pacificus) TELCIR_00118(teladorsagia)		0.262378	0.057714	0.084321	0.503109	0.239927	0.386482	8	2	3	17	9	13
HCON_00003795	130	130 aa				Ribosomal_S17e [PF00833.21]	Ribosomal protein S17e [IPR001210]; Ribosomal protein S17e, conserved site [IPR018273]; Ribosomal protein S17e-like superfamily [IPR036401]	GO:0000003-reproduction(L=1); GO:0000028-ribosomal small subunit assembly(L=7); GO:0002119-nematode larval development(L=5); GO:0002164-larval development(L=4); GO:0006412-translation(L=5); GO:0006414-translational elongation(L=6); GO:0006915-apoptotic process(L=5); GO:0006996-organelle organization(L=3); GO:0007275-multicellular organism development(L=3); GO:0007276-gamete generation(L=3); GO:0007292-female gamete generation(L=5); GO:0008150-biological_process(L=0); GO:0008152-metabolic process(L=1); GO:0008219-cell death(L=3); GO:0009058-biosynthetic process(L=2); GO:0009059-macromolecule biosynthetic process(L=4); GO:0009653-anatomical structure morphogenesis(L=3); GO:0009790-embryo development(L=4); GO:0009791-post-embryonic development(L=4); GO:0009792-embryo development ending in birth or egg hatching(L=5); GO:0009987-cellular process(L=1); GO:0010171-body morphogenesis(L=4); GO:0010467-gene expression(L=4); GO:0012501-programmed cell death(L=4); GO:0016043-cellular component organization(L=2); GO:0016265-obsolete death(L=),GO:0019538-protein metabolic process(L=3); GO:0019953-sexual reproduction(L=2); GO:0022414-reproductive process(L=2); GO:0022607-cellular component assembly(L=3); GO:0022613-ribonucleoprotein complex biogenesis(L=3); GO:0022618-ribonucleoprotein complex assembly(L=5); GO:0032501-multicellular organismal process(L=1); GO:0032502-developmental process(L=1); GO:0032504-multicellular organism reproduction(L=2); GO:0034622-cellular macromolecular complex assembly(L=5); GO:0034645-cellular macromolecule biosynthetic process(L=4); GO:0040007-growth(L=1); GO:0040008-regulation of growth(L=3); GO:0040009-regulation of growth rate(L=4); GO:0040010-positive regulation of growth rate(L=5); GO:0040014-regulation of multicellular organism growth(L=4); GO:0040018-positive regulation of multicellular organism growth(L=6); GO:0042254-ribosome biogenesis(L=4); GO:0042255-ribosome assembly(L=5); GO:0042274-ribosomal small subunit biogenesis(L=5); GO:0043170-macromolecule metabolic process(L=3); GO:0043933-macromolecular complex subunit organization(L=3); GO:0044085-cellular component biogenesis(L=2); GO:0044237-cellular metabolic process(L=2); GO:0044238-primary metabolic process(L=2); GO:0044249-cellular biosynthetic process(L=3); GO:0044260-cellular macromolecule metabolic process(L=3); GO:0044267-cellular protein metabolic process(L=4); GO:0044699-single-organism process(L=1); GO:0044702-single organism reproductive process(L=3); GO:0044707-single-multicellular organism process(L=2); GO:0044763-single-organism cellular process(L=2); GO:0044767-single-organism developmental process(L=2); GO:0045927-positive regulation of growth(L=4); GO:0048477-oogenesis(L=4); GO:0048518-positive regulation of biological process(L=3); GO:0048609-multicellular organismal reproductive process(L=3); GO:0048856-anatomical structure development(L=2); GO:0050789-regulation of biological process(L=2); GO:0051239-regulation of multicellular organismal process(L=3); GO:0051240-positive regulation of multicellular organismal process(L=4); GO:0065003-macromolecular complex assembly(L=4); GO:0065007-biological regulation(L=1); GO:0070925-organelle assembly(L=4); GO:0071704-organic substance metabolic process(L=2); GO:0071826-ribonucleoprotein complex subunit organization(L=4); GO:0071840-cellular component organization or biogenesis(L=1); GO:1901576-organic substance biosynthetic process(L=3)	GO:0003674-molecular_function(L=0); GO:0003735-structural constituent of ribosome(L=2); GO:0005198-structural molecule activity(L=1)	GO:0005575-cellular_component(L=0); GO:0005622-intracellular(L=3); GO:0005623-cell(L=1); GO:0005737-cytoplasm(L=4); GO:0005829-cytosol(L=4); GO:0005840-ribosome(L=5); GO:0015935-small ribosomal subunit(L=6); GO:0022626-cytosolic ribosome(L=5); GO:0022627-cytosolic small ribosomal subunit(L=6); GO:0030529-intracellular ribonucleoprotein complex(L=4); GO:0032991-macromolecular complex(L=1); GO:0043226-organelle(L=1); GO:0043228-non-membrane-bounded organelle(L=2); GO:0043229-intracellular organelle(L=3); GO:0043232-intracellular non-membrane-bounded organelle(L=3); GO:0044391-ribosomal subunit(L=5); GO:0044422-organelle part(L=2); GO:0044424-intracellular part(L=3); GO:0044444-cytoplasmic part(L=4); GO:0044445-cytosolic part(L=5); GO:0044446-intracellular organelle part(L=3); GO:0044464-cell part(L=2)	Ribosomal S17	3010	OG0007622(11 genes,9 taxa): a_caninum (2 g.); a_ceylanicum (1 g.); c_elegans (1 g.); haemonchus (1 g.); heligmosomoides (2 g.); necator_orig (1 g.); nippostrongylus (1 g.); p_pacificus (1 g.); teladorsagia (1 g.)	OG0007622(11 genes,9 taxa): ANCCAN_23733(a_caninum) ANCCAN_27082(a_caninum) Acey_s0012.v2.g5816(a_ceylanicum) WBGene00004486|T08B2.10|rps-17(c_elegans) HCON_00003795(haemonchus) HPBE_0000621501(heligmosomoides) HPBE_0001681201(heligmosomoides) NECAME_12330(necator_orig) NBR_0000993901(nippostrongylus) WBGene00272845|PPA34476|Ppa-rps-17(p_pacificus) TELCIR_00728(teladorsagia)		335.314	387.862	462.771	3677.26	2710.06	2884.15	207	422	392	1263	1840	1562	-0.424202	0.151057
HCON_00003800	110	110 aa				SUI1 [PF01253.25]	Eukaryotic translation initiation factor SUI1 [IPR005874]; SUI1 domain [IPR001950]; SUI1 domain superfamily [IPR036877]	GO:0000003-reproduction(L=1); GO:0002119-nematode larval development(L=5); GO:0002164-larval development(L=4); GO:0003006-developmental process involved in reproduction(L=2); GO:0006412-translation(L=5); GO:0006413-translational initiation(L=6); GO:0006915-apoptotic process(L=5); GO:0006928-movement of cell or subcellular component(L=3); GO:0007275-multicellular organism development(L=3); GO:0007548-sex differentiation(L=3); GO:0007568-aging(L=3); GO:0008150-biological_process(L=0); GO:0008152-metabolic process(L=1); GO:0008219-cell death(L=3); GO:0008340-determination of adult lifespan(L=5); GO:0008406-gonad development(L=4); GO:0009058-biosynthetic process(L=2); GO:0009059-macromolecule biosynthetic process(L=4); GO:0009653-anatomical structure morphogenesis(L=3); GO:0009790-embryo development(L=4); GO:0009791-post-embryonic development(L=4); GO:0009792-embryo development ending in birth or egg hatching(L=5); GO:0009987-cellular process(L=1); GO:0010171-body morphogenesis(L=4); GO:0010259-multicellular organism aging(L=4); GO:0010467-gene expression(L=4); GO:0012501-programmed cell death(L=4); GO:0016265-obsolete death(L=),GO:0016477-cell migration(L=4); GO:0019538-protein metabolic process(L=3); GO:0022414-reproductive process(L=2); GO:0032501-multicellular organismal process(L=1); GO:0032502-developmental process(L=1); GO:0034645-cellular macromolecule biosynthetic process(L=4); GO:0040007-growth(L=1); GO:0040008-regulation of growth(L=3); GO:0040009-regulation of growth rate(L=4); GO:0040010-positive regulation of growth rate(L=5); GO:0040011-locomotion(L=1); GO:0043170-macromolecule metabolic process(L=3); GO:0044237-cellular metabolic process(L=2); GO:0044238-primary metabolic process(L=2); GO:0044249-cellular biosynthetic process(L=3); GO:0044260-cellular macromolecule metabolic process(L=3); GO:0044267-cellular protein metabolic process(L=4); GO:0044699-single-organism process(L=1); GO:0044707-single-multicellular organism process(L=2); GO:0044763-single-organism cellular process(L=2); GO:0044767-single-organism developmental process(L=2); GO:0045137-development of primary sexual characteristics(L=4); GO:0045927-positive regulation of growth(L=4); GO:0048513-animal organ development(L=4); GO:0048518-positive regulation of biological process(L=3); GO:0048608-reproductive structure development(L=5); GO:0048731-system development(L=4); GO:0048856-anatomical structure development(L=2); GO:0048870-cell motility(L=3); GO:0050789-regulation of biological process(L=2); GO:0051179-localization(L=1); GO:0051674-localization of cell(L=2); GO:0061458-reproductive system development(L=5); GO:0065007-biological regulation(L=1); GO:0071704-organic substance metabolic process(L=2); GO:1901576-organic substance biosynthetic process(L=3)	GO:0003674-molecular_function(L=0); GO:0003676-nucleic acid binding(L=3); GO:0003723-RNA binding(L=4); GO:0003743-translation initiation factor activity(L=6); GO:0005488-binding(L=1); GO:0008135-translation factor activity, RNA binding(L=5); GO:0097159-organic cyclic compound binding(L=2); GO:1901363-heterocyclic compound binding(L=2)		Inherit from biNOG: eukaryotic translation initiation factor	3013	OG0003276(15 genes,10 taxa): a_caninum (3 g.); a_ceylanicum (1 g.); c_elegans (2 g.); haemonchus (2 g.); heligmosomoides (2 g.); necator_orig (1 g.); necator_rev (1 g.); nippostrongylus (1 g.); p_pacificus (1 g.); teladorsagia (1 g.)	OG0003276(15 genes,10 taxa): ANCCAN_14507(a_caninum) ANCCAN_14508(a_caninum) ANCCAN_27081(a_caninum) Acey_s0012.v2.g5815(a_ceylanicum) WBGene00020868|T27F7.3|eif-1(c_elegans) WBGene00194986|T27F7.4|pigb-1(c_elegans) HCON_00003800(haemonchus) HCON_00191750(haemonchus) HPBE_0000621601(heligmosomoides) HPBE_0000630401(heligmosomoides) NECAME_12329(necator_orig) NAME_08892(necator_rev) NBR_0000993801(nippostrongylus) WBGene00304498|PPA46719|Ppa-eif-1(p_pacificus) TELCIR_00727(teladorsagia)		596.127	332.547	934.22	368.982	423.978	605.881	128	172	232	208	291	256	1.25232	1.06586e-08
HCON_00003810	267	267 aa											OG0010055(9 genes,7 taxa): a_ceylanicum (1 g.); haemonchus (1 g.); heligmosomoides (2 g.); necator_orig (1 g.); necator_rev (1 g.); nippostrongylus (1 g.); teladorsagia (2 g.)	OG0010055(9 genes,7 taxa): Acey_s0012.v2.g5814(a_ceylanicum) HCON_00003810(haemonchus) HPBE_0000621701(heligmosomoides) HPBE_0002515201(heligmosomoides) NECAME_12327(necator_orig) NAME_08891(necator_rev) NBR_0000993701(nippostrongylus) TELCIR_00726(teladorsagia) TELCIR_22360(teladorsagia)		0	0.688884	0.334209	0.302554	0.268519	0	0	2	1	1	1	0
HCON_00003820	228	228 aa			SEG: 0.09 (20/228)								OG0008173(10 genes,9 taxa): a_caninum (1 g.); a_ceylanicum (1 g.); c_elegans (1 g.); haemonchus (1 g.); heligmosomoides (1 g.); necator_orig (1 g.); nippostrongylus (1 g.); p_pacificus (2 g.); teladorsagia (1 g.)	OG0008173(10 genes,9 taxa): ANCCAN_05480(a_caninum) Acey_s0010.v2.g7377(a_ceylanicum) WBGene00020377|T09B4.3(c_elegans) HCON_00003820(haemonchus) HPBE_0000777501(heligmosomoides) NECAME_01370(necator_orig) NBR_0000993601(nippostrongylus) WBGene00276252|PPA37883(p_pacificus) WBGene00280883|PPA42514(p_pacificus) TELCIR_00725(teladorsagia)		0	0	0	0	0.147539	0	0	0	0	0	1	0
HCON_00003830	285	285 aa			SEG: 0.06 (17/285)								OG0012861(5 genes,5 taxa): a_caninum (1 g.); haemonchus (1 g.); heligmosomoides (1 g.); necator_rev (1 g.); nippostrongylus (1 g.)	OG0012861(5 genes,5 taxa): ANCCAN_05479(a_caninum) HCON_00003830(haemonchus) HPBE_0000777401(heligmosomoides) NAME_01071(necator_rev) NBR_0000993501(nippostrongylus)		0.364935	0.688884	0.666635	74.9553	97.4724	89.3582	1	2	2	268	363	298	-5.71454	1.29515e-47
HCON_00003835	262	262 aa	SigP		SEG: 0.32 (85/262)											0	0	0	0	0	0	0	0	0	0	0	0
HCON_00003840	110	110 aa			SEG: 0.14 (15/110)	Motile_Sperm [PF00635.29]	Immunoglobulin-like fold [IPR013783]; Major sperm protein (MSP) domain [IPR000535]; PapD-like superfamily [IPR008962]	GO:0000003-reproduction(L=1); GO:0008150-biological_process(L=0); GO:0040008-regulation of growth(L=3); GO:0040014-regulation of multicellular organism growth(L=4); GO:0040018-positive regulation of multicellular organism growth(L=6); GO:0045927-positive regulation of growth(L=4); GO:0048518-positive regulation of biological process(L=3); GO:0050789-regulation of biological process(L=2); GO:0051239-regulation of multicellular organismal process(L=3); GO:0051240-positive regulation of multicellular organismal process(L=4); GO:0065007-biological regulation(L=1)	GO:0003674-molecular_function(L=0); GO:0005198-structural molecule activity(L=1); GO:0005488-binding(L=1); GO:0005515-protein binding(L=2); GO:0042802-identical protein binding(L=3); GO:0042803-protein homodimerization activity(L=4); GO:0046983-protein dimerization activity(L=3)	GO:0005575-cellular_component(L=0); GO:0005622-intracellular(L=3); GO:0005623-cell(L=1); GO:0005856-cytoskeleton(L=5); GO:0043226-organelle(L=1); GO:0043228-non-membrane-bounded organelle(L=2); GO:0043229-intracellular organelle(L=3); GO:0043232-intracellular non-membrane-bounded organelle(L=3); GO:0044424-intracellular part(L=3); GO:0044464-cell part(L=2)	Sperm-specific class P protein		OG0000258(48 genes,10 taxa): a_caninum (6 g.); a_ceylanicum (6 g.); c_elegans (10 g.); haemonchus (5 g.); heligmosomoides (3 g.); necator_orig (4 g.); necator_rev (4 g.); nippostrongylus (4 g.); p_pacificus (2 g.); teladorsagia (4 g.)	OG0000258(48 genes,10 taxa): ANCCAN_04568(a_caninum) ANCCAN_05476(a_caninum) ANCCAN_05477(a_caninum) ANCCAN_05657(a_caninum) ANCCAN_19422(a_caninum) ANCCAN_27880(a_caninum) Acey_s0010.v2.g7394(a_ceylanicum) Acey_s0010.v2.g7396(a_ceylanicum) Acey_s0032.v2.g6788(a_ceylanicum) Acey_s0328.v2.g11749(a_ceylanicum) Acey_s0650.v2.g9757(a_ceylanicum) Acey_s0650.v2.g9758(a_ceylanicum) WBGene00006038|E03H12.10|ssp-9(c_elegans) WBGene00006039|K07F5.9|ssp-10(c_elegans) WBGene00006040|T28H11.6|ssp-11(c_elegans) WBGene00006044|T27A3.3|ssp-16(c_elegans) WBGene00006047|C55C2.2|ssp-19(c_elegans) WBGene00009680|F44D12.3|msd-1(c_elegans) WBGene00009682|F44D12.5|msd-2(c_elegans) WBGene00009684|F44D12.7|msd-3(c_elegans) WBGene00012171|W01B6.4(c_elegans) WBGene00016447|C35D10.11|msd-4(c_elegans) HCON_00003840(haemonchus) HCON_00006990(haemonchus) HCON_00007000(haemonchus) HCON_00007010(haemonchus) HCON_00015970(haemonchus) HPBE_0000079601(heligmosomoides) HPBE_0001345501(heligmosomoides) HPBE_0002314201(heligmosomoides) NECAME_01357(necator_orig) NECAME_01358(necator_orig) NECAME_01372(necator_orig) NECAME_01373(necator_orig) NAME_01063(necator_rev) NAME_01064(necator_rev) NAME_01073(necator_rev) NAME_01074(necator_rev) NBR_0000106001(nippostrongylus) NBR_0000281001(nippostrongylus) NBR_0000876301(nippostrongylus) NBR_0001696401(nippostrongylus) WBGene00276767|PPA38398(p_pacificus) WBGene00282676|PPA44307(p_pacificus) TELCIR_00723(teladorsagia) TELCIR_03854(teladorsagia) TELCIR_08296(teladorsagia) TELCIR_19254(teladorsagia)	Hco_ES	0	0	12.6227	0	0	9.6325	0	0	3	0	0	5
HCON_00003850	469	469 aa	TM(10x)		SEG: 0.06 (26/469)	CLN3 [PF02487.20]	Batten's disease protein Cln3 [IPR003492]; Batten's disease protein Cln3, subgroup [IPR018460]; MFS transporter superfamily [IPR036259]	GO:0006810-transport(L=3); GO:0006811-ion transport(L=4); GO:0006812-cation transport(L=5); GO:0006820-anion transport(L=5); GO:0006865-amino acid transport(L=5); GO:0006873-cellular ion homeostasis(L=5); GO:0006885-regulation of pH(L=8); GO:0006996-organelle organization(L=3); GO:0007033-vacuole organization(L=4); GO:0007034-vacuolar transport(L=4); GO:0007040-lysosome organization(L=6); GO:0007275-multicellular organism development(L=3); GO:0007568-aging(L=3); GO:0008150-biological_process(L=0); GO:0008340-determination of adult lifespan(L=5); GO:0009790-embryo development(L=4); GO:0009792-embryo development ending in birth or egg hatching(L=5); GO:0009987-cellular process(L=1); GO:0010259-multicellular organism aging(L=4); GO:0015711-organic anion transport(L=5); GO:0015802-basic amino acid transport(L=6); GO:0015809-arginine transport(L=6); GO:0015849-organic acid transport(L=4); GO:0016043-cellular component organization(L=2); GO:0019725-cellular homeostasis(L=3); GO:0030003-cellular cation homeostasis(L=6); GO:0030004-cellular monovalent inorganic cation homeostasis(L=7); GO:0030641-regulation of cellular pH(L=8); GO:0032501-multicellular organismal process(L=1); GO:0032502-developmental process(L=1); GO:0042592-homeostatic process(L=3); GO:0043900-regulation of multi-organism process(L=3); GO:0044699-single-organism process(L=1); GO:0044707-single-multicellular organism process(L=2); GO:0044763-single-organism cellular process(L=2); GO:0044765-single-organism transport(L=3); GO:0044767-single-organism developmental process(L=2); GO:0046662-regulation of oviposition(L=4); GO:0046907-intracellular transport(L=3); GO:0046942-carboxylic acid transport(L=7); GO:0048583-regulation of response to stimulus(L=3); GO:0048856-anatomical structure development(L=2); GO:0048878-chemical homeostasis(L=4); GO:0050789-regulation of biological process(L=2); GO:0050795-regulation of behavior(L=3); GO:0050801-ion homeostasis(L=5); GO:0051179-localization(L=1); GO:0051234-establishment of localization(L=2); GO:0051239-regulation of multicellular organismal process(L=3); GO:0051453-regulation of intracellular pH(L=9); GO:0051641-cellular localization(L=2); GO:0051649-establishment of localization in cell(L=3); GO:0055067-monovalent inorganic cation homeostasis(L=7); GO:0055080-cation homeostasis(L=6); GO:0055082-cellular chemical homeostasis(L=4); GO:0065007-biological regulation(L=1); GO:0065008-regulation of biological quality(L=2); GO:0071702-organic substance transport(L=4); GO:0071705-nitrogen compound transport(L=4); GO:0071840-cellular component organization or biogenesis(L=1); GO:2000241-regulation of reproductive process(L=3)		GO:0000323-lytic vacuole(L=6); GO:0005575-cellular_component(L=0); GO:0005622-intracellular(L=3); GO:0005623-cell(L=1); GO:0005737-cytoplasm(L=4); GO:0005764-lysosome(L=7); GO:0005773-vacuole(L=5); GO:0016020-membrane(L=1); GO:0016021-integral component of membrane(L=4); GO:0031090-organelle membrane(L=3); GO:0031224-intrinsic component of membrane(L=3); GO:0031300-intrinsic component of organelle membrane(L=3); GO:0031301-integral component of organelle membrane(L=4); GO:0043226-organelle(L=1); GO:0043227-membrane-bounded organelle(L=2); GO:0043229-intracellular organelle(L=3); GO:0043231-intracellular membrane-bounded organelle(L=4); GO:0044422-organelle part(L=2); GO:0044424-intracellular part(L=3); GO:0044425-membrane part(L=2); GO:0044444-cytoplasmic part(L=4); GO:0044446-intracellular organelle part(L=3); GO:0044464-cell part(L=2)	CLN3 protein	4142	OG0000259(48 genes,10 taxa): a_caninum (12 g.); a_ceylanicum (3 g.); c_elegans (3 g.); haemonchus (4 g.); heligmosomoides (5 g.); necator_orig (5 g.); necator_rev (4 g.); nippostrongylus (3 g.); p_pacificus (2 g.); teladorsagia (7 g.)	OG0000259(48 genes,10 taxa): ANCCAN_05475(a_caninum) ANCCAN_18781(a_caninum) ANCCAN_18782(a_caninum) ANCCAN_18783(a_caninum) ANCCAN_20004(a_caninum) ANCCAN_20005(a_caninum) ANCCAN_23086(a_caninum) ANCCAN_23087(a_caninum) ANCCAN_23088(a_caninum) ANCCAN_24650(a_caninum) ANCCAN_26252(a_caninum) ANCCAN_26253(a_caninum) Acey_s0425.v2.g19353(a_ceylanicum) Acey_s0425.v2.g19354(a_ceylanicum) Acey_s0650.v2.g9759(a_ceylanicum) WBGene00000539|F07B10.1|cln-3.1(c_elegans) WBGene00000540|C01G8.2|cln-3.2(c_elegans) WBGene00000541|ZC190.1|cln-3.3(c_elegans) HCON_00003850(haemonchus) HCON_00013950(haemonchus) HCON_00042200(haemonchus) HCON_00042210(haemonchus) HPBE_0000010401(heligmosomoides) HPBE_0000397501(heligmosomoides) HPBE_0000727701(heligmosomoides) HPBE_0001345401(heligmosomoides) HPBE_0002503201(heligmosomoides) NECAME_01374(necator_orig) NECAME_08569(necator_orig) NECAME_08571(necator_orig) NECAME_12878(necator_orig) NECAME_12879(necator_orig) NAME_01075(necator_rev) NAME_05660(necator_rev) NAME_09234(necator_rev) NAME_09235(necator_rev) NBR_0000038801(nippostrongylus) NBR_0000651001(nippostrongylus) NBR_0000876401(nippostrongylus) WBGene00093125|PPA03571(p_pacificus) WBGene00115751|PPA26197|Ppa-cln-3.2(p_pacificus) TELCIR_00722(teladorsagia) TELCIR_01668(teladorsagia) TELCIR_01672(teladorsagia) TELCIR_03211(teladorsagia) TELCIR_11512(teladorsagia) TELCIR_17638(teladorsagia) TELCIR_21055(teladorsagia)		7.50638	9.17008	9.54241	61.2115	52.8632	46.4616	27	39	40	266	268	209	-1.03633	1.52943e-05
HCON_00003860	1468	1468 aa			SEG: 0.10 (141/1468)	DNA_pol_B [PF00136.24]; DNA_pol_B_exo1 [PF03104.22]; DNA_pol_alpha_N [PF12254.11]; zf-DNA_Pol [PF08996.13]	DNA polymerase alpha catalytic subunit, N-terminal domain [IPR024647]; DNA polymerase alpha catalytic subunit, catalytic domain [IPR045846]; DNA polymerase alpha, zinc finger domain superfamily [IPR038256]; DNA polymerase family B, thumb domain [IPR042087]; DNA polymerase, palm domain superfamily [IPR023211]; DNA-directed DNA polymerase, family B [IPR006172]; DNA-directed DNA polymerase, family B, conserved site [IPR017964]; DNA-directed DNA polymerase, family B, exonuclease domain [IPR006133]; DNA-directed DNA polymerase, family B, multifunctional domain [IPR006134]; DNA/RNA polymerase superfamily [IPR043502]; Ribonuclease H superfamily [IPR036397]; Ribonuclease H-like superfamily [IPR012337]; Zinc finger, DNA-directed DNA polymerase, family B, alpha [IPR015088]	GO:0000003-reproduction(L=1); GO:0000726-non-recombinational repair(L=7); GO:0006139-nucleobase-containing compound metabolic process(L=3); GO:0006259-DNA metabolic process(L=4); GO:0006260-DNA replication(L=5); GO:0006281-DNA repair(L=5); GO:0006301-postreplication repair(L=7); GO:0006302-double-strand break repair(L=7); GO:0006303-double-strand break repair via nonhomologous end joining(L=7); GO:0006725-cellular aromatic compound metabolic process(L=3); GO:0006807-nitrogen compound metabolic process(L=2); GO:0006950-response to stress(L=2); GO:0006974-cellular response to DNA damage stimulus(L=4); GO:0007097-nuclear migration(L=5); GO:0007275-multicellular organism development(L=3); GO:0007338-single fertilization(L=5); GO:0007568-aging(L=3); GO:0008150-biological_process(L=0); GO:0008152-metabolic process(L=1); GO:0008340-determination of adult lifespan(L=5); GO:0009058-biosynthetic process(L=2); GO:0009059-macromolecule biosynthetic process(L=4); GO:0009566-fertilization(L=3); GO:0009790-embryo development(L=4); GO:0009792-embryo development ending in birth or egg hatching(L=5); GO:0009987-cellular process(L=1); GO:0010259-multicellular organism aging(L=4); GO:0018130-heterocycle biosynthetic process(L=4); GO:0019438-aromatic compound biosynthetic process(L=4); GO:0019953-sexual reproduction(L=2); GO:0019985-translesion synthesis(L=7); GO:0022414-reproductive process(L=2); GO:0032501-multicellular organismal process(L=1); GO:0032502-developmental process(L=1); GO:0033554-cellular response to stress(L=3); GO:0034641-cellular nitrogen compound metabolic process(L=3); GO:0034645-cellular macromolecule biosynthetic process(L=4); GO:0034654-nucleobase-containing compound biosynthetic process(L=4); GO:0035046-pronuclear migration(L=5); GO:0040023-establishment of nucleus localization(L=4); GO:0043170-macromolecule metabolic process(L=3); GO:0044237-cellular metabolic process(L=2); GO:0044238-primary metabolic process(L=2); GO:0044249-cellular biosynthetic process(L=3); GO:0044260-cellular macromolecule metabolic process(L=3); GO:0044271-cellular nitrogen compound biosynthetic process(L=4); GO:0044699-single-organism process(L=1); GO:0044702-single organism reproductive process(L=3); GO:0044707-single-multicellular organism process(L=2); GO:0044763-single-organism cellular process(L=2); GO:0044767-single-organism developmental process(L=2); GO:0046483-heterocycle metabolic process(L=3); GO:0048856-anatomical structure development(L=2); GO:0050896-response to stimulus(L=1); GO:0051179-localization(L=1); GO:0051234-establishment of localization(L=2); GO:0051640-organelle localization(L=3); GO:0051641-cellular localization(L=2); GO:0051647-nucleus localization(L=4); GO:0051649-establishment of localization in cell(L=3); GO:0051656-establishment of organelle localization(L=3); GO:0051716-cellular response to stimulus(L=2); GO:0071704-organic substance metabolic process(L=2); GO:0071897-DNA biosynthetic process(L=5); GO:0090304-nucleic acid metabolic process(L=4); GO:0090305-nucleic acid phosphodiester bond hydrolysis(L=5); GO:1901360-organic cyclic compound metabolic process(L=3); GO:1901362-organic cyclic compound biosynthetic process(L=4); GO:1901576-organic substance biosynthetic process(L=3)	GO:0000166-nucleotide binding(L=3); GO:0001882-nucleoside binding(L=3); GO:0003674-molecular_function(L=0); GO:0003676-nucleic acid binding(L=3); GO:0003677-DNA binding(L=4); GO:0003824-catalytic activity(L=1); GO:0003887-DNA-directed DNA polymerase activity(L=6); GO:0004518-nuclease activity(L=4); GO:0004527-exonuclease activity(L=5); GO:0005488-binding(L=1); GO:0008408-3'-5' exonuclease activity(L=6); GO:0016740-transferase activity(L=2); GO:0016772-transferase activity, transferring phosphorus-containing groups(L=3); GO:0016779-nucleotidyltransferase activity(L=4); GO:0016787-hydrolase activity(L=2); GO:0016788-hydrolase activity, acting on ester bonds(L=3); GO:0034061-DNA polymerase activity(L=5); GO:0036094-small molecule binding(L=2); GO:0097159-organic cyclic compound binding(L=2); GO:1901265-nucleoside phosphate binding(L=3); GO:1901363-heterocyclic compound binding(L=2)	GO:0000228-nuclear chromosome(L=5); GO:0005575-cellular_component(L=0); GO:0005622-intracellular(L=3); GO:0005623-cell(L=1); GO:0005634-nucleus(L=5); GO:0005657-replication fork(L=5); GO:0005658-alpha DNA polymerase:primase complex(L=6); GO:0005694-chromosome(L=4); GO:0030894-replisome(L=5); GO:0031974-membrane-enclosed lumen(L=1); GO:0031981-nuclear lumen(L=6); GO:0032991-macromolecular complex(L=1); GO:0032993-protein-DNA complex(L=2); GO:0043226-organelle(L=1); GO:0043227-membrane-bounded organelle(L=2); GO:0043228-non-membrane-bounded organelle(L=2); GO:0043229-intracellular organelle(L=3); GO:0043231-intracellular membrane-bounded organelle(L=4); GO:0043232-intracellular non-membrane-bounded organelle(L=3); GO:0043233-organelle lumen(L=2); GO:0043234-protein complex(L=2); GO:0043596-nuclear replication fork(L=5); GO:0043601-nuclear replisome(L=5); GO:0044422-organelle part(L=2); GO:0044424-intracellular part(L=3); GO:0044427-chromosomal part(L=5); GO:0044428-nuclear part(L=5); GO:0044446-intracellular organelle part(L=3); GO:0044454-nuclear chromosome part(L=5); GO:0044464-cell part(L=2); GO:0070013-intracellular organelle lumen(L=3)	DNA polymerase	230,240,1100,3030	OG0006765(11 genes,10 taxa): a_caninum (1 g.); a_ceylanicum (1 g.); c_elegans (1 g.); haemonchus (1 g.); heligmosomoides (1 g.); necator_orig (1 g.); necator_rev (1 g.); nippostrongylus (1 g.); p_pacificus (1 g.); teladorsagia (2 g.)	OG0006765(11 genes,10 taxa): ANCCAN_05472(a_caninum) Acey_s0650.v2.g9760(a_ceylanicum) WBGene00012936|Y47D3A.29|pola-1(c_elegans) HCON_00003860(haemonchus) HPBE_0001014201(heligmosomoides) NECAME_01376(necator_orig) NAME_01076(necator_rev) NBR_0000876501(nippostrongylus) WBGene00277965|PPA39596|Ppa-pola-1(p_pacificus) TELCIR_00721(teladorsagia) TELCIR_22707(teladorsagia)		0.605068	1.5354	1.2396	30.0994	32.4625	27.8382	13	36	30	725	854	653	-3.04781	3.30792e-27
HCON_00003870	660	660 aa			SEG: 0.04 (24/660)	Ku [PF02735.19]; Ku_C [PF03730.17]; Ku_N [PF03731.18]	Ku70 [IPR006165]; Ku70, bridge and pillars domain superfamily [IPR027388]; Ku70/Ku80 C-terminal arm [IPR005160]; Ku70/Ku80 beta-barrel domain [IPR006164]; Ku70/Ku80, N-terminal alpha/beta [IPR005161]; SAP domain superfamily [IPR036361]; SPOC-like, C-terminal domain superfamily [IPR016194]; von Willebrand factor A-like domain superfamily [IPR036465]	GO:0000723-telomere maintenance(L=6); GO:0000726-non-recombinational repair(L=7); GO:0006139-nucleobase-containing compound metabolic process(L=3); GO:0006152-purine nucleoside catabolic process(L=7); GO:0006163-purine nucleotide metabolic process(L=5); GO:0006195-purine nucleotide catabolic process(L=7); GO:0006200-obsolete ATP catabolic process(L=),GO:0006259-DNA metabolic process(L=4); GO:0006281-DNA repair(L=5); GO:0006302-double-strand break repair(L=7); GO:0006303-double-strand break repair via nonhomologous end joining(L=7); GO:0006725-cellular aromatic compound metabolic process(L=3); GO:0006753-nucleoside phosphate metabolic process(L=4); GO:0006793-phosphorus metabolic process(L=3); GO:0006796-phosphate-containing compound metabolic process(L=4); GO:0006807-nitrogen compound metabolic process(L=2); GO:0006950-response to stress(L=2); GO:0006974-cellular response to DNA damage stimulus(L=4); GO:0006996-organelle organization(L=3); GO:0007275-multicellular organism development(L=3); GO:0007568-aging(L=3); GO:0008150-biological_process(L=0); GO:0008152-metabolic process(L=1); GO:0008340-determination of adult lifespan(L=5); GO:0009056-catabolic process(L=2); GO:0009116-nucleoside metabolic process(L=4); GO:0009117-nucleotide metabolic process(L=5); GO:0009119-ribonucleoside metabolic process(L=5); GO:0009123-nucleoside monophosphate metabolic process(L=5); GO:0009125-nucleoside monophosphate catabolic process(L=5); GO:0009126-purine nucleoside monophosphate metabolic process(L=7); GO:0009128-purine nucleoside monophosphate catabolic process(L=7); GO:0009141-nucleoside triphosphate metabolic process(L=5); GO:0009143-nucleoside triphosphate catabolic process(L=5); GO:0009144-purine nucleoside triphosphate metabolic process(L=7); GO:0009146-purine nucleoside triphosphate catabolic process(L=7); GO:0009150-purine ribonucleotide metabolic process(L=6); GO:0009154-purine ribonucleotide catabolic process(L=7); GO:0009158-ribonucleoside monophosphate catabolic process(L=7); GO:0009161-ribonucleoside monophosphate metabolic process(L=7); GO:0009164-nucleoside catabolic process(L=5); GO:0009166-nucleotide catabolic process(L=5); GO:0009167-purine ribonucleoside monophosphate metabolic process(L=7); GO:0009169-purine ribonucleoside monophosphate catabolic process(L=8); GO:0009199-ribonucleoside triphosphate metabolic process(L=7); GO:0009203-ribonucleoside triphosphate catabolic process(L=7); GO:0009205-purine ribonucleoside triphosphate metabolic process(L=7); GO:0009207-purine ribonucleoside triphosphate catabolic process(L=8); GO:0009259-ribonucleotide metabolic process(L=5); GO:0009261-ribonucleotide catabolic process(L=5); GO:0009987-cellular process(L=1); GO:0010259-multicellular organism aging(L=4); GO:0016043-cellular component organization(L=2); GO:0019439-aromatic compound catabolic process(L=4); GO:0019637-organophosphate metabolic process(L=3); GO:0019693-ribose phosphate metabolic process(L=4); GO:0032200-telomere organization(L=5); GO:0032392-DNA geometric change(L=6); GO:0032501-multicellular organismal process(L=1); GO:0032502-developmental process(L=1); GO:0032508-DNA duplex unwinding(L=7); GO:0033554-cellular response to stress(L=3); GO:0034641-cellular nitrogen compound metabolic process(L=3); GO:0034655-nucleobase-containing compound catabolic process(L=4); GO:0042278-purine nucleoside metabolic process(L=5); GO:0042454-ribonucleoside catabolic process(L=7); GO:0042592-homeostatic process(L=3); GO:0043170-macromolecule metabolic process(L=3); GO:0044237-cellular metabolic process(L=2); GO:0044238-primary metabolic process(L=2); GO:0044248-cellular catabolic process(L=3); GO:0044260-cellular macromolecule metabolic process(L=3); GO:0044270-cellular nitrogen compound catabolic process(L=4); GO:0044281-small molecule metabolic process(L=3); GO:0044699-single-organism process(L=1); GO:0044707-single-multicellular organism process(L=2); GO:0044710-single-organism metabolic process(L=2); GO:0044763-single-organism cellular process(L=2); GO:0044767-single-organism developmental process(L=2); GO:0046034-ATP metabolic process(L=7); GO:0046128-purine ribonucleoside metabolic process(L=7); GO:0046130-purine ribonucleoside catabolic process(L=7); GO:0046434-organophosphate catabolic process(L=4); GO:0046483-heterocycle metabolic process(L=3); GO:0046700-heterocycle catabolic process(L=4); GO:0050896-response to stimulus(L=1); GO:0051276-chromosome organization(L=4); GO:0051716-cellular response to stimulus(L=2); GO:0055086-nucleobase-containing small molecule metabolic process(L=3); GO:0060249-anatomical structure homeostasis(L=4); GO:0065007-biological regulation(L=1); GO:0065008-regulation of biological quality(L=2); GO:0071103-DNA conformation change(L=5); GO:0071704-organic substance metabolic process(L=2); GO:0071840-cellular component organization or biogenesis(L=1); GO:0072521-purine-containing compound metabolic process(L=4); GO:0072523-purine-containing compound catabolic process(L=5); GO:0090304-nucleic acid metabolic process(L=4); GO:1901135-carbohydrate derivative metabolic process(L=3); GO:1901136-carbohydrate derivative catabolic process(L=4); GO:1901292-nucleoside phosphate catabolic process(L=4); GO:1901360-organic cyclic compound metabolic process(L=3); GO:1901361-organic cyclic compound catabolic process(L=4); GO:1901564-organonitrogen compound metabolic process(L=3); GO:1901565-organonitrogen compound catabolic process(L=4); GO:1901575-organic substance catabolic process(L=3); GO:1901657-glycosyl compound metabolic process(L=3); GO:1901658-glycosyl compound catabolic process(L=4)	GO:0003674-molecular_function(L=0); GO:0003676-nucleic acid binding(L=3); GO:0003677-DNA binding(L=4); GO:0003678-DNA helicase activity(L=8); GO:0003684-damaged DNA binding(L=5); GO:0003824-catalytic activity(L=1); GO:0004003-ATP-dependent DNA helicase activity(L=9); GO:0004386-helicase activity(L=7); GO:0005488-binding(L=1); GO:0008026-ATP-dependent helicase activity(L=9); GO:0008094-DNA-dependent ATPase activity(L=9); GO:0016462-pyrophosphatase activity(L=5); GO:0016787-hydrolase activity(L=2); GO:0016817-hydrolase activity, acting on acid anhydrides(L=3); GO:0016818-hydrolase activity, acting on acid anhydrides, in phosphorus-containing anhydrides(L=4); GO:0016887-ATPase activity(L=7); GO:0017111-nucleoside-triphosphatase activity(L=6); GO:0042162-telomeric DNA binding(L=6); GO:0042623-ATPase activity, coupled(L=8); GO:0043565-sequence-specific DNA binding(L=5); GO:0070035-purine NTP-dependent helicase activity(L=8); GO:0097159-organic cyclic compound binding(L=2); GO:1901363-heterocyclic compound binding(L=2)	GO:0005575-cellular_component(L=0); GO:0005622-intracellular(L=3); GO:0005623-cell(L=1); GO:0005634-nucleus(L=5); GO:0032991-macromolecular complex(L=1); GO:0043226-organelle(L=1); GO:0043227-membrane-bounded organelle(L=2); GO:0043229-intracellular organelle(L=3); GO:0043231-intracellular membrane-bounded organelle(L=4); GO:0043234-protein complex(L=2); GO:0043564-Ku70:Ku80 complex(L=6); GO:0044422-organelle part(L=2); GO:0044424-intracellular part(L=3); GO:0044428-nuclear part(L=5); GO:0044446-intracellular organelle part(L=3); GO:0044464-cell part(L=2)	Ku70/Ku80 C-terminal arm	3450	OG0010396(8 genes,8 taxa): a_caninum (1 g.); a_ceylanicum (1 g.); c_elegans (1 g.); haemonchus (1 g.); heligmosomoides (1 g.); necator_orig (1 g.); p_pacificus (1 g.); teladorsagia (1 g.)	OG0010396(8 genes,8 taxa): ANCCAN_05470(a_caninum) Acey_s0650.v2.g9761(a_ceylanicum) WBGene00000519|Y47D3A.4|cku-70(c_elegans) HCON_00003870(haemonchus) HPBE_0000941201(heligmosomoides) NECAME_01378(necator_orig) WBGene00094540|PPA04986|Ppa-cku-70(p_pacificus) TELCIR_00720(teladorsagia)		2.0987	2.06048	2.7623	15.8644	15.6472	15.6035	19	21	29	162	173	153	-1.0537	1.16062e-05
HCON_00003880	870	611-870 aa			SEG: 0.20 (176/870)								OG0005464(12 genes,8 taxa): a_caninum (3 g.); a_ceylanicum (1 g.); c_elegans (1 g.); haemonchus (1 g.); necator_orig (3 g.); necator_rev (1 g.); nippostrongylus (1 g.); p_pacificus (1 g.)	OG0005464(12 genes,8 taxa): ANCCAN_05468(a_caninum) ANCCAN_05469(a_caninum) ANCCAN_29477(a_caninum) Acey_s0650.v2.g9762(a_ceylanicum) WBGene00018582|F48A9.2(c_elegans) HCON_00003880(haemonchus) NECAME_01379(necator_orig) NECAME_01380(necator_orig) NECAME_01381(necator_orig) NAME_01077(necator_rev) NBR_0000876601(nippostrongylus) WBGene00283627|PPA45258(p_pacificus)		10.1435	4.46415	17.08	5.75793	5.52438	5.76621	151	76	222	72	90	84	2.61408	2.94206e-13
HCON_00003890	227	227 aa			SEG: 0.19 (42/227)								OG0002194(17 genes,9 taxa): a_caninum (2 g.); a_ceylanicum (2 g.); c_elegans (2 g.); haemonchus (2 g.); heligmosomoides (3 g.); necator_rev (1 g.); nippostrongylus (1 g.); p_pacificus (3 g.); teladorsagia (1 g.)	OG0002194(17 genes,9 taxa): ANCCAN_05466(a_caninum) ANCCAN_06643(a_caninum) Acey_s0113.v2.g10882(a_ceylanicum) Acey_s0154.v2.g3232(a_ceylanicum) WBGene00009321|F32B6.4(c_elegans) WBGene00015820|C16A11.7(c_elegans) HCON_00003890(haemonchus) HCON_00008490(haemonchus) HPBE_0001803301(heligmosomoides) HPBE_0002246001(heligmosomoides) HPBE_0002246101(heligmosomoides) NAME_01079(necator_rev) NBR_0000876701(nippostrongylus) WBGene00098231|PPA08677(p_pacificus) WBGene00273363|PPA34994(p_pacificus) WBGene00274501|PPA36132(p_pacificus) TELCIR_00698(teladorsagia)		1.02926	0.458531	1.52683	0	0.284273	0.453928	9	4	11	0	2	3
HCON_00003900	155	155 aa					MATH/TRAF domain [IPR002083]; TNF receptor-associated factor TRAF [IPR043211]; TRAF-like [IPR008974]	GO:0001932-regulation of protein phosphorylation(L=7); GO:0001934-positive regulation of protein phosphorylation(L=8); GO:0007154-cell communication(L=2); GO:0007165-signal transduction(L=3); GO:0007250-activation of NF-kappaB-inducing kinase activity(L=9); GO:0008150-biological_process(L=0); GO:0009893-positive regulation of metabolic process(L=4); GO:0009966-regulation of signal transduction(L=4); GO:0009967-positive regulation of signal transduction(L=5); GO:0009987-cellular process(L=1); GO:0010562-positive regulation of phosphorus metabolic process(L=6); GO:0010604-positive regulation of macromolecule metabolic process(L=5); GO:0010646-regulation of cell communication(L=4); GO:0010647-positive regulation of cell communication(L=5); GO:0019220-regulation of phosphate metabolic process(L=6); GO:0019222-regulation of metabolic process(L=3); GO:0023051-regulation of signaling(L=3); GO:0023052-signaling(L=1); GO:0023056-positive regulation of signaling(L=4); GO:0031323-regulation of cellular metabolic process(L=4); GO:0031325-positive regulation of cellular metabolic process(L=5); GO:0031399-regulation of protein modification process(L=6); GO:0031401-positive regulation of protein modification process(L=7); GO:0032147-activation of protein kinase activity(L=8); GO:0032268-regulation of cellular protein metabolic process(L=5); GO:0032270-positive regulation of cellular protein metabolic process(L=6); GO:0032872-regulation of stress-activated MAPK cascade(L=7); GO:0032874-positive regulation of stress-activated MAPK cascade(L=8); GO:0033674-positive regulation of kinase activity(L=7); GO:0035556-intracellular signal transduction(L=4); GO:0038061-NIK/NF-kappaB signaling(L=5); GO:0042325-regulation of phosphorylation(L=7); GO:0042327-positive regulation of phosphorylation(L=8); GO:0043085-positive regulation of catalytic activity(L=4); GO:0043408-regulation of MAPK cascade(L=6); GO:0043410-positive regulation of MAPK cascade(L=7); GO:0043549-regulation of kinase activity(L=8); GO:0044093-positive regulation of molecular function(L=3); GO:0044699-single-organism process(L=1); GO:0044700-single organism signaling(L=2); GO:0044763-single-organism cellular process(L=2); GO:0045859-regulation of protein kinase activity(L=8); GO:0045860-positive regulation of protein kinase activity(L=7); GO:0045937-positive regulation of phosphate metabolic process(L=7); GO:0046328-regulation of JNK cascade(L=8); GO:0046330-positive regulation of JNK cascade(L=8); GO:0048518-positive regulation of biological process(L=3); GO:0048522-positive regulation of cellular process(L=4); GO:0048583-regulation of response to stimulus(L=3); GO:0048584-positive regulation of response to stimulus(L=4); GO:0050789-regulation of biological process(L=2); GO:0050790-regulation of catalytic activity(L=3); GO:0050794-regulation of cellular process(L=3); GO:0050896-response to stimulus(L=1); GO:0051174-regulation of phosphorus metabolic process(L=5); GO:0051246-regulation of protein metabolic process(L=5); GO:0051247-positive regulation of protein metabolic process(L=6); GO:0051338-regulation of transferase activity(L=4); GO:0051347-positive regulation of transferase activity(L=5); GO:0051716-cellular response to stimulus(L=2); GO:0060255-regulation of macromolecule metabolic process(L=4); GO:0065007-biological regulation(L=1); GO:0065009-regulation of molecular function(L=2); GO:0070302-regulation of stress-activated protein kinase signaling cascade(L=6); GO:0070304-positive regulation of stress-activated protein kinase signaling cascade(L=7); GO:0071900-regulation of protein serine/threonine kinase activity(L=8); GO:0071902-positive regulation of protein serine/threonine kinase activity(L=8); GO:0080090-regulation of primary metabolic process(L=4); GO:0080134-regulation of response to stress(L=4); GO:0080135-regulation of cellular response to stress(L=4); GO:1901222-regulation of NIK/NF-kappaB signaling(L=6)			MATH domain		OG0009109(10 genes,8 taxa): a_ceylanicum (1 g.); c_elegans (1 g.); haemonchus (2 g.); heligmosomoides (1 g.); necator_orig (1 g.); necator_rev (1 g.); nippostrongylus (2 g.); p_pacificus (1 g.)	OG0009109(10 genes,8 taxa): Acey_s0113.v2.g10881(a_ceylanicum) WBGene00022454|Y110A7A.2|trf-2(c_elegans) HCON_00003900(haemonchus) HCON_00003910(haemonchus) HPBE_0001045501(heligmosomoides) NECAME_01384(necator_orig) NAME_01081(necator_rev) NBR_0000876901(nippostrongylus) NBR_0000877001(nippostrongylus) WBGene00304903|PPA47050(p_pacificus)		0	0	0	0	0	0	0	0	0	0	0	0
HCON_00003910	308	308 aa			SEG: 0.16 (50/308)			GO:0001932-regulation of protein phosphorylation(L=7); GO:0001934-positive regulation of protein phosphorylation(L=8); GO:0007154-cell communication(L=2); GO:0007165-signal transduction(L=3); GO:0007250-activation of NF-kappaB-inducing kinase activity(L=9); GO:0008150-biological_process(L=0); GO:0009893-positive regulation of metabolic process(L=4); GO:0009966-regulation of signal transduction(L=4); GO:0009967-positive regulation of signal transduction(L=5); GO:0009987-cellular process(L=1); GO:0010562-positive regulation of phosphorus metabolic process(L=6); GO:0010604-positive regulation of macromolecule metabolic process(L=5); GO:0010646-regulation of cell communication(L=4); GO:0010647-positive regulation of cell communication(L=5); GO:0019220-regulation of phosphate metabolic process(L=6); GO:0019222-regulation of metabolic process(L=3); GO:0023051-regulation of signaling(L=3); GO:0023052-signaling(L=1); GO:0023056-positive regulation of signaling(L=4); GO:0031323-regulation of cellular metabolic process(L=4); GO:0031325-positive regulation of cellular metabolic process(L=5); GO:0031399-regulation of protein modification process(L=6); GO:0031401-positive regulation of protein modification process(L=7); GO:0032147-activation of protein kinase activity(L=8); GO:0032268-regulation of cellular protein metabolic process(L=5); GO:0032270-positive regulation of cellular protein metabolic process(L=6); GO:0032872-regulation of stress-activated MAPK cascade(L=7); GO:0032874-positive regulation of stress-activated MAPK cascade(L=8); GO:0033674-positive regulation of kinase activity(L=7); GO:0035556-intracellular signal transduction(L=4); GO:0038061-NIK/NF-kappaB signaling(L=5); GO:0042325-regulation of phosphorylation(L=7); GO:0042327-positive regulation of phosphorylation(L=8); GO:0043085-positive regulation of catalytic activity(L=4); GO:0043408-regulation of MAPK cascade(L=6); GO:0043410-positive regulation of MAPK cascade(L=7); GO:0043549-regulation of kinase activity(L=8); GO:0044093-positive regulation of molecular function(L=3); GO:0044699-single-organism process(L=1); GO:0044700-single organism signaling(L=2); GO:0044763-single-organism cellular process(L=2); GO:0045859-regulation of protein kinase activity(L=8); GO:0045860-positive regulation of protein kinase activity(L=7); GO:0045937-positive regulation of phosphate metabolic process(L=7); GO:0046328-regulation of JNK cascade(L=8); GO:0046330-positive regulation of JNK cascade(L=8); GO:0048518-positive regulation of biological process(L=3); GO:0048522-positive regulation of cellular process(L=4); GO:0048583-regulation of response to stimulus(L=3); GO:0048584-positive regulation of response to stimulus(L=4); GO:0050789-regulation of biological process(L=2); GO:0050790-regulation of catalytic activity(L=3); GO:0050794-regulation of cellular process(L=3); GO:0050896-response to stimulus(L=1); GO:0051174-regulation of phosphorus metabolic process(L=5); GO:0051246-regulation of protein metabolic process(L=5); GO:0051247-positive regulation of protein metabolic process(L=6); GO:0051338-regulation of transferase activity(L=4); GO:0051347-positive regulation of transferase activity(L=5); GO:0051716-cellular response to stimulus(L=2); GO:0060255-regulation of macromolecule metabolic process(L=4); GO:0065007-biological regulation(L=1); GO:0065009-regulation of molecular function(L=2); GO:0070302-regulation of stress-activated protein kinase signaling cascade(L=6); GO:0070304-positive regulation of stress-activated protein kinase signaling cascade(L=7); GO:0071900-regulation of protein serine/threonine kinase activity(L=8); GO:0071902-positive regulation of protein serine/threonine kinase activity(L=8); GO:0080090-regulation of primary metabolic process(L=4); GO:0080134-regulation of response to stress(L=4); GO:0080135-regulation of cellular response to stress(L=4); GO:1901222-regulation of NIK/NF-kappaB signaling(L=6)			MATH domain		OG0009109(10 genes,8 taxa): a_ceylanicum (1 g.); c_elegans (1 g.); haemonchus (2 g.); heligmosomoides (1 g.); necator_orig (1 g.); necator_rev (1 g.); nippostrongylus (2 g.); p_pacificus (1 g.)	OG0009109(10 genes,8 taxa): Acey_s0113.v2.g10881(a_ceylanicum) WBGene00022454|Y110A7A.2|trf-2(c_elegans) HCON_00003900(haemonchus) HCON_00003910(haemonchus) HPBE_0001045501(heligmosomoides) NECAME_01384(necator_orig) NAME_01081(necator_rev) NBR_0000876901(nippostrongylus) NBR_0000877001(nippostrongylus) WBGene00304903|PPA47050(p_pacificus)		0	0	0	0	0	0	0	0	0	0	0	0
HCON_00003920	81	81 aa			SEG: 0.21 (17/81)								OG0009430(9 genes,7 taxa): a_caninum (2 g.); a_ceylanicum (1 g.); haemonchus (1 g.); heligmosomoides (1 g.); necator_orig (1 g.); necator_rev (1 g.); nippostrongylus (2 g.)	OG0009430(9 genes,7 taxa): ANCCAN_05465(a_caninum) ANCCAN_27657(a_caninum) Acey_s0113.v2.g10879(a_ceylanicum) HCON_00003920(haemonchus) HPBE_0001045601(heligmosomoides) NECAME_01385(necator_orig) NAME_01082(necator_rev) NBR_0001611301(nippostrongylus) NBR_0001698801(nippostrongylus)		2.23016	3.84541	0	0	1.59459	0	1	2	0	0	1	0
HCON_00003930	330	330 aa			SEG: 0.03 (11/330)	CHORD [PF04968.15]; CS [PF04969.19]	CHORD domain [IPR007051]; CS domain [IPR007052]; HSP20-like chaperone [IPR008978]	GO:0000003-reproduction(L=1); GO:0002119-nematode larval development(L=5); GO:0002164-larval development(L=4); GO:0003006-developmental process involved in reproduction(L=2); GO:0006461-protein complex assembly(L=5); GO:0006810-transport(L=3); GO:0006897-endocytosis(L=5); GO:0006898-receptor-mediated endocytosis(L=6); GO:0006996-organelle organization(L=3); GO:0007010-cytoskeleton organization(L=4); GO:0007275-multicellular organism development(L=3); GO:0007548-sex differentiation(L=3); GO:0008150-biological_process(L=0); GO:0009653-anatomical structure morphogenesis(L=3); GO:0009790-embryo development(L=4); GO:0009791-post-embryonic development(L=4); GO:0009792-embryo development ending in birth or egg hatching(L=5); GO:0009987-cellular process(L=1); GO:0010927-cellular component assembly involved in morphogenesis(L=3); GO:0016043-cellular component organization(L=2); GO:0016192-vesicle-mediated transport(L=4); GO:0022414-reproductive process(L=2); GO:0022607-cellular component assembly(L=3); GO:0030029-actin filament-based process(L=3); GO:0030036-actin cytoskeleton organization(L=4); GO:0030154-cell differentiation(L=4); GO:0030239-myofibril assembly(L=6); GO:0031032-actomyosin structure organization(L=5); GO:0031033-myosin filament organization(L=5); GO:0031034-myosin filament assembly(L=7); GO:0032501-multicellular organismal process(L=1); GO:0032502-developmental process(L=1); GO:0032989-cellular component morphogenesis(L=4); GO:0034622-cellular macromolecular complex assembly(L=5); GO:0040035-hermaphrodite genitalia development(L=6); GO:0042692-muscle cell differentiation(L=5); GO:0043623-cellular protein complex assembly(L=6); GO:0043933-macromolecular complex subunit organization(L=3); GO:0044085-cellular component biogenesis(L=2); GO:0044699-single-organism process(L=1); GO:0044707-single-multicellular organism process(L=2); GO:0044763-single-organism cellular process(L=2); GO:0044767-single-organism developmental process(L=2); GO:0048468-cell development(L=5); GO:0048513-animal organ development(L=4); GO:0048608-reproductive structure development(L=5); GO:0048646-anatomical structure formation involved in morphogenesis(L=3); GO:0048731-system development(L=4); GO:0048806-genitalia development(L=4); GO:0048856-anatomical structure development(L=2); GO:0048869-cellular developmental process(L=3); GO:0051146-striated muscle cell differentiation(L=6); GO:0051179-localization(L=1); GO:0051234-establishment of localization(L=2); GO:0051298-centrosome duplication(L=4); GO:0055001-muscle cell development(L=6); GO:0055002-striated muscle cell development(L=7); GO:0061061-muscle structure development(L=3); GO:0061458-reproductive system development(L=5); GO:0065003-macromolecular complex assembly(L=4); GO:0070271-protein complex biogenesis(L=3); GO:0070925-organelle assembly(L=4); GO:0071688-striated muscle myosin thick filament assembly(L=5); GO:0071822-protein complex subunit organization(L=4); GO:0071840-cellular component organization or biogenesis(L=1)	GO:0008270-zinc ion binding(L=6)		CHORD		OG0008172(10 genes,10 taxa): a_caninum (1 g.); a_ceylanicum (1 g.); c_elegans (1 g.); haemonchus (1 g.); heligmosomoides (1 g.); necator_orig (1 g.); necator_rev (1 g.); nippostrongylus (1 g.); p_pacificus (1 g.); teladorsagia (1 g.)	OG0008172(10 genes,10 taxa): ANCCAN_05464(a_caninum) Acey_s0113.v2.g10878(a_ceylanicum) WBGene00000502|Y110A7A.13|chp-1(c_elegans) HCON_00003930(haemonchus) HPBE_0001045901(heligmosomoides) NECAME_01386(necator_orig) NAME_01083(necator_rev) NBR_0001428401(nippostrongylus) WBGene00099273|PPA09719|Ppa-chp-1(p_pacificus) TELCIR_00718(teladorsagia)		14.9624	39.2667	14.3327	152.091	151.718	140.634	41	114	43	544	565	469	-1.18784	0.00527062
HCON_00003940	239	239 aa	TM(6x)		SEG: 0.22 (53/239)	Bax1-I [PF01027.23]	Bax inhibitor 1-related [IPR006214]	GO:0000003-reproduction(L=1); GO:0002165-instar larval or pupal development(L=4); GO:0006873-cellular ion homeostasis(L=5); GO:0006874-cellular calcium ion homeostasis(L=8); GO:0006875-cellular metal ion homeostasis(L=7); GO:0006914-autophagy(L=2); GO:0006915-apoptotic process(L=5); GO:0006950-response to stress(L=2); GO:0006986-response to unfolded protein(L=4); GO:0007154-cell communication(L=2); GO:0007165-signal transduction(L=3); GO:0007275-multicellular organism development(L=3); GO:0007276-gamete generation(L=3); GO:0007283-spermatogenesis(L=6); GO:0007431-salivary gland development(L=5); GO:0007435-salivary gland morphogenesis(L=5); GO:0007552-metamorphosis(L=4); GO:0007559-obsolete histolysis(L=),GO:0008150-biological_process(L=0); GO:0008219-cell death(L=3); GO:0009267-cellular response to starvation(L=4); GO:0009605-response to external stimulus(L=2); GO:0009653-anatomical structure morphogenesis(L=3); GO:0009791-post-embryonic development(L=4); GO:0009886-post-embryonic animal morphogenesis(L=4); GO:0009888-tissue development(L=3); GO:0009892-negative regulation of metabolic process(L=4); GO:0009894-regulation of catabolic process(L=4); GO:0009895-negative regulation of catabolic process(L=5); GO:0009966-regulation of signal transduction(L=4); GO:0009968-negative regulation of signal transduction(L=5); GO:0009987-cellular process(L=1); GO:0009991-response to extracellular stimulus(L=3); GO:0010033-response to organic substance(L=3); GO:0010506-regulation of autophagy(L=4); GO:0010507-negative regulation of autophagy(L=5); GO:0010523-negative regulation of calcium ion transport into cytosol(L=5); GO:0010646-regulation of cell communication(L=4); GO:0010648-negative regulation of cell communication(L=5); GO:0010941-regulation of cell death(L=4); GO:0012501-programmed cell death(L=4); GO:0016265-obsolete death(L=),GO:0016271-obsolete tissue death(L=),GO:0019219-regulation of nucleobase-containing compound metabolic process(L=5); GO:0019222-regulation of metabolic process(L=3); GO:0019725-cellular homeostasis(L=3); GO:0019953-sexual reproduction(L=2); GO:0022414-reproductive process(L=2); GO:0022612-gland morphogenesis(L=4); GO:0023051-regulation of signaling(L=3); GO:0023052-signaling(L=1); GO:0023057-negative regulation of signaling(L=4); GO:0030003-cellular cation homeostasis(L=6); GO:0030323-respiratory tube development(L=6); GO:0030324-lung development(L=4); GO:0031323-regulation of cellular metabolic process(L=4); GO:0031324-negative regulation of cellular metabolic process(L=5); GO:0031329-regulation of cellular catabolic process(L=5); GO:0031330-negative regulation of cellular catabolic process(L=6); GO:0031667-response to nutrient levels(L=4); GO:0031668-cellular response to extracellular stimulus(L=3); GO:0031669-cellular response to nutrient levels(L=4); GO:0032069-regulation of nuclease activity(L=5); GO:0032074-negative regulation of nuclease activity(L=6); GO:0032091-negative regulation of protein binding(L=5); GO:0032469-endoplasmic reticulum calcium ion homeostasis(L=9); GO:0032501-multicellular organismal process(L=1); GO:0032502-developmental process(L=1); GO:0032504-multicellular organism reproduction(L=2); GO:0033119-negative regulation of RNA splicing(L=8); GO:0033554-cellular response to stress(L=3); GO:0034620-cellular response to unfolded protein(L=5); GO:0034976-response to endoplasmic reticulum stress(L=4); GO:0035070-salivary gland histolysis(L=5); GO:0035071-salivary gland cell autophagic cell death(L=6); GO:0035272-exocrine system development(L=5); GO:0035295-tube development(L=4); GO:0035556-intracellular signal transduction(L=4); GO:0035966-response to topologically incorrect protein(L=3); GO:0042221-response to chemical(L=2); GO:0042592-homeostatic process(L=3); GO:0042594-response to starvation(L=3); GO:0042981-regulation of apoptotic process(L=6); GO:0043066-negative regulation of apoptotic process(L=7); GO:0043067-regulation of programmed cell death(L=5); GO:0043069-negative regulation of programmed cell death(L=6); GO:0043086-negative regulation of catalytic activity(L=4); GO:0044092-negative regulation of molecular function(L=3); GO:0044699-single-organism process(L=1); GO:0044700-single organism signaling(L=2); GO:0044702-single organism reproductive process(L=3); GO:0044707-single-multicellular organism process(L=2); GO:0044763-single-organism cellular process(L=2); GO:0044767-single-organism developmental process(L=2); GO:0048102-autophagic cell death(L=5); GO:0048232-male gamete generation(L=5); GO:0048513-animal organ development(L=4); GO:0048519-negative regulation of biological process(L=3); GO:0048523-negative regulation of cellular process(L=4); GO:0048583-regulation of response to stimulus(L=3); GO:0048585-negative regulation of response to stimulus(L=4); GO:0048609-multicellular organismal reproductive process(L=3); GO:0048707-instar larval or pupal morphogenesis(L=5); GO:0048731-system development(L=4); GO:0048732-gland development(L=6); GO:0048856-anatomical structure development(L=2); GO:0048878-chemical homeostasis(L=4); GO:0050789-regulation of biological process(L=2); GO:0050790-regulation of catalytic activity(L=3); GO:0050794-regulation of cellular process(L=3); GO:0050801-ion homeostasis(L=5); GO:0050896-response to stimulus(L=1); GO:0051025-negative regulation of immunoglobulin secretion(L=8); GO:0051171-regulation of nitrogen compound metabolic process(L=4); GO:0051336-regulation of hydrolase activity(L=4); GO:0051346-negative regulation of hydrolase activity(L=5); GO:0051716-cellular response to stimulus(L=2); GO:0055065-metal ion homeostasis(L=7); GO:0055074-calcium ion homeostasis(L=8); GO:0055080-cation homeostasis(L=6); GO:0055082-cellular chemical homeostasis(L=4); GO:0060255-regulation of macromolecule metabolic process(L=4); GO:0060541-respiratory system development(L=5); GO:0060548-negative regulation of cell death(L=5); GO:0060699-regulation of endoribonuclease activity(L=7); GO:0060700-regulation of ribonuclease activity(L=7); GO:0060701-negative regulation of ribonuclease activity(L=7); GO:0060702-negative regulation of endoribonuclease activity(L=8); GO:0065007-biological regulation(L=1); GO:0065008-regulation of biological quality(L=2); GO:0065009-regulation of molecular function(L=2); GO:0070059-intrinsic apoptotic signaling pathway in response to endoplasmic reticulum stress(L=8); GO:0071496-cellular response to external stimulus(L=3); GO:0072503-cellular divalent inorganic cation homeostasis(L=7); GO:0072507-divalent inorganic cation homeostasis(L=7); GO:0080090-regulation of primary metabolic process(L=4); GO:0080134-regulation of response to stress(L=4); GO:0080135-regulation of cellular response to stress(L=4); GO:0097190-apoptotic signaling pathway(L=6); GO:0097193-intrinsic apoptotic signaling pathway(L=7); GO:1900101-regulation of endoplasmic reticulum unfolded protein response(L=5); GO:1900102-negative regulation of endoplasmic reticulum unfolded protein response(L=6); GO:1902065-response to L-glutamate(L=5); GO:1902236-negative regulation of endoplasmic reticulum stress-induced intrinsic apoptotic signaling pathway(L=8); GO:1903298-negative regulation of hypoxia-induced intrinsic apoptotic signaling pathway(L=8); GO:1990441-negative regulation of transcription from RNA polymerase II promoter in response to endoplasmic reticulum stress(L=9); GO:2001234-negative regulation of apoptotic signaling pathway(L=6)	GO:0003674-molecular_function(L=0); GO:0019899-enzyme binding(L=3); GO:0031625-ubiquitin protein ligase binding(L=5); GO:0060698-endoribonuclease inhibitor activity(L=5)	GO:0005575-cellular_component(L=0); GO:0005622-intracellular(L=3); GO:0005623-cell(L=1); GO:0005634-nucleus(L=5); GO:0005737-cytoplasm(L=4); GO:0005783-endoplasmic reticulum(L=4); GO:0005789-endoplasmic reticulum membrane(L=3); GO:0005886-plasma membrane(L=3); GO:0005887-integral component of plasma membrane(L=4); GO:0012505-endomembrane system(L=3); GO:0016020-membrane(L=1); GO:0016021-integral component of membrane(L=4); GO:0031090-organelle membrane(L=3); GO:0031224-intrinsic component of membrane(L=3); GO:0031226-intrinsic component of plasma membrane(L=3); GO:0031966-mitochondrial membrane(L=5); GO:0032991-macromolecular complex(L=1); GO:0042175-nuclear outer membrane-endoplasmic reticulum membrane network(L=3); GO:0043226-organelle(L=1); GO:0043227-membrane-bounded organelle(L=2); GO:0043229-intracellular organelle(L=3); GO:0043231-intracellular membrane-bounded organelle(L=4); GO:0043234-protein complex(L=2); GO:0044422-organelle part(L=2); GO:0044424-intracellular part(L=3); GO:0044425-membrane part(L=2); GO:0044432-endoplasmic reticulum part(L=5); GO:0044444-cytoplasmic part(L=4); GO:0044446-intracellular organelle part(L=3); GO:0044459-plasma membrane part(L=3); GO:0044464-cell part(L=2); GO:0071944-cell periphery(L=3)	transmembrane BAX inhibitor motif containing 6		OG0009429(9 genes,9 taxa): a_caninum (1 g.); a_ceylanicum (1 g.); haemonchus (1 g.); heligmosomoides (1 g.); necator_orig (1 g.); necator_rev (1 g.); nippostrongylus (1 g.); p_pacificus (1 g.); teladorsagia (1 g.)	OG0009429(9 genes,9 taxa): ANCCAN_05463(a_caninum) Acey_s0113.v2.g10877(a_ceylanicum) HCON_00003940(haemonchus) HPBE_0000881901(heligmosomoides) NECAME_01387(necator_orig) NAME_01084(necator_rev) NBR_0001428301(nippostrongylus) WBGene00281833|PPA43464(p_pacificus) TELCIR_00717(teladorsagia)		108.289	159.071	147.61	63.5077	80.4247	65.9232	1307	1984	1492	623	703	570	3.12956	2.88696e-26
HCON_00003950	147	147 aa			SEG: 0.61 (89/147)											0	0	0	0	0	0	0	0	0	0	0	0
HCON_00003960	224	224 aa			SEG: 0.09 (21/224)	CBM_14 [PF01607.27]	Chitin binding domain [IPR002557]; Chitin binding domain superfamily [IPR036508]	GO:0006022-aminoglycan metabolic process(L=4); GO:0006030-chitin metabolic process(L=5); GO:0006040-amino sugar metabolic process(L=4); GO:0006807-nitrogen compound metabolic process(L=2); GO:0008150-biological_process(L=0); GO:0008152-metabolic process(L=1); GO:0043170-macromolecule metabolic process(L=3); GO:0071704-organic substance metabolic process(L=2); GO:1901071-glucosamine-containing compound metabolic process(L=5); GO:1901135-carbohydrate derivative metabolic process(L=3); GO:1901564-organonitrogen compound metabolic process(L=3)	GO:0003674-molecular_function(L=0); GO:0005488-binding(L=1); GO:0005515-protein binding(L=2); GO:0008061-chitin binding(L=3); GO:0097367-carbohydrate derivative binding(L=2)	GO:0005575-cellular_component(L=0); GO:0005576-extracellular region(L=1)	Chitin binding Peritrophin-A domain		OG0012574(6 genes,2 taxa): haemonchus (3 g.); teladorsagia (3 g.)	OG0012574(6 genes,2 taxa): HCON_00003960(haemonchus) HCON_00008300(haemonchus) HCON_00069360(haemonchus) TELCIR_05988(teladorsagia) TELCIR_20592(teladorsagia) TELCIR_26119(teladorsagia)		3.93848	0.259376	0.161276	54.4642	70.1695	60.8913	31	2	1	369	443	368	-3.16667	0.00281251
HCON_00003965	308	308 aa	SigP		SEG: 0.05 (15/308)		Concanavalin A-like lectin/glucanase domain superfamily [IPR013320]; MAM domain [IPR000998]			GO:0005575-cellular_component(L=0); GO:0016020-membrane(L=1)			OG0014753(4 genes,4 taxa): c_elegans (1 g.); haemonchus (1 g.); heligmosomoides (1 g.); p_pacificus (1 g.)	OG0014753(4 genes,4 taxa): WBGene00009593|F40F12.4|mam-7(c_elegans) HCON_00003965(haemonchus) HPBE_0000693601(heligmosomoides) WBGene00096565|PPA07011|Ppa-mam-7(p_pacificus)		0.364935	0	0	0.558784	0.268519	0.599719	1	0	0	2	1	2
HCON_00003970	1340	1340 aa			SEG: 0.41 (551/1340)	CID [PF04818.16]	CID domain [IPR006569]; ENTH/VHS [IPR008942]; Nucleotide-binding alpha-beta plait domain superfamily [IPR012677]; Protein PCF11-like [IPR045154]; RNA-binding domain superfamily [IPR035979]	GO:0007275-multicellular organism development(L=3); GO:0008150-biological_process(L=0); GO:0009790-embryo development(L=4); GO:0009792-embryo development ending in birth or egg hatching(L=5); GO:0032501-multicellular organismal process(L=1); GO:0032502-developmental process(L=1); GO:0040027-negative regulation of vulval development(L=7); GO:0040028-regulation of vulval development(L=7); GO:0044699-single-organism process(L=1); GO:0044707-single-multicellular organism process(L=2); GO:0044767-single-organism developmental process(L=2); GO:0048519-negative regulation of biological process(L=3); GO:0048580-regulation of post-embryonic development(L=5); GO:0048581-negative regulation of post-embryonic development(L=5); GO:0048856-anatomical structure development(L=2); GO:0050789-regulation of biological process(L=2); GO:0050793-regulation of developmental process(L=3); GO:0051093-negative regulation of developmental process(L=4); GO:0051239-regulation of multicellular organismal process(L=3); GO:0051241-negative regulation of multicellular organismal process(L=4); GO:0061062-regulation of nematode larval development(L=6); GO:0061064-negative regulation of nematode larval development(L=6); GO:0065007-biological regulation(L=1); GO:2000026-regulation of multicellular organismal development(L=4)	GO:0000166-nucleotide binding(L=3); GO:0003674-molecular_function(L=0); GO:0003676-nucleic acid binding(L=3); GO:0005488-binding(L=1); GO:0036094-small molecule binding(L=2); GO:0097159-organic cyclic compound binding(L=2); GO:1901265-nucleoside phosphate binding(L=3); GO:1901363-heterocyclic compound binding(L=2)		Pfam:DUF618		OG0008231(10 genes,9 taxa): a_caninum (1 g.); a_ceylanicum (1 g.); c_elegans (1 g.); haemonchus (1 g.); heligmosomoides (1 g.); necator_orig (2 g.); necator_rev (1 g.); nippostrongylus (1 g.); teladorsagia (1 g.)	OG0008231(10 genes,9 taxa): ANCCAN_06600(a_caninum) Acey_s0378.v2.g9735(a_ceylanicum) WBGene00017004|D1007.7|nrd-1(c_elegans) HCON_00003970(haemonchus) HPBE_0002113401(heligmosomoides) NECAME_02733(necator_orig) NECAME_02734(necator_orig) NAME_02083(necator_rev) NBR_0001186201(nippostrongylus) TELCIR_15974(teladorsagia)		3.88043	2.95982	5.42777	30.8711	32.6777	27.6414	115	95	177	878	1084	839	-1.09266	1.25434e-06
HCON_00003980	242	242 aa				Med7 [PF05983.14]	Mediator complex, subunit Med7 [IPR009244]; Mediator complex, subunit Med7 superfmaily [IPR044888]; Mediator complex, subunit Med7/Med21-like [IPR037212]	GO:0000003-reproduction(L=1); GO:0001703-gastrulation with mouth forming first(L=7); GO:0002009-morphogenesis of an epithelium(L=5); GO:0003006-developmental process involved in reproduction(L=2); GO:0006139-nucleobase-containing compound metabolic process(L=3); GO:0006351-transcription, DNA-templated(L=5); GO:0006355-regulation of transcription, DNA-templated(L=7); GO:0006357-regulation of transcription from RNA polymerase II promoter(L=8); GO:0006366-transcription from RNA polymerase II promoter(L=6); GO:0006725-cellular aromatic compound metabolic process(L=3); GO:0006807-nitrogen compound metabolic process(L=2); GO:0007275-multicellular organism development(L=3); GO:0007276-gamete generation(L=3); GO:0007281-germ cell development(L=4); GO:0007369-gastrulation(L=6); GO:0007548-sex differentiation(L=3); GO:0008150-biological_process(L=0); GO:0008152-metabolic process(L=1); GO:0008406-gonad development(L=4); GO:0009058-biosynthetic process(L=2); GO:0009059-macromolecule biosynthetic process(L=4); GO:0009653-anatomical structure morphogenesis(L=3); GO:0009790-embryo development(L=4); GO:0009792-embryo development ending in birth or egg hatching(L=5); GO:0009888-tissue development(L=3); GO:0009889-regulation of biosynthetic process(L=4); GO:0009987-cellular process(L=1); GO:0010171-body morphogenesis(L=4); GO:0010467-gene expression(L=4); GO:0010468-regulation of gene expression(L=5); GO:0010556-regulation of macromolecule biosynthetic process(L=5); GO:0016070-RNA metabolic process(L=4); GO:0018130-heterocycle biosynthetic process(L=4); GO:0019219-regulation of nucleobase-containing compound metabolic process(L=5); GO:0019222-regulation of metabolic process(L=3); GO:0019438-aromatic compound biosynthetic process(L=4); GO:0019953-sexual reproduction(L=2); GO:0022412-cellular process involved in reproduction in multicellular organism(L=3); GO:0022414-reproductive process(L=2); GO:0030154-cell differentiation(L=4); GO:0031323-regulation of cellular metabolic process(L=4); GO:0031326-regulation of cellular biosynthetic process(L=5); GO:0032501-multicellular organismal process(L=1); GO:0032502-developmental process(L=1); GO:0032504-multicellular organism reproduction(L=2); GO:0032774-RNA biosynthetic process(L=5); GO:0034641-cellular nitrogen compound metabolic process(L=3); GO:0034645-cellular macromolecule biosynthetic process(L=4); GO:0034654-nucleobase-containing compound biosynthetic process(L=4); GO:0040008-regulation of growth(L=3); GO:0040009-regulation of growth rate(L=4); GO:0040010-positive regulation of growth rate(L=5); GO:0040011-locomotion(L=1); GO:0040035-hermaphrodite genitalia development(L=6); GO:0043170-macromolecule metabolic process(L=3); GO:0044237-cellular metabolic process(L=2); GO:0044238-primary metabolic process(L=2); GO:0044249-cellular biosynthetic process(L=3); GO:0044260-cellular macromolecule metabolic process(L=3); GO:0044271-cellular nitrogen compound biosynthetic process(L=4); GO:0044699-single-organism process(L=1); GO:0044702-single organism reproductive process(L=3); GO:0044707-single-multicellular organism process(L=2); GO:0044763-single-organism cellular process(L=2); GO:0044767-single-organism developmental process(L=2); GO:0045137-development of primary sexual characteristics(L=4); GO:0045927-positive regulation of growth(L=4); GO:0046483-heterocycle metabolic process(L=3); GO:0048468-cell development(L=5); GO:0048513-animal organ development(L=4); GO:0048518-positive regulation of biological process(L=3); GO:0048598-embryonic morphogenesis(L=5); GO:0048608-reproductive structure development(L=5); GO:0048609-multicellular organismal reproductive process(L=3); GO:0048610-obsolete cellular process involved in reproduction(L=),GO:0048729-tissue morphogenesis(L=4); GO:0048731-system development(L=4); GO:0048806-genitalia development(L=4); GO:0048856-anatomical structure development(L=2); GO:0048869-cellular developmental process(L=3); GO:0050789-regulation of biological process(L=2); GO:0050794-regulation of cellular process(L=3); GO:0051171-regulation of nitrogen compound metabolic process(L=4); GO:0051252-regulation of RNA metabolic process(L=5); GO:0060255-regulation of macromolecule metabolic process(L=4); GO:0060429-epithelium development(L=4); GO:0061458-reproductive system development(L=5); GO:0065007-biological regulation(L=1); GO:0071704-organic substance metabolic process(L=2); GO:0080090-regulation of primary metabolic process(L=4); GO:0090304-nucleic acid metabolic process(L=4); GO:1901360-organic cyclic compound metabolic process(L=3); GO:1901362-organic cyclic compound biosynthetic process(L=4); GO:1901576-organic substance biosynthetic process(L=3); GO:2000112-regulation of cellular macromolecule biosynthetic process(L=6); GO:2001141-regulation of RNA biosynthetic process(L=6)	GO:0000988-transcription factor activity, protein binding(L=1); GO:0000989-transcription factor activity, transcription factor binding(L=2); GO:0001076-transcription factor activity, RNA polymerase II transcription factor binding(L=3); GO:0001104-RNA polymerase II transcription cofactor activity(L=4); GO:0003674-molecular_function(L=0); GO:0003712-transcription cofactor activity(L=3); GO:0005488-binding(L=1); GO:0005515-protein binding(L=2)	GO:0005575-cellular_component(L=0); GO:0005622-intracellular(L=3); GO:0005623-cell(L=1); GO:0005634-nucleus(L=5); GO:0005654-nucleoplasm(L=5); GO:0016592-mediator complex(L=7); GO:0031974-membrane-enclosed lumen(L=1); GO:0031981-nuclear lumen(L=6); GO:0032991-macromolecular complex(L=1); GO:0043226-organelle(L=1); GO:0043227-membrane-bounded organelle(L=2); GO:0043229-intracellular organelle(L=3); GO:0043231-intracellular membrane-bounded organelle(L=4); GO:0043233-organelle lumen(L=2); GO:0043234-protein complex(L=2); GO:0044422-organelle part(L=2); GO:0044424-intracellular part(L=3); GO:0044428-nuclear part(L=5); GO:0044446-intracellular organelle part(L=3); GO:0044451-nucleoplasm part(L=5); GO:0044464-cell part(L=2); GO:0070013-intracellular organelle lumen(L=3); GO:0070847-core mediator complex(L=7)	Component of the Mediator complex, a coactivator involved in the regulated transcription of nearly all RNA polymerase II-dependent genes. Mediator functions as a bridge to convey information from gene-specific regulatory proteins to the basal RNA polymerase II transcription machinery. Mediator is recruited to promoters by direct interactions with regulatory proteins and serves as a scaffold for the assembly of a functional preinitiation complex with RNA polymerase II and the general transcription factors (By similarity)		OG0006827(11 genes,10 taxa): a_caninum (1 g.); a_ceylanicum (1 g.); c_elegans (1 g.); haemonchus (1 g.); heligmosomoides (1 g.); necator_orig (1 g.); necator_rev (1 g.); nippostrongylus (1 g.); p_pacificus (1 g.); teladorsagia (2 g.)	OG0006827(11 genes,10 taxa): ANCCAN_06599(a_caninum) Acey_s0378.v2.g9736(a_ceylanicum) WBGene00002324|Y54E5B.3|let-49(c_elegans) HCON_00003980(haemonchus) HPBE_0002309101(heligmosomoides) NECAME_02735(necator_orig) NAME_02084(necator_rev) NBR_0001186101(nippostrongylus) WBGene00090774|PPA01220|Ppa-let-49(p_pacificus) TELCIR_15975(teladorsagia) TELCIR_16984(teladorsagia)		2.76721	2.49787	3.79967	14.8777	19.8567	15.0702	30	25	32	142	164	124	-0.523547	0.0322488
HCON_00003985	153	153 aa				UQ_con [PF00179.29]	Ubiquitin-conjugating enzyme E2 [IPR000608]; Ubiquitin-conjugating enzyme/RWD-like [IPR016135]	GO:0000209-protein polyubiquitination(L=9); GO:0008150-biological_process(L=0); GO:0008152-metabolic process(L=1); GO:0016567-protein ubiquitination(L=8); GO:0043161-proteasome-mediated ubiquitin-dependent protein catabolic process(L=8)	GO:0003674-molecular_function(L=0); GO:0003824-catalytic activity(L=1); GO:0016874-ligase activity(L=2); GO:0016879-ligase activity, forming carbon-nitrogen bonds(L=3); GO:0016881-acid-amino acid ligase activity(L=4); GO:0061631-ubiquitin conjugating enzyme activity(L=5)	GO:0005634-nucleus(L=5)	Ubiquitin-conjugating enzyme	4120	OG0006826(11 genes,9 taxa): a_caninum (1 g.); a_ceylanicum (1 g.); c_elegans (1 g.); haemonchus (1 g.); heligmosomoides (1 g.); necator_orig (1 g.); necator_rev (1 g.); nippostrongylus (1 g.); teladorsagia (3 g.)	OG0006826(11 genes,9 taxa): ANCCAN_06598(a_caninum) Acey_s0378.v2.g9737(a_ceylanicum) WBGene00006711|Y54E5B.4|ubc-16(c_elegans) HCON_00003985(haemonchus) HPBE_0002309201(heligmosomoides) NECAME_02736(necator_orig) NAME_02085(necator_rev) NBR_0001186001(nippostrongylus) TELCIR_16985(teladorsagia) TELCIR_21438(teladorsagia) TELCIR_24100(teladorsagia)		232.366	184.449	240.046	392.391	264.436	209.525	129	126	169	188	199	139	1.46508	2.12156e-12
HCON_00003990	333	333 aa			SEG: 0.06 (21/333)	DAO [PF01266.27]	D-amino acid oxidase, conserved site [IPR006181]; D-amino-acid oxidase [IPR023209]; FAD dependent oxidoreductase [IPR006076]	GO:0008150-biological_process(L=0); GO:0008152-metabolic process(L=1); GO:0019478-D-amino acid catabolic process(L=6); GO:0044710-single-organism metabolic process(L=2); GO:0055114-oxidation-reduction process(L=3)	GO:0003674-molecular_function(L=0); GO:0003824-catalytic activity(L=1); GO:0003884-D-amino-acid oxidase activity(L=5); GO:0005488-binding(L=1); GO:0008445-D-aspartate oxidase activity(L=6); GO:0015922-aspartate oxidase activity(L=5); GO:0016491-oxidoreductase activity(L=2); GO:0016638-oxidoreductase activity, acting on the CH-NH2 group of donors(L=3); GO:0016641-oxidoreductase activity, acting on the CH-NH2 group of donors, oxygen as acceptor(L=4); GO:0047821-D-glutamate oxidase activity(L=6); GO:0048037-cofactor binding(L=2); GO:0071949-FAD binding(L=5)	GO:0005777-peroxisome(L=6)	FAD dependent oxidoreductase	250,4146	OG0000943(24 genes,10 taxa): a_caninum (3 g.); a_ceylanicum (2 g.); c_elegans (3 g.); haemonchus (2 g.); heligmosomoides (2 g.); necator_orig (2 g.); necator_rev (2 g.); nippostrongylus (3 g.); p_pacificus (1 g.); teladorsagia (4 g.)	OG0000943(24 genes,10 taxa): ANCCAN_01689(a_caninum) ANCCAN_01690(a_caninum) ANCCAN_06597(a_caninum) Acey_s0007.v2.g11095(a_ceylanicum) Acey_s0378.v2.g9738(a_ceylanicum) WBGene00008127|C47A10.5|ddo-1(c_elegans) WBGene00017565|F18E3.7|ddo-2(c_elegans) WBGene00017648|F20H11.5|ddo-3(c_elegans) HCON_00003650(haemonchus) HCON_00003990(haemonchus) HPBE_0000994701(heligmosomoides) HPBE_0002474501(heligmosomoides) NECAME_02737(necator_orig) NECAME_02747(necator_orig) NAME_02086(necator_rev) NAME_02096(necator_rev) NBR_0000216801(nippostrongylus) NBR_0001010701(nippostrongylus) NBR_0001185901(nippostrongylus) WBGene00305174|PPA47279(p_pacificus) TELCIR_12340(teladorsagia) TELCIR_14023(teladorsagia) TELCIR_14847(teladorsagia) TELCIR_25894(teladorsagia)		3.28442	5.16663	3.99981	1.95574	1.07408	2.69874	9	15	12	7	4	9	2.58071	2.45543e-07
HCON_00004000	477	477 aa	SigP+TM(5x)		SEG: 0.04 (21/477)								OG0008232(10 genes,8 taxa): a_caninum (2 g.); a_ceylanicum (1 g.); haemonchus (1 g.); heligmosomoides (2 g.); necator_orig (1 g.); necator_rev (1 g.); nippostrongylus (1 g.); teladorsagia (1 g.)	OG0008232(10 genes,8 taxa): ANCCAN_06601(a_caninum) ANCCAN_06603(a_caninum) Acey_s0378.v2.g9732(a_ceylanicum) HCON_00004000(haemonchus) HPBE_0001344201(heligmosomoides) HPBE_0001688301(heligmosomoides) NECAME_02732(necator_orig) NAME_02081(necator_rev) NBR_0001186401(nippostrongylus) TELCIR_08209(teladorsagia)		8.30235	4.89771	3.83448	37.3878	44.4393	33.4877	30	21	16	167	233	157	-1.23211	0.000162668
HCON_00004010	157	157 aa		NCoils: 0.18 (29/157)	SEG: 0.24 (38/157)	Ribosomal_L24e [PF01246.23]	Ribosomal protein L24e, conserved site [IPR023442]; Ribosomal protein L24e-related [IPR000988]; Ribosomal protein L24e/L24 superfamily [IPR038630]	GO:0000003-reproduction(L=1); GO:0000027-ribosomal large subunit assembly(L=7); GO:0002119-nematode larval development(L=5); GO:0002164-larval development(L=4); GO:0006412-translation(L=5); GO:0007275-multicellular organism development(L=3); GO:0008150-biological_process(L=0); GO:0009790-embryo development(L=4); GO:0009791-post-embryonic development(L=4); GO:0009792-embryo development ending in birth or egg hatching(L=5); GO:0032501-multicellular organismal process(L=1); GO:0032502-developmental process(L=1); GO:0040007-growth(L=1); GO:0040008-regulation of growth(L=3); GO:0040009-regulation of growth rate(L=4); GO:0040010-positive regulation of growth rate(L=5); GO:0044699-single-organism process(L=1); GO:0044707-single-multicellular organism process(L=2); GO:0044767-single-organism developmental process(L=2); GO:0045927-positive regulation of growth(L=4); GO:0048518-positive regulation of biological process(L=3); GO:0048856-anatomical structure development(L=2); GO:0050789-regulation of biological process(L=2); GO:0065007-biological regulation(L=1); GO:1902626-assembly of large subunit precursor of preribosome(L=7)	GO:0003723-RNA binding(L=4); GO:0003735-structural constituent of ribosome(L=2)	GO:0005575-cellular_component(L=0); GO:0005622-intracellular(L=3); GO:0005623-cell(L=1); GO:0005737-cytoplasm(L=4); GO:0005840-ribosome(L=5); GO:0022625-cytosolic large ribosomal subunit(L=6); GO:0030529-intracellular ribonucleoprotein complex(L=4); GO:0032991-macromolecular complex(L=1); GO:0043226-organelle(L=1); GO:0043228-non-membrane-bounded organelle(L=2); GO:0043229-intracellular organelle(L=3); GO:0043232-intracellular non-membrane-bounded organelle(L=3); GO:0044424-intracellular part(L=3); GO:0044444-cytoplasmic part(L=4); GO:0044464-cell part(L=2)	Ribosomal protein L24e	3010	OG0008233(10 genes,10 taxa): a_caninum (1 g.); a_ceylanicum (1 g.); c_elegans (1 g.); haemonchus (1 g.); heligmosomoides (1 g.); necator_orig (1 g.); necator_rev (1 g.); nippostrongylus (1 g.); p_pacificus (1 g.); teladorsagia (1 g.)	OG0008233(10 genes,10 taxa): ANCCAN_06604(a_caninum) Acey_s0378.v2.g9731(a_ceylanicum) WBGene00004436|D1007.12|rpl-24.1(c_elegans) HCON_00004010(haemonchus) HPBE_0001688401(heligmosomoides) NECAME_02730(necator_orig) NAME_02080(necator_rev) NBR_0001186501(nippostrongylus) WBGene00096050|PPA06496|Ppa-rpl-24.1(p_pacificus) TELCIR_05990(teladorsagia)		225.478	226.983	477.864	1300.35	1219.13	1029.64	192	215	413	1010	1328	984	-0.276359	0.294637
HCON_00004020	152	152 aa				S10_plectin [PF03501.18]	40S Ribosomal protein S10 [IPR037447]; Plectin/S10, N-terminal [IPR005326]; Winged helix-like DNA-binding domain superfamily [IPR036388]	GO:0000003-reproduction(L=1); GO:0002119-nematode larval development(L=5); GO:0002164-larval development(L=4); GO:0006915-apoptotic process(L=5); GO:0007275-multicellular organism development(L=3); GO:0007568-aging(L=3); GO:0008150-biological_process(L=0); GO:0008219-cell death(L=3); GO:0008340-determination of adult lifespan(L=5); GO:0009790-embryo development(L=4); GO:0009791-post-embryonic development(L=4); GO:0009792-embryo development ending in birth or egg hatching(L=5); GO:0009987-cellular process(L=1); GO:0010259-multicellular organism aging(L=4); GO:0012501-programmed cell death(L=4); GO:0016265-obsolete death(L=),GO:0018996-molting cycle, collagen and cuticulin-based cuticle(L=4); GO:0032501-multicellular organismal process(L=1); GO:0032502-developmental process(L=1); GO:0040007-growth(L=1); GO:0040011-locomotion(L=1); GO:0042303-molting cycle(L=3); GO:0044699-single-organism process(L=1); GO:0044707-single-multicellular organism process(L=2); GO:0044763-single-organism cellular process(L=2); GO:0044767-single-organism developmental process(L=2); GO:0048856-anatomical structure development(L=2)	GO:0003674-molecular_function(L=0); GO:0005488-binding(L=1); GO:0005515-protein binding(L=2)	GO:0005575-cellular_component(L=0); GO:0005622-intracellular(L=3); GO:0005623-cell(L=1); GO:0005737-cytoplasm(L=4); GO:0005840-ribosome(L=5); GO:0030529-intracellular ribonucleoprotein complex(L=4); GO:0032991-macromolecular complex(L=1); GO:0043226-organelle(L=1); GO:0043228-non-membrane-bounded organelle(L=2); GO:0043229-intracellular organelle(L=3); GO:0043232-intracellular non-membrane-bounded organelle(L=3); GO:0044424-intracellular part(L=3); GO:0044444-cytoplasmic part(L=4); GO:0044464-cell part(L=2)	Plectin/S10 domain	3010	OG0006828(11 genes,10 taxa): a_caninum (1 g.); a_ceylanicum (1 g.); c_elegans (1 g.); haemonchus (1 g.); heligmosomoides (1 g.); necator_orig (1 g.); necator_rev (1 g.); nippostrongylus (1 g.); p_pacificus (1 g.); teladorsagia (2 g.)	OG0006828(11 genes,10 taxa): ANCCAN_06605(a_caninum) Acey_s0378.v2.g9730(a_ceylanicum) WBGene00004479|D1007.6|rps-10(c_elegans) HCON_00004020(haemonchus) HPBE_0001688501(heligmosomoides) NECAME_02729(necator_orig) NAME_02079(necator_rev) NBR_0001186601(nippostrongylus) WBGene00304689|PPA46910|Ppa-rps-10(p_pacificus) TELCIR_05991(teladorsagia) TELCIR_08208(teladorsagia)		537.431	688.338	704.379	2229.28	1980.53	2002.78	314	479	479	1509	1768	1493	-0.135666	0.586718
HCON_00004030	494	494 aa	TM(8x)			Tmp39 [PF10271.12]	Uncharacterised protein family TMEM39 [IPR019397]	GO:0008150-biological_process(L=0); GO:0009653-anatomical structure morphogenesis(L=3); GO:0010171-body morphogenesis(L=4); GO:0010876-lipid localization(L=3); GO:0019915-lipid storage(L=4); GO:0032502-developmental process(L=1); GO:0033036-macromolecule localization(L=2); GO:0040008-regulation of growth(L=3); GO:0040009-regulation of growth rate(L=4); GO:0040010-positive regulation of growth rate(L=5); GO:0040011-locomotion(L=1); GO:0040012-regulation of locomotion(L=3); GO:0040014-regulation of multicellular organism growth(L=4); GO:0040017-positive regulation of locomotion(L=4); GO:0040018-positive regulation of multicellular organism growth(L=6); GO:0044699-single-organism process(L=1); GO:0044767-single-organism developmental process(L=2); GO:0045927-positive regulation of growth(L=4); GO:0048518-positive regulation of biological process(L=3); GO:0048856-anatomical structure development(L=2); GO:0050789-regulation of biological process(L=2); GO:0051179-localization(L=1); GO:0051239-regulation of multicellular organismal process(L=3); GO:0051240-positive regulation of multicellular organismal process(L=4); GO:0065007-biological regulation(L=1)		GO:0005575-cellular_component(L=0); GO:0016020-membrane(L=1); GO:0016021-integral component of membrane(L=4); GO:0031224-intrinsic component of membrane(L=3); GO:0044425-membrane part(L=2)	Putative transmembrane protein		OG0004512(13 genes,10 taxa): a_caninum (1 g.); a_ceylanicum (1 g.); c_elegans (1 g.); haemonchus (1 g.); heligmosomoides (1 g.); necator_orig (1 g.); necator_rev (1 g.); nippostrongylus (3 g.); p_pacificus (1 g.); teladorsagia (2 g.)	OG0004512(13 genes,10 taxa): ANCCAN_06606(a_caninum) Acey_s0378.v2.g9729(a_ceylanicum) WBGene00017003|D1007.5|tmem-39(c_elegans) HCON_00004030(haemonchus) HPBE_0001688601(heligmosomoides) NECAME_02728(necator_orig) NAME_02078(necator_rev) NBR_0001186701(nippostrongylus) NBR_0001873301(nippostrongylus) NBR_0002175501(nippostrongylus) WBGene00304739|PPA46960(p_pacificus) TELCIR_05992(teladorsagia) TELCIR_14055(teladorsagia)		13.1213	21.343	12.0625	95.4646	102.065	84.4069	48	97	52	415	523	380	-0.934852	0.00371499
HCON_00004040	173	173 aa				Gemin6_C [PF20417.1]	Gem-associated protein 6 [IPR009422]; Gem-associated protein 6, C-terminal domain [IPR046856]	GO:0000245-spliceosomal complex assembly(L=8); GO:0000375-RNA splicing, via transesterification reactions(L=7); GO:0000377-RNA splicing, via transesterification reactions with bulged adenosine as nucleophile(L=8); GO:0000398-mRNA splicing, via spliceosome(L=7); GO:0006139-nucleobase-containing compound metabolic process(L=3); GO:0006396-RNA processing(L=5); GO:0006397-mRNA processing(L=7); GO:0006461-protein complex assembly(L=5); GO:0006725-cellular aromatic compound metabolic process(L=3); GO:0006807-nitrogen compound metabolic process(L=2); GO:0006996-organelle organization(L=3); GO:0007010-cytoskeleton organization(L=4); GO:0008150-biological_process(L=0); GO:0008152-metabolic process(L=1); GO:0008380-RNA splicing(L=7); GO:0009653-anatomical structure morphogenesis(L=3); GO:0009987-cellular process(L=1); GO:0010467-gene expression(L=4); GO:0010927-cellular component assembly involved in morphogenesis(L=3); GO:0016043-cellular component organization(L=2); GO:0016070-RNA metabolic process(L=4); GO:0016071-mRNA metabolic process(L=5); GO:0022607-cellular component assembly(L=3); GO:0022613-ribonucleoprotein complex biogenesis(L=3); GO:0022618-ribonucleoprotein complex assembly(L=5); GO:0030029-actin filament-based process(L=3); GO:0030036-actin cytoskeleton organization(L=4); GO:0030154-cell differentiation(L=4); GO:0030239-myofibril assembly(L=6); GO:0031032-actomyosin structure organization(L=5); GO:0031033-myosin filament organization(L=5); GO:0031034-myosin filament assembly(L=7); GO:0032502-developmental process(L=1); GO:0032989-cellular component morphogenesis(L=4); GO:0034622-cellular macromolecular complex assembly(L=5); GO:0034641-cellular nitrogen compound metabolic process(L=3); GO:0042692-muscle cell differentiation(L=5); GO:0043170-macromolecule metabolic process(L=3); GO:0043623-cellular protein complex assembly(L=6); GO:0043933-macromolecular complex subunit organization(L=3); GO:0044085-cellular component biogenesis(L=2); GO:0044237-cellular metabolic process(L=2); GO:0044238-primary metabolic process(L=2); GO:0044260-cellular macromolecule metabolic process(L=3); GO:0044699-single-organism process(L=1); GO:0044763-single-organism cellular process(L=2); GO:0044767-single-organism developmental process(L=2); GO:0046483-heterocycle metabolic process(L=3); GO:0048468-cell development(L=5); GO:0048646-anatomical structure formation involved in morphogenesis(L=3); GO:0048856-anatomical structure development(L=2); GO:0048869-cellular developmental process(L=3); GO:0051146-striated muscle cell differentiation(L=6); GO:0055001-muscle cell development(L=6); GO:0055002-striated muscle cell development(L=7); GO:0061061-muscle structure development(L=3); GO:0065003-macromolecular complex assembly(L=4); GO:0070271-protein complex biogenesis(L=3); GO:0070925-organelle assembly(L=4); GO:0071688-striated muscle myosin thick filament assembly(L=5); GO:0071704-organic substance metabolic process(L=2); GO:0071822-protein complex subunit organization(L=4); GO:0071826-ribonucleoprotein complex subunit organization(L=4); GO:0071840-cellular component organization or biogenesis(L=1); GO:0090304-nucleic acid metabolic process(L=4); GO:1901360-organic cyclic compound metabolic process(L=3)		GO:0005575-cellular_component(L=0); GO:0005622-intracellular(L=3); GO:0005623-cell(L=1); GO:0005634-nucleus(L=5); GO:0005737-cytoplasm(L=4); GO:0043226-organelle(L=1); GO:0043227-membrane-bounded organelle(L=2); GO:0043228-non-membrane-bounded organelle(L=2); GO:0043229-intracellular organelle(L=3); GO:0043231-intracellular membrane-bounded organelle(L=4); GO:0043232-intracellular non-membrane-bounded organelle(L=3); GO:0043292-contractile fiber(L=5); GO:0044422-organelle part(L=2); GO:0044424-intracellular part(L=3); GO:0044444-cytoplasmic part(L=4); GO:0044449-contractile fiber part(L=5); GO:0044464-cell part(L=2); GO:0055120-striated muscle dense body(L=6)		3013	OG0006360(12 genes,9 taxa): a_ceylanicum (1 g.); c_elegans (1 g.); haemonchus (1 g.); heligmosomoides (2 g.); necator_orig (1 g.); necator_rev (1 g.); nippostrongylus (2 g.); p_pacificus (1 g.); teladorsagia (2 g.)	OG0006360(12 genes,9 taxa): Acey_s0378.v2.g9728(a_ceylanicum) WBGene00017002|D1007.4(c_elegans) HCON_00004040(haemonchus) HPBE_0001688701(heligmosomoides) HPBE_0002389301(heligmosomoides) NECAME_02727(necator_orig) NAME_02077(necator_rev) NBR_0001873201(nippostrongylus) NBR_0002175601(nippostrongylus) WBGene00304341|PPA46562(p_pacificus) TELCIR_14054(teladorsagia) TELCIR_24756(teladorsagia)		3.33932	4.08893	12.0314	77.4081	86.5709	69.4107	5	6	15	109	142	99	-1.97559	7.79132e-10
HCON_00004050	100	100 aa														0	0	0	1.52065	9.09564	5.45008	0	0	0	1	9	4
HCON_00004060	921	913-921 aa				ArgoL2 [PF16488.8]; PAZ [PF02170.25]; Piwi [PF02171.20]	Argonaute linker 2 domain [IPR032472]; PAZ domain [IPR003100]; PAZ domain superfamily [IPR036085]; Piwi domain [IPR003165]; Ribonuclease H superfamily [IPR036397]; Ribonuclease H-like superfamily [IPR012337]	GO:0000003-reproduction(L=1); GO:0007275-multicellular organism development(L=3); GO:0008150-biological_process(L=0); GO:0009790-embryo development(L=4); GO:0009792-embryo development ending in birth or egg hatching(L=5); GO:0009892-negative regulation of metabolic process(L=4); GO:0009987-cellular process(L=1); GO:0010468-regulation of gene expression(L=5); GO:0010605-negative regulation of macromolecule metabolic process(L=5); GO:0010608-posttranscriptional regulation of gene expression(L=6); GO:0010629-negative regulation of gene expression(L=6); GO:0016246-RNA interference(L=8); GO:0016441-posttranscriptional gene silencing(L=6); GO:0016458-gene silencing(L=5); GO:0019222-regulation of metabolic process(L=3); GO:0031047-gene silencing by RNA(L=6); GO:0032501-multicellular organismal process(L=1); GO:0032502-developmental process(L=1); GO:0035194-posttranscriptional gene silencing by RNA(L=7); GO:0040029-regulation of gene expression, epigenetic(L=6); GO:0044699-single-organism process(L=1); GO:0044707-single-multicellular organism process(L=2); GO:0044763-single-organism cellular process(L=2); GO:0044767-single-organism developmental process(L=2); GO:0048519-negative regulation of biological process(L=3); GO:0048856-anatomical structure development(L=2); GO:0050789-regulation of biological process(L=2); GO:0060255-regulation of macromolecule metabolic process(L=4); GO:0065007-biological regulation(L=1)	GO:0003674-molecular_function(L=0); GO:0003676-nucleic acid binding(L=3); GO:0005488-binding(L=1); GO:0008270-zinc ion binding(L=6); GO:0043167-ion binding(L=2); GO:0043169-cation binding(L=3); GO:0046872-metal ion binding(L=4); GO:0046914-transition metal ion binding(L=5); GO:0097159-organic cyclic compound binding(L=2); GO:1901363-heterocyclic compound binding(L=2)		Eukaryotic translation initiation factor 2C		OG0001468(20 genes,9 taxa): a_caninum (2 g.); a_ceylanicum (2 g.); haemonchus (1 g.); heligmosomoides (5 g.); necator_orig (1 g.); necator_rev (2 g.); nippostrongylus (3 g.); p_pacificus (3 g.); teladorsagia (1 g.)	OG0001468(20 genes,9 taxa): ANCCAN_06323(a_caninum) ANCCAN_06324(a_caninum) Acey_s0178.v2.g19103(a_ceylanicum) Acey_s0178.v2.g19104(a_ceylanicum) HCON_00004060(haemonchus) HPBE_0000282801(heligmosomoides) HPBE_0001478101(heligmosomoides) HPBE_0001478201(heligmosomoides) HPBE_0001478301(heligmosomoides) HPBE_0002502501(heligmosomoides) NECAME_17118(necator_orig) NAME_13287(necator_rev) NAME_15444(necator_rev) NBR_0000334701(nippostrongylus) NBR_0000427801(nippostrongylus) NBR_0001831901(nippostrongylus) WBGene00108529|PPA18975(p_pacificus) WBGene00275464|PPA37095(p_pacificus) WBGene00276607|PPA38238(p_pacificus) TELCIR_10719(teladorsagia)		5.42067	8.87229	7.34123	201.014	209.731	183.319	70	124	107	2947	3377	2606	-3.11204	1.36138e-29
HCON_00004065	616	616 aa	TM(1x)		SEG: 0.06 (34/616)	UDPGT [PF00201.21]	UDP-glucuronosyl/UDP-glucosyltransferase [IPR002213]	GO:0008150-biological_process(L=0); GO:0008152-metabolic process(L=1)	GO:0003674-molecular_function(L=0); GO:0003824-catalytic activity(L=1); GO:0016740-transferase activity(L=2); GO:0016757-transferase activity, transferring glycosyl groups(L=3); GO:0016758-transferase activity, transferring hexosyl groups(L=4)	GO:0005575-cellular_component(L=0); GO:0016020-membrane(L=1); GO:0016021-integral component of membrane(L=4); GO:0031224-intrinsic component of membrane(L=3); GO:0044425-membrane part(L=2)	Glycosyltransferase family 28 C-terminal domain		OG0004502(13 genes,8 taxa): a_caninum (2 g.); a_ceylanicum (2 g.); c_elegans (1 g.); haemonchus (1 g.); heligmosomoides (1 g.); necator_orig (3 g.); necator_rev (1 g.); nippostrongylus (2 g.)	OG0004502(13 genes,8 taxa): ANCCAN_06321(a_caninum) ANCCAN_06322(a_caninum) Acey_s0178.v2.g19106(a_ceylanicum) Acey_s0178.v2.g19107(a_ceylanicum) WBGene00018789|F54C1.1(c_elegans) HCON_00004065(haemonchus) HPBE_0001198801(heligmosomoides) NECAME_09506(necator_orig) NECAME_09507(necator_orig) NECAME_09508(necator_orig) NAME_06539(necator_rev) NBR_0000116301(nippostrongylus) NBR_0000255401(nippostrongylus)		0	0	0	0	0.12753	0.146676	0	0	0	0	1	1
HCON_00004070	142	142 aa	SigP		SEG: 0.86 (122/142)								OG0019903(2 genes,1 taxa): haemonchus (2 g.)	OG0019903(2 genes,1 taxa): HCON_00004070(haemonchus) HCON_00004075(haemonchus)		0	0.149514	0	19.1269	9.58115	14.0069	0	1	0	8	11	14	-3.07335	0.00721103
HCON_00004075	104	104 aa	TM(1x)		SEG: 0.81 (84/104)								OG0019903(2 genes,1 taxa): haemonchus (2 g.)	OG0019903(2 genes,1 taxa): HCON_00004070(haemonchus) HCON_00004075(haemonchus)		0	0	0	0	0	0	0	0	0	0	0	0
HCON_00004080	460	460 aa	SigP+TM(5x)			Neur_chan_LBD [PF02931.26]; Neur_chan_memb [PF02932.19]	Neuronal acetylcholine receptor [IPR038050]; Neurotransmitter-gated ion-channel [IPR006201]; Neurotransmitter-gated ion-channel ligand-binding domain [IPR006202]; Neurotransmitter-gated ion-channel ligand-binding domain superfamily [IPR036734]; Neurotransmitter-gated ion-channel transmembrane domain [IPR006029]; Neurotransmitter-gated ion-channel transmembrane domain superfamily [IPR036719]; Neurotransmitter-gated ion-channel, conserved site [IPR018000]; Nicotinic acetylcholine receptor [IPR002394]	GO:0003008-system process(L=2); GO:0006810-transport(L=3); GO:0006811-ion transport(L=4); GO:0006812-cation transport(L=5); GO:0007154-cell communication(L=2); GO:0007165-signal transduction(L=3); GO:0007267-cell-cell signaling(L=3); GO:0007268-chemical synaptic transmission(L=7); GO:0008150-biological_process(L=0); GO:0009987-cellular process(L=1); GO:0019226-transmission of nerve impulse(L=4); GO:0023052-signaling(L=1); GO:0032501-multicellular organismal process(L=1); GO:0034220-ion transmembrane transport(L=5); GO:0035637-multicellular organismal signaling(L=3); GO:0044699-single-organism process(L=1); GO:0044700-single organism signaling(L=2); GO:0044707-single-multicellular organism process(L=2); GO:0044763-single-organism cellular process(L=2); GO:0044765-single-organism transport(L=3); GO:0050789-regulation of biological process(L=2); GO:0050794-regulation of cellular process(L=3); GO:0050877-neurological system process(L=3); GO:0050896-response to stimulus(L=1); GO:0051179-localization(L=1); GO:0051234-establishment of localization(L=2); GO:0051716-cellular response to stimulus(L=2); GO:0055085-transmembrane transport(L=4); GO:0065007-biological regulation(L=1)	GO:0003674-molecular_function(L=0); GO:0004871-signal transducer activity(L=1); GO:0004872-receptor activity(L=2); GO:0004888-transmembrane signaling receptor activity(L=3); GO:0005215-transporter activity(L=1); GO:0005216-ion channel activity(L=5); GO:0005230-extracellular ligand-gated ion channel activity(L=6); GO:0005231-excitatory extracellular ligand-gated ion channel activity(L=4); GO:0005261-cation channel activity(L=6); GO:0008324-cation transmembrane transporter activity(L=5); GO:0015075-ion transmembrane transporter activity(L=4); GO:0015267-channel activity(L=4); GO:0015276-ligand-gated ion channel activity(L=5); GO:0015464-acetylcholine receptor activity(L=4); GO:0022803-passive transmembrane transporter activity(L=3); GO:0022834-ligand-gated channel activity(L=4); GO:0022836-gated channel activity(L=5); GO:0022838-substrate-specific channel activity(L=4); GO:0022839-ion gated channel activity(L=6); GO:0022857-transmembrane transporter activity(L=2); GO:0022891-substrate-specific transmembrane transporter activity(L=3); GO:0022892-substrate-specific transporter activity(L=2); GO:0030594-neurotransmitter receptor activity(L=3); GO:0038023-signaling receptor activity(L=2); GO:0060089-molecular transducer activity(L=1)	GO:0005575-cellular_component(L=0); GO:0005623-cell(L=1); GO:0005886-plasma membrane(L=3); GO:0016020-membrane(L=1); GO:0016021-integral component of membrane(L=4); GO:0030054-cell junction(L=1); GO:0031224-intrinsic component of membrane(L=3); GO:0044425-membrane part(L=2); GO:0044456-synapse part(L=2); GO:0044464-cell part(L=2); GO:0045202-synapse(L=1); GO:0045211-postsynaptic membrane(L=3); GO:0071944-cell periphery(L=3); GO:0097060-synaptic membrane(L=2)	Neurotransmitter-gated ion-channel transmembrane region		OG0000129(66 genes,10 taxa): a_caninum (9 g.); a_ceylanicum (6 g.); c_elegans (6 g.); haemonchus (6 g.); heligmosomoides (6 g.); necator_orig (5 g.); necator_rev (6 g.); nippostrongylus (7 g.); p_pacificus (9 g.); teladorsagia (6 g.)	OG0000129(66 genes,10 taxa): ANCCAN_00248(a_caninum) ANCCAN_00249(a_caninum) ANCCAN_01898(a_caninum) ANCCAN_01899(a_caninum) ANCCAN_08142(a_caninum) ANCCAN_08144(a_caninum) ANCCAN_16355(a_caninum) ANCCAN_20254(a_caninum) ANCCAN_22981(a_caninum) Acey_s0035.v2.g13233(a_ceylanicum) Acey_s0049.v2.g8394(a_ceylanicum) Acey_s0049.v2.g8395(a_ceylanicum) Acey_s0296.v2.g15400(a_ceylanicum) Acey_s0746.v2.g19186(a_ceylanicum) Acey_s0992.v2.g17260(a_ceylanicum) WBGene00000046|T09A5.3|acr-7(c_elegans) WBGene00000048|C40C9.2|acr-9(c_elegans) WBGene00000049|R02E12.8|acr-10(c_elegans) WBGene00000050|D2092.3|acr-11(c_elegans) WBGene00000054|F25G6.4|acr-15(c_elegans) WBGene00000055|F25G6.3|acr-16(c_elegans) HCON_00004080(haemonchus) HCON_00147310(haemonchus) HCON_00147330(haemonchus) HCON_00160910(haemonchus) HCON_00188970(haemonchus) HCON_00193460(haemonchus) HPBE_0000457301(heligmosomoides) HPBE_0000865001(heligmosomoides) HPBE_0001582201(heligmosomoides) HPBE_0001795101(heligmosomoides) HPBE_0002420001(heligmosomoides) HPBE_0002528301(heligmosomoides) NECAME_02768(necator_orig) NECAME_07868(necator_orig) NECAME_08807(necator_orig) NECAME_12768(necator_orig) NECAME_12789(necator_orig) NAME_02116(necator_rev) NAME_06007(necator_rev) NAME_06009(necator_rev) NAME_07057(necator_rev) NAME_09198(necator_rev) NAME_09334(necator_rev) NBR_0000741901(nippostrongylus) NBR_0001001001(nippostrongylus) NBR_0001138501(nippostrongylus) NBR_0001431601(nippostrongylus) NBR_0001473901(nippostrongylus) NBR_0001750301(nippostrongylus) NBR_0001804301(nippostrongylus) WBGene00090088|PPA00534|Ppa-acr-11(p_pacificus) WBGene00092981|PPA03427|Ppa-acr-9(p_pacificus) WBGene00107918|PPA18364|Ppa-acr-15(p_pacificus) WBGene00107966|PPA18412|Ppa-acr-7(p_pacificus) WBGene00116273|PPA26719|Ppa-acr-10(p_pacificus) WBGene00119191|PPA29637(p_pacificus) WBGene00272915|PPA34546|Ppa-acr-16(p_pacificus) WBGene00274009|PPA35640(p_pacificus) WBGene00275495|PPA37126(p_pacificus) TELCIR_03607(teladorsagia) TELCIR_08559(teladorsagia) TELCIR_15105(teladorsagia) TELCIR_16116(teladorsagia) TELCIR_17123(teladorsagia) TELCIR_22859(teladorsagia)		0	0	0	0	0	0	0	0	0	0	0	0
HCON_00004090	111	111 aa	SigP		SEG: 0.09 (10/111)		ShKT domain [IPR003582]						OG0001245(22 genes,1 taxa): haemonchus (22 g.)	OG0001245(22 genes,1 taxa): HCON_00004090(haemonchus) HCON_00004100(haemonchus) HCON_00006465(haemonchus) HCON_00007400(haemonchus) HCON_00017780(haemonchus) HCON_00017790(haemonchus) HCON_00017800(haemonchus) HCON_00108210(haemonchus) HCON_00108720(haemonchus) HCON_00112320(haemonchus) HCON_00112330(haemonchus) HCON_00112960(haemonchus) HCON_00112970(haemonchus) HCON_00113127(haemonchus) HCON_00113250(haemonchus) HCON_00113260(haemonchus) HCON_00113290(haemonchus) HCON_00113390(haemonchus) HCON_00113400(haemonchus) HCON_00113470(haemonchus) HCON_00149020(haemonchus) HCON_00149030(haemonchus)		0	0	0	0	0	0	0	0	0	0	0	0
HCON_00004100	111	111 aa	SigP		SEG: 0.14 (15/111)		ShKT domain [IPR003582]						OG0001245(22 genes,1 taxa): haemonchus (22 g.)	OG0001245(22 genes,1 taxa): HCON_00004090(haemonchus) HCON_00004100(haemonchus) HCON_00006465(haemonchus) HCON_00007400(haemonchus) HCON_00017780(haemonchus) HCON_00017790(haemonchus) HCON_00017800(haemonchus) HCON_00108210(haemonchus) HCON_00108720(haemonchus) HCON_00112320(haemonchus) HCON_00112330(haemonchus) HCON_00112960(haemonchus) HCON_00112970(haemonchus) HCON_00113127(haemonchus) HCON_00113250(haemonchus) HCON_00113260(haemonchus) HCON_00113290(haemonchus) HCON_00113390(haemonchus) HCON_00113400(haemonchus) HCON_00113470(haemonchus) HCON_00149020(haemonchus) HCON_00149030(haemonchus)		0	0	0	0	0	0	0	0	0	0	0	0
HCON_00004110	98	78-98 aa														0	0	0	23.3087	15.1555	11.7583	0	0	0	13	9	6
HCON_00004120	3493	3493 aa	SigP+TM(1x)		SEG: 0.01 (47/3493)	Arylesterase [PF01731.23]; FXa_inhibition [PF14670.9]; Ldl_recept_a [PF00057.21]; Ldl_recept_b [PF00058.20]; SGL [PF08450.15]	EGF-like calcium-binding domain [IPR001881]; EGF-like domain [IPR000742]; Growth factor receptor cysteine-rich domain superfamily [IPR009030]; LDL receptor-like superfamily [IPR036055]; LDLR class B repeat [IPR000033]; Low-density lipoprotein (LDL) receptor class A repeat [IPR002172]; Low-density lipoprotein (LDL) receptor class A, conserved site [IPR023415]; Six-bladed beta-propeller, TolB-like [IPR011042]	GO:0006810-transport(L=3); GO:0006928-movement of cell or subcellular component(L=3); GO:0008150-biological_process(L=0); GO:0009987-cellular process(L=1); GO:0016477-cell migration(L=4); GO:0030334-regulation of cell migration(L=6); GO:0032879-regulation of localization(L=3); GO:0032940-secretion by cell(L=3); GO:0040011-locomotion(L=1); GO:0040012-regulation of locomotion(L=3); GO:0044699-single-organism process(L=1); GO:0044763-single-organism cellular process(L=2); GO:0044765-single-organism transport(L=3); GO:0046903-secretion(L=4); GO:0048870-cell motility(L=3); GO:0050789-regulation of biological process(L=2); GO:0050794-regulation of cellular process(L=3); GO:0051179-localization(L=1); GO:0051234-establishment of localization(L=2); GO:0051270-regulation of cellular component movement(L=4); GO:0051641-cellular localization(L=2); GO:0051649-establishment of localization in cell(L=3); GO:0051674-localization of cell(L=2); GO:0065007-biological regulation(L=1); GO:2000145-regulation of cell motility(L=4)	GO:0003674-molecular_function(L=0); GO:0005488-binding(L=1); GO:0005509-calcium ion binding(L=5); GO:0005515-protein binding(L=2); GO:0043167-ion binding(L=2); GO:0043169-cation binding(L=3); GO:0046872-metal ion binding(L=4)	GO:0005575-cellular_component(L=0); GO:0016020-membrane(L=1); GO:0016021-integral component of membrane(L=4); GO:0031224-intrinsic component of membrane(L=3); GO:0044425-membrane part(L=2)	Low-density lipoprotein receptor repeat class B	5010,5144	OG0000621(30 genes,9 taxa): a_caninum (3 g.); a_ceylanicum (1 g.); c_elegans (1 g.); haemonchus (1 g.); heligmosomoides (5 g.); necator_orig (8 g.); necator_rev (4 g.); nippostrongylus (3 g.); teladorsagia (4 g.)	OG0000621(30 genes,9 taxa): ANCCAN_12274(a_caninum) ANCCAN_12277(a_caninum) ANCCAN_12279(a_caninum) Acey_s0180.v2.g17102(a_ceylanicum) WBGene00003072|T21E3.3|lrp-2(c_elegans) HCON_00004120(haemonchus) HPBE_0000729101(heligmosomoides) HPBE_0001179001(heligmosomoides) HPBE_0002060001(heligmosomoides) HPBE_0002166401(heligmosomoides) HPBE_0002306601(heligmosomoides) NECAME_11513(necator_orig) NECAME_11515(necator_orig) NECAME_11516(necator_orig) NECAME_11517(necator_orig) NECAME_11518(necator_orig) NECAME_11520(necator_orig) NECAME_18043(necator_orig) NECAME_18648(necator_orig) NAME_08801(necator_rev) NAME_08802(necator_rev) NAME_14109(necator_rev) NAME_14798(necator_rev) NBR_0000089701(nippostrongylus) NBR_0000573101(nippostrongylus) NBR_0000573301(nippostrongylus) TELCIR_06268(teladorsagia) TELCIR_09062(teladorsagia) TELCIR_09064(teladorsagia) TELCIR_22544(teladorsagia)		0.137402	0.074063	0.05854	6.47258	6.54289	5.63702	8	5	4	448	510	391	-4.51252	1.02778e-46
HCON_00004130	235	235 aa			SEG: 0.07 (16/235)	MADF_DNA_bdg [PF10545.12]	MADF domain [IPR006578]; Transcription factor Adf-1 [IPR039353]				Alcohol dehydrogenase transcription factor Myb/SANT-like		OG0005792(12 genes,9 taxa): a_caninum (2 g.); a_ceylanicum (1 g.); c_elegans (1 g.); haemonchus (1 g.); heligmosomoides (1 g.); necator_orig (2 g.); nippostrongylus (1 g.); p_pacificus (1 g.); teladorsagia (2 g.)	OG0005792(12 genes,9 taxa): ANCCAN_12272(a_caninum) ANCCAN_12273(a_caninum) Acey_s0180.v2.g17101(a_ceylanicum) WBGene00009461|F36D1.1|madf-2(c_elegans) HCON_00004130(haemonchus) HPBE_0001178901(heligmosomoides) NECAME_11511(necator_orig) NECAME_11512(necator_orig) NBR_0000573401(nippostrongylus) WBGene00117562|PPA28008|Ppa-madf-2(p_pacificus) TELCIR_06267(teladorsagia) TELCIR_20214(teladorsagia)		3.40176	3.39569	3.97885	7.27433	9.88522	8.674	36	36	34	73	87	75	0.635372	0.012221
HCON_00004140	1835	1835 aa		NCoils: 0.01 (21/1835)	SEG: 0.03 (61/1835)	DUF1758 [PF05585.15]; DUF1759 [PF03564.18]; DUF5641 [PF18701.4]; Integrase_H2C2 [PF17921.4]; Peptidase_A17 [PF05380.16]	Aspartic peptidase domain superfamily [IPR021109]; Aspartic peptidase, active site [IPR001969]; DNA/RNA polymerase superfamily [IPR043502]; Domain of unknown function DUF5641 [IPR040676]; Integrase zinc-binding domain [IPR041588]; Integrase, catalytic core [IPR001584]; Peptidase A2A, retrovirus, catalytic [IPR001995]; Peptidase aspartic, putative [IPR008737]; Protein of unknown function DUF1759 [IPR005312]; Retrotransposon, Pao [IPR008042]; Reverse transcriptase/Diguanylate cyclase domain [IPR043128]; Ribonuclease H superfamily [IPR036397]; Ribonuclease H-like superfamily [IPR012337]						OG0000707(28 genes,3 taxa): a_caninum (1 g.); haemonchus (22 g.); nippostrongylus (5 g.)	OG0000707(28 genes,3 taxa): ANCCAN_15531(a_caninum) HCON_00004140(haemonchus) HCON_00009130(haemonchus) HCON_00042080(haemonchus) HCON_00047640(haemonchus) HCON_00047650(haemonchus) HCON_00047660(haemonchus) HCON_00050550(haemonchus) HCON_00050560(haemonchus) HCON_00052170(haemonchus) HCON_00055740(haemonchus) HCON_00057010(haemonchus) HCON_00068070(haemonchus) HCON_00080390(haemonchus) HCON_00105930(haemonchus) HCON_00117330(haemonchus) HCON_00124690(haemonchus) HCON_00130160(haemonchus) HCON_00143410(haemonchus) HCON_00154970(haemonchus) HCON_00156980(haemonchus) HCON_00157610(haemonchus) HCON_00164180(haemonchus) NBR_0000120901(nippostrongylus) NBR_0000514101(nippostrongylus) NBR_0001304501(nippostrongylus) NBR_0001450801(nippostrongylus) NBR_0002117501(nippostrongylus)		0.223219	0	0	0.686909	0	0.417757	6	0	0	21	0	12
HCON_00004150	189	189 aa	SigP		SEG: 0.15 (29/189)		Phospholipase A2 domain superfamily [IPR036444]	GO:0006629-lipid metabolic process(L=3); GO:0006644-phospholipid metabolic process(L=4); GO:0006793-phosphorus metabolic process(L=3); GO:0006796-phosphate-containing compound metabolic process(L=4); GO:0008150-biological_process(L=0); GO:0008152-metabolic process(L=1); GO:0009056-catabolic process(L=2); GO:0009987-cellular process(L=1); GO:0016042-lipid catabolic process(L=4); GO:0019637-organophosphate metabolic process(L=3); GO:0044237-cellular metabolic process(L=2); GO:0044238-primary metabolic process(L=2); GO:0044255-cellular lipid metabolic process(L=3); GO:0044710-single-organism metabolic process(L=2); GO:0071704-organic substance metabolic process(L=2); GO:1901575-organic substance catabolic process(L=3)	GO:0003674-molecular_function(L=0); GO:0003824-catalytic activity(L=1); GO:0004620-phospholipase activity(L=5); GO:0004623-phospholipase A2 activity(L=5); GO:0016298-lipase activity(L=4); GO:0016787-hydrolase activity(L=2); GO:0016788-hydrolase activity, acting on ester bonds(L=3); GO:0052689-carboxylic ester hydrolase activity(L=4)				OG0002286(17 genes,10 taxa): a_caninum (1 g.); a_ceylanicum (1 g.); c_elegans (3 g.); haemonchus (1 g.); heligmosomoides (1 g.); necator_orig (1 g.); necator_rev (1 g.); nippostrongylus (1 g.); p_pacificus (2 g.); teladorsagia (5 g.)	OG0002286(17 genes,10 taxa): ANCCAN_12280(a_caninum) Acey_s0180.v2.g17103(a_ceylanicum) WBGene00008102|C44H9.7(c_elegans) WBGene00013127|Y52B11A.8(c_elegans) WBGene00015202|B0478.3(c_elegans) HCON_00004150(haemonchus) HPBE_0001180401(heligmosomoides) NECAME_12239(necator_orig) NAME_09129(necator_rev) NBR_0001849801(nippostrongylus) WBGene00108061|PPA18507(p_pacificus) WBGene00112533|PPA22979(p_pacificus) TELCIR_05286(teladorsagia) TELCIR_06266(teladorsagia) TELCIR_16001(teladorsagia) TELCIR_16280(teladorsagia) TELCIR_22837(teladorsagia)	Hco_ES	0	1.7805	1.61659	16.4772	20.6259	18.8471	0	4	3	37	50	40	-2.37921	1.09869e-06
HCON_00004160	475	475 aa	SigP	NCoils: 0.04 (21/475)	SEG: 0.01 (7/475)	Astacin [PF01400.27]	CUB domain [IPR000859]; EGF-like domain [IPR000742]; Metallopeptidase, catalytic domain superfamily [IPR024079]; Metallopeptidase, nematode [IPR017050]; Peptidase M12A [IPR001506]; Peptidase, metallopeptidase [IPR006026]; Spermadhesin, CUB domain superfamily [IPR035914]	GO:0006508-proteolysis(L=4); GO:0008150-biological_process(L=0); GO:0008152-metabolic process(L=1); GO:0018996-molting cycle, collagen and cuticulin-based cuticle(L=4); GO:0019538-protein metabolic process(L=3); GO:0043170-macromolecule metabolic process(L=3); GO:0044238-primary metabolic process(L=2); GO:0071704-organic substance metabolic process(L=2)	GO:0003674-molecular_function(L=0); GO:0003824-catalytic activity(L=1); GO:0004175-endopeptidase activity(L=5); GO:0004222-metalloendopeptidase activity(L=6); GO:0005488-binding(L=1); GO:0008233-peptidase activity(L=3); GO:0008237-metallopeptidase activity(L=5); GO:0008270-zinc ion binding(L=6); GO:0016787-hydrolase activity(L=2); GO:0043167-ion binding(L=2); GO:0043169-cation binding(L=3); GO:0046872-metal ion binding(L=4); GO:0046914-transition metal ion binding(L=5); GO:0070011-peptidase activity, acting on L-amino acid peptides(L=4)	GO:0005576-extracellular region(L=1)	Astacin (Peptidase family M12A)		OG0000330(42 genes,5 taxa): a_caninum (4 g.); a_ceylanicum (3 g.); haemonchus (4 g.); nippostrongylus (3 g.); teladorsagia (28 g.)	OG0000330(42 genes,5 taxa): ANCCAN_06806(a_caninum) ANCCAN_08608(a_caninum) ANCCAN_08609(a_caninum) ANCCAN_28143(a_caninum) Acey_s0069.v2.g15887(a_ceylanicum) Acey_s0256.v2.g12792(a_ceylanicum) Acey_s0317.v2.g17147(a_ceylanicum) HCON_00002090(haemonchus) HCON_00004160(haemonchus) HCON_00004170(haemonchus) HCON_00004870(haemonchus) NBR_0000218301(nippostrongylus) NBR_0001366201(nippostrongylus) NBR_0001937401(nippostrongylus) TELCIR_00243(teladorsagia) TELCIR_01657(teladorsagia) TELCIR_01658(teladorsagia) TELCIR_02006(teladorsagia) TELCIR_02570(teladorsagia) TELCIR_02571(teladorsagia) TELCIR_04007(teladorsagia) TELCIR_12858(teladorsagia) TELCIR_19764(teladorsagia) TELCIR_19765(teladorsagia) TELCIR_19907(teladorsagia) TELCIR_20038(teladorsagia) TELCIR_20208(teladorsagia) TELCIR_21988(teladorsagia) TELCIR_22899(teladorsagia) TELCIR_22915(teladorsagia) TELCIR_23032(teladorsagia) TELCIR_23076(teladorsagia) TELCIR_23340(teladorsagia) TELCIR_23914(teladorsagia) TELCIR_24212(teladorsagia) TELCIR_24611(teladorsagia) TELCIR_24836(teladorsagia) TELCIR_25004(teladorsagia) TELCIR_25148(teladorsagia) TELCIR_25247(teladorsagia) TELCIR_25348(teladorsagia) TELCIR_26084(teladorsagia)		0	0.980741	0	0	0	0.195565	0	4	0	0	0	1
HCON_00004170	401	401 aa		NCoils: 0.05 (21/401)	SEG: 0.02 (7/401)	Astacin [PF01400.27]	CUB domain [IPR000859]; EGF-like domain [IPR000742]; Metallopeptidase, catalytic domain superfamily [IPR024079]; Metallopeptidase, nematode [IPR017050]; Peptidase M12A [IPR001506]; Peptidase, metallopeptidase [IPR006026]; Spermadhesin, CUB domain superfamily [IPR035914]	GO:0006508-proteolysis(L=4); GO:0008150-biological_process(L=0); GO:0008152-metabolic process(L=1); GO:0018996-molting cycle, collagen and cuticulin-based cuticle(L=4); GO:0019538-protein metabolic process(L=3); GO:0043170-macromolecule metabolic process(L=3); GO:0044238-primary metabolic process(L=2); GO:0071704-organic substance metabolic process(L=2)	GO:0003674-molecular_function(L=0); GO:0003824-catalytic activity(L=1); GO:0004175-endopeptidase activity(L=5); GO:0004222-metalloendopeptidase activity(L=6); GO:0005488-binding(L=1); GO:0008233-peptidase activity(L=3); GO:0008237-metallopeptidase activity(L=5); GO:0008270-zinc ion binding(L=6); GO:0016787-hydrolase activity(L=2); GO:0043167-ion binding(L=2); GO:0043169-cation binding(L=3); GO:0046872-metal ion binding(L=4); GO:0046914-transition metal ion binding(L=5); GO:0070011-peptidase activity, acting on L-amino acid peptides(L=4)	GO:0005576-extracellular region(L=1)	Astacin (Peptidase family M12A)		OG0000330(42 genes,5 taxa): a_caninum (4 g.); a_ceylanicum (3 g.); haemonchus (4 g.); nippostrongylus (3 g.); teladorsagia (28 g.)	OG0000330(42 genes,5 taxa): ANCCAN_06806(a_caninum) ANCCAN_08608(a_caninum) ANCCAN_08609(a_caninum) ANCCAN_28143(a_caninum) Acey_s0069.v2.g15887(a_ceylanicum) Acey_s0256.v2.g12792(a_ceylanicum) Acey_s0317.v2.g17147(a_ceylanicum) HCON_00002090(haemonchus) HCON_00004160(haemonchus) HCON_00004170(haemonchus) HCON_00004870(haemonchus) NBR_0000218301(nippostrongylus) NBR_0001366201(nippostrongylus) NBR_0001937401(nippostrongylus) TELCIR_00243(teladorsagia) TELCIR_01657(teladorsagia) TELCIR_01658(teladorsagia) TELCIR_02006(teladorsagia) TELCIR_02570(teladorsagia) TELCIR_02571(teladorsagia) TELCIR_04007(teladorsagia) TELCIR_12858(teladorsagia) TELCIR_19764(teladorsagia) TELCIR_19765(teladorsagia) TELCIR_19907(teladorsagia) TELCIR_20038(teladorsagia) TELCIR_20208(teladorsagia) TELCIR_21988(teladorsagia) TELCIR_22899(teladorsagia) TELCIR_22915(teladorsagia) TELCIR_23032(teladorsagia) TELCIR_23076(teladorsagia) TELCIR_23340(teladorsagia) TELCIR_23914(teladorsagia) TELCIR_24212(teladorsagia) TELCIR_24611(teladorsagia) TELCIR_24836(teladorsagia) TELCIR_25004(teladorsagia) TELCIR_25148(teladorsagia) TELCIR_25247(teladorsagia) TELCIR_25348(teladorsagia) TELCIR_26084(teladorsagia)		3.16834	1.55872	6.67494	1.05357	1.10814	0	10	6	24	4	5	0
HCON_00004190	2797	2797 aa	SigP+TM(1x)		SEG: 0.03 (84/2797)	CUB [PF00431.23]; EGF [PF00008.30]; EGF_2 [PF07974.16]; EGF_CA [PF07645.18]; Ephrin_rec_like [PF07699.16]; HYR [PF02494.19]; Ldl_recept_a [PF00057.21]; hEGF [PF12661.10]	C-type lectin fold [IPR016187]; C-type lectin-like [IPR001304]; CUB domain [IPR000859]; Concanavalin A-like lectin/glucanase domain superfamily [IPR013320]; EGF-like calcium-binding domain [IPR001881]; EGF-like calcium-binding, conserved site [IPR018097]; EGF-like domain [IPR000742]; EGF-type aspartate/asparagine hydroxylation site [IPR000152]; Follistatin-like, N-terminal [IPR003645]; Growth factor receptor cysteine-rich domain superfamily [IPR009030]; HYR domain [IPR003410]; LDL receptor-like superfamily [IPR036055]; Low-density lipoprotein (LDL) receptor class A repeat [IPR002172]; Spermadhesin, CUB domain superfamily [IPR035914]; Sushi/SCR/CCP domain [IPR000436]; Sushi/SCR/CCP superfamily [IPR035976]; Tyrosine-protein kinase ephrin type A/B receptor-like [IPR011641]		GO:0003674-molecular_function(L=0); GO:0005488-binding(L=1); GO:0005509-calcium ion binding(L=5); GO:0030246-carbohydrate binding(L=2); GO:0043167-ion binding(L=2); GO:0043169-cation binding(L=3); GO:0046872-metal ion binding(L=4)	GO:0005575-cellular_component(L=0); GO:0016020-membrane(L=1); GO:0016021-integral component of membrane(L=4); GO:0031224-intrinsic component of membrane(L=3); GO:0044425-membrane part(L=2)	CCP		OG0001147(22 genes,10 taxa): a_caninum (3 g.); a_ceylanicum (2 g.); c_elegans (1 g.); haemonchus (1 g.); heligmosomoides (5 g.); necator_orig (2 g.); necator_rev (2 g.); nippostrongylus (1 g.); p_pacificus (3 g.); teladorsagia (2 g.)	OG0001147(22 genes,10 taxa): ANCCAN_07378(a_caninum) ANCCAN_07379(a_caninum) ANCCAN_12281(a_caninum) Acey_s0180.v2.g17104(a_ceylanicum) Acey_s0211.v2.g770(a_ceylanicum) WBGene00010134|F55H12.3(c_elegans) HCON_00004190(haemonchus) HPBE_0000126601(heligmosomoides) HPBE_0000323301(heligmosomoides) HPBE_0001891001(heligmosomoides) HPBE_0001918501(heligmosomoides) HPBE_0002335201(heligmosomoides) NECAME_12238(necator_orig) NECAME_12242(necator_orig) NAME_09128(necator_rev) NAME_15308(necator_rev) NBR_0001145701(nippostrongylus) WBGene00097288|PPA07734(p_pacificus) WBGene00104727|PPA15173(p_pacificus) WBGene00111776|PPA22222(p_pacificus) TELCIR_09541(teladorsagia) TELCIR_19182(teladorsagia)		26.0356	22.4973	26.7994	5.16371	5.21067	4.89956	1174	1163	1393	268	301	253	3.96274	2.73509e-55
HCON_00004200	367	367 aa	TM(1x)		SEG: 0.04 (14/367)	wnt [PF00110.22]	Wnt [IPR005817]; Wnt protein, conserved site [IPR018161]; Wnt, C-terminal domain [IPR043158]	GO:0001708-cell fate specification(L=5); GO:0001764-neuron migration(L=7); GO:0002119-nematode larval development(L=5); GO:0002164-larval development(L=4); GO:0007154-cell communication(L=2); GO:0007163-establishment or maintenance of cell polarity(L=3); GO:0007165-signal transduction(L=3); GO:0007166-cell surface receptor signaling pathway(L=4); GO:0007275-multicellular organism development(L=3); GO:0007389-pattern specification process(L=4); GO:0007399-nervous system development(L=5); GO:0008150-biological_process(L=0); GO:0009653-anatomical structure morphogenesis(L=3); GO:0009791-post-embryonic development(L=4); GO:0009987-cellular process(L=1); GO:0016055-Wnt signaling pathway(L=5); GO:0022008-neurogenesis(L=5); GO:0023052-signaling(L=1); GO:0030154-cell differentiation(L=4); GO:0030182-neuron differentiation(L=7); GO:0032501-multicellular organismal process(L=1); GO:0032502-developmental process(L=1); GO:0040011-locomotion(L=1); GO:0040025-vulval development(L=6); GO:0040028-regulation of vulval development(L=7); GO:0043900-regulation of multi-organism process(L=3); GO:0044699-single-organism process(L=1); GO:0044700-single organism signaling(L=2); GO:0044707-single-multicellular organism process(L=2); GO:0044763-single-organism cellular process(L=2); GO:0044767-single-organism developmental process(L=2); GO:0045138-nematode male tail tip morphogenesis(L=6); GO:0045165-cell fate commitment(L=5); GO:0046330-positive regulation of JNK cascade(L=8); GO:0046662-regulation of oviposition(L=4); GO:0048513-animal organ development(L=4); GO:0048569-post-embryonic animal organ development(L=6); GO:0048580-regulation of post-embryonic development(L=5); GO:0048583-regulation of response to stimulus(L=3); GO:0048699-generation of neurons(L=7); GO:0048731-system development(L=4); GO:0048856-anatomical structure development(L=2); GO:0048869-cellular developmental process(L=3); GO:0050789-regulation of biological process(L=2); GO:0050793-regulation of developmental process(L=3); GO:0050794-regulation of cellular process(L=3); GO:0050795-regulation of behavior(L=3); GO:0050896-response to stimulus(L=1); GO:0051239-regulation of multicellular organismal process(L=3); GO:0051716-cellular response to stimulus(L=2); GO:0060070-canonical Wnt signaling pathway(L=6); GO:0060573-cell fate specification involved in pattern specification(L=5); GO:0060581-cell fate commitment involved in pattern specification(L=5); GO:0061062-regulation of nematode larval development(L=6); GO:0065007-biological regulation(L=1); GO:0097402-neuroblast migration(L=5); GO:0097475-motor neuron migration(L=8); GO:1904936-interneuron migration(L=8); GO:1905485-positive regulation of motor neuron migration(L=10); GO:2000026-regulation of multicellular organismal development(L=4); GO:2000241-regulation of reproductive process(L=3)	GO:0001664-G-protein coupled receptor binding(L=4); GO:0003674-molecular_function(L=0); GO:0005102-receptor binding(L=3); GO:0005109-frizzled binding(L=5); GO:0005125-cytokine activity(L=4); GO:0005488-binding(L=1); GO:0005515-protein binding(L=2); GO:0048018-receptor agonist activity(L=2)	GO:0005575-cellular_component(L=0); GO:0005576-extracellular region(L=1); GO:0005578-proteinaceous extracellular matrix(L=3); GO:0005615-extracellular space(L=3); GO:0031012-extracellular matrix(L=2); GO:0044421-extracellular region part(L=2)	Ligand for members of the frizzled family of seven transmembrane receptors (By similarity). Affects male tail development, vulval precursor cell specification and egg laying. Involved in morphogenesis by influencing polarity of asymmetric cell divisions of the B, U, and F cells in the male, and the T cell in males and hermaphrodites. Controls spindle orientation in B-gamma cell division during male copulatory spicule development. Involved in specification of the P7.p lineage during vulval development. Has a role in providing polarity and default lin-17 localization in axon development and positioning of neuromuscular synapses in DA9 regions by negatively regulating synaptogenesis		OG0005569(12 genes,9 taxa): a_caninum (1 g.); a_ceylanicum (1 g.); c_elegans (1 g.); haemonchus (1 g.); heligmosomoides (1 g.); necator_orig (2 g.); necator_rev (1 g.); nippostrongylus (1 g.); teladorsagia (3 g.)	OG0005569(12 genes,9 taxa): ANCCAN_07380(a_caninum) Acey_s0211.v2.g771(a_ceylanicum) WBGene00003029|E01A2.3|lin-44(c_elegans) HCON_00004200(haemonchus) HPBE_0000894701(heligmosomoides) NECAME_12243(necator_orig) NECAME_18220(necator_orig) NAME_09131(necator_rev) NBR_0001145601(nippostrongylus) TELCIR_05288(teladorsagia) TELCIR_09542(teladorsagia) TELCIR_24819(teladorsagia)		0.729871	2.18898	0.324778	13.0956	12.4437	9.94132	2	7	1	53	51	36	-2.00342	0.000101613
HCON_00004210	769	352-769 aa	TM(13x); TM(4x); TM(6x)		SEG: 0.09 (66/769)	SNF [PF00209.21]	Sodium:neurotransmitter symporter [IPR000175]; Sodium:neurotransmitter symporter superfamily [IPR037272]	GO:0003008-system process(L=2); GO:0006810-transport(L=3); GO:0006811-ion transport(L=4); GO:0006812-cation transport(L=5); GO:0006814-sodium ion transport(L=7); GO:0006836-neurotransmitter transport(L=4); GO:0007154-cell communication(L=2); GO:0007165-signal transduction(L=3); GO:0007275-multicellular organism development(L=3); GO:0007399-nervous system development(L=5); GO:0008150-biological_process(L=0); GO:0009987-cellular process(L=1); GO:0015672-monovalent inorganic cation transport(L=6); GO:0016049-cell growth(L=2); GO:0019226-transmission of nerve impulse(L=4); GO:0022008-neurogenesis(L=5); GO:0023052-signaling(L=1); GO:0030001-metal ion transport(L=6); GO:0030154-cell differentiation(L=4); GO:0032501-multicellular organismal process(L=1); GO:0032502-developmental process(L=1); GO:0034220-ion transmembrane transport(L=5); GO:0035637-multicellular organismal signaling(L=3); GO:0035725-sodium ion transmembrane transport(L=8); GO:0040007-growth(L=1); GO:0042063-gliogenesis(L=7); GO:0042065-glial cell growth(L=7); GO:0042066-perineurial glial growth(L=8); GO:0044699-single-organism process(L=1); GO:0044700-single organism signaling(L=2); GO:0044707-single-multicellular organism process(L=2); GO:0044763-single-organism cellular process(L=2); GO:0044765-single-organism transport(L=3); GO:0044767-single-organism developmental process(L=2); GO:0047484-regulation of response to osmotic stress(L=5); GO:0048468-cell development(L=5); GO:0048583-regulation of response to stimulus(L=3); GO:0048588-developmental cell growth(L=4); GO:0048589-developmental growth(L=2); GO:0048731-system development(L=4); GO:0048856-anatomical structure development(L=2); GO:0048869-cellular developmental process(L=3); GO:0050789-regulation of biological process(L=2); GO:0050794-regulation of cellular process(L=3); GO:0050877-neurological system process(L=3); GO:0050896-response to stimulus(L=1); GO:0051179-localization(L=1); GO:0051234-establishment of localization(L=2); GO:0051716-cellular response to stimulus(L=2); GO:0055085-transmembrane transport(L=4); GO:0065007-biological regulation(L=1); GO:0080134-regulation of response to stress(L=4)	GO:0003674-molecular_function(L=0); GO:0004871-signal transducer activity(L=1); GO:0004872-receptor activity(L=2); GO:0004888-transmembrane signaling receptor activity(L=3); GO:0005034-osmosensor activity(L=4); GO:0005215-transporter activity(L=1); GO:0005326-neurotransmitter transporter activity(L=2); GO:0005328-neurotransmitter:sodium symporter activity(L=3); GO:0008324-cation transmembrane transporter activity(L=5); GO:0009881-photoreceptor activity(L=3); GO:0015075-ion transmembrane transporter activity(L=4); GO:0015077-monovalent inorganic cation transmembrane transporter activity(L=7); GO:0015081-sodium ion transmembrane transporter activity(L=8); GO:0015291-secondary active transmembrane transporter activity(L=4); GO:0015293-symporter activity(L=5); GO:0015294-solute:cation symporter activity(L=6); GO:0015370-solute:sodium symporter activity(L=7); GO:0022804-active transmembrane transporter activity(L=3); GO:0022857-transmembrane transporter activity(L=2); GO:0022890-inorganic cation transmembrane transporter activity(L=6); GO:0022891-substrate-specific transmembrane transporter activity(L=3); GO:0022892-substrate-specific transporter activity(L=2); GO:0038023-signaling receptor activity(L=2); GO:0046873-metal ion transmembrane transporter activity(L=7); GO:0060089-molecular transducer activity(L=1)	GO:0005575-cellular_component(L=0); GO:0005623-cell(L=1); GO:0005886-plasma membrane(L=3); GO:0016020-membrane(L=1); GO:0016021-integral component of membrane(L=4); GO:0031224-intrinsic component of membrane(L=3); GO:0044425-membrane part(L=2); GO:0044464-cell part(L=2); GO:0071944-cell periphery(L=3)	transporter		OG0009506(9 genes,7 taxa): a_caninum (2 g.); a_ceylanicum (1 g.); haemonchus (1 g.); heligmosomoides (1 g.); necator_orig (1 g.); nippostrongylus (2 g.); teladorsagia (1 g.)	OG0009506(9 genes,7 taxa): ANCCAN_07381(a_caninum) ANCCAN_07382(a_caninum) Acey_s0211.v2.g772(a_ceylanicum) HCON_00004210(haemonchus) HPBE_0000894601(heligmosomoides) NECAME_12244(necator_orig) NBR_0001145501(nippostrongylus) NBR_0001680401(nippostrongylus) TELCIR_06276(teladorsagia)		0.879987	0.770833	0.669511	1.59511	1.71983	1.49708	7	7	3	8	11	11	0.955841	0.10048
HCON_00004220	349	349 aa		NCoils: 0.08 (28/349)	SEG: 0.05 (18/349)	RT_RNaseH [PF17917.4]	DNA/RNA polymerase superfamily [IPR043502]; Reverse transcriptase, RNase H-like domain [IPR041373]	GO:0006139-nucleobase-containing compound metabolic process(L=3); GO:0006259-DNA metabolic process(L=4); GO:0006260-DNA replication(L=5); GO:0006278-RNA-dependent DNA biosynthetic process(L=7); GO:0006508-proteolysis(L=4); GO:0006725-cellular aromatic compound metabolic process(L=3); GO:0006807-nitrogen compound metabolic process(L=2); GO:0008150-biological_process(L=0); GO:0008152-metabolic process(L=1); GO:0009058-biosynthetic process(L=2); GO:0009059-macromolecule biosynthetic process(L=4); GO:0009987-cellular process(L=1); GO:0015074-DNA integration(L=5); GO:0019538-protein metabolic process(L=3); GO:0034641-cellular nitrogen compound metabolic process(L=3); GO:0034645-cellular macromolecule biosynthetic process(L=4); GO:0043170-macromolecule metabolic process(L=3); GO:0044237-cellular metabolic process(L=2); GO:0044238-primary metabolic process(L=2); GO:0044249-cellular biosynthetic process(L=3); GO:0044260-cellular macromolecule metabolic process(L=3); GO:0046483-heterocycle metabolic process(L=3); GO:0071704-organic substance metabolic process(L=2); GO:0090304-nucleic acid metabolic process(L=4); GO:0090305-nucleic acid phosphodiester bond hydrolysis(L=5); GO:1901360-organic cyclic compound metabolic process(L=3); GO:1901576-organic substance biosynthetic process(L=3)	GO:0000166-nucleotide binding(L=3); GO:0003674-molecular_function(L=0); GO:0003676-nucleic acid binding(L=3); GO:0003677-DNA binding(L=4); GO:0003723-RNA binding(L=4); GO:0003824-catalytic activity(L=1); GO:0003964-RNA-directed DNA polymerase activity(L=6); GO:0004175-endopeptidase activity(L=5); GO:0004190-aspartic-type endopeptidase activity(L=6); GO:0004518-nuclease activity(L=4); GO:0004519-endonuclease activity(L=5); GO:0004521-endoribonuclease activity(L=6); GO:0004523-RNA-DNA hybrid ribonuclease activity(L=8); GO:0004540-ribonuclease activity(L=5); GO:0005488-binding(L=1); GO:0008233-peptidase activity(L=3); GO:0008270-zinc ion binding(L=6); GO:0016740-transferase activity(L=2); GO:0016772-transferase activity, transferring phosphorus-containing groups(L=3); GO:0016779-nucleotidyltransferase activity(L=4); GO:0016787-hydrolase activity(L=2); GO:0016788-hydrolase activity, acting on ester bonds(L=3); GO:0016891-endoribonuclease activity, producing 5'-phosphomonoesters(L=7); GO:0016893-endonuclease activity, active with either ribo- or deoxyribonucleic acids and producing 5'-phosphomonoesters(L=6); GO:0034061-DNA polymerase activity(L=5); GO:0036094-small molecule binding(L=2); GO:0043167-ion binding(L=2); GO:0043169-cation binding(L=3); GO:0046872-metal ion binding(L=4); GO:0046914-transition metal ion binding(L=5); GO:0070001-aspartic-type peptidase activity(L=5); GO:0070011-peptidase activity, acting on L-amino acid peptides(L=4); GO:0097159-organic cyclic compound binding(L=2); GO:1901265-nucleoside phosphate binding(L=3); GO:1901363-heterocyclic compound binding(L=2)	GO:0005575-cellular_component(L=0); GO:0016020-membrane(L=1)	multicellular organismal development		OG0010162(9 genes,2 taxa): haemonchus (8 g.); heligmosomoides (1 g.)	OG0010162(9 genes,2 taxa): HCON_00004220(haemonchus) HCON_00004240(haemonchus) HCON_00017120(haemonchus) HCON_00091290(haemonchus) HCON_00163720(haemonchus) HCON_00163730(haemonchus) HCON_00181330(haemonchus) HCON_00181730(haemonchus) HPBE_0001733001(heligmosomoides)		0	0	0	0.460341	0.434209	0.241713	0	0	0	2	2	1
HCON_00004230	616	616 aa		NCoils: 0.03 (21/616)	SEG: 0.05 (29/616)	RVT_1 [PF00078.30]	Aspartic peptidase domain superfamily [IPR021109]; DNA/RNA polymerase superfamily [IPR043502]; Reverse transcriptase domain [IPR000477]; Reverse transcriptase/Diguanylate cyclase domain [IPR043128]	GO:0006139-nucleobase-containing compound metabolic process(L=3); GO:0006259-DNA metabolic process(L=4); GO:0006260-DNA replication(L=5); GO:0006278-RNA-dependent DNA biosynthetic process(L=7); GO:0006508-proteolysis(L=4); GO:0006725-cellular aromatic compound metabolic process(L=3); GO:0006807-nitrogen compound metabolic process(L=2); GO:0008150-biological_process(L=0); GO:0008152-metabolic process(L=1); GO:0009058-biosynthetic process(L=2); GO:0009059-macromolecule biosynthetic process(L=4); GO:0009987-cellular process(L=1); GO:0015074-DNA integration(L=5); GO:0019538-protein metabolic process(L=3); GO:0034641-cellular nitrogen compound metabolic process(L=3); GO:0034645-cellular macromolecule biosynthetic process(L=4); GO:0043170-macromolecule metabolic process(L=3); GO:0044237-cellular metabolic process(L=2); GO:0044238-primary metabolic process(L=2); GO:0044249-cellular biosynthetic process(L=3); GO:0044260-cellular macromolecule metabolic process(L=3); GO:0046483-heterocycle metabolic process(L=3); GO:0071704-organic substance metabolic process(L=2); GO:0090304-nucleic acid metabolic process(L=4); GO:1901360-organic cyclic compound metabolic process(L=3); GO:1901576-organic substance biosynthetic process(L=3)	GO:0003674-molecular_function(L=0); GO:0003676-nucleic acid binding(L=3); GO:0003723-RNA binding(L=4); GO:0003824-catalytic activity(L=1); GO:0003964-RNA-directed DNA polymerase activity(L=6); GO:0004175-endopeptidase activity(L=5); GO:0004190-aspartic-type endopeptidase activity(L=6); GO:0005488-binding(L=1); GO:0008233-peptidase activity(L=3); GO:0008270-zinc ion binding(L=6); GO:0016740-transferase activity(L=2); GO:0016772-transferase activity, transferring phosphorus-containing groups(L=3); GO:0016779-nucleotidyltransferase activity(L=4); GO:0016787-hydrolase activity(L=2); GO:0034061-DNA polymerase activity(L=5); GO:0043167-ion binding(L=2); GO:0043169-cation binding(L=3); GO:0046872-metal ion binding(L=4); GO:0046914-transition metal ion binding(L=5); GO:0070001-aspartic-type peptidase activity(L=5); GO:0070011-peptidase activity, acting on L-amino acid peptides(L=4); GO:0097159-organic cyclic compound binding(L=2); GO:1901363-heterocyclic compound binding(L=2)		multicellular organismal development		OG0000026(124 genes,7 taxa): a_caninum (18 g.); a_ceylanicum (38 g.); haemonchus (41 g.); heligmosomoides (15 g.); necator_orig (1 g.); nippostrongylus (6 g.); teladorsagia (5 g.)	OG0000026(124 genes,7 taxa): ANCCAN_08607(a_caninum) ANCCAN_11574(a_caninum) ANCCAN_14522(a_caninum) ANCCAN_15839(a_caninum) ANCCAN_17038(a_caninum) ANCCAN_17631(a_caninum) ANCCAN_20118(a_caninum) ANCCAN_20397(a_caninum) ANCCAN_21074(a_caninum) ANCCAN_21280(a_caninum) ANCCAN_22772(a_caninum) ANCCAN_25174(a_caninum) ANCCAN_28413(a_caninum) ANCCAN_28734(a_caninum) ANCCAN_28757(a_caninum) ANCCAN_29381(a_caninum) ANCCAN_29814(a_caninum) ANCCAN_30337(a_caninum) Acey_s0001.g428(a_ceylanicum) Acey_s0025.g1233(a_ceylanicum) Acey_s0029.g1960(a_ceylanicum) Acey_s0030.g2037(a_ceylanicum) Acey_s0030.g2043(a_ceylanicum) Acey_s0030.g2060(a_ceylanicum) Acey_s0030.g2144(a_ceylanicum) Acey_s0039.g138(a_ceylanicum) Acey_s0039.g139(a_ceylanicum) Acey_s0040.g234(a_ceylanicum) Acey_s0060.g3150(a_ceylanicum) Acey_s0086.g1939(a_ceylanicum) Acey_s0094.g2749(a_ceylanicum) Acey_s0131.g1609(a_ceylanicum) Acey_s0152.g2895(a_ceylanicum) Acey_s0164.g3556(a_ceylanicum) Acey_s0166.g90(a_ceylanicum) Acey_s0171.g323(a_ceylanicum) Acey_s0179.g741(a_ceylanicum) Acey_s0179.g742(a_ceylanicum) Acey_s0276.g1080(a_ceylanicum) Acey_s0288.g1486(a_ceylanicum) Acey_s0318.g2347(a_ceylanicum) Acey_s0331.g2732(a_ceylanicum) Acey_s0355.g3336(a_ceylanicum) Acey_s0397.g710(a_ceylanicum) Acey_s0448.g1634(a_ceylanicum) Acey_s0448.g1635(a_ceylanicum) Acey_s0541.g3182(a_ceylanicum) Acey_s0541.g3183(a_ceylanicum) Acey_s0612.g653(a_ceylanicum) Acey_s0612.g654(a_ceylanicum) Acey_s0656.g1207(a_ceylanicum) Acey_s0699.g1624(a_ceylanicum) Acey_s0726.g1867(a_ceylanicum) Acey_s0802.g2424(a_ceylanicum) Acey_s0852.v2.g15222(a_ceylanicum) Acey_s0877.g2818(a_ceylanicum) HCON_00003030(haemonchus) HCON_00004230(haemonchus) HCON_00011920(haemonchus) HCON_00015390(haemonchus) HCON_00019240(haemonchus) HCON_00023130(haemonchus) HCON_00027550(haemonchus) HCON_00033560(haemonchus) HCON_00041510(haemonchus) HCON_00049410(haemonchus) HCON_00056450(haemonchus) HCON_00069590(haemonchus) HCON_00079130(haemonchus) HCON_00079440(haemonchus) HCON_00091280(haemonchus) HCON_00092690(haemonchus) HCON_00095050(haemonchus) HCON_00109690(haemonchus) HCON_00109700(haemonchus) HCON_00111090(haemonchus) HCON_00113670(haemonchus) HCON_00116070(haemonchus) HCON_00117260(haemonchus) HCON_00134260(haemonchus) HCON_00138760(haemonchus) HCON_00141980(haemonchus) HCON_00143560(haemonchus) HCON_00147470(haemonchus) HCON_00148290(haemonchus) HCON_00148300(haemonchus) HCON_00148310(haemonchus) HCON_00155700(haemonchus) HCON_00172890(haemonchus) HCON_00177520(haemonchus) HCON_00178240(haemonchus) HCON_00179810(haemonchus) HCON_00180110(haemonchus) HCON_00180670(haemonchus) HCON_00180740(haemonchus) HCON_00181900(haemonchus) HCON_00182970(haemonchus) HPBE_0000133501(heligmosomoides) HPBE_0000396601(heligmosomoides) HPBE_0000556301(heligmosomoides) HPBE_0001180901(heligmosomoides) HPBE_0001228001(heligmosomoides) HPBE_0001591401(heligmosomoides) HPBE_0001626201(heligmosomoides) HPBE_0001633701(heligmosomoides) HPBE_0001741801(heligmosomoides) HPBE_0001822101(heligmosomoides) HPBE_0002197701(heligmosomoides) HPBE_0002203101(heligmosomoides) HPBE_0002597701(heligmosomoides) HPBE_0002665201(heligmosomoides) HPBE_0002705001(heligmosomoides) NECAME_17359(necator_orig) NBR_0000762601(nippostrongylus) NBR_0001658601(nippostrongylus) NBR_0001694901(nippostrongylus) NBR_0001792401(nippostrongylus) NBR_0001849201(nippostrongylus) NBR_0002135801(nippostrongylus) TELCIR_06644(teladorsagia) TELCIR_11068(teladorsagia) TELCIR_15279(teladorsagia) TELCIR_19219(teladorsagia) TELCIR_22855(teladorsagia)		0	0	0	0.120579	0	0	0	0	0	1	0	0
HCON_00004240	511	511 aa			SEG: 0.04 (20/511)			GO:0006139-nucleobase-containing compound metabolic process(L=3); GO:0006259-DNA metabolic process(L=4); GO:0006260-DNA replication(L=5); GO:0006278-RNA-dependent DNA biosynthetic process(L=7); GO:0006508-proteolysis(L=4); GO:0006725-cellular aromatic compound metabolic process(L=3); GO:0006807-nitrogen compound metabolic process(L=2); GO:0008150-biological_process(L=0); GO:0008152-metabolic process(L=1); GO:0009058-biosynthetic process(L=2); GO:0009059-macromolecule biosynthetic process(L=4); GO:0009987-cellular process(L=1); GO:0015074-DNA integration(L=5); GO:0019538-protein metabolic process(L=3); GO:0034641-cellular nitrogen compound metabolic process(L=3); GO:0034645-cellular macromolecule biosynthetic process(L=4); GO:0043170-macromolecule metabolic process(L=3); GO:0044237-cellular metabolic process(L=2); GO:0044238-primary metabolic process(L=2); GO:0044249-cellular biosynthetic process(L=3); GO:0044260-cellular macromolecule metabolic process(L=3); GO:0046483-heterocycle metabolic process(L=3); GO:0071704-organic substance metabolic process(L=2); GO:0090304-nucleic acid metabolic process(L=4); GO:1901360-organic cyclic compound metabolic process(L=3); GO:1901576-organic substance biosynthetic process(L=3)	GO:0003674-molecular_function(L=0); GO:0003676-nucleic acid binding(L=3); GO:0003723-RNA binding(L=4); GO:0003824-catalytic activity(L=1); GO:0003964-RNA-directed DNA polymerase activity(L=6); GO:0004175-endopeptidase activity(L=5); GO:0004190-aspartic-type endopeptidase activity(L=6); GO:0005488-binding(L=1); GO:0008233-peptidase activity(L=3); GO:0008270-zinc ion binding(L=6); GO:0016740-transferase activity(L=2); GO:0016772-transferase activity, transferring phosphorus-containing groups(L=3); GO:0016779-nucleotidyltransferase activity(L=4); GO:0016787-hydrolase activity(L=2); GO:0034061-DNA polymerase activity(L=5); GO:0043167-ion binding(L=2); GO:0043169-cation binding(L=3); GO:0046872-metal ion binding(L=4); GO:0046914-transition metal ion binding(L=5); GO:0070001-aspartic-type peptidase activity(L=5); GO:0070011-peptidase activity, acting on L-amino acid peptides(L=4); GO:0097159-organic cyclic compound binding(L=2); GO:1901363-heterocyclic compound binding(L=2)		multicellular organismal development		OG0010162(9 genes,2 taxa): haemonchus (8 g.); heligmosomoides (1 g.)	OG0010162(9 genes,2 taxa): HCON_00004220(haemonchus) HCON_00004240(haemonchus) HCON_00017120(haemonchus) HCON_00091290(haemonchus) HCON_00163720(haemonchus) HCON_00163730(haemonchus) HCON_00181330(haemonchus) HCON_00181730(haemonchus) HPBE_0001733001(heligmosomoides)		0	0	0	0.26236	0	0.238588	0	0	0	2	0	2
HCON_00004250	99	99 aa											OG0003376(15 genes,8 taxa): a_caninum (2 g.); a_ceylanicum (2 g.); haemonchus (2 g.); heligmosomoides (3 g.); necator_orig (1 g.); necator_rev (1 g.); nippostrongylus (3 g.); teladorsagia (1 g.)	OG0003376(15 genes,8 taxa): ANCCAN_19763(a_caninum) ANCCAN_19764(a_caninum) Acey_s0045.v2.g11668(a_ceylanicum) Acey_s0405.g881(a_ceylanicum) HCON_00004250(haemonchus) HCON_00183710(haemonchus) HPBE_0001013301(heligmosomoides) HPBE_0001013401(heligmosomoides) HPBE_0002461101(heligmosomoides) NECAME_07484(necator_orig) NAME_05583(necator_rev) NBR_0000130501(nippostrongylus) NBR_0001794101(nippostrongylus) NBR_0002060901(nippostrongylus) TELCIR_09466(teladorsagia)		0	0	0	0	0	1.66303	0	0	0	0	0	1
HCON_00004260	211	159-211 aa			SEG: 0.20 (32/159)								OG0019904(2 genes,2 taxa): haemonchus (1 g.); teladorsagia (1 g.)	OG0019904(2 genes,2 taxa): HCON_00004260(haemonchus) TELCIR_09465(teladorsagia)		0	0	0	0	0.972747	3.45805	0	0	0	0	1	3
HCON_00004270	141	141 aa			SEG: 0.12 (17/141)								OG0019905(2 genes,1 taxa): haemonchus (2 g.)	OG0019905(2 genes,1 taxa): HCON_00004270(haemonchus) HCON_00004460(haemonchus)		1.57171	0.603698	0.330694	0	1.53339	1.72925	3	3	1	0	2	2
HCON_00004280	31	31 aa														0	0	0	0	0	0	0	0	0	0	0	0
HCON_00004290	216	216 aa			SEG: 0.10 (21/216)		HORMA domain superfamily [IPR036570]						OG0008841(10 genes,9 taxa): a_caninum (1 g.); a_ceylanicum (1 g.); c_elegans (1 g.); haemonchus (1 g.); heligmosomoides (2 g.); necator_orig (1 g.); necator_rev (1 g.); p_pacificus (1 g.); teladorsagia (1 g.)	OG0008841(10 genes,9 taxa): ANCCAN_19937(a_caninum) Acey_s0045.v2.g11615(a_ceylanicum) WBGene00010248|F58D5.9(c_elegans) HCON_00004290(haemonchus) HPBE_0001155801(heligmosomoides) HPBE_0002056001(heligmosomoides) NECAME_10838(necator_orig) NAME_07781(necator_rev) WBGene00202710|PPA29841(p_pacificus) TELCIR_05219(teladorsagia)		0.602239	1.49166	4.03416	4.3355	5.71883	5.71663	3	8	16	21	26	24	0.350123	0.584271
HCON_00004300	583	583 aa			SEG: 0.18 (106/583)	RRM_1 [PF00076.25]; hnRNP_Q_AcD [PF18360.4]	Heterogeneous nuclear ribonucleoprotein Q acidic domain [IPR041337]; HnRNP R/Q splicing factor [IPR006535]; Nucleotide-binding alpha-beta plait domain superfamily [IPR012677]; RNA recognition motif domain [IPR000504]; RNA-binding domain superfamily [IPR035979]	GO:0000003-reproduction(L=1); GO:0003006-developmental process involved in reproduction(L=2); GO:0006140-regulation of nucleotide metabolic process(L=6); GO:0006915-apoptotic process(L=5); GO:0007275-multicellular organism development(L=3); GO:0007276-gamete generation(L=3); GO:0007292-female gamete generation(L=5); GO:0007548-sex differentiation(L=3); GO:0008150-biological_process(L=0); GO:0008219-cell death(L=3); GO:0009118-regulation of nucleoside metabolic process(L=6); GO:0009790-embryo development(L=4); GO:0009792-embryo development ending in birth or egg hatching(L=5); GO:0009894-regulation of catabolic process(L=4); GO:0009966-regulation of signal transduction(L=4); GO:0009987-cellular process(L=1); GO:0010646-regulation of cell communication(L=4); GO:0012501-programmed cell death(L=4); GO:0016265-obsolete death(L=),GO:0019219-regulation of nucleobase-containing compound metabolic process(L=5); GO:0019220-regulation of phosphate metabolic process(L=6); GO:0019222-regulation of metabolic process(L=3); GO:0019953-sexual reproduction(L=2); GO:0022414-reproductive process(L=2); GO:0023051-regulation of signaling(L=3); GO:0030811-regulation of nucleotide catabolic process(L=6); GO:0031323-regulation of cellular metabolic process(L=4); GO:0031329-regulation of cellular catabolic process(L=5); GO:0032501-multicellular organismal process(L=1); GO:0032502-developmental process(L=1); GO:0032504-multicellular organism reproduction(L=2); GO:0033121-regulation of purine nucleotide catabolic process(L=8); GO:0033124-obsolete regulation of GTP catabolic process(L=),GO:0040035-hermaphrodite genitalia development(L=6); GO:0043085-positive regulation of catalytic activity(L=4); GO:0043087-regulation of GTPase activity(L=5); GO:0043547-positive regulation of GTPase activity(L=6); GO:0044093-positive regulation of molecular function(L=3); GO:0044699-single-organism process(L=1); GO:0044702-single organism reproductive process(L=3); GO:0044707-single-multicellular organism process(L=2); GO:0044763-single-organism cellular process(L=2); GO:0044767-single-organism developmental process(L=2); GO:0048477-oogenesis(L=4); GO:0048513-animal organ development(L=4); GO:0048583-regulation of response to stimulus(L=3); GO:0048608-reproductive structure development(L=5); GO:0048609-multicellular organismal reproductive process(L=3); GO:0048731-system development(L=4); GO:0048806-genitalia development(L=4); GO:0048856-anatomical structure development(L=2); GO:0050789-regulation of biological process(L=2); GO:0050790-regulation of catalytic activity(L=3); GO:0050794-regulation of cellular process(L=3); GO:0051056-regulation of small GTPase mediated signal transduction(L=6); GO:0051171-regulation of nitrogen compound metabolic process(L=4); GO:0051174-regulation of phosphorus metabolic process(L=5); GO:0051336-regulation of hydrolase activity(L=4); GO:0051345-positive regulation of hydrolase activity(L=5); GO:0061458-reproductive system development(L=5); GO:0065007-biological regulation(L=1); GO:0065009-regulation of molecular function(L=2); GO:0080090-regulation of primary metabolic process(L=4); GO:1900542-regulation of purine nucleotide metabolic process(L=7)	GO:0000166-nucleotide binding(L=3); GO:0003674-molecular_function(L=0); GO:0003676-nucleic acid binding(L=3); GO:0005096-GTPase activator activity(L=4); GO:0005488-binding(L=1); GO:0008047-enzyme activator activity(L=3); GO:0030234-enzyme regulator activity(L=2); GO:0030695-GTPase regulator activity(L=4); GO:0036094-small molecule binding(L=2); GO:0060589-nucleoside-triphosphatase regulator activity(L=3); GO:0097159-organic cyclic compound binding(L=2); GO:1901265-nucleoside phosphate binding(L=3); GO:1901363-heterocyclic compound binding(L=2)	GO:0005575-cellular_component(L=0); GO:0005622-intracellular(L=3); GO:0005623-cell(L=1); GO:0005634-nucleus(L=5); GO:0043226-organelle(L=1); GO:0043227-membrane-bounded organelle(L=2); GO:0043229-intracellular organelle(L=3); GO:0043231-intracellular membrane-bounded organelle(L=4); GO:0044424-intracellular part(L=3); GO:0044464-cell part(L=2)	RNA recognition motif. (a.k.a. RRM, RBD, or RNP domain)		OG0008842(10 genes,9 taxa): a_caninum (2 g.); a_ceylanicum (1 g.); c_elegans (1 g.); haemonchus (1 g.); heligmosomoides (1 g.); necator_orig (1 g.); necator_rev (1 g.); nippostrongylus (1 g.); teladorsagia (1 g.)	OG0008842(10 genes,9 taxa): ANCCAN_19938(a_caninum) ANCCAN_21636(a_caninum) Acey_s0045.v2.g11616(a_ceylanicum) WBGene00002000|F58D5.1|hrpr-1(c_elegans) HCON_00004300(haemonchus) HPBE_0002055901(heligmosomoides) NECAME_10839(necator_orig) NAME_07782(necator_rev) NBR_0001132401(nippostrongylus) TELCIR_05218(teladorsagia)		16.8452	17.9158	23.0806	107.293	118.907	104.04	188	231	298	1192	1474	1147	-0.642939	0.00185027
HCON_00004310	115	115 aa			SEG: 0.35 (40/115)	HMG_box [PF00505.22]; HMG_box_2 [PF09011.13]	High mobility group box domain [IPR009071]; High mobility group box domain superfamily [IPR036910]	GO:0001932-regulation of protein phosphorylation(L=7); GO:0006807-nitrogen compound metabolic process(L=2); GO:0007049-cell cycle(L=3); GO:0008150-biological_process(L=0); GO:0008152-metabolic process(L=1); GO:0009056-catabolic process(L=2); GO:0009987-cellular process(L=1); GO:0019220-regulation of phosphate metabolic process(L=6); GO:0019222-regulation of metabolic process(L=3); GO:0019627-urea metabolic process(L=4); GO:0031323-regulation of cellular metabolic process(L=4); GO:0031399-regulation of protein modification process(L=6); GO:0032268-regulation of cellular protein metabolic process(L=5); GO:0034641-cellular nitrogen compound metabolic process(L=3); GO:0042325-regulation of phosphorylation(L=7); GO:0043419-urea catabolic process(L=4); GO:0043549-regulation of kinase activity(L=8); GO:0043603-cellular amide metabolic process(L=4); GO:0043605-cellular amide catabolic process(L=5); GO:0044237-cellular metabolic process(L=2); GO:0044248-cellular catabolic process(L=3); GO:0044270-cellular nitrogen compound catabolic process(L=4); GO:0044281-small molecule metabolic process(L=3); GO:0044282-small molecule catabolic process(L=4); GO:0044699-single-organism process(L=1); GO:0044710-single-organism metabolic process(L=2); GO:0044712-single-organism catabolic process(L=3); GO:0044763-single-organism cellular process(L=2); GO:0045859-regulation of protein kinase activity(L=8); GO:0050789-regulation of biological process(L=2); GO:0050790-regulation of catalytic activity(L=3); GO:0050794-regulation of cellular process(L=3); GO:0051174-regulation of phosphorus metabolic process(L=5); GO:0051246-regulation of protein metabolic process(L=5); GO:0051338-regulation of transferase activity(L=4); GO:0060255-regulation of macromolecule metabolic process(L=4); GO:0065007-biological regulation(L=1); GO:0065009-regulation of molecular function(L=2); GO:0071704-organic substance metabolic process(L=2); GO:0071941-nitrogen cycle metabolic process(L=3); GO:0080090-regulation of primary metabolic process(L=4); GO:1901564-organonitrogen compound metabolic process(L=3); GO:1901565-organonitrogen compound catabolic process(L=4); GO:1901575-organic substance catabolic process(L=3)	GO:0003674-molecular_function(L=0); GO:0003676-nucleic acid binding(L=3); GO:0003677-DNA binding(L=4); GO:0003682-chromatin binding(L=3); GO:0003824-catalytic activity(L=1); GO:0005488-binding(L=1); GO:0009039-urease activity(L=5); GO:0016151-nickel cation binding(L=6); GO:0016538-cyclin-dependent protein serine/threonine kinase regulator activity(L=5); GO:0016787-hydrolase activity(L=2); GO:0016810-hydrolase activity, acting on carbon-nitrogen (but not peptide) bonds(L=3); GO:0016811-hydrolase activity, acting on carbon-nitrogen (but not peptide) bonds, in linear amides(L=4); GO:0019207-kinase regulator activity(L=3); GO:0019887-protein kinase regulator activity(L=4); GO:0030234-enzyme regulator activity(L=2); GO:0043167-ion binding(L=2); GO:0043169-cation binding(L=3); GO:0046872-metal ion binding(L=4); GO:0046914-transition metal ion binding(L=5); GO:0097159-organic cyclic compound binding(L=2); GO:1901363-heterocyclic compound binding(L=2)	GO:0000785-chromatin(L=5); GO:0005575-cellular_component(L=0); GO:0005622-intracellular(L=3); GO:0005623-cell(L=1); GO:0005634-nucleus(L=5); GO:0005694-chromosome(L=4); GO:0043226-organelle(L=1); GO:0043227-membrane-bounded organelle(L=2); GO:0043228-non-membrane-bounded organelle(L=2); GO:0043229-intracellular organelle(L=3); GO:0043231-intracellular membrane-bounded organelle(L=4); GO:0043232-intracellular non-membrane-bounded organelle(L=3); GO:0044422-organelle part(L=2); GO:0044424-intracellular part(L=3); GO:0044427-chromosomal part(L=5); GO:0044446-intracellular organelle part(L=3); GO:0044464-cell part(L=2)	high mobility group		OG0006133(12 genes,8 taxa): a_caninum (2 g.); a_ceylanicum (1 g.); haemonchus (1 g.); heligmosomoides (2 g.); necator_orig (1 g.); necator_rev (2 g.); nippostrongylus (1 g.); teladorsagia (2 g.)	OG0006133(12 genes,8 taxa): ANCCAN_19939(a_caninum) ANCCAN_21637(a_caninum) Acey_s0045.v2.g11617(a_ceylanicum) HCON_00004310(haemonchus) HPBE_0001796801(heligmosomoides) HPBE_0002310801(heligmosomoides) NECAME_10840(necator_orig) NAME_07783(necator_rev) NAME_11295(necator_rev) NBR_0001132501(nippostrongylus) TELCIR_05217(teladorsagia) TELCIR_22690(teladorsagia)		82.357	25.5946	61.2822	1579.6	1375.49	1664.62	23	13	16	863	905	759	-3.81139	8.91886e-41
HCON_00004320	113	113 aa				Tctex-1 [PF03645.16]	Dynein light chain Tctex-1 like [IPR005334]; Tctex-1-like superfamily [IPR038586]	GO:0007275-multicellular organism development(L=3); GO:0008150-biological_process(L=0); GO:0009790-embryo development(L=4); GO:0009792-embryo development ending in birth or egg hatching(L=5); GO:0032501-multicellular organismal process(L=1); GO:0032502-developmental process(L=1); GO:0044699-single-organism process(L=1); GO:0044707-single-multicellular organism process(L=2); GO:0044767-single-organism developmental process(L=2); GO:0048856-anatomical structure development(L=2)			Tctex-1 family		OG0011638(7 genes,7 taxa): a_ceylanicum (1 g.); c_elegans (1 g.); haemonchus (1 g.); necator_rev (1 g.); nippostrongylus (1 g.); p_pacificus (1 g.); teladorsagia (1 g.)	OG0011638(7 genes,7 taxa): Acey_s0045.v2.g11630(a_ceylanicum) WBGene00008764|F13G3.4|dylt-1(c_elegans) HCON_00004320(haemonchus) NAME_07785(necator_rev) NBR_0001132801(nippostrongylus) WBGene00282336|PPA43967(p_pacificus) TELCIR_05215(teladorsagia)		509.99	240.638	622.859	359.765	382.311	455.805	81	70	106	157	171	134	0.925355	9.89662e-06
HCON_00004330	361	361 aa			SEG: 0.04 (13/361)	Inositol_P [PF00459.28]	Inositol monophosphatase [IPR033942]; Inositol monophosphatase, conserved site [IPR020550]; Inositol monophosphatase, lithium-sensitive [IPR020552]; Inositol monophosphatase, metal-binding site [IPR020583]; Inositol monophosphatase-like [IPR000760]	GO:0005975-carbohydrate metabolic process(L=3); GO:0006020-inositol metabolic process(L=3); GO:0006021-inositol biosynthetic process(L=4); GO:0006066-alcohol metabolic process(L=4); GO:0006629-lipid metabolic process(L=3); GO:0006644-phospholipid metabolic process(L=4); GO:0006650-glycerophospholipid metabolic process(L=5); GO:0006793-phosphorus metabolic process(L=3); GO:0006796-phosphate-containing compound metabolic process(L=4); GO:0006935-chemotaxis(L=3); GO:0007165-signal transduction(L=3); GO:0008104-protein localization(L=3); GO:0008150-biological_process(L=0); GO:0008152-metabolic process(L=1); GO:0009056-catabolic process(L=2); GO:0009266-response to temperature stimulus(L=3); GO:0009605-response to external stimulus(L=2); GO:0009628-response to abiotic stimulus(L=2); GO:0009987-cellular process(L=1); GO:0016310-phosphorylation(L=5); GO:0016311-dephosphorylation(L=5); GO:0019637-organophosphate metabolic process(L=3); GO:0019751-polyol metabolic process(L=5); GO:0030258-lipid modification(L=4); GO:0033036-macromolecule localization(L=2); GO:0035418-protein localization to synapse(L=4); GO:0040011-locomotion(L=1); GO:0042221-response to chemical(L=2); GO:0042330-taxis(L=3); GO:0043052-thermotaxis(L=4); GO:0043647-inositol phosphate metabolic process(L=3); GO:0044237-cellular metabolic process(L=2); GO:0044238-primary metabolic process(L=2); GO:0044255-cellular lipid metabolic process(L=3); GO:0044262-cellular carbohydrate metabolic process(L=3); GO:0044281-small molecule metabolic process(L=3); GO:0044282-small molecule catabolic process(L=4); GO:0044710-single-organism metabolic process(L=2); GO:0044712-single-organism catabolic process(L=3); GO:0046164-alcohol catabolic process(L=5); GO:0046174-polyol catabolic process(L=6); GO:0046434-organophosphate catabolic process(L=4); GO:0046486-glycerolipid metabolic process(L=4); GO:0046488-phosphatidylinositol metabolic process(L=7); GO:0046834-lipid phosphorylation(L=5); GO:0046838-phosphorylated carbohydrate dephosphorylation(L=4); GO:0046854-phosphatidylinositol phosphorylation(L=7); GO:0046855-inositol phosphate dephosphorylation(L=4); GO:0050896-response to stimulus(L=1); GO:0051179-localization(L=1); GO:0071545-inositol phosphate catabolic process(L=4); GO:0071704-organic substance metabolic process(L=2); GO:1901575-organic substance catabolic process(L=3); GO:1901615-organic hydroxy compound metabolic process(L=3); GO:1901616-organic hydroxy compound catabolic process(L=4)	GO:0000287-magnesium ion binding(L=5); GO:0003674-molecular_function(L=0); GO:0003824-catalytic activity(L=1); GO:0008934-inositol monophosphate 1-phosphatase activity(L=8); GO:0016787-hydrolase activity(L=2); GO:0016788-hydrolase activity, acting on ester bonds(L=3); GO:0016791-phosphatase activity(L=5); GO:0030145-manganese ion binding(L=6); GO:0031403-lithium ion binding(L=6); GO:0042578-phosphoric ester hydrolase activity(L=4); GO:0052745-inositol phosphate phosphatase activity(L=6); GO:0052832-inositol monophosphate 3-phosphatase activity(L=8); GO:0052833-inositol monophosphate 4-phosphatase activity(L=8); GO:0052834-inositol monophosphate phosphatase activity(L=7)	GO:0005575-cellular_component(L=0); GO:0005622-intracellular(L=3); GO:0005623-cell(L=1); GO:0005737-cytoplasm(L=4); GO:0044424-intracellular part(L=3); GO:0044464-cell part(L=2)	Inositol monophosphatase family	521,562,1100,1110,4070	OG0004953(13 genes,9 taxa): a_caninum (3 g.); a_ceylanicum (1 g.); c_elegans (1 g.); haemonchus (1 g.); necator_orig (1 g.); necator_rev (1 g.); nippostrongylus (2 g.); p_pacificus (1 g.); teladorsagia (2 g.)	OG0004953(13 genes,9 taxa): ANCCAN_18966(a_caninum) ANCCAN_18967(a_caninum) ANCCAN_20274(a_caninum) Acey_s0045.v2.g11631(a_ceylanicum) WBGene00008765|F13G3.5|ttx-7(c_elegans) HCON_00004330(haemonchus) NECAME_10842(necator_orig) NAME_07786(necator_rev) NBR_0000342701(nippostrongylus) NBR_0001132901(nippostrongylus) WBGene00101611|PPA12057|Ppa-ttx-7(p_pacificus) TELCIR_05214(teladorsagia) TELCIR_13711(teladorsagia)		43.0624	46.1552	47.9863	58.3941	62.2965	62.309	118	134	144	209	232	208	1.06388	4.51779e-08
HCON_00004340	362	362 aa				Glyco_tranf_2_2 [PF10111.12]; Glyco_tranf_2_3 [PF13641.9]; Glycos_transf_2 [PF00535.29]	Glycosyltransferase 2-like [IPR001173]; Nucleotide-diphospho-sugar transferases [IPR029044]	GO:0008150-biological_process(L=0); GO:0008152-metabolic process(L=1)	GO:0003674-molecular_function(L=0); GO:0003824-catalytic activity(L=1); GO:0016740-transferase activity(L=2); GO:0016757-transferase activity, transferring glycosyl groups(L=3)		Glycosyl transferase family 2		OG0004952(13 genes,10 taxa): a_caninum (2 g.); a_ceylanicum (1 g.); c_elegans (1 g.); haemonchus (1 g.); heligmosomoides (1 g.); necator_orig (1 g.); necator_rev (1 g.); nippostrongylus (2 g.); p_pacificus (1 g.); teladorsagia (2 g.)	OG0004952(13 genes,10 taxa): ANCCAN_18965(a_caninum) ANCCAN_20275(a_caninum) Acey_s0045.v2.g11633(a_ceylanicum) WBGene00008766|F13G3.6(c_elegans) HCON_00004340(haemonchus) HPBE_0000040101(heligmosomoides) NECAME_10843(necator_orig) NAME_07787(necator_rev) NBR_0000469801(nippostrongylus) NBR_0000523301(nippostrongylus) WBGene00304623|PPA46844(p_pacificus) TELCIR_05213(teladorsagia) TELCIR_13710(teladorsagia)		2.18961	5.16663	4.33313	29.0519	28.1946	31.2472	6	15	13	104	105	104	-1.43595	8.85747e-06
HCON_00004350	364	364 aa				Coq4 [PF05019.16]; zf-DNL [PF05180.15]	Ubiquinone biosynthesis protein Coq4 [IPR007715]; Ubiquinone biosynthesis protein Coq4, eukaryotic [IPR027540]; Zinc finger, DNL-type [IPR007853]	GO:0006732-coenzyme metabolic process(L=4); GO:0006733-oxidoreduction coenzyme metabolic process(L=5); GO:0006743-ubiquinone metabolic process(L=5); GO:0006744-ubiquinone biosynthetic process(L=7); GO:0007275-multicellular organism development(L=3); GO:0007568-aging(L=3); GO:0008150-biological_process(L=0); GO:0008152-metabolic process(L=1); GO:0008340-determination of adult lifespan(L=5); GO:0009058-biosynthetic process(L=2); GO:0009108-coenzyme biosynthetic process(L=5); GO:0009987-cellular process(L=1); GO:0010259-multicellular organism aging(L=4); GO:0032501-multicellular organismal process(L=1); GO:0032502-developmental process(L=1); GO:0042180-cellular ketone metabolic process(L=3); GO:0042181-ketone biosynthetic process(L=4); GO:0044237-cellular metabolic process(L=2); GO:0044249-cellular biosynthetic process(L=3); GO:0044281-small molecule metabolic process(L=3); GO:0044283-small molecule biosynthetic process(L=4); GO:0044699-single-organism process(L=1); GO:0044707-single-multicellular organism process(L=2); GO:0044710-single-organism metabolic process(L=2); GO:0044711-single-organism biosynthetic process(L=3); GO:0044767-single-organism developmental process(L=2); GO:0051186-cofactor metabolic process(L=3); GO:0051188-cofactor biosynthetic process(L=4); GO:0071704-organic substance metabolic process(L=2); GO:1901576-organic substance biosynthetic process(L=3); GO:1901661-quinone metabolic process(L=4); GO:1901663-quinone biosynthetic process(L=5)	GO:0003674-molecular_function(L=0); GO:0005488-binding(L=1); GO:0008270-zinc ion binding(L=6); GO:0043167-ion binding(L=2); GO:0043169-cation binding(L=3); GO:0046872-metal ion binding(L=4); GO:0046914-transition metal ion binding(L=5)	GO:0005575-cellular_component(L=0); GO:0005622-intracellular(L=3); GO:0005623-cell(L=1); GO:0005737-cytoplasm(L=4); GO:0005739-mitochondrion(L=5); GO:0005740-mitochondrial envelope(L=6); GO:0005743-mitochondrial inner membrane(L=5); GO:0016020-membrane(L=1); GO:0019866-organelle inner membrane(L=4); GO:0019898-extrinsic component of membrane(L=3); GO:0031090-organelle membrane(L=3); GO:0031312-extrinsic component of organelle membrane(L=3); GO:0031314-extrinsic component of mitochondrial inner membrane(L=5); GO:0031966-mitochondrial membrane(L=5); GO:0031967-organelle envelope(L=3); GO:0031975-envelope(L=3); GO:0043226-organelle(L=1); GO:0043227-membrane-bounded organelle(L=2); GO:0043229-intracellular organelle(L=3); GO:0043231-intracellular membrane-bounded organelle(L=4); GO:0044422-organelle part(L=2); GO:0044424-intracellular part(L=3); GO:0044425-membrane part(L=2); GO:0044429-mitochondrial part(L=5); GO:0044444-cytoplasmic part(L=4); GO:0044446-intracellular organelle part(L=3); GO:0044455-mitochondrial membrane part(L=4); GO:0044464-cell part(L=2)	Component of the coenzyme Q biosynthetic pathway. May play a role in organizing a multi-subunit COQ enzyme complex required for coenzyme Q biosynthesis. Required for steady-state levels of other COQ polypeptides (By similarity)		OG0006101(12 genes,10 taxa): a_caninum (2 g.); a_ceylanicum (1 g.); c_elegans (1 g.); haemonchus (1 g.); heligmosomoides (1 g.); necator_orig (1 g.); necator_rev (1 g.); nippostrongylus (1 g.); p_pacificus (1 g.); teladorsagia (2 g.)	OG0006101(12 genes,10 taxa): ANCCAN_18964(a_caninum) ANCCAN_20277(a_caninum) Acey_s0045.v2.g11635(a_ceylanicum) WBGene00000764|T03F1.2|coq-4(c_elegans) HCON_00004350(haemonchus) HPBE_0000040001(heligmosomoides) NECAME_10844(necator_orig) NAME_07789(necator_rev) NBR_0001937201(nippostrongylus) WBGene00089566|PPA00012|Ppa-coq-4(p_pacificus) TELCIR_05211(teladorsagia) TELCIR_13709(teladorsagia)		12.119	13.0598	13.8263	75.7305	84.1618	79.645	39	49	51	348	402	339	-1.19339	8.8186e-09
HCON_00004370	152	152 aa				P16-Arc [PF04699.17]	Actin-related protein 2/3 complex subunit 5 [IPR006789]; Actin-related protein 2/3 complex subunit 5 superfamily [IPR036743]	GO:0000003-reproduction(L=1); GO:0001667-ameboidal-type cell migration(L=5); GO:0002009-morphogenesis of an epithelium(L=5); GO:0002119-nematode larval development(L=5); GO:0002164-larval development(L=4); GO:0006810-transport(L=3); GO:0006897-endocytosis(L=5); GO:0006909-phagocytosis(L=4); GO:0006911-phagocytosis, engulfment(L=6); GO:0006928-movement of cell or subcellular component(L=3); GO:0006996-organelle organization(L=3); GO:0007010-cytoskeleton organization(L=4); GO:0007015-actin filament organization(L=5); GO:0007275-multicellular organism development(L=3); GO:0008064-regulation of actin polymerization or depolymerization(L=6); GO:0008150-biological_process(L=0); GO:0009653-anatomical structure morphogenesis(L=3); GO:0009790-embryo development(L=4); GO:0009791-post-embryonic development(L=4); GO:0009792-embryo development ending in birth or egg hatching(L=5); GO:0009888-tissue development(L=3); GO:0009987-cellular process(L=1); GO:0010324-membrane invagination(L=4); GO:0010631-epithelial cell migration(L=5); GO:0010638-positive regulation of organelle organization(L=6); GO:0016043-cellular component organization(L=2); GO:0016192-vesicle-mediated transport(L=4); GO:0016331-morphogenesis of embryonic epithelium(L=6); GO:0016477-cell migration(L=4); GO:0030029-actin filament-based process(L=3); GO:0030036-actin cytoskeleton organization(L=4); GO:0030832-regulation of actin filament length(L=6); GO:0030833-regulation of actin filament polymerization(L=7); GO:0030838-positive regulation of actin filament polymerization(L=7); GO:0031334-positive regulation of protein complex assembly(L=6); GO:0032271-regulation of protein polymerization(L=8); GO:0032273-positive regulation of protein polymerization(L=8); GO:0032501-multicellular organismal process(L=1); GO:0032502-developmental process(L=1); GO:0032535-regulation of cellular component size(L=3); GO:0032956-regulation of actin cytoskeleton organization(L=5); GO:0032970-regulation of actin filament-based process(L=4); GO:0033043-regulation of organelle organization(L=5); GO:0034314-Arp2/3 complex-mediated actin nucleation(L=9); GO:0040007-growth(L=1); GO:0040011-locomotion(L=1); GO:0043254-regulation of protein complex assembly(L=6); GO:0043277-apoptotic cell clearance(L=7); GO:0043652-engulfment of apoptotic cell(L=8); GO:0043933-macromolecular complex subunit organization(L=3); GO:0044087-regulation of cellular component biogenesis(L=3); GO:0044699-single-organism process(L=1); GO:0044707-single-multicellular organism process(L=2); GO:0044763-single-organism cellular process(L=2); GO:0044765-single-organism transport(L=3); GO:0044767-single-organism developmental process(L=2); GO:0045010-actin nucleation(L=8); GO:0048518-positive regulation of biological process(L=3); GO:0048522-positive regulation of cellular process(L=4); GO:0048598-embryonic morphogenesis(L=5); GO:0048729-tissue morphogenesis(L=4); GO:0048856-anatomical structure development(L=2); GO:0048870-cell motility(L=3); GO:0050789-regulation of biological process(L=2); GO:0050794-regulation of cellular process(L=3); GO:0051128-regulation of cellular component organization(L=4); GO:0051130-positive regulation of cellular component organization(L=5); GO:0051179-localization(L=1); GO:0051234-establishment of localization(L=2); GO:0051493-regulation of cytoskeleton organization(L=6); GO:0051495-positive regulation of cytoskeleton organization(L=7); GO:0051674-localization of cell(L=2); GO:0060429-epithelium development(L=4); GO:0061024-membrane organization(L=3); GO:0065007-biological regulation(L=1); GO:0065008-regulation of biological quality(L=2); GO:0071822-protein complex subunit organization(L=4); GO:0071840-cellular component organization or biogenesis(L=1); GO:0090066-regulation of anatomical structure size(L=3); GO:0090130-tissue migration(L=3); GO:0090132-epithelium migration(L=4)		GO:0005575-cellular_component(L=0); GO:0005622-intracellular(L=3); GO:0005623-cell(L=1); GO:0005737-cytoplasm(L=4); GO:0005856-cytoskeleton(L=5); GO:0043226-organelle(L=1); GO:0043228-non-membrane-bounded organelle(L=2); GO:0043229-intracellular organelle(L=3); GO:0043232-intracellular non-membrane-bounded organelle(L=3); GO:0044424-intracellular part(L=3); GO:0044464-cell part(L=2)	Functions as component of the Arp2 3 complex which is involved in regulation of actin polymerization and together with an activating nucleation-promoting factor (NPF) mediates the formation of branched actin networks (By similarity)	4666,4810,5100,5130,5131,5132	OG0006100(12 genes,10 taxa): a_caninum (2 g.); a_ceylanicum (1 g.); c_elegans (2 g.); haemonchus (1 g.); heligmosomoides (1 g.); necator_orig (1 g.); necator_rev (1 g.); nippostrongylus (1 g.); p_pacificus (1 g.); teladorsagia (1 g.)	OG0006100(12 genes,10 taxa): ANCCAN_18963(a_caninum) ANCCAN_20278(a_caninum) Acey_s0045.v2.g11636(a_ceylanicum) WBGene00000205|M01B12.3|arx-7(c_elegans) WBGene00016729|C46H11.3(c_elegans) HCON_00004370(haemonchus) HPBE_0001241001(heligmosomoides) NECAME_10845(necator_orig) NAME_07790(necator_rev) NBR_0001937101(nippostrongylus) WBGene00100973|PPA11419(p_pacificus) TELCIR_23355(teladorsagia)		44.96	53.0441	80.8793	154.966	160.928	106.637	24	35	55	69	118	68	0.60767	0.0475459
HCON_00004380	904	904 aa	SigP+TM(13x)		SEG: 0.08 (68/904)	Phosphodiest [PF01663.25]; PigN [PF04987.17]; Sulfatase [PF00884.26]	Alkaline-phosphatase-like, core domain superfamily [IPR017850]; GPI ethanolamine phosphate transferase 1 [IPR007070]; GPI ethanolamine phosphate transferase 1, C-terminal [IPR017852]; GPI ethanolamine phosphate transferase 1, N-terminal [IPR037671]; Type I phosphodiesterase/nucleotide pyrophosphatase/phosphate transferase [IPR002591]	GO:0006464-cellular protein modification process(L=5); GO:0006468-protein phosphorylation(L=6); GO:0006497-protein lipidation(L=6); GO:0006505-GPI anchor metabolic process(L=7); GO:0006506-GPI anchor biosynthetic process(L=7); GO:0006629-lipid metabolic process(L=3); GO:0006643-membrane lipid metabolic process(L=4); GO:0006644-phospholipid metabolic process(L=4); GO:0006650-glycerophospholipid metabolic process(L=5); GO:0006661-phosphatidylinositol biosynthetic process(L=7); GO:0006664-glycolipid metabolic process(L=5); GO:0006793-phosphorus metabolic process(L=3); GO:0006796-phosphate-containing compound metabolic process(L=4); GO:0007154-cell communication(L=2); GO:0007165-signal transduction(L=3); GO:0007166-cell surface receptor signaling pathway(L=4); GO:0007167-enzyme linked receptor protein signaling pathway(L=5); GO:0007178-transmembrane receptor protein serine/threonine kinase signaling pathway(L=6); GO:0008150-biological_process(L=0); GO:0008152-metabolic process(L=1); GO:0008610-lipid biosynthetic process(L=4); GO:0008654-phospholipid biosynthetic process(L=4); GO:0009058-biosynthetic process(L=2); GO:0009059-macromolecule biosynthetic process(L=4); GO:0009247-glycolipid biosynthetic process(L=5); GO:0009987-cellular process(L=1); GO:0016310-phosphorylation(L=5); GO:0019538-protein metabolic process(L=3); GO:0019637-organophosphate metabolic process(L=3); GO:0023052-signaling(L=1); GO:0034645-cellular macromolecule biosynthetic process(L=4); GO:0036211-protein modification process(L=4); GO:0042157-lipoprotein metabolic process(L=4); GO:0042158-lipoprotein biosynthetic process(L=5); GO:0043170-macromolecule metabolic process(L=3); GO:0043412-macromolecule modification(L=4); GO:0044237-cellular metabolic process(L=2); GO:0044238-primary metabolic process(L=2); GO:0044249-cellular biosynthetic process(L=3); GO:0044255-cellular lipid metabolic process(L=3); GO:0044260-cellular macromolecule metabolic process(L=3); GO:0044267-cellular protein metabolic process(L=4); GO:0044699-single-organism process(L=1); GO:0044700-single organism signaling(L=2); GO:0044710-single-organism metabolic process(L=2); GO:0044763-single-organism cellular process(L=2); GO:0045017-glycerolipid biosynthetic process(L=4); GO:0046467-membrane lipid biosynthetic process(L=4); GO:0046474-glycerophospholipid biosynthetic process(L=5); GO:0046486-glycerolipid metabolic process(L=4); GO:0046488-phosphatidylinositol metabolic process(L=7); GO:0050789-regulation of biological process(L=2); GO:0050794-regulation of cellular process(L=3); GO:0050896-response to stimulus(L=1); GO:0051716-cellular response to stimulus(L=2); GO:0065007-biological regulation(L=1); GO:0071704-organic substance metabolic process(L=2); GO:0090407-organophosphate biosynthetic process(L=4); GO:1901135-carbohydrate derivative metabolic process(L=3); GO:1901137-carbohydrate derivative biosynthetic process(L=4); GO:1901576-organic substance biosynthetic process(L=3)	GO:0000166-nucleotide binding(L=3); GO:0001882-nucleoside binding(L=3); GO:0001883-purine nucleoside binding(L=4); GO:0003674-molecular_function(L=0); GO:0003824-catalytic activity(L=1); GO:0004672-protein kinase activity(L=5); GO:0004674-protein serine/threonine kinase activity(L=6); GO:0004675-transmembrane receptor protein serine/threonine kinase activity(L=5); GO:0004871-signal transducer activity(L=1); GO:0004872-receptor activity(L=2); GO:0004888-transmembrane signaling receptor activity(L=3); GO:0005024-transforming growth factor beta-activated receptor activity(L=6); GO:0005488-binding(L=1); GO:0005524-ATP binding(L=7); GO:0008484-sulfuric ester hydrolase activity(L=4); GO:0016301-kinase activity(L=4); GO:0016740-transferase activity(L=2); GO:0016772-transferase activity, transferring phosphorus-containing groups(L=3); GO:0016773-phosphotransferase activity, alcohol group as acceptor(L=4); GO:0016787-hydrolase activity(L=2); GO:0016788-hydrolase activity, acting on ester bonds(L=3); GO:0017076-purine nucleotide binding(L=4); GO:0019199-transmembrane receptor protein kinase activity(L=4); GO:0030554-adenyl nucleotide binding(L=5); GO:0032549-ribonucleoside binding(L=4); GO:0032550-purine ribonucleoside binding(L=5); GO:0032553-ribonucleotide binding(L=3); GO:0032555-purine ribonucleotide binding(L=4); GO:0032559-adenyl ribonucleotide binding(L=6); GO:0035639-purine ribonucleoside triphosphate binding(L=4); GO:0036094-small molecule binding(L=2); GO:0038023-signaling receptor activity(L=2); GO:0043167-ion binding(L=2); GO:0043168-anion binding(L=3); GO:0060089-molecular transducer activity(L=1); GO:0097159-organic cyclic compound binding(L=2); GO:1901265-nucleoside phosphate binding(L=3); GO:1901363-heterocyclic compound binding(L=2)	GO:0005575-cellular_component(L=0); GO:0005622-intracellular(L=3); GO:0005623-cell(L=1); GO:0005737-cytoplasm(L=4); GO:0005783-endoplasmic reticulum(L=4); GO:0005789-endoplasmic reticulum membrane(L=3); GO:0012505-endomembrane system(L=3); GO:0016020-membrane(L=1); GO:0016021-integral component of membrane(L=4); GO:0031090-organelle membrane(L=3); GO:0031224-intrinsic component of membrane(L=3); GO:0042175-nuclear outer membrane-endoplasmic reticulum membrane network(L=3); GO:0043226-organelle(L=1); GO:0043227-membrane-bounded organelle(L=2); GO:0043229-intracellular organelle(L=3); GO:0043231-intracellular membrane-bounded organelle(L=4); GO:0044422-organelle part(L=2); GO:0044424-intracellular part(L=3); GO:0044425-membrane part(L=2); GO:0044432-endoplasmic reticulum part(L=5); GO:0044444-cytoplasmic part(L=4); GO:0044446-intracellular organelle part(L=3); GO:0044464-cell part(L=2)	Phosphatidylinositolglycan class N (PIG-N)	563,1100	OG0006099(12 genes,10 taxa): a_caninum (2 g.); a_ceylanicum (1 g.); c_elegans (1 g.); haemonchus (1 g.); heligmosomoides (1 g.); necator_orig (1 g.); necator_rev (1 g.); nippostrongylus (1 g.); p_pacificus (2 g.); teladorsagia (1 g.)	OG0006099(12 genes,10 taxa): ANCCAN_18962(a_caninum) ANCCAN_20279(a_caninum) Acey_s0045.v2.g11637(a_ceylanicum) WBGene00021840|Y54E10BR.1|pign-1(c_elegans) HCON_00004380(haemonchus) HPBE_0001240901(heligmosomoides) NECAME_10846(necator_orig) NAME_07791(necator_rev) NBR_0001937001(nippostrongylus) WBGene00278048|PPA39679|Ppa-pign-1(p_pacificus) WBGene00281681|PPA43312(p_pacificus) TELCIR_05209(teladorsagia)		3.91969	2.57902	2.23882	53.6332	57.7383	45.4335	41	31	27	618	720	497	-2.39891	1.87552e-17
HCON_00004390	281	281 aa				PK_Tyr_Ser-Thr [PF07714.20]; Pkinase [PF00069.28]	Aurora kinase [IPR030616]; Protein kinase domain [IPR000719]; Protein kinase, ATP binding site [IPR017441]; Protein kinase-like domain superfamily [IPR011009]	GO:0000003-reproduction(L=1); GO:0000226-microtubule cytoskeleton organization(L=4); GO:0000278-mitotic cell cycle(L=4); GO:0000280-nuclear division(L=5); GO:0000910-cytokinesis(L=4); GO:0000920-cell separation after cytokinesis(L=4); GO:0003006-developmental process involved in reproduction(L=2); GO:0006139-nucleobase-containing compound metabolic process(L=3); GO:0006259-DNA metabolic process(L=4); GO:0006323-DNA packaging(L=6); GO:0006325-chromatin organization(L=4); GO:0006461-protein complex assembly(L=5); GO:0006464-cellular protein modification process(L=5); GO:0006468-protein phosphorylation(L=6); GO:0006725-cellular aromatic compound metabolic process(L=3); GO:0006793-phosphorus metabolic process(L=3); GO:0006796-phosphate-containing compound metabolic process(L=4); GO:0006807-nitrogen compound metabolic process(L=2); GO:0006996-organelle organization(L=3); GO:0007010-cytoskeleton organization(L=4); GO:0007017-microtubule-based process(L=3); GO:0007049-cell cycle(L=3); GO:0007051-spindle organization(L=5); GO:0007052-mitotic spindle organization(L=5); GO:0007059-chromosome segregation(L=3); GO:0007067-mitotic nuclear division(L=5); GO:0007109-obsolete cytokinesis, completion of separation(L=),GO:0007126-meiotic nuclear division(L=4); GO:0007275-multicellular organism development(L=3); GO:0007548-sex differentiation(L=3); GO:0008104-protein localization(L=3); GO:0008150-biological_process(L=0); GO:0008152-metabolic process(L=1); GO:0009790-embryo development(L=4); GO:0009792-embryo development ending in birth or egg hatching(L=5); GO:0009987-cellular process(L=1); GO:0010564-regulation of cell cycle process(L=5); GO:0016043-cellular component organization(L=2); GO:0016310-phosphorylation(L=5); GO:0018105-peptidyl-serine phosphorylation(L=7); GO:0018107-peptidyl-threonine phosphorylation(L=7); GO:0018193-peptidyl-amino acid modification(L=6); GO:0018209-peptidyl-serine modification(L=7); GO:0018210-peptidyl-threonine modification(L=7); GO:0019538-protein metabolic process(L=3); GO:0022402-cell cycle process(L=4); GO:0022414-reproductive process(L=2); GO:0022607-cellular component assembly(L=3); GO:0030261-chromosome condensation(L=7); GO:0031991-regulation of actomyosin contractile ring contraction(L=6); GO:0032465-regulation of cytokinesis(L=6); GO:0032501-multicellular organismal process(L=1); GO:0032502-developmental process(L=1); GO:0032506-cytokinetic process(L=4); GO:0032954-regulation of cytokinetic process(L=7); GO:0033036-macromolecule localization(L=2); GO:0034622-cellular macromolecular complex assembly(L=5); GO:0034641-cellular nitrogen compound metabolic process(L=3); GO:0036211-protein modification process(L=4); GO:0040011-locomotion(L=1); GO:0040035-hermaphrodite genitalia development(L=6); GO:0043170-macromolecule metabolic process(L=3); GO:0043412-macromolecule modification(L=4); GO:0043623-cellular protein complex assembly(L=6); GO:0043933-macromolecular complex subunit organization(L=3); GO:0044085-cellular component biogenesis(L=2); GO:0044237-cellular metabolic process(L=2); GO:0044238-primary metabolic process(L=2); GO:0044260-cellular macromolecule metabolic process(L=3); GO:0044267-cellular protein metabolic process(L=4); GO:0044699-single-organism process(L=1); GO:0044707-single-multicellular organism process(L=2); GO:0044763-single-organism cellular process(L=2); GO:0044767-single-organism developmental process(L=2); GO:0045184-establishment of protein localization(L=4); GO:0046483-heterocycle metabolic process(L=3); GO:0046777-protein autophosphorylation(L=7); GO:0048285-organelle fission(L=4); GO:0048513-animal organ development(L=4); GO:0048608-reproductive structure development(L=5); GO:0048610-obsolete cellular process involved in reproduction(L=),GO:0048731-system development(L=4); GO:0048806-genitalia development(L=4); GO:0048856-anatomical structure development(L=2); GO:0050789-regulation of biological process(L=2); GO:0050794-regulation of cellular process(L=3); GO:0051179-localization(L=1); GO:0051225-spindle assembly(L=6); GO:0051234-establishment of localization(L=2); GO:0051255-spindle midzone assembly(L=5); GO:0051256-mitotic spindle midzone assembly(L=5); GO:0051257-meiotic spindle midzone assembly(L=5); GO:0051276-chromosome organization(L=4); GO:0051301-cell division(L=3); GO:0051302-regulation of cell division(L=4); GO:0051321-meiotic cell cycle(L=3); GO:0051726-regulation of cell cycle(L=4); GO:0061458-reproductive system development(L=5); GO:0065003-macromolecular complex assembly(L=4); GO:0065007-biological regulation(L=1); GO:0070271-protein complex biogenesis(L=3); GO:0070925-organelle assembly(L=4); GO:0071103-DNA conformation change(L=5); GO:0071704-organic substance metabolic process(L=2); GO:0071822-protein complex subunit organization(L=4); GO:0071840-cellular component organization or biogenesis(L=1); GO:0090304-nucleic acid metabolic process(L=4); GO:0090307-mitotic spindle assembly(L=7); GO:1901360-organic cyclic compound metabolic process(L=3)	GO:0000166-nucleotide binding(L=3); GO:0001882-nucleoside binding(L=3); GO:0001883-purine nucleoside binding(L=4); GO:0003674-molecular_function(L=0); GO:0003824-catalytic activity(L=1); GO:0004672-protein kinase activity(L=5); GO:0004674-protein serine/threonine kinase activity(L=6); GO:0005488-binding(L=1); GO:0005515-protein binding(L=2); GO:0005524-ATP binding(L=7); GO:0008092-cytoskeletal protein binding(L=3); GO:0016301-kinase activity(L=4); GO:0016740-transferase activity(L=2); GO:0016772-transferase activity, transferring phosphorus-containing groups(L=3); GO:0016773-phosphotransferase activity, alcohol group as acceptor(L=4); GO:0017076-purine nucleotide binding(L=4); GO:0019894-kinesin binding(L=4); GO:0019899-enzyme binding(L=3); GO:0030554-adenyl nucleotide binding(L=5); GO:0032549-ribonucleoside binding(L=4); GO:0032550-purine ribonucleoside binding(L=5); GO:0032553-ribonucleotide binding(L=3); GO:0032555-purine ribonucleotide binding(L=4); GO:0032559-adenyl ribonucleotide binding(L=6); GO:0035174-histone serine kinase activity(L=7); GO:0035639-purine ribonucleoside triphosphate binding(L=4); GO:0036094-small molecule binding(L=2); GO:0043167-ion binding(L=2); GO:0043168-anion binding(L=3); GO:0051117-ATPase binding(L=4); GO:0097159-organic cyclic compound binding(L=2); GO:1901265-nucleoside phosphate binding(L=3); GO:1901363-heterocyclic compound binding(L=2)	GO:0000228-nuclear chromosome(L=5); GO:0000780-condensed nuclear chromosome, centromeric region(L=6); GO:0000793-condensed chromosome(L=5); GO:0000794-condensed nuclear chromosome(L=5); GO:0005575-cellular_component(L=0); GO:0005622-intracellular(L=3); GO:0005623-cell(L=1); GO:0005634-nucleus(L=5); GO:0005694-chromosome(L=4); GO:0005737-cytoplasm(L=4); GO:0005819-spindle(L=6); GO:0005856-cytoskeleton(L=5); GO:0005876-spindle microtubule(L=6); GO:0015630-microtubule cytoskeleton(L=6); GO:0030496-midbody(L=3); GO:0031616-spindle pole centrosome(L=5); GO:0031974-membrane-enclosed lumen(L=1); GO:0031981-nuclear lumen(L=6); GO:0032133-chromosome passenger complex(L=7); GO:0032991-macromolecular complex(L=1); GO:0043226-organelle(L=1); GO:0043227-membrane-bounded organelle(L=2); GO:0043228-non-membrane-bounded organelle(L=2); GO:0043229-intracellular organelle(L=3); GO:0043231-intracellular membrane-bounded organelle(L=4); GO:0043232-intracellular non-membrane-bounded organelle(L=3); GO:0043233-organelle lumen(L=2); GO:0043234-protein complex(L=2); GO:0044422-organelle part(L=2); GO:0044424-intracellular part(L=3); GO:0044428-nuclear part(L=5); GO:0044430-cytoskeletal part(L=5); GO:0044446-intracellular organelle part(L=3); GO:0044464-cell part(L=2); GO:0051233-spindle midzone(L=5); GO:0070013-intracellular organelle lumen(L=3)	Serine threonine-protein kinase which mediates both meiotic and mitotic chromosome segregation. Required for histone H3 'Ser-10' phosphorylation. Phosphorylates tlk-1	4114	OG0000559(31 genes,10 taxa): a_caninum (6 g.); a_ceylanicum (3 g.); c_elegans (2 g.); haemonchus (3 g.); heligmosomoides (2 g.); necator_orig (3 g.); necator_rev (2 g.); nippostrongylus (2 g.); p_pacificus (3 g.); teladorsagia (5 g.)	OG0000559(31 genes,10 taxa): ANCCAN_05232(a_caninum) ANCCAN_07856(a_caninum) ANCCAN_07857(a_caninum) ANCCAN_13157(a_caninum) ANCCAN_13158(a_caninum) ANCCAN_25405(a_caninum) Acey_s0050.v2.g4091(a_ceylanicum) Acey_s0094.v2.g16921(a_ceylanicum) Acey_s0191.v2.g2442(a_ceylanicum) WBGene00000098|K07C11.2|air-1(c_elegans) WBGene00000099|B0207.4|air-2(c_elegans) HCON_00003080(haemonchus) HCON_00004390(haemonchus) HCON_00091420(haemonchus) HPBE_0000553301(heligmosomoides) HPBE_0001039201(heligmosomoides) NECAME_06089(necator_orig) NECAME_11871(necator_orig) NECAME_13225(necator_orig) NAME_04788(necator_rev) NAME_09474(necator_rev) NBR_0001368501(nippostrongylus) NBR_0001376401(nippostrongylus) WBGene00111246|PPA21692|Ppa-air-2.2(p_pacificus) WBGene00278448|PPA40079(p_pacificus) WBGene00305129|PPA47241|Ppa-air-2.1(p_pacificus) TELCIR_06374(teladorsagia) TELCIR_07694(teladorsagia) TELCIR_11391(teladorsagia) TELCIR_15325(teladorsagia) TELCIR_16713(teladorsagia)		1.09481	1.72221	0.999953	8.94054	12.3519	6.89677	3	5	3	32	46	23	-1.39191	0.00846005
HCON_00004400	279	279 aa			SEG: 0.14 (39/279)	Ribosomal_L7Ae [PF01248.29]	50S ribosomal protein L30e-like [IPR029064]; Ribosomal protein L7Ae/L30e/S12e/Gadd45 [IPR004038]; Selenocysteine insertion sequence-binding protein 2 [IPR040051]				Inherit from KOG: acyl-protein thioesterase		OG0006098(12 genes,8 taxa): a_caninum (2 g.); a_ceylanicum (1 g.); c_elegans (1 g.); haemonchus (1 g.); heligmosomoides (2 g.); necator_orig (2 g.); necator_rev (1 g.); nippostrongylus (2 g.)	OG0006098(12 genes,8 taxa): ANCCAN_18961(a_caninum) ANCCAN_20280(a_caninum) Acey_s0045.v2.g11638(a_ceylanicum) WBGene00010569|K04G2.11|scbp-2(c_elegans) HCON_00004400(haemonchus) HPBE_0001240601(heligmosomoides) HPBE_0001240701(heligmosomoides) NECAME_10847(necator_orig) NECAME_10848(necator_orig) NAME_07792(necator_rev) NBR_0001618101(nippostrongylus) NBR_0002208301(nippostrongylus)		2.18961	2.41109	4.33313	3.91149	4.2963	7.49649	6	7	13	14	16	25	0.658282	0.209885
HCON_00004410	265	265 aa	SigP			Abhydrolase_1 [PF00561.23]; Abhydrolase_2 [PF02230.19]; Abhydrolase_6 [PF12697.10]; DLH [PF01738.21]; Hydrolase_4 [PF12146.11]	Alpha/Beta hydrolase fold [IPR029058]; Phospholipase/carboxylesterase/thioesterase [IPR003140]	GO:0008150-biological_process(L=0); GO:0008152-metabolic process(L=1)	GO:0003674-molecular_function(L=0); GO:0003824-catalytic activity(L=1); GO:0016787-hydrolase activity(L=2)		Phospholipase/Carboxylesterase	564	OG0006097(12 genes,9 taxa): a_caninum (2 g.); a_ceylanicum (1 g.); c_elegans (1 g.); haemonchus (1 g.); heligmosomoides (1 g.); necator_orig (1 g.); necator_rev (1 g.); nippostrongylus (1 g.); teladorsagia (3 g.)	OG0006097(12 genes,9 taxa): ANCCAN_18960(a_caninum) ANCCAN_20281(a_caninum) Acey_s0045.v2.g11639(a_ceylanicum) WBGene00010564|K04G2.5|ath-1(c_elegans) HCON_00004410(haemonchus) HPBE_0001240501(heligmosomoides) NECAME_10849(necator_orig) NAME_07793(necator_rev) NBR_0001618001(nippostrongylus) TELCIR_00791(teladorsagia) TELCIR_05208(teladorsagia) TELCIR_17621(teladorsagia)		68.5878	73.7106	101.934	74.3742	89.1495	70.467	188	214	305	242	332	235	1.57504	3.14914e-15
HCON_00004420	473	473 aa	TM(1x)			Branch [PF02485.24]	Glycosyl transferase, family 14 [IPR003406]	GO:0008150-biological_process(L=0); GO:0008152-metabolic process(L=1)	GO:0003674-molecular_function(L=0); GO:0003824-catalytic activity(L=1); GO:0008194-UDP-glycosyltransferase activity(L=4); GO:0008375-acetylglucosaminyltransferase activity(L=5); GO:0016740-transferase activity(L=2); GO:0016757-transferase activity, transferring glycosyl groups(L=3); GO:0016758-transferase activity, transferring hexosyl groups(L=4)	GO:0005575-cellular_component(L=0); GO:0016020-membrane(L=1); GO:0016021-integral component of membrane(L=4); GO:0031224-intrinsic component of membrane(L=3); GO:0044425-membrane part(L=2)	acetylglucosaminyltransferase activity		OG0000758(27 genes,10 taxa): a_caninum (5 g.); a_ceylanicum (3 g.); c_elegans (4 g.); haemonchus (1 g.); heligmosomoides (4 g.); necator_orig (3 g.); necator_rev (2 g.); nippostrongylus (2 g.); p_pacificus (1 g.); teladorsagia (2 g.)	OG0000758(27 genes,10 taxa): ANCCAN_11223(a_caninum) ANCCAN_18954(a_caninum) ANCCAN_20284(a_caninum) ANCCAN_21222(a_caninum) ANCCAN_22584(a_caninum) Acey_s0045.v2.g11645(a_ceylanicum) Acey_s0045.v2.g11650(a_ceylanicum) Acey_s0160.v2.g14940(a_ceylanicum) WBGene00001641|T15D6.2|gly-16(c_elegans) WBGene00001642|T15D6.3|gly-17(c_elegans) WBGene00001643|F22D6.11|gly-18(c_elegans) WBGene00001644|F22D6.12|gly-19(c_elegans) HCON_00004420(haemonchus) HPBE_0000240701(heligmosomoides) HPBE_0000531101(heligmosomoides) HPBE_0002587101(heligmosomoides) HPBE_0002717401(heligmosomoides) NECAME_06057(necator_orig) NECAME_07494(necator_orig) NECAME_07495(necator_orig) NAME_05593(necator_rev) NAME_05594(necator_rev) NBR_0000676301(nippostrongylus) NBR_0001617901(nippostrongylus) WBGene00203476|PPA30609(p_pacificus) TELCIR_09624(teladorsagia) TELCIR_12550(teladorsagia)		0	0.242174	0	0.22709	0	0	0	1	0	1	0	0
HCON_00004430	157	157 aa					Zinc finger, RING-type [IPR001841]; Zinc finger, RING/FYVE/PHD-type [IPR013083]		GO:0003674-molecular_function(L=0); GO:0005488-binding(L=1); GO:0008270-zinc ion binding(L=6); GO:0043167-ion binding(L=2); GO:0043169-cation binding(L=3); GO:0046872-metal ion binding(L=4); GO:0046914-transition metal ion binding(L=5)				OG0000953(24 genes,10 taxa): a_caninum (2 g.); a_ceylanicum (3 g.); c_elegans (4 g.); haemonchus (2 g.); heligmosomoides (2 g.); necator_orig (3 g.); necator_rev (3 g.); nippostrongylus (3 g.); p_pacificus (1 g.); teladorsagia (1 g.)	OG0000953(24 genes,10 taxa): ANCCAN_04139(a_caninum) ANCCAN_22469(a_caninum) Acey_s0020.v2.g15023(a_ceylanicum) Acey_s0045.v2.g11655(a_ceylanicum) Acey_s0045.v2.g11658(a_ceylanicum) WBGene00011951|T23F6.3(c_elegans) WBGene00011986|T24D1.3(c_elegans) WBGene00011988|T24D1.5|har-2(c_elegans) WBGene00016413|C34F11.1(c_elegans) HCON_00004430(haemonchus) HCON_00144265(haemonchus) HPBE_0000531201(heligmosomoides) HPBE_0000691301(heligmosomoides) NECAME_07489(necator_orig) NECAME_07491(necator_orig) NECAME_10097(necator_orig) NAME_05585(necator_rev) NAME_05589(necator_rev) NAME_08182(necator_rev) NBR_0000804901(nippostrongylus) NBR_0000805001(nippostrongylus) NBR_0001054101(nippostrongylus) WBGene00276716|PPA38347(p_pacificus) TELCIR_05385(teladorsagia)		235.219	200.961	378.732	55.7378	33.773	34.2862	149	156	303	32	29	26	4.52958	2.22077e-47
HCON_00004440	738	738 aa		NCoils: 0.03 (21/738)		Zw10 [PF06248.16]	RZZ complex, subunit Zw10 [IPR009361]; Zw10/DSL1, C-terminal [IPR046362]	GO:0000003-reproduction(L=1); GO:0000278-mitotic cell cycle(L=4); GO:0000280-nuclear division(L=5); GO:0002119-nematode larval development(L=5); GO:0002164-larval development(L=4); GO:0006810-transport(L=3); GO:0006888-ER to Golgi vesicle-mediated transport(L=4); GO:0006897-endocytosis(L=5); GO:0006898-receptor-mediated endocytosis(L=6); GO:0006915-apoptotic process(L=5); GO:0006996-organelle organization(L=3); GO:0007049-cell cycle(L=3); GO:0007059-chromosome segregation(L=3); GO:0007067-mitotic nuclear division(L=5); GO:0007094-mitotic spindle assembly checkpoint(L=10); GO:0007275-multicellular organism development(L=3); GO:0007276-gamete generation(L=3); GO:0007292-female gamete generation(L=5); GO:0008150-biological_process(L=0); GO:0008219-cell death(L=3); GO:0009790-embryo development(L=4); GO:0009791-post-embryonic development(L=4); GO:0009792-embryo development ending in birth or egg hatching(L=5); GO:0009987-cellular process(L=1); GO:0012501-programmed cell death(L=4); GO:0016043-cellular component organization(L=2); GO:0016192-vesicle-mediated transport(L=4); GO:0016265-obsolete death(L=),GO:0019953-sexual reproduction(L=2); GO:0022402-cell cycle process(L=4); GO:0022414-reproductive process(L=2); GO:0032501-multicellular organismal process(L=1); GO:0032502-developmental process(L=1); GO:0032504-multicellular organism reproduction(L=2); GO:0032940-secretion by cell(L=3); GO:0040007-growth(L=1); GO:0040008-regulation of growth(L=3); GO:0040009-regulation of growth rate(L=4); GO:0040010-positive regulation of growth rate(L=5); GO:0040011-locomotion(L=1); GO:0044699-single-organism process(L=1); GO:0044702-single organism reproductive process(L=3); GO:0044707-single-multicellular organism process(L=2); GO:0044763-single-organism cellular process(L=2); GO:0044765-single-organism transport(L=3); GO:0044767-single-organism developmental process(L=2); GO:0045927-positive regulation of growth(L=4); GO:0046903-secretion(L=4); GO:0048285-organelle fission(L=4); GO:0048477-oogenesis(L=4); GO:0048518-positive regulation of biological process(L=3); GO:0048609-multicellular organismal reproductive process(L=3); GO:0048856-anatomical structure development(L=2); GO:0050789-regulation of biological process(L=2); GO:0051179-localization(L=1); GO:0051234-establishment of localization(L=2); GO:0051301-cell division(L=3); GO:0051641-cellular localization(L=2); GO:0051649-establishment of localization in cell(L=3); GO:0065007-biological regulation(L=1); GO:0071840-cellular component organization or biogenesis(L=1)		GO:0000775-chromosome, centromeric region(L=6); GO:0000777-condensed chromosome kinetochore(L=6); GO:0005575-cellular_component(L=0); GO:0005622-intracellular(L=3); GO:0005623-cell(L=1); GO:0005634-nucleus(L=5); GO:0005694-chromosome(L=4); GO:0005737-cytoplasm(L=4); GO:0005819-spindle(L=6); GO:0043226-organelle(L=1); GO:0043227-membrane-bounded organelle(L=2); GO:0043228-non-membrane-bounded organelle(L=2); GO:0043229-intracellular organelle(L=3); GO:0043231-intracellular membrane-bounded organelle(L=4); GO:0043232-intracellular non-membrane-bounded organelle(L=3); GO:0044422-organelle part(L=2); GO:0044424-intracellular part(L=3); GO:0044427-chromosomal part(L=5); GO:0044446-intracellular organelle part(L=3); GO:0044464-cell part(L=2); GO:1990423-RZZ complex(L=4)	Centromere/kinetochore Zw10		OG0004064(14 genes,8 taxa): a_caninum (2 g.); a_ceylanicum (1 g.); c_elegans (1 g.); haemonchus (1 g.); heligmosomoides (2 g.); necator_orig (3 g.); nippostrongylus (2 g.); teladorsagia (2 g.)	OG0004064(14 genes,8 taxa): ANCCAN_19757(a_caninum) ANCCAN_22467(a_caninum) Acey_s0045.v2.g11659(a_ceylanicum) WBGene00017643|F20D12.4|czw-1(c_elegans) HCON_00004440(haemonchus) HPBE_0000273001(heligmosomoides) HPBE_0000531301(heligmosomoides) NECAME_07486(necator_orig) NECAME_07487(necator_orig) NECAME_07488(necator_orig) NBR_0002026001(nippostrongylus) NBR_0002178701(nippostrongylus) TELCIR_07281(teladorsagia) TELCIR_07282(teladorsagia)		5.44634	4.97419	2.96827	36.9536	37.6602	30.271	47	48	29	364	408	291	-1.27867	3.50549e-05
HCON_00004450	1318	1283-1318 aa	TM(12x)		SEG: 0.01 (9/1318)	AAA [PF00004.32]; AAA_16 [PF13191.9]; AAA_22 [PF13401.9]; AAA_29 [PF13555.9]; AAA_5 [PF07728.17]; ABC_ATPase [PF09818.12]; ABC_membrane [PF00664.26]; ABC_tran [PF00005.30]; APS_kinase [PF01583.23]; DUF815 [PF05673.16]; MMR_HSR1 [PF01926.26]; PRK [PF00485.21]; RsgA_GTPase [PF03193.19]; SMC_N [PF02463.22]; Zeta_toxin [PF06414.15]	AAA+ ATPase domain [IPR003593]; ABC transporter type 1, transmembrane domain [IPR011527]; ABC transporter type 1, transmembrane domain superfamily [IPR036640]; ABC transporter-like, ATP-binding domain [IPR003439]; ABC transporter-like, conserved site [IPR017871]; P-loop containing nucleoside triphosphate hydrolase [IPR027417]; Type 1 protein exporter [IPR039421]	GO:0006139-nucleobase-containing compound metabolic process(L=3); GO:0006152-purine nucleoside catabolic process(L=7); GO:0006163-purine nucleotide metabolic process(L=5); GO:0006195-purine nucleotide catabolic process(L=7); GO:0006200-obsolete ATP catabolic process(L=),GO:0006725-cellular aromatic compound metabolic process(L=3); GO:0006753-nucleoside phosphate metabolic process(L=4); GO:0006793-phosphorus metabolic process(L=3); GO:0006796-phosphate-containing compound metabolic process(L=4); GO:0006807-nitrogen compound metabolic process(L=2); GO:0006810-transport(L=3); GO:0006996-organelle organization(L=3); GO:0008150-biological_process(L=0); GO:0008152-metabolic process(L=1); GO:0009056-catabolic process(L=2); GO:0009116-nucleoside metabolic process(L=4); GO:0009117-nucleotide metabolic process(L=5); GO:0009119-ribonucleoside metabolic process(L=5); GO:0009123-nucleoside monophosphate metabolic process(L=5); GO:0009125-nucleoside monophosphate catabolic process(L=5); GO:0009126-purine nucleoside monophosphate metabolic process(L=7); GO:0009128-purine nucleoside monophosphate catabolic process(L=7); GO:0009141-nucleoside triphosphate metabolic process(L=5); GO:0009143-nucleoside triphosphate catabolic process(L=5); GO:0009144-purine nucleoside triphosphate metabolic process(L=7); GO:0009146-purine nucleoside triphosphate catabolic process(L=7); GO:0009150-purine ribonucleotide metabolic process(L=6); GO:0009154-purine ribonucleotide catabolic process(L=7); GO:0009158-ribonucleoside monophosphate catabolic process(L=7); GO:0009161-ribonucleoside monophosphate metabolic process(L=7); GO:0009164-nucleoside catabolic process(L=5); GO:0009166-nucleotide catabolic process(L=5); GO:0009167-purine ribonucleoside monophosphate metabolic process(L=7); GO:0009169-purine ribonucleoside monophosphate catabolic process(L=8); GO:0009199-ribonucleoside triphosphate metabolic process(L=7); GO:0009203-ribonucleoside triphosphate catabolic process(L=7); GO:0009205-purine ribonucleoside triphosphate metabolic process(L=7); GO:0009207-purine ribonucleoside triphosphate catabolic process(L=8); GO:0009259-ribonucleotide metabolic process(L=5); GO:0009261-ribonucleotide catabolic process(L=5); GO:0009987-cellular process(L=1); GO:0010876-lipid localization(L=3); GO:0016043-cellular component organization(L=2); GO:0019439-aromatic compound catabolic process(L=4); GO:0019637-organophosphate metabolic process(L=3); GO:0019693-ribose phosphate metabolic process(L=4); GO:0019915-lipid storage(L=4); GO:0033036-macromolecule localization(L=2); GO:0034641-cellular nitrogen compound metabolic process(L=3); GO:0034655-nucleobase-containing compound catabolic process(L=4); GO:0042278-purine nucleoside metabolic process(L=5); GO:0042454-ribonucleoside catabolic process(L=7); GO:0044237-cellular metabolic process(L=2); GO:0044238-primary metabolic process(L=2); GO:0044248-cellular catabolic process(L=3); GO:0044270-cellular nitrogen compound catabolic process(L=4); GO:0044281-small molecule metabolic process(L=3); GO:0044699-single-organism process(L=1); GO:0044710-single-organism metabolic process(L=2); GO:0044763-single-organism cellular process(L=2); GO:0044765-single-organism transport(L=3); GO:0046034-ATP metabolic process(L=7); GO:0046128-purine ribonucleoside metabolic process(L=7); GO:0046130-purine ribonucleoside catabolic process(L=7); GO:0046434-organophosphate catabolic process(L=4); GO:0046483-heterocycle metabolic process(L=3); GO:0046700-heterocycle catabolic process(L=4); GO:0051179-localization(L=1); GO:0051234-establishment of localization(L=2); GO:0055085-transmembrane transport(L=4); GO:0055086-nucleobase-containing small molecule metabolic process(L=3); GO:0071704-organic substance metabolic process(L=2); GO:0071840-cellular component organization or biogenesis(L=1); GO:0072521-purine-containing compound metabolic process(L=4); GO:0072523-purine-containing compound catabolic process(L=5); GO:1901135-carbohydrate derivative metabolic process(L=3); GO:1901136-carbohydrate derivative catabolic process(L=4); GO:1901292-nucleoside phosphate catabolic process(L=4); GO:1901360-organic cyclic compound metabolic process(L=3); GO:1901361-organic cyclic compound catabolic process(L=4); GO:1901564-organonitrogen compound metabolic process(L=3); GO:1901565-organonitrogen compound catabolic process(L=4); GO:1901575-organic substance catabolic process(L=3); GO:1901657-glycosyl compound metabolic process(L=3); GO:1901658-glycosyl compound catabolic process(L=4)	GO:0000166-nucleotide binding(L=3); GO:0001882-nucleoside binding(L=3); GO:0001883-purine nucleoside binding(L=4); GO:0003674-molecular_function(L=0); GO:0003824-catalytic activity(L=1); GO:0005215-transporter activity(L=1); GO:0005488-binding(L=1); GO:0005524-ATP binding(L=7); GO:0015399-primary active transmembrane transporter activity(L=4); GO:0015405-P-P-bond-hydrolysis-driven transmembrane transporter activity(L=5); GO:0016462-pyrophosphatase activity(L=5); GO:0016787-hydrolase activity(L=2); GO:0016817-hydrolase activity, acting on acid anhydrides(L=3); GO:0016818-hydrolase activity, acting on acid anhydrides, in phosphorus-containing anhydrides(L=4); GO:0016820-hydrolase activity, acting on acid anhydrides, catalyzing transmembrane movement of substances(L=4); GO:0016887-ATPase activity(L=7); GO:0017076-purine nucleotide binding(L=4); GO:0017111-nucleoside-triphosphatase activity(L=6); GO:0022804-active transmembrane transporter activity(L=3); GO:0022857-transmembrane transporter activity(L=2); GO:0030554-adenyl nucleotide binding(L=5); GO:0032549-ribonucleoside binding(L=4); GO:0032550-purine ribonucleoside binding(L=5); GO:0032553-ribonucleotide binding(L=3); GO:0032555-purine ribonucleotide binding(L=4); GO:0032559-adenyl ribonucleotide binding(L=6); GO:0035639-purine ribonucleoside triphosphate binding(L=4); GO:0036094-small molecule binding(L=2); GO:0042623-ATPase activity, coupled(L=8); GO:0042626-ATPase activity, coupled to transmembrane movement of substances(L=5); GO:0043167-ion binding(L=2); GO:0043168-anion binding(L=3); GO:0043492-ATPase activity, coupled to movement of substances(L=9); GO:0097159-organic cyclic compound binding(L=2); GO:1901265-nucleoside phosphate binding(L=3); GO:1901363-heterocyclic compound binding(L=2)	GO:0005575-cellular_component(L=0); GO:0005623-cell(L=1); GO:0005886-plasma membrane(L=3); GO:0016020-membrane(L=1); GO:0016021-integral component of membrane(L=4); GO:0031090-organelle membrane(L=3); GO:0031224-intrinsic component of membrane(L=3); GO:0043226-organelle(L=1); GO:0043227-membrane-bounded organelle(L=2); GO:0044422-organelle part(L=2); GO:0044425-membrane part(L=2); GO:0044464-cell part(L=2); GO:0071944-cell periphery(L=3)	Predicted ATPase of the ABC class	2010,4976	OG0003375(15 genes,10 taxa): a_caninum (2 g.); a_ceylanicum (1 g.); c_elegans (1 g.); haemonchus (1 g.); heligmosomoides (2 g.); necator_orig (1 g.); necator_rev (1 g.); nippostrongylus (2 g.); p_pacificus (1 g.); teladorsagia (3 g.)	OG0003375(15 genes,10 taxa): ANCCAN_19758(a_caninum) ANCCAN_22466(a_caninum) Acey_s0045.v2.g11660(a_ceylanicum) WBGene00003996|C34G6.4|pgp-2(c_elegans) HCON_00004450(haemonchus) HPBE_0001013101(heligmosomoides) HPBE_0001013201(heligmosomoides) NECAME_07485(necator_orig) NAME_05584(necator_rev) NBR_0000805101(nippostrongylus) NBR_0001794001(nippostrongylus) WBGene00092396|PPA02842(p_pacificus) TELCIR_07283(teladorsagia) TELCIR_14570(teladorsagia) TELCIR_25910(teladorsagia)		7.0864	10.1449	4.12335	25.322	27.3199	22.4945	135	223	92	550	661	488	-0.083911	0.843975
HCON_00004460	149	149 aa	TM(1x)										OG0019905(2 genes,1 taxa): haemonchus (2 g.)	OG0019905(2 genes,1 taxa): HCON_00004270(haemonchus) HCON_00004460(haemonchus)		0	0	0	2.48481	3.0043	5.2748	0	0	0	1	2	3
HCON_00004480	158	158 aa			SEG: 0.11 (17/158)	PNRC [PF15365.9]							OG0010693(8 genes,8 taxa): a_caninum (1 g.); a_ceylanicum (1 g.); c_elegans (1 g.); haemonchus (1 g.); heligmosomoides (1 g.); necator_orig (1 g.); necator_rev (1 g.); nippostrongylus (1 g.)	OG0010693(8 genes,8 taxa): ANCCAN_19936(a_caninum) Acey_s0045.v2.g11614(a_ceylanicum) WBGene00010244|F58D5.5(c_elegans) HCON_00004480(haemonchus) HPBE_0001155701(heligmosomoides) NECAME_10837(necator_orig) NAME_07780(necator_rev) NBR_0001132301(nippostrongylus)		778.859	394.307	447.807	739.644	510.355	353.238	510	315	369	399	453	277	1.90863	2.26252e-09
HCON_00004490	307	265-307 aa		NCoils: 0.09 (28/307); 0.11 (28/265)	SEG: 0.22 (69/307)								OG0010692(8 genes,7 taxa): a_caninum (2 g.); a_ceylanicum (1 g.); haemonchus (1 g.); heligmosomoides (1 g.); necator_orig (1 g.); necator_rev (1 g.); nippostrongylus (1 g.)	OG0010692(8 genes,7 taxa): ANCCAN_19935(a_caninum) ANCCAN_21633(a_caninum) Acey_s0045.v2.g11613(a_ceylanicum) HCON_00004490(haemonchus) HPBE_0001155501(heligmosomoides) NECAME_10836(necator_orig) NAME_07777(necator_rev) NBR_0001132201(nippostrongylus)		10.9481	7.92216	11.0137	57.8152	68.742	59.7818	30	23	33	206	256	199	-1.16042	4.24221e-07
HCON_00004500	395	395 aa	SigP			CBAH [PF02275.21]; NAAA-beta [PF15508.9]	Acid ceramidase, N-terminal [IPR029130]; Acid ceramidase-like [IPR016699]; Choloylglycine hydrolase/NAAA C-terminal [IPR029132]	GO:0006629-lipid metabolic process(L=3); GO:0006665-sphingolipid metabolic process(L=4); GO:0007275-multicellular organism development(L=3); GO:0007568-aging(L=3); GO:0008150-biological_process(L=0); GO:0008152-metabolic process(L=1); GO:0008340-determination of adult lifespan(L=5); GO:0010259-multicellular organism aging(L=4); GO:0032501-multicellular organismal process(L=1); GO:0032502-developmental process(L=1); GO:0044238-primary metabolic process(L=2); GO:0044699-single-organism process(L=1); GO:0044707-single-multicellular organism process(L=2); GO:0044710-single-organism metabolic process(L=2); GO:0044767-single-organism developmental process(L=2); GO:0071704-organic substance metabolic process(L=2)	GO:0003674-molecular_function(L=0); GO:0003824-catalytic activity(L=1); GO:0016787-hydrolase activity(L=2); GO:0016810-hydrolase activity, acting on carbon-nitrogen (but not peptide) bonds(L=3); GO:0017040-ceramidase activity(L=5)	GO:0000323-lytic vacuole(L=6); GO:0005575-cellular_component(L=0); GO:0005576-extracellular region(L=1); GO:0005622-intracellular(L=3); GO:0005623-cell(L=1); GO:0005737-cytoplasm(L=4); GO:0005764-lysosome(L=7); GO:0005773-vacuole(L=5); GO:0043226-organelle(L=1); GO:0043227-membrane-bounded organelle(L=2); GO:0043229-intracellular organelle(L=3); GO:0043231-intracellular membrane-bounded organelle(L=4); GO:0044424-intracellular part(L=3); GO:0044444-cytoplasmic part(L=4); GO:0044464-cell part(L=2)	Linear amide C-N hydrolases, choloylglycine hydrolase family	600,1100,4142	OG0002387(17 genes,10 taxa): a_caninum (2 g.); a_ceylanicum (1 g.); c_elegans (1 g.); haemonchus (1 g.); heligmosomoides (1 g.); necator_orig (1 g.); necator_rev (1 g.); nippostrongylus (2 g.); p_pacificus (5 g.); teladorsagia (2 g.)	OG0002387(17 genes,10 taxa): ANCCAN_19931(a_caninum) ANCCAN_26048(a_caninum) Acey_s0045.v2.g11609(a_ceylanicum) WBGene00010769|K11D2.2|asah-1(c_elegans) HCON_00004500(haemonchus) HPBE_0000072201(heligmosomoides) NECAME_10831(necator_orig) NAME_07772(necator_rev) NBR_0000388201(nippostrongylus) NBR_0001132101(nippostrongylus) WBGene00093835|PPA04281(p_pacificus) WBGene00094690|PPA05136(p_pacificus) WBGene00094691|PPA05137|Ppa-asah-1(p_pacificus) WBGene00101357|PPA11803|Ppa-asah-2.2(p_pacificus) WBGene00101417|PPA11863|Ppa-asah-2.1(p_pacificus) TELCIR_09039(teladorsagia) TELCIR_16142(teladorsagia)		0.96985	0.794061	1.06985	16.8848	15.0718	12.1853	3	3	4	61	65	47	-2.31837	1.32632e-07
HCON_00004510	329	329 aa	TM(1x)		SEG: 0.50 (164/329)	Col_cuticle_N [PF01484.20]; Collagen [PF01391.21]	Collagen triple helix repeat [IPR008160]; Nematode cuticle collagen, N-terminal [IPR002486]	GO:0008150-biological_process(L=0); GO:0009653-anatomical structure morphogenesis(L=3); GO:0010171-body morphogenesis(L=4); GO:0032502-developmental process(L=1); GO:0044699-single-organism process(L=1); GO:0044767-single-organism developmental process(L=2); GO:0048856-anatomical structure development(L=2)	GO:0003674-molecular_function(L=0); GO:0005198-structural molecule activity(L=1); GO:0042302-structural constituent of cuticle(L=2)	GO:0005575-cellular_component(L=0); GO:0016020-membrane(L=1); GO:0016021-integral component of membrane(L=4); GO:0031224-intrinsic component of membrane(L=3); GO:0044425-membrane part(L=2)	Col_cuticle_N					0	0	0.300682	0	0	0	0	0	1	0	0	0
HCON_00004530	287	287 aa	SigP		SEG: 0.04 (12/287)					GO:0005575-cellular_component(L=0); GO:0016020-membrane(L=1); GO:0016021-integral component of membrane(L=4); GO:0031224-intrinsic component of membrane(L=3); GO:0044425-membrane part(L=2)			OG0005463(12 genes,10 taxa): a_caninum (1 g.); a_ceylanicum (1 g.); c_elegans (1 g.); haemonchus (1 g.); heligmosomoides (1 g.); necator_orig (1 g.); necator_rev (1 g.); nippostrongylus (2 g.); p_pacificus (1 g.); teladorsagia (2 g.)	OG0005463(12 genes,10 taxa): ANCCAN_05437(a_caninum) Acey_s0044.v2.g4172(a_ceylanicum) WBGene00013891|ZC434.3(c_elegans) HCON_00004530(haemonchus) HPBE_0001324501(heligmosomoides) NECAME_01325(necator_orig) NAME_01041(necator_rev) NBR_0002043401(nippostrongylus) NBR_0002214401(nippostrongylus) WBGene00306043|PPA47401(p_pacificus) TELCIR_13361(teladorsagia) TELCIR_13692(teladorsagia)		0	0	0	0	0	0	0	0	0	0	0	0
HCON_00004535	262	262 aa	SigP		SEG: 0.04 (11/262)					GO:0005575-cellular_component(L=0); GO:0016020-membrane(L=1); GO:0016021-integral component of membrane(L=4); GO:0031224-intrinsic component of membrane(L=3); GO:0044425-membrane part(L=2)			OG0002070(18 genes,10 taxa): a_caninum (1 g.); a_ceylanicum (3 g.); c_elegans (1 g.); haemonchus (1 g.); heligmosomoides (2 g.); necator_orig (1 g.); necator_rev (1 g.); nippostrongylus (4 g.); p_pacificus (1 g.); teladorsagia (3 g.)	OG0002070(18 genes,10 taxa): ANCCAN_23349(a_caninum) Acey_s0579.v2.g3748(a_ceylanicum) Acey_s0805.v2.g18666(a_ceylanicum) Acey_s0805.v2.g18667(a_ceylanicum) WBGene00220261|ZC434.10(c_elegans) HCON_00004535(haemonchus) HPBE_0001324601(heligmosomoides) HPBE_0001414401(heligmosomoides) NECAME_01326(necator_orig) NAME_01042(necator_rev) NBR_0000159801(nippostrongylus) NBR_0000270801(nippostrongylus) NBR_0000332301(nippostrongylus) NBR_0002176401(nippostrongylus) WBGene00306044|PPA47402(p_pacificus) TELCIR_08625(teladorsagia) TELCIR_17554(teladorsagia) TELCIR_17624(teladorsagia)		0	0	0	0	0	0.29986	0	0	0	0	0	1
HCON_00004540	608	604-608 aa	SigP+TM(1x); TM(1x)		SEG: 0.12 (75/608)		Fibronectin type III [IPR003961]; Fibronectin type III superfamily [IPR036116]; Immunoglobulin-like fold [IPR013783]				sidekick cell adhesion molecule 2		OG0012350(6 genes,4 taxa): a_ceylanicum (3 g.); haemonchus (1 g.); necator_orig (1 g.); necator_rev (1 g.)	OG0012350(6 genes,4 taxa): Acey_s0002.v2.g4355(a_ceylanicum) Acey_s0075.v2.g12264(a_ceylanicum) Acey_s0091.v2.g877(a_ceylanicum) HCON_00004540(haemonchus) NECAME_16208(necator_orig) NAME_12596(necator_rev)		0.142529	0.909916	0.85996	3.92128	4.32854	4.85296	1	7	7	31	38	37	-1.04823	0.0209891
HCON_00004550	1070	955-1070 aa		NCoils: 0.02 (21/955); 0.02 (21/1070)	SEG: 0.34 (322/955)	DND1_DSRM [PF14709.10]; G-patch [PF01585.26]; dsrm [PF00035.29]	Double-stranded RNA-binding domain [IPR014720]; G-patch domain [IPR000467]; Protein SON [IPR032922]		GO:0003674-molecular_function(L=0); GO:0003676-nucleic acid binding(L=3); GO:0003723-RNA binding(L=4); GO:0003725-double-stranded RNA binding(L=5); GO:0005488-binding(L=1); GO:0097159-organic cyclic compound binding(L=2); GO:1901363-heterocyclic compound binding(L=2)		Double-stranded RNA binding motif		OG0001324(21 genes,10 taxa): a_caninum (4 g.); a_ceylanicum (2 g.); c_elegans (1 g.); haemonchus (1 g.); heligmosomoides (1 g.); necator_orig (2 g.); necator_rev (2 g.); nippostrongylus (6 g.); p_pacificus (1 g.); teladorsagia (1 g.)	OG0001324(21 genes,10 taxa): ANCCAN_10272(a_caninum) ANCCAN_10273(a_caninum) ANCCAN_10274(a_caninum) ANCCAN_25200(a_caninum) Acey_s0270.v2.g16345(a_ceylanicum) Acey_s0270.v2.g16346(a_ceylanicum) WBGene00017025|D1037.1(c_elegans) HCON_00004550(haemonchus) HPBE_0001322501(heligmosomoides) NECAME_05827(necator_orig) NECAME_05828(necator_orig) NAME_03912(necator_rev) NAME_03913(necator_rev) NBR_0000159901(nippostrongylus) NBR_0000310401(nippostrongylus) NBR_0000467401(nippostrongylus) NBR_0000502201(nippostrongylus) NBR_0000560701(nippostrongylus) NBR_0002176301(nippostrongylus) WBGene00099113|PPA09559(p_pacificus) TELCIR_08624(teladorsagia)		4.63645	4.02774	4.23555	40.6032	46.0607	37.8871	87	85	91	804	1002	736	-1.47845	3.52132e-12
HCON_00004560	666	666 aa			SEG: 0.07 (47/666)	OTU [PF02338.22]	OTU domain [IPR003323]				OTU-like cysteine protease		OG0003181(15 genes,9 taxa): a_caninum (3 g.); a_ceylanicum (1 g.); c_elegans (1 g.); haemonchus (1 g.); heligmosomoides (3 g.); necator_orig (2 g.); necator_rev (1 g.); nippostrongylus (1 g.); teladorsagia (2 g.)	OG0003181(15 genes,9 taxa): ANCCAN_10275(a_caninum) ANCCAN_27038(a_caninum) ANCCAN_29060(a_caninum) Acey_s0270.v2.g16347(a_ceylanicum) WBGene00021733|Y50C1A.1|otub-2(c_elegans) HCON_00004560(haemonchus) HPBE_0000270801(heligmosomoides) HPBE_0001322801(heligmosomoides) HPBE_0002009801(heligmosomoides) NECAME_05824(necator_orig) NECAME_05825(necator_orig) NAME_03908(necator_rev) NBR_0001658701(nippostrongylus) TELCIR_01037(teladorsagia) TELCIR_01038(teladorsagia)		24.1958	17.3525	44.0156	86.8146	96.6521	86.3433	255	209	522	958	1181	940	0.0893201	0.78151
HCON_00004580	1035	944-1035 aa		NCoils: 0.05 (49/1035); 0.05 (49/944)	SEG: 0.13 (139/1035)	PK_Tyr_Ser-Thr [PF07714.20]; Pkinase [PF00069.28]	Mitogen-activated protein kinase kinase kinase 12/13 [IPR017419]; Protein kinase domain [IPR000719]; Protein kinase-like domain superfamily [IPR011009]; Serine-threonine/tyrosine-protein kinase, catalytic domain [IPR001245]; Serine/threonine-protein kinase, active site [IPR008271]	GO:0000165-MAPK cascade(L=5); GO:0000186-activation of MAPKK activity(L=8); GO:0000187-activation of MAPK activity(L=11); GO:0001932-regulation of protein phosphorylation(L=7); GO:0001934-positive regulation of protein phosphorylation(L=8); GO:0002119-nematode larval development(L=5); GO:0002164-larval development(L=4); GO:0003008-system process(L=2); GO:0006139-nucleobase-containing compound metabolic process(L=3); GO:0006259-DNA metabolic process(L=4); GO:0006310-DNA recombination(L=5); GO:0006313-transposition, DNA-mediated(L=3); GO:0006464-cellular protein modification process(L=5); GO:0006468-protein phosphorylation(L=6); GO:0006725-cellular aromatic compound metabolic process(L=3); GO:0006793-phosphorus metabolic process(L=3); GO:0006796-phosphate-containing compound metabolic process(L=4); GO:0006807-nitrogen compound metabolic process(L=2); GO:0007154-cell communication(L=2); GO:0007165-signal transduction(L=3); GO:0007267-cell-cell signaling(L=3); GO:0007268-chemical synaptic transmission(L=7); GO:0007275-multicellular organism development(L=3); GO:0008150-biological_process(L=0); GO:0008152-metabolic process(L=1); GO:0009791-post-embryonic development(L=4); GO:0009893-positive regulation of metabolic process(L=4); GO:0009966-regulation of signal transduction(L=4); GO:0009987-cellular process(L=1); GO:0010562-positive regulation of phosphorus metabolic process(L=6); GO:0010604-positive regulation of macromolecule metabolic process(L=5); GO:0010646-regulation of cell communication(L=4); GO:0015074-DNA integration(L=5); GO:0016310-phosphorylation(L=5); GO:0019220-regulation of phosphate metabolic process(L=6); GO:0019222-regulation of metabolic process(L=3); GO:0019226-transmission of nerve impulse(L=4); GO:0019538-protein metabolic process(L=3); GO:0023014-signal transduction by protein phosphorylation(L=4); GO:0023051-regulation of signaling(L=3); GO:0023052-signaling(L=1); GO:0031103-axon regeneration(L=9); GO:0031323-regulation of cellular metabolic process(L=4); GO:0031325-positive regulation of cellular metabolic process(L=5); GO:0031399-regulation of protein modification process(L=6); GO:0031401-positive regulation of protein modification process(L=7); GO:0032147-activation of protein kinase activity(L=8); GO:0032196-transposition(L=3); GO:0032268-regulation of cellular protein metabolic process(L=5); GO:0032270-positive regulation of cellular protein metabolic process(L=6); GO:0032501-multicellular organismal process(L=1); GO:0032502-developmental process(L=1); GO:0033674-positive regulation of kinase activity(L=7); GO:0034641-cellular nitrogen compound metabolic process(L=3); GO:0035556-intracellular signal transduction(L=4); GO:0035637-multicellular organismal signaling(L=3); GO:0036211-protein modification process(L=4); GO:0038066-p38MAPK cascade(L=7); GO:0042325-regulation of phosphorylation(L=7); GO:0042327-positive regulation of phosphorylation(L=8); GO:0043085-positive regulation of catalytic activity(L=4); GO:0043170-macromolecule metabolic process(L=3); GO:0043408-regulation of MAPK cascade(L=6); GO:0043412-macromolecule modification(L=4); GO:0043549-regulation of kinase activity(L=8); GO:0044093-positive regulation of molecular function(L=3); GO:0044237-cellular metabolic process(L=2); GO:0044238-primary metabolic process(L=2); GO:0044260-cellular macromolecule metabolic process(L=3); GO:0044267-cellular protein metabolic process(L=4); GO:0044699-single-organism process(L=1); GO:0044700-single organism signaling(L=2); GO:0044707-single-multicellular organism process(L=2); GO:0044763-single-organism cellular process(L=2); GO:0045773-positive regulation of axon extension(L=12); GO:0045859-regulation of protein kinase activity(L=8); GO:0045860-positive regulation of protein kinase activity(L=7); GO:0045937-positive regulation of phosphate metabolic process(L=7); GO:0046483-heterocycle metabolic process(L=3); GO:0046777-protein autophosphorylation(L=7); GO:0048518-positive regulation of biological process(L=3); GO:0048522-positive regulation of cellular process(L=4); GO:0048583-regulation of response to stimulus(L=3); GO:0048677-axon extension involved in regeneration(L=5); GO:0048689-formation of growth cone in injured axon(L=6); GO:0048691-positive regulation of axon extension involved in regeneration(L=13); GO:0048841-regulation of axon extension involved in axon guidance(L=12); GO:0050789-regulation of biological process(L=2); GO:0050790-regulation of catalytic activity(L=3); GO:0050794-regulation of cellular process(L=3); GO:0050803-regulation of synapse structure or activity(L=3); GO:0050807-regulation of synapse organization(L=5); GO:0050877-neurological system process(L=3); GO:0050896-response to stimulus(L=1); GO:0051128-regulation of cellular component organization(L=4); GO:0051174-regulation of phosphorus metabolic process(L=5); GO:0051246-regulation of protein metabolic process(L=5); GO:0051247-positive regulation of protein metabolic process(L=6); GO:0051338-regulation of transferase activity(L=4); GO:0051347-positive regulation of transferase activity(L=5); GO:0051716-cellular response to stimulus(L=2); GO:0060255-regulation of macromolecule metabolic process(L=4); GO:0065007-biological regulation(L=1); GO:0065008-regulation of biological quality(L=2); GO:0065009-regulation of molecular function(L=2); GO:0071704-organic substance metabolic process(L=2); GO:0080090-regulation of primary metabolic process(L=4); GO:0090304-nucleic acid metabolic process(L=4); GO:1901360-organic cyclic compound metabolic process(L=3)	GO:0000166-nucleotide binding(L=3); GO:0001882-nucleoside binding(L=3); GO:0001883-purine nucleoside binding(L=4); GO:0003674-molecular_function(L=0); GO:0003676-nucleic acid binding(L=3); GO:0003677-DNA binding(L=4); GO:0003824-catalytic activity(L=1); GO:0004672-protein kinase activity(L=5); GO:0004674-protein serine/threonine kinase activity(L=6); GO:0004702-signal transducer, downstream of receptor, with serine/threonine kinase activity(L=3); GO:0004709-MAP kinase kinase kinase activity(L=4); GO:0004803-transposase activity(L=2); GO:0004871-signal transducer activity(L=1); GO:0005057-signal transducer activity, downstream of receptor(L=2); GO:0005488-binding(L=1); GO:0005515-protein binding(L=2); GO:0005524-ATP binding(L=7); GO:0008022-protein C-terminus binding(L=3); GO:0016301-kinase activity(L=4); GO:0016740-transferase activity(L=2); GO:0016772-transferase activity, transferring phosphorus-containing groups(L=3); GO:0016773-phosphotransferase activity, alcohol group as acceptor(L=4); GO:0017076-purine nucleotide binding(L=4); GO:0030554-adenyl nucleotide binding(L=5); GO:0031625-ubiquitin protein ligase binding(L=5); GO:0032549-ribonucleoside binding(L=4); GO:0032550-purine ribonucleoside binding(L=5); GO:0032553-ribonucleotide binding(L=3); GO:0032555-purine ribonucleotide binding(L=4); GO:0032559-adenyl ribonucleotide binding(L=6); GO:0035639-purine ribonucleoside triphosphate binding(L=4); GO:0036094-small molecule binding(L=2); GO:0043167-ion binding(L=2); GO:0043168-anion binding(L=3); GO:0043169-cation binding(L=3); GO:0046872-metal ion binding(L=4); GO:0060089-molecular transducer activity(L=1); GO:0097159-organic cyclic compound binding(L=2); GO:1901265-nucleoside phosphate binding(L=3); GO:1901363-heterocyclic compound binding(L=2)	GO:0005575-cellular_component(L=0); GO:0005623-cell(L=1); GO:0005737-cytoplasm(L=4); GO:0005929-cilium(L=4); GO:0030054-cell junction(L=1); GO:0030424-axon(L=5); GO:0030425-dendrite(L=4); GO:0043025-neuronal cell body(L=4); GO:0044297-cell body(L=3); GO:0044464-cell part(L=2); GO:0045202-synapse(L=1); GO:0097458-neuron part(L=3)	Mitogen-activated protein kinase kinase kinase	4010	OG0007046(11 genes,10 taxa): a_caninum (2 g.); a_ceylanicum (1 g.); c_elegans (1 g.); haemonchus (1 g.); heligmosomoides (1 g.); necator_orig (1 g.); necator_rev (1 g.); nippostrongylus (1 g.); p_pacificus (1 g.); teladorsagia (1 g.)	OG0007046(11 genes,10 taxa): ANCCAN_10276(a_caninum) ANCCAN_23645(a_caninum) Acey_s0270.v2.g16348(a_ceylanicum) WBGene00001008|F33E2.2|dlk-1(c_elegans) HCON_00004580(haemonchus) HPBE_0002369401(heligmosomoides) NECAME_05823(necator_orig) NAME_03906(necator_rev) NBR_0001691301(nippostrongylus) WBGene00275584|PPA37215|Ppa-dlk-1(p_pacificus) TELCIR_01035(teladorsagia)		43.7102	33.6141	44.1418	5.61556	5.17254	6.96027	676	589	759	96	95	110	4.51805	1.48015e-58
HCON_00004590	545	438-545 aa	SigP		SEG: 0.28 (123/438)								OG0001173(22 genes,10 taxa): a_caninum (4 g.); a_ceylanicum (1 g.); c_elegans (1 g.); haemonchus (1 g.); heligmosomoides (3 g.); necator_orig (3 g.); necator_rev (5 g.); nippostrongylus (2 g.); p_pacificus (1 g.); teladorsagia (1 g.)	OG0001173(22 genes,10 taxa): ANCCAN_10278(a_caninum) ANCCAN_10279(a_caninum) ANCCAN_23643(a_caninum) ANCCAN_23644(a_caninum) Acey_s0270.v2.g16349(a_ceylanicum) WBGene00013716|Y106G6H.1(c_elegans) HCON_00004590(haemonchus) HPBE_0000367801(heligmosomoides) HPBE_0000868401(heligmosomoides) HPBE_0000868701(heligmosomoides) NECAME_05820(necator_orig) NECAME_05821(necator_orig) NECAME_05822(necator_orig) NAME_03904(necator_rev) NAME_03905(necator_rev) NAME_11709(necator_rev) NAME_14217(necator_rev) NAME_14236(necator_rev) NBR_0000003301(nippostrongylus) NBR_0001474001(nippostrongylus) WBGene00090766|PPA01212(p_pacificus) TELCIR_01033(teladorsagia)	Hco_ES	140.726	222.742	169.395	35.4766	32.8857	35.9166	697	1304	957	213	229	221	3.93442	1.71809e-33
HCON_00004600	993	993 aa			SEG: 0.13 (132/993)	Choline_sulf_C [PF12411.11]; UPF0004 [PF00919.23]										0.345396	0	0	0.252734	0.265326	0	8	0	0	4	5	0
HCON_00004610	405	405 aa	SigP+TM(1x)		SEG: 0.08 (31/405)	C2-set_2 [PF08205.15]; I-set [PF07679.19]; Ig_2 [PF13895.9]; Ig_3 [PF13927.9]; V-set [PF07686.20]; ig [PF00047.28]	Immunoglobulin I-set [IPR013098]; Immunoglobulin subtype 2 [IPR003598]; Immunoglobulin subtype [IPR003599]; Immunoglobulin-like domain [IPR007110]; Immunoglobulin-like domain superfamily [IPR036179]; Immunoglobulin-like fold [IPR013783]				IG		OG0003184(15 genes,10 taxa): a_caninum (5 g.); a_ceylanicum (1 g.); c_elegans (1 g.); haemonchus (1 g.); heligmosomoides (2 g.); necator_orig (1 g.); necator_rev (1 g.); nippostrongylus (1 g.); p_pacificus (1 g.); teladorsagia (1 g.)	OG0003184(15 genes,10 taxa): ANCCAN_10307(a_caninum) ANCCAN_10308(a_caninum) ANCCAN_10309(a_caninum) ANCCAN_10310(a_caninum) ANCCAN_24918(a_caninum) Acey_s0882.v2.g1572(a_ceylanicum) WBGene00004372|C36F7.4|rig-5(c_elegans) HCON_00004610(haemonchus) HPBE_0000868301(heligmosomoides) HPBE_0002165901(heligmosomoides) NECAME_15737(necator_orig) NAME_12278(necator_rev) NBR_0000003201(nippostrongylus) WBGene00112477|PPA22923|Ppa-rig-5(p_pacificus) TELCIR_01032(teladorsagia)		8.57085	1.67456	2.23458	3.38985	2.63357	3.12466	33	8	10	15	14	15	2.04852	0.00217243
HCON_00004620	192	192 aa			SEG: 0.14 (27/192)	SL4P [PF17618.5]	Uncharacterized strongylid L4 protein [IPR035127]						OG0000148(64 genes,9 taxa): a_caninum (1 g.); a_ceylanicum (25 g.); c_elegans (1 g.); haemonchus (9 g.); heligmosomoides (4 g.); necator_orig (3 g.); necator_rev (11 g.); nippostrongylus (9 g.); teladorsagia (1 g.)	OG0000148(64 genes,9 taxa): ANCCAN_26574(a_caninum) Acey_s0030.g2228(a_ceylanicum) Acey_s0030.v2.g13639(a_ceylanicum) Acey_s0030.v2.g13645(a_ceylanicum) Acey_s0030.v2.g13647(a_ceylanicum) Acey_s0030.v2.g13649(a_ceylanicum) Acey_s0030.v2.g13651(a_ceylanicum) Acey_s0030.v2.g13652(a_ceylanicum) Acey_s0030.v2.g13653(a_ceylanicum) Acey_s0030.v2.g13654(a_ceylanicum) Acey_s0030.v2.g13655(a_ceylanicum) Acey_s0030.v2.g13656(a_ceylanicum) Acey_s0030.v2.g13657(a_ceylanicum) Acey_s0112.v2.g13083(a_ceylanicum) Acey_s0112.v2.g13084(a_ceylanicum) Acey_s0112.v2.g13086(a_ceylanicum) Acey_s0112.v2.g13087(a_ceylanicum) Acey_s0112.v2.g13088(a_ceylanicum) Acey_s0112.v2.g13089(a_ceylanicum) Acey_s0112.v2.g13090(a_ceylanicum) Acey_s0112.v2.g13091(a_ceylanicum) Acey_s0112.v2.g13092(a_ceylanicum) Acey_s0112.v2.g13093(a_ceylanicum) Acey_s0522.v2.g473(a_ceylanicum) Acey_s0522.v2.g474(a_ceylanicum) Acey_s0522.v2.g475(a_ceylanicum) WBGene00021011|W03G1.5(c_elegans) HCON_00004620(haemonchus) HCON_00030690(haemonchus) HCON_00030735(haemonchus) HCON_00032930(haemonchus) HCON_00191910(haemonchus) HCON_00193730(haemonchus) HCON_00193740(haemonchus) HCON_00193755(haemonchus) HCON_00193760(haemonchus) HPBE_0001167501(heligmosomoides) HPBE_0001317601(heligmosomoides) HPBE_0001784601(heligmosomoides) HPBE_0002437101(heligmosomoides) NECAME_06257(necator_orig) NECAME_06267(necator_orig) NECAME_14790(necator_orig) NAME_02357(necator_rev) NAME_04807(necator_rev) NAME_04813(necator_rev) NAME_04815(necator_rev) NAME_04816(necator_rev) NAME_04818(necator_rev) NAME_04819(necator_rev) NAME_07256(necator_rev) NAME_10917(necator_rev) NAME_10918(necator_rev) NAME_11302(necator_rev) NBR_0000030001(nippostrongylus) NBR_0000617301(nippostrongylus) NBR_0000737801(nippostrongylus) NBR_0000737901(nippostrongylus) NBR_0000738001(nippostrongylus) NBR_0000738101(nippostrongylus) NBR_0000738201(nippostrongylus) NBR_0000787101(nippostrongylus) NBR_0001408401(nippostrongylus) TELCIR_23653(teladorsagia)		20.326	19.834	57.193	4.69576	7.69987	7.4377	53	56	129	13	23	20	3.80535	4.18217e-23
HCON_00004630	316	300-316 aa											OG0005899(12 genes,9 taxa): a_caninum (2 g.); a_ceylanicum (1 g.); c_elegans (1 g.); haemonchus (1 g.); heligmosomoides (3 g.); necator_orig (1 g.); necator_rev (1 g.); nippostrongylus (1 g.); p_pacificus (1 g.)	OG0005899(12 genes,9 taxa): ANCCAN_14816(a_caninum) ANCCAN_15974(a_caninum) Acey_s0668.v2.g6265(a_ceylanicum) WBGene00012107|T27F6.8(c_elegans) HCON_00004630(haemonchus) HPBE_0000361701(heligmosomoides) HPBE_0000388901(heligmosomoides) HPBE_0002696001(heligmosomoides) NECAME_15739(necator_orig) NAME_12281(necator_rev) NBR_0000003101(nippostrongylus) WBGene00097304|PPA07750(p_pacificus)		79.9212	34.7886	75.6631	26.5422	26.6075	34.7837	219	101	227	95	99	116	2.58476	7.74205e-13
HCON_00004640	221	221 aa						GO:0008150-biological_process(L=0); GO:0008152-metabolic process(L=1)	GO:0003674-molecular_function(L=0); GO:0003824-catalytic activity(L=1); GO:0008080-N-acetyltransferase activity(L=6); GO:0016407-acetyltransferase activity(L=5); GO:0016410-N-acyltransferase activity(L=5); GO:0016740-transferase activity(L=2); GO:0016746-transferase activity, transferring acyl groups(L=3); GO:0016747-transferase activity, transferring acyl groups other than amino-acyl groups(L=4)				OG0008665(10 genes,7 taxa): a_caninum (2 g.); a_ceylanicum (1 g.); haemonchus (1 g.); heligmosomoides (1 g.); necator_orig (2 g.); necator_rev (2 g.); p_pacificus (1 g.)	OG0008665(10 genes,7 taxa): ANCCAN_14815(a_caninum) ANCCAN_15975(a_caninum) Acey_s0668.v2.g6263(a_ceylanicum) HCON_00004640(haemonchus) HPBE_0001923501(heligmosomoides) NECAME_15385(necator_orig) NECAME_19487(necator_orig) NAME_11865(necator_rev) NAME_15261(necator_rev) WBGene00097303|PPA07749(p_pacificus)		0.744838	0	1.83173	0	0	0	5	0	10	0	0	0
HCON_00004650	194	194 aa				Ribosomal_S7e [PF01251.21]	Ribosomal protein S7e [IPR000554]	GO:0000003-reproduction(L=1); GO:0000910-cytokinesis(L=4); GO:0002119-nematode larval development(L=5); GO:0002164-larval development(L=4); GO:0006139-nucleobase-containing compound metabolic process(L=3); GO:0006364-rRNA processing(L=7); GO:0006396-RNA processing(L=5); GO:0006412-translation(L=5); GO:0006725-cellular aromatic compound metabolic process(L=3); GO:0006807-nitrogen compound metabolic process(L=2); GO:0006915-apoptotic process(L=5); GO:0007049-cell cycle(L=3); GO:0007275-multicellular organism development(L=3); GO:0008150-biological_process(L=0); GO:0008152-metabolic process(L=1); GO:0008219-cell death(L=3); GO:0009058-biosynthetic process(L=2); GO:0009059-macromolecule biosynthetic process(L=4); GO:0009790-embryo development(L=4); GO:0009791-post-embryonic development(L=4); GO:0009792-embryo development ending in birth or egg hatching(L=5); GO:0009987-cellular process(L=1); GO:0010467-gene expression(L=4); GO:0012501-programmed cell death(L=4); GO:0016070-RNA metabolic process(L=4); GO:0016072-rRNA metabolic process(L=7); GO:0016265-obsolete death(L=),GO:0019538-protein metabolic process(L=3); GO:0022402-cell cycle process(L=4); GO:0022613-ribonucleoprotein complex biogenesis(L=3); GO:0032501-multicellular organismal process(L=1); GO:0032502-developmental process(L=1); GO:0034470-ncRNA processing(L=7); GO:0034641-cellular nitrogen compound metabolic process(L=3); GO:0034645-cellular macromolecule biosynthetic process(L=4); GO:0034660-ncRNA metabolic process(L=5); GO:0040007-growth(L=1); GO:0042254-ribosome biogenesis(L=4); GO:0042274-ribosomal small subunit biogenesis(L=5); GO:0043170-macromolecule metabolic process(L=3); GO:0044085-cellular component biogenesis(L=2); GO:0044237-cellular metabolic process(L=2); GO:0044238-primary metabolic process(L=2); GO:0044249-cellular biosynthetic process(L=3); GO:0044260-cellular macromolecule metabolic process(L=3); GO:0044267-cellular protein metabolic process(L=4); GO:0044699-single-organism process(L=1); GO:0044707-single-multicellular organism process(L=2); GO:0044763-single-organism cellular process(L=2); GO:0044767-single-organism developmental process(L=2); GO:0046483-heterocycle metabolic process(L=3); GO:0048856-anatomical structure development(L=2); GO:0051301-cell division(L=3); GO:0071704-organic substance metabolic process(L=2); GO:0071840-cellular component organization or biogenesis(L=1); GO:0090304-nucleic acid metabolic process(L=4); GO:1901360-organic cyclic compound metabolic process(L=3); GO:1901576-organic substance biosynthetic process(L=3)	GO:0003674-molecular_function(L=0); GO:0003735-structural constituent of ribosome(L=2); GO:0005198-structural molecule activity(L=1)	GO:0005575-cellular_component(L=0); GO:0005622-intracellular(L=3); GO:0005623-cell(L=1); GO:0005737-cytoplasm(L=4); GO:0005829-cytosol(L=4); GO:0005840-ribosome(L=5); GO:0015935-small ribosomal subunit(L=6); GO:0022626-cytosolic ribosome(L=5); GO:0022627-cytosolic small ribosomal subunit(L=6); GO:0030529-intracellular ribonucleoprotein complex(L=4); GO:0030684-preribosome(L=5); GO:0030686-90S preribosome(L=6); GO:0032040-small-subunit processome(L=6); GO:0032991-macromolecular complex(L=1); GO:0043226-organelle(L=1); GO:0043228-non-membrane-bounded organelle(L=2); GO:0043229-intracellular organelle(L=3); GO:0043232-intracellular non-membrane-bounded organelle(L=3); GO:0044391-ribosomal subunit(L=5); GO:0044422-organelle part(L=2); GO:0044424-intracellular part(L=3); GO:0044444-cytoplasmic part(L=4); GO:0044445-cytosolic part(L=5); GO:0044446-intracellular organelle part(L=3); GO:0044464-cell part(L=2)	Ribosomal protein S7e	3010	OG0008541(10 genes,10 taxa): a_caninum (1 g.); a_ceylanicum (1 g.); c_elegans (1 g.); haemonchus (1 g.); heligmosomoides (1 g.); necator_orig (1 g.); necator_rev (1 g.); nippostrongylus (1 g.); p_pacificus (1 g.); teladorsagia (1 g.)	OG0008541(10 genes,10 taxa): ANCCAN_12259(a_caninum) Acey_s0180.v2.g17088(a_ceylanicum) WBGene00004476|ZC434.2|rps-7(c_elegans) HCON_00004650(haemonchus) HPBE_0000802201(heligmosomoides) NECAME_11496(necator_orig) NAME_08795(necator_rev) NBR_0001821101(nippostrongylus) WBGene00116388|PPA26834|Ppa-rps-7(p_pacificus) TELCIR_10903(teladorsagia)		81.0854	124.928	167.491	394.562	440.2	411.671	275	425	446	1270	1500	1237	-0.0380366	0.883147
HCON_00004660	180	180 aa	TM(1x)		SEG: 0.27 (49/180)											0	0	0	0	0.947378	1.48777	0	0	0	0	1	2
HCON_00004670	86	86 aa									Retrotransposon protein					0	0	0	0	0	0	0	0	0	0	0	0
HCON_00004690	218	218 aa			SEG: 0.05 (10/218)	Kinesin [PF00225.26]; Microtub_bd [PF16796.8]	Kinesin motor domain [IPR001752]; Kinesin motor domain superfamily [IPR036961]; P-loop containing nucleoside triphosphate hydrolase [IPR027417]	GO:0006810-transport(L=3); GO:0006811-ion transport(L=4); GO:0006915-apoptotic process(L=5); GO:0006928-movement of cell or subcellular component(L=3); GO:0007017-microtubule-based process(L=3); GO:0007018-microtubule-based movement(L=4); GO:0008150-biological_process(L=0); GO:0008152-metabolic process(L=1); GO:0008219-cell death(L=3); GO:0009987-cellular process(L=1); GO:0012501-programmed cell death(L=4); GO:0016265-obsolete death(L=),GO:0034220-ion transmembrane transport(L=5); GO:0044699-single-organism process(L=1); GO:0044763-single-organism cellular process(L=2); GO:0044765-single-organism transport(L=3); GO:0051179-localization(L=1); GO:0051234-establishment of localization(L=2); GO:0055085-transmembrane transport(L=4)	GO:0000166-nucleotide binding(L=3); GO:0001882-nucleoside binding(L=3); GO:0001883-purine nucleoside binding(L=4); GO:0003674-molecular_function(L=0); GO:0003774-motor activity(L=7); GO:0003777-microtubule motor activity(L=8); GO:0003824-catalytic activity(L=1); GO:0005215-transporter activity(L=1); GO:0005216-ion channel activity(L=5); GO:0005230-extracellular ligand-gated ion channel activity(L=6); GO:0005488-binding(L=1); GO:0005524-ATP binding(L=7); GO:0015075-ion transmembrane transporter activity(L=4); GO:0015267-channel activity(L=4); GO:0015276-ligand-gated ion channel activity(L=5); GO:0016462-pyrophosphatase activity(L=5); GO:0016787-hydrolase activity(L=2); GO:0016817-hydrolase activity, acting on acid anhydrides(L=3); GO:0016818-hydrolase activity, acting on acid anhydrides, in phosphorus-containing anhydrides(L=4); GO:0017076-purine nucleotide binding(L=4); GO:0017111-nucleoside-triphosphatase activity(L=6); GO:0022803-passive transmembrane transporter activity(L=3); GO:0022834-ligand-gated channel activity(L=4); GO:0022836-gated channel activity(L=5); GO:0022838-substrate-specific channel activity(L=4); GO:0022839-ion gated channel activity(L=6); GO:0022857-transmembrane transporter activity(L=2); GO:0022891-substrate-specific transmembrane transporter activity(L=3); GO:0022892-substrate-specific transporter activity(L=2); GO:0030554-adenyl nucleotide binding(L=5); GO:0032549-ribonucleoside binding(L=4); GO:0032550-purine ribonucleoside binding(L=5); GO:0032553-ribonucleotide binding(L=3); GO:0032555-purine ribonucleotide binding(L=4); GO:0032559-adenyl ribonucleotide binding(L=6); GO:0035639-purine ribonucleoside triphosphate binding(L=4); GO:0036094-small molecule binding(L=2); GO:0043167-ion binding(L=2); GO:0043168-anion binding(L=3); GO:0097159-organic cyclic compound binding(L=2); GO:1901265-nucleoside phosphate binding(L=3); GO:1901363-heterocyclic compound binding(L=2)	GO:0000922-spindle pole(L=5); GO:0005575-cellular_component(L=0); GO:0005622-intracellular(L=3); GO:0005623-cell(L=1); GO:0005819-spindle(L=6); GO:0005856-cytoskeleton(L=5); GO:0005874-microtubule(L=6); GO:0005875-microtubule associated complex(L=6); GO:0015630-microtubule cytoskeleton(L=6); GO:0016020-membrane(L=1); GO:0016021-integral component of membrane(L=4); GO:0031224-intrinsic component of membrane(L=3); GO:0032991-macromolecular complex(L=1); GO:0043226-organelle(L=1); GO:0043228-non-membrane-bounded organelle(L=2); GO:0043229-intracellular organelle(L=3); GO:0043232-intracellular non-membrane-bounded organelle(L=3); GO:0043234-protein complex(L=2); GO:0044422-organelle part(L=2); GO:0044424-intracellular part(L=3); GO:0044425-membrane part(L=2); GO:0044430-cytoskeletal part(L=5); GO:0044446-intracellular organelle part(L=3); GO:0044456-synapse part(L=2); GO:0044464-cell part(L=2); GO:0045202-synapse(L=1); GO:0045211-postsynaptic membrane(L=3); GO:0051233-spindle midzone(L=5); GO:0097060-synaptic membrane(L=2)	Kinesin motor domain		OG0014021(4 genes,4 taxa): a_caninum (1 g.); haemonchus (1 g.); heligmosomoides (1 g.); teladorsagia (1 g.)	OG0014021(4 genes,4 taxa): ANCCAN_08214(a_caninum) HCON_00004690(haemonchus) HPBE_0000290401(heligmosomoides) TELCIR_21219(teladorsagia)		0.257567	0.42074	0.68495	0.869123	1.80352	1.33222	2	3	4	7	13	9
HCON_00004700	137	137 aa			SEG: 0.15 (20/137)								OG0019906(2 genes,2 taxa): haemonchus (1 g.); nippostrongylus (1 g.)	OG0019906(2 genes,2 taxa): HCON_00004700(haemonchus) NBR_0001821001(nippostrongylus)		0	0.289088	0	19.2585	14.7548	12.0418	0	2	0	13	24	17	-2.86974	0.000281863
HCON_00004710	673	593-673 aa	TM(1x)	NCoils: 0.06 (35/593); 0.05 (35/673); 0.06 (35/620)	SEG: 0.12 (84/673)	GRAM [PF02893.23]; VASt [PF16016.8]	GRAM domain [IPR004182]; Membrane-anchored lipid-binding protein Ysp2/Lam4-like [IPR040147]; PH-like domain superfamily [IPR011993]; VASt domain [IPR031968]	GO:0007275-multicellular organism development(L=3); GO:0008150-biological_process(L=0); GO:0009790-embryo development(L=4); GO:0009792-embryo development ending in birth or egg hatching(L=5); GO:0032501-multicellular organismal process(L=1); GO:0032502-developmental process(L=1); GO:0044699-single-organism process(L=1); GO:0044707-single-multicellular organism process(L=2); GO:0044767-single-organism developmental process(L=2); GO:0048856-anatomical structure development(L=2)		GO:0005575-cellular_component(L=0); GO:0016020-membrane(L=1); GO:0016021-integral component of membrane(L=4); GO:0031224-intrinsic component of membrane(L=3); GO:0044425-membrane part(L=2)	Inherit from biNOG: GRAM domain containing		OG0002285(17 genes,10 taxa): a_caninum (2 g.); a_ceylanicum (1 g.); c_elegans (1 g.); haemonchus (1 g.); heligmosomoides (2 g.); necator_orig (2 g.); necator_rev (1 g.); nippostrongylus (3 g.); p_pacificus (2 g.); teladorsagia (2 g.)	OG0002285(17 genes,10 taxa): ANCCAN_12256(a_caninum) ANCCAN_12257(a_caninum) Acey_s0636.v2.g4144(a_ceylanicum) WBGene00022593|ZC328.3(c_elegans) HCON_00004710(haemonchus) HPBE_0000802101(heligmosomoides) HPBE_0002170501(heligmosomoides) NECAME_11494(necator_orig) NECAME_11495(necator_orig) NAME_08794(necator_rev) NBR_0000542401(nippostrongylus) NBR_0001505901(nippostrongylus) NBR_0001506001(nippostrongylus) WBGene00094567|PPA05013(p_pacificus) WBGene00280341|PPA41972(p_pacificus) TELCIR_01029(teladorsagia) TELCIR_01030(teladorsagia)		142.271	172.133	103.397	28.4332	27.7711	27.4409	1077	1451	900	237	257	221	4.0726	2.70222e-32
HCON_00004730	213	148-213 aa	TM(1x)		SEG: 0.31 (66/213)								OG0007944(10 genes,7 taxa): a_caninum (1 g.); a_ceylanicum (1 g.); haemonchus (1 g.); heligmosomoides (1 g.); necator_orig (2 g.); necator_rev (3 g.); teladorsagia (1 g.)	OG0007944(10 genes,7 taxa): ANCCAN_01728(a_caninum) Acey_s0014.v2.g8740(a_ceylanicum) HCON_00004730(haemonchus) HPBE_0002490101(heligmosomoides) NECAME_01315(necator_orig) NECAME_16498(necator_orig) NAME_01028(necator_rev) NAME_10458(necator_rev) NAME_12612(necator_rev) TELCIR_01031(teladorsagia)		4.63637	8.96467	0.897548	44.2489	19.1597	13.5033	3	6	3	28	21	17	-0.677797	0.234731
HCON_00004750	1268	1215-1268 aa	SigP+TM(1x)	NCoils: 0.04 (46/1268); 0.04 (46/1215)	SEG: 0.07 (86/1268)	ANF_receptor [PF01094.31]; Guanylate_cyc [PF00211.23]; PK_Tyr_Ser-Thr [PF07714.20]; Pkinase [PF00069.28]	Adenylyl cyclase class-3/4/guanylyl cyclase [IPR001054]; Adenylyl cyclase class-4/guanylyl cyclase [IPR001170]; Adenylyl cyclase class-4/guanylyl cyclase, conserved site [IPR018297]; Nucleotide cyclase [IPR029787]; Periplasmic binding protein-like I [IPR028082]; Protein kinase domain [IPR000719]; Protein kinase-like domain superfamily [IPR011009]; Receptor, ligand binding region [IPR001828]; Serine-threonine/tyrosine-protein kinase, catalytic domain [IPR001245]	GO:0003008-system process(L=2); GO:0006139-nucleobase-containing compound metabolic process(L=3); GO:0006163-purine nucleotide metabolic process(L=5); GO:0006164-purine nucleotide biosynthetic process(L=7); GO:0006182-cGMP biosynthetic process(L=8); GO:0006464-cellular protein modification process(L=5); GO:0006468-protein phosphorylation(L=6); GO:0006725-cellular aromatic compound metabolic process(L=3); GO:0006753-nucleoside phosphate metabolic process(L=4); GO:0006793-phosphorus metabolic process(L=3); GO:0006796-phosphate-containing compound metabolic process(L=4); GO:0006807-nitrogen compound metabolic process(L=2); GO:0006935-chemotaxis(L=3); GO:0007154-cell communication(L=2); GO:0007165-signal transduction(L=3); GO:0007168-receptor guanylyl cyclase signaling pathway(L=6); GO:0007600-sensory perception(L=4); GO:0007606-sensory perception of chemical stimulus(L=5); GO:0007610-behavior(L=1); GO:0007635-chemosensory behavior(L=3); GO:0008150-biological_process(L=0); GO:0008152-metabolic process(L=1); GO:0009058-biosynthetic process(L=2); GO:0009117-nucleotide metabolic process(L=5); GO:0009150-purine ribonucleotide metabolic process(L=6); GO:0009152-purine ribonucleotide biosynthetic process(L=7); GO:0009165-nucleotide biosynthetic process(L=5); GO:0009187-cyclic nucleotide metabolic process(L=7); GO:0009190-cyclic nucleotide biosynthetic process(L=7); GO:0009259-ribonucleotide metabolic process(L=5); GO:0009260-ribonucleotide biosynthetic process(L=7); GO:0009605-response to external stimulus(L=2); GO:0009987-cellular process(L=1); GO:0016310-phosphorylation(L=5); GO:0018130-heterocycle biosynthetic process(L=4); GO:0019438-aromatic compound biosynthetic process(L=4); GO:0019538-protein metabolic process(L=3); GO:0019637-organophosphate metabolic process(L=3); GO:0019693-ribose phosphate metabolic process(L=4); GO:0023052-signaling(L=1); GO:0032501-multicellular organismal process(L=1); GO:0034641-cellular nitrogen compound metabolic process(L=3); GO:0034654-nucleobase-containing compound biosynthetic process(L=4); GO:0035556-intracellular signal transduction(L=4); GO:0036211-protein modification process(L=4); GO:0040011-locomotion(L=1); GO:0042048-olfactory behavior(L=4); GO:0042221-response to chemical(L=2); GO:0042330-taxis(L=3); GO:0043170-macromolecule metabolic process(L=3); GO:0043412-macromolecule modification(L=4); GO:0044237-cellular metabolic process(L=2); GO:0044238-primary metabolic process(L=2); GO:0044249-cellular biosynthetic process(L=3); GO:0044260-cellular macromolecule metabolic process(L=3); GO:0044267-cellular protein metabolic process(L=4); GO:0044271-cellular nitrogen compound biosynthetic process(L=4); GO:0044281-small molecule metabolic process(L=3); GO:0044699-single-organism process(L=1); GO:0044700-single organism signaling(L=2); GO:0044707-single-multicellular organism process(L=2); GO:0044708-single-organism behavior(L=2); GO:0044710-single-organism metabolic process(L=2); GO:0044763-single-organism cellular process(L=2); GO:0046068-cGMP metabolic process(L=7); GO:0046390-ribose phosphate biosynthetic process(L=5); GO:0046483-heterocycle metabolic process(L=3); GO:0050789-regulation of biological process(L=2); GO:0050794-regulation of cellular process(L=3); GO:0050877-neurological system process(L=3); GO:0050893-sensory processing(L=5); GO:0050896-response to stimulus(L=1); GO:0051716-cellular response to stimulus(L=2); GO:0052652-cyclic purine nucleotide metabolic process(L=7); GO:0055086-nucleobase-containing small molecule metabolic process(L=3); GO:0065007-biological regulation(L=1); GO:0071704-organic substance metabolic process(L=2); GO:0072521-purine-containing compound metabolic process(L=4); GO:0072522-purine-containing compound biosynthetic process(L=5); GO:0090407-organophosphate biosynthetic process(L=4); GO:1901135-carbohydrate derivative metabolic process(L=3); GO:1901137-carbohydrate derivative biosynthetic process(L=4); GO:1901293-nucleoside phosphate biosynthetic process(L=4); GO:1901360-organic cyclic compound metabolic process(L=3); GO:1901362-organic cyclic compound biosynthetic process(L=4); GO:1901564-organonitrogen compound metabolic process(L=3); GO:1901566-organonitrogen compound biosynthetic process(L=4); GO:1901576-organic substance biosynthetic process(L=3)	GO:0000166-nucleotide binding(L=3); GO:0001653-peptide receptor activity(L=3); GO:0001882-nucleoside binding(L=3); GO:0001883-purine nucleoside binding(L=4); GO:0003674-molecular_function(L=0); GO:0003824-catalytic activity(L=1); GO:0004383-guanylate cyclase activity(L=3); GO:0004672-protein kinase activity(L=5); GO:0005488-binding(L=1); GO:0005524-ATP binding(L=7); GO:0005525-GTP binding(L=7); GO:0009975-cyclase activity(L=2); GO:0016301-kinase activity(L=4); GO:0016740-transferase activity(L=2); GO:0016772-transferase activity, transferring phosphorus-containing groups(L=3); GO:0016773-phosphotransferase activity, alcohol group as acceptor(L=4); GO:0016829-lyase activity(L=2); GO:0016849-phosphorus-oxygen lyase activity(L=3); GO:0017076-purine nucleotide binding(L=4); GO:0030554-adenyl nucleotide binding(L=5); GO:0032549-ribonucleoside binding(L=4); GO:0032550-purine ribonucleoside binding(L=5); GO:0032553-ribonucleotide binding(L=3); GO:0032555-purine ribonucleotide binding(L=4); GO:0032559-adenyl ribonucleotide binding(L=6); GO:0035639-purine ribonucleoside triphosphate binding(L=4); GO:0036094-small molecule binding(L=2); GO:0043167-ion binding(L=2); GO:0043168-anion binding(L=3); GO:0046872-metal ion binding(L=4); GO:0097159-organic cyclic compound binding(L=2); GO:1901265-nucleoside phosphate binding(L=3); GO:1901363-heterocyclic compound binding(L=2)	GO:0005575-cellular_component(L=0); GO:0005623-cell(L=1); GO:0005886-plasma membrane(L=3); GO:0016020-membrane(L=1); GO:0016021-integral component of membrane(L=4); GO:0030424-axon(L=5); GO:0030425-dendrite(L=4); GO:0031224-intrinsic component of membrane(L=3); GO:0042995-cell projection(L=3); GO:0043005-neuron projection(L=4); GO:0043204-perikaryon(L=4); GO:0044297-cell body(L=3); GO:0044425-membrane part(L=2); GO:0044464-cell part(L=2); GO:0097458-neuron part(L=3)	guanylate cyclase	230,4270	OG0007671(11 genes,10 taxa): a_caninum (1 g.); a_ceylanicum (1 g.); c_elegans (1 g.); haemonchus (1 g.); heligmosomoides (1 g.); necator_orig (1 g.); necator_rev (1 g.); nippostrongylus (1 g.); p_pacificus (1 g.); teladorsagia (2 g.)	OG0007671(11 genes,10 taxa): ANCCAN_25916(a_caninum) Acey_s0080.v2.g10767(a_ceylanicum) WBGene00020131|T01A4.1|gcy-28(c_elegans) HCON_00004750(haemonchus) HPBE_0000495601(heligmosomoides) NECAME_11953(necator_orig) NAME_09121(necator_rev) NBR_0002037001(nippostrongylus) WBGene00115771|PPA26217|Ppa-gcy-28(p_pacificus) TELCIR_03203(teladorsagia) TELCIR_04976(teladorsagia)		26.3267	22.6136	27.489	17.3179	16.927	15.8713	506	482	611	376	408	343	2.28229	2.33974e-26
HCON_00004760	229	229 aa	SigP		SEG: 0.14 (31/229)	ANF_receptor [PF01094.31]	Periplasmic binding protein-like I [IPR028082]; Receptor, ligand binding region [IPR001828]				Receptor family ligand binding region		OG0006116(12 genes,9 taxa): a_caninum (2 g.); a_ceylanicum (1 g.); haemonchus (1 g.); heligmosomoides (1 g.); necator_orig (1 g.); necator_rev (1 g.); nippostrongylus (1 g.); p_pacificus (2 g.); teladorsagia (2 g.)	OG0006116(12 genes,9 taxa): ANCCAN_19354(a_caninum) ANCCAN_21327(a_caninum) Acey_s0486.v2.g17066(a_ceylanicum) HCON_00004760(haemonchus) HPBE_0001951501(heligmosomoides) NECAME_17276(necator_orig) NAME_13241(necator_rev) NBR_0000864101(nippostrongylus) WBGene00206147|PPA33287(p_pacificus) WBGene00283829|PPA45460(p_pacificus) TELCIR_03200(teladorsagia) TELCIR_05655(teladorsagia)		2.78588	2.24738	7.61309	1.53861	1.53615	2.38644	20	15	41	9	8	12	3.09446	1.8795e-11
HCON_00004770	1424	1424 aa			SEG: 0.07 (103/1424)								OG0001083(23 genes,10 taxa): a_caninum (4 g.); a_ceylanicum (2 g.); c_elegans (4 g.); haemonchus (1 g.); heligmosomoides (2 g.); necator_orig (3 g.); necator_rev (1 g.); nippostrongylus (2 g.); p_pacificus (1 g.); teladorsagia (3 g.)	OG0001083(23 genes,10 taxa): ANCCAN_17455(a_caninum) ANCCAN_25953(a_caninum) ANCCAN_28315(a_caninum) ANCCAN_28856(a_caninum) Acey_s0003.v2.g10475(a_ceylanicum) Acey_s0022.v2.g18562(a_ceylanicum) WBGene00008882|F16B12.6(c_elegans) WBGene00012771|Y41E3.13(c_elegans) WBGene00014130|ZK892.6(c_elegans) WBGene00021681|Y48G1C.8(c_elegans) HCON_00004770(haemonchus) HPBE_0000199901(heligmosomoides) HPBE_0000758701(heligmosomoides) NECAME_10053(necator_orig) NECAME_10054(necator_orig) NECAME_10055(necator_orig) NAME_07551(necator_rev) NBR_0000382401(nippostrongylus) NBR_0001747001(nippostrongylus) WBGene00094748|PPA05194(p_pacificus) TELCIR_11353(teladorsagia) TELCIR_17372(teladorsagia) TELCIR_25322(teladorsagia)		3.8176	2.15631	3.29656	41.1924	45.2428	38.1213	92	58	91	1088	1340	1018	-2.04528	4.71908e-16
HCON_00004780	211	211 aa				Arf [PF00025.24]; MMR_HSR1 [PF01926.26]; Ras [PF00071.25]; Roc [PF08477.16]	P-loop containing nucleoside triphosphate hydrolase [IPR027417]; Small GTP-binding protein domain [IPR005225]; Small GTPase [IPR001806]	GO:0000003-reproduction(L=1); GO:0000910-cytokinesis(L=4); GO:0001775-cell activation(L=3); GO:0002119-nematode larval development(L=5); GO:0002164-larval development(L=4); GO:0003006-developmental process involved in reproduction(L=2); GO:0006139-nucleobase-containing compound metabolic process(L=3); GO:0006152-purine nucleoside catabolic process(L=7); GO:0006163-purine nucleotide metabolic process(L=5); GO:0006184-obsolete GTP catabolic process(L=),GO:0006195-purine nucleotide catabolic process(L=7); GO:0006725-cellular aromatic compound metabolic process(L=3); GO:0006753-nucleoside phosphate metabolic process(L=4); GO:0006793-phosphorus metabolic process(L=3); GO:0006796-phosphate-containing compound metabolic process(L=4); GO:0006807-nitrogen compound metabolic process(L=2); GO:0006810-transport(L=3); GO:0006887-exocytosis(L=4); GO:0006897-endocytosis(L=5); GO:0006898-receptor-mediated endocytosis(L=6); GO:0006915-apoptotic process(L=5); GO:0006950-response to stress(L=2); GO:0006952-defense response(L=3); GO:0007049-cell cycle(L=3); GO:0007154-cell communication(L=2); GO:0007165-signal transduction(L=3); GO:0007264-small GTPase mediated signal transduction(L=5); GO:0007275-multicellular organism development(L=3); GO:0007276-gamete generation(L=3); GO:0007292-female gamete generation(L=5); GO:0007338-single fertilization(L=5); GO:0007343-egg activation(L=5); GO:0008104-protein localization(L=3); GO:0008150-biological_process(L=0); GO:0008152-metabolic process(L=1); GO:0008219-cell death(L=3); GO:0009056-catabolic process(L=2); GO:0009116-nucleoside metabolic process(L=4); GO:0009117-nucleotide metabolic process(L=5); GO:0009119-ribonucleoside metabolic process(L=5); GO:0009141-nucleoside triphosphate metabolic process(L=5); GO:0009143-nucleoside triphosphate catabolic process(L=5); GO:0009144-purine nucleoside triphosphate metabolic process(L=7); GO:0009146-purine nucleoside triphosphate catabolic process(L=7); GO:0009150-purine ribonucleotide metabolic process(L=6); GO:0009154-purine ribonucleotide catabolic process(L=7); GO:0009164-nucleoside catabolic process(L=5); GO:0009166-nucleotide catabolic process(L=5); GO:0009199-ribonucleoside triphosphate metabolic process(L=7); GO:0009203-ribonucleoside triphosphate catabolic process(L=7); GO:0009205-purine ribonucleoside triphosphate metabolic process(L=7); GO:0009207-purine ribonucleoside triphosphate catabolic process(L=8); GO:0009259-ribonucleotide metabolic process(L=5); GO:0009261-ribonucleotide catabolic process(L=5); GO:0009566-fertilization(L=3); GO:0009653-anatomical structure morphogenesis(L=3); GO:0009790-embryo development(L=4); GO:0009791-post-embryonic development(L=4); GO:0009792-embryo development ending in birth or egg hatching(L=5); GO:0009987-cellular process(L=1); GO:0010564-regulation of cell cycle process(L=5); GO:0012501-programmed cell death(L=4); GO:0015031-protein transport(L=4); GO:0016192-vesicle-mediated transport(L=4); GO:0016265-obsolete death(L=),GO:0017156-calcium ion regulated exocytosis(L=7); GO:0019439-aromatic compound catabolic process(L=4); GO:0019637-organophosphate metabolic process(L=3); GO:0019693-ribose phosphate metabolic process(L=4); GO:0019953-sexual reproduction(L=2); GO:0022402-cell cycle process(L=4); GO:0022414-reproductive process(L=2); GO:0023052-signaling(L=1); GO:0030703-eggshell formation(L=5); GO:0032465-regulation of cytokinesis(L=6); GO:0032467-positive regulation of cytokinesis(L=7); GO:0032501-multicellular organismal process(L=1); GO:0032502-developmental process(L=1); GO:0032504-multicellular organism reproduction(L=2); GO:0032940-secretion by cell(L=3); GO:0033036-macromolecule localization(L=2); GO:0034641-cellular nitrogen compound metabolic process(L=3); GO:0034655-nucleobase-containing compound catabolic process(L=4); GO:0035556-intracellular signal transduction(L=4); GO:0040007-growth(L=1); GO:0042278-purine nucleoside metabolic process(L=5); GO:0042454-ribonucleoside catabolic process(L=7); GO:0044237-cellular metabolic process(L=2); GO:0044238-primary metabolic process(L=2); GO:0044248-cellular catabolic process(L=3); GO:0044270-cellular nitrogen compound catabolic process(L=4); GO:0044281-small molecule metabolic process(L=3); GO:0044699-single-organism process(L=1); GO:0044700-single organism signaling(L=2); GO:0044702-single organism reproductive process(L=3); GO:0044707-single-multicellular organism process(L=2); GO:0044710-single-organism metabolic process(L=2); GO:0044763-single-organism cellular process(L=2); GO:0044765-single-organism transport(L=3); GO:0044767-single-organism developmental process(L=2); GO:0045184-establishment of protein localization(L=4); GO:0046039-GTP metabolic process(L=7); GO:0046128-purine ribonucleoside metabolic process(L=7); GO:0046130-purine ribonucleoside catabolic process(L=7); GO:0046434-organophosphate catabolic process(L=4); GO:0046483-heterocycle metabolic process(L=3); GO:0046700-heterocycle catabolic process(L=4); GO:0046903-secretion(L=4); GO:0048477-oogenesis(L=4); GO:0048518-positive regulation of biological process(L=3); GO:0048519-negative regulation of biological process(L=3); GO:0048522-positive regulation of cellular process(L=4); GO:0048609-multicellular organismal reproductive process(L=3); GO:0048610-obsolete cellular process involved in reproduction(L=),GO:0048646-anatomical structure formation involved in morphogenesis(L=3); GO:0048856-anatomical structure development(L=2); GO:0050789-regulation of biological process(L=2); GO:0050794-regulation of cellular process(L=3); GO:0050896-response to stimulus(L=1); GO:0051179-localization(L=1); GO:0051234-establishment of localization(L=2); GO:0051301-cell division(L=3); GO:0051302-regulation of cell division(L=4); GO:0051641-cellular localization(L=2); GO:0051649-establishment of localization in cell(L=3); GO:0051716-cellular response to stimulus(L=2); GO:0051726-regulation of cell cycle(L=4); GO:0051781-positive regulation of cell division(L=5); GO:0055086-nucleobase-containing small molecule metabolic process(L=3); GO:0060467-negative regulation of fertilization(L=5); GO:0060468-prevention of polyspermy(L=5); GO:0060471-cortical granule exocytosis(L=3); GO:0065007-biological regulation(L=1); GO:0071702-organic substance transport(L=4); GO:0071704-organic substance metabolic process(L=2); GO:0072521-purine-containing compound metabolic process(L=4); GO:0072523-purine-containing compound catabolic process(L=5); GO:0090068-positive regulation of cell cycle process(L=6); GO:1901068-guanosine-containing compound metabolic process(L=7); GO:1901069-guanosine-containing compound catabolic process(L=8); GO:1901135-carbohydrate derivative metabolic process(L=3); GO:1901136-carbohydrate derivative catabolic process(L=4); GO:1901292-nucleoside phosphate catabolic process(L=4); GO:1901360-organic cyclic compound metabolic process(L=3); GO:1901361-organic cyclic compound catabolic process(L=4); GO:1901564-organonitrogen compound metabolic process(L=3); GO:1901565-organonitrogen compound catabolic process(L=4); GO:1901575-organic substance catabolic process(L=3); GO:1901657-glycosyl compound metabolic process(L=3); GO:1901658-glycosyl compound catabolic process(L=4); GO:2000241-regulation of reproductive process(L=3); GO:2000242-negative regulation of reproductive process(L=4)	GO:0000166-nucleotide binding(L=3); GO:0001882-nucleoside binding(L=3); GO:0001883-purine nucleoside binding(L=4); GO:0003674-molecular_function(L=0); GO:0003824-catalytic activity(L=1); GO:0003924-GTPase activity(L=7); GO:0005488-binding(L=1); GO:0005525-GTP binding(L=7); GO:0016462-pyrophosphatase activity(L=5); GO:0016787-hydrolase activity(L=2); GO:0016817-hydrolase activity, acting on acid anhydrides(L=3); GO:0016818-hydrolase activity, acting on acid anhydrides, in phosphorus-containing anhydrides(L=4); GO:0017076-purine nucleotide binding(L=4); GO:0017111-nucleoside-triphosphatase activity(L=6); GO:0019001-guanyl nucleotide binding(L=5); GO:0032549-ribonucleoside binding(L=4); GO:0032550-purine ribonucleoside binding(L=5); GO:0032553-ribonucleotide binding(L=3); GO:0032555-purine ribonucleotide binding(L=4); GO:0032561-guanyl ribonucleotide binding(L=6); GO:0035639-purine ribonucleoside triphosphate binding(L=4); GO:0036094-small molecule binding(L=2); GO:0043167-ion binding(L=2); GO:0043168-anion binding(L=3); GO:0097159-organic cyclic compound binding(L=2); GO:1901265-nucleoside phosphate binding(L=3); GO:1901363-heterocyclic compound binding(L=2)	GO:0000139-Golgi membrane(L=5); GO:0005575-cellular_component(L=0); GO:0005622-intracellular(L=3); GO:0005623-cell(L=1); GO:0005737-cytoplasm(L=4); GO:0005768-endosome(L=5); GO:0005815-microtubule organizing center(L=6); GO:0005819-spindle(L=6); GO:0005829-cytosol(L=4); GO:0016324-apical plasma membrane(L=3); GO:0030133-transport vesicle(L=5); GO:0030141-secretory granule(L=6); GO:0031410-cytoplasmic vesicle(L=4); GO:0031982-vesicle(L=3); GO:0043226-organelle(L=1); GO:0043227-membrane-bounded organelle(L=2); GO:0043229-intracellular organelle(L=3); GO:0043231-intracellular membrane-bounded organelle(L=4); GO:0044424-intracellular part(L=3); GO:0044444-cytoplasmic part(L=4); GO:0044464-cell part(L=2); GO:0055037-recycling endosome(L=7); GO:0055038-recycling endosome membrane(L=7); GO:0060473-cortical granule(L=8)	RAB	4144,4961,4962,4972	OG0000882(25 genes,10 taxa): a_caninum (4 g.); a_ceylanicum (2 g.); c_elegans (2 g.); haemonchus (3 g.); heligmosomoides (3 g.); necator_orig (2 g.); necator_rev (3 g.); nippostrongylus (2 g.); p_pacificus (1 g.); teladorsagia (3 g.)	OG0000882(25 genes,10 taxa): ANCCAN_09776(a_caninum) ANCCAN_09778(a_caninum) ANCCAN_17456(a_caninum) ANCCAN_22775(a_caninum) Acey_s0003.v2.g10474(a_ceylanicum) Acey_s0626.v2.g1515(a_ceylanicum) WBGene00004274|F53G12.1|rab-11.1(c_elegans) WBGene00004275|W04G5.2|rab-11.2(c_elegans) HCON_00004780(haemonchus) HCON_00110530(haemonchus) HCON_00110540(haemonchus) HPBE_0000758801(heligmosomoides) HPBE_0001844701(heligmosomoides) HPBE_0002701201(heligmosomoides) NECAME_10052(necator_orig) NECAME_16547(necator_orig) NAME_07550(necator_rev) NAME_12651(necator_rev) NAME_12652(necator_rev) NBR_0001415101(nippostrongylus) NBR_0001489201(nippostrongylus) WBGene00094747|PPA05193|Ppa-rab-11.1(p_pacificus) TELCIR_02903(teladorsagia) TELCIR_11352(teladorsagia) TELCIR_17232(teladorsagia)		84.7308	68.2717	172.725	161.174	178.174	151.507	374	295	603	703	753	590	1.06465	3.11145e-05
HCON_00004790	243	243 aa		NCoils: 0.09 (21/243)	SEG: 0.09 (21/243)	Ribosomal_L30 [PF00327.23]; Ribosomal_L30_N [PF08079.15]	Ribosomal protein L30, N-terminal [IPR012988]; Ribosomal protein L30, conserved site [IPR018038]; Ribosomal protein L30, ferredoxin-like fold domain [IPR016082]; Ribosomal protein L30, ferredoxin-like fold domain superfamily [IPR036919]; Ribosomal protein L7, eukaryotic [IPR005998]; Ribosomal protein L7, eukaryotic/archaeal [IPR035808]; Ribosomal protein L7/L30 [IPR039699]	GO:0000003-reproduction(L=1); GO:0000463-maturation of LSU-rRNA from tricistronic rRNA transcript (SSU-rRNA, 5.8S rRNA, LSU-rRNA)(L=9); GO:0002119-nematode larval development(L=5); GO:0002164-larval development(L=4); GO:0006412-translation(L=5); GO:0006413-translational initiation(L=6); GO:0007275-multicellular organism development(L=3); GO:0008150-biological_process(L=0); GO:0008152-metabolic process(L=1); GO:0009058-biosynthetic process(L=2); GO:0009059-macromolecule biosynthetic process(L=4); GO:0009790-embryo development(L=4); GO:0009791-post-embryonic development(L=4); GO:0009792-embryo development ending in birth or egg hatching(L=5); GO:0009987-cellular process(L=1); GO:0010467-gene expression(L=4); GO:0019538-protein metabolic process(L=3); GO:0032501-multicellular organismal process(L=1); GO:0032502-developmental process(L=1); GO:0034645-cellular macromolecule biosynthetic process(L=4); GO:0040007-growth(L=1); GO:0040008-regulation of growth(L=3); GO:0040009-regulation of growth rate(L=4); GO:0040010-positive regulation of growth rate(L=5); GO:0043170-macromolecule metabolic process(L=3); GO:0044237-cellular metabolic process(L=2); GO:0044238-primary metabolic process(L=2); GO:0044249-cellular biosynthetic process(L=3); GO:0044260-cellular macromolecule metabolic process(L=3); GO:0044267-cellular protein metabolic process(L=4); GO:0044699-single-organism process(L=1); GO:0044707-single-multicellular organism process(L=2); GO:0044767-single-organism developmental process(L=2); GO:0045927-positive regulation of growth(L=4); GO:0048518-positive regulation of biological process(L=3); GO:0048856-anatomical structure development(L=2); GO:0050789-regulation of biological process(L=2); GO:0065007-biological regulation(L=1); GO:0071704-organic substance metabolic process(L=2); GO:1901576-organic substance biosynthetic process(L=3)	GO:0003674-molecular_function(L=0); GO:0003676-nucleic acid binding(L=3); GO:0003723-RNA binding(L=4); GO:0003735-structural constituent of ribosome(L=2); GO:0003743-translation initiation factor activity(L=6); GO:0005488-binding(L=1); GO:0008135-translation factor activity, RNA binding(L=5); GO:0097159-organic cyclic compound binding(L=2); GO:1901363-heterocyclic compound binding(L=2)	GO:0005575-cellular_component(L=0); GO:0005622-intracellular(L=3); GO:0005623-cell(L=1); GO:0005737-cytoplasm(L=4); GO:0005840-ribosome(L=5); GO:0022625-cytosolic large ribosomal subunit(L=6); GO:0030529-intracellular ribonucleoprotein complex(L=4); GO:0032991-macromolecular complex(L=1); GO:0043226-organelle(L=1); GO:0043228-non-membrane-bounded organelle(L=2); GO:0043229-intracellular organelle(L=3); GO:0043232-intracellular non-membrane-bounded organelle(L=3); GO:0044424-intracellular part(L=3); GO:0044444-cytoplasmic part(L=4); GO:0044464-cell part(L=2)	Ribosomal L30 N-terminal domain	3010	OG0006031(12 genes,10 taxa): a_caninum (1 g.); a_ceylanicum (1 g.); c_elegans (1 g.); haemonchus (1 g.); heligmosomoides (1 g.); necator_orig (1 g.); necator_rev (1 g.); nippostrongylus (2 g.); p_pacificus (1 g.); teladorsagia (2 g.)	OG0006031(12 genes,10 taxa): ANCCAN_17457(a_caninum) Acey_s0003.v2.g10473(a_ceylanicum) WBGene00004418|F53G12.10|rpl-7(c_elegans) HCON_00004790(haemonchus) HPBE_0000758901(heligmosomoides) NECAME_10051(necator_orig) NAME_07549(necator_rev) NBR_0000793101(nippostrongylus) NBR_0001414901(nippostrongylus) WBGene00094465|PPA04911(p_pacificus) TELCIR_03829(teladorsagia) TELCIR_15568(teladorsagia)		172.892	220.924	314.661	882.541	772.102	672.156	427	614	901	2373	2577	1998	-0.0964366	0.730096
HCON_00004800	181	181 aa						GO:0006139-nucleobase-containing compound metabolic process(L=3); GO:0006259-DNA metabolic process(L=4); GO:0006260-DNA replication(L=5); GO:0006278-RNA-dependent DNA biosynthetic process(L=7); GO:0006725-cellular aromatic compound metabolic process(L=3); GO:0006807-nitrogen compound metabolic process(L=2); GO:0008150-biological_process(L=0); GO:0008152-metabolic process(L=1); GO:0009058-biosynthetic process(L=2); GO:0009059-macromolecule biosynthetic process(L=4); GO:0009987-cellular process(L=1); GO:0034641-cellular nitrogen compound metabolic process(L=3); GO:0034645-cellular macromolecule biosynthetic process(L=4); GO:0043170-macromolecule metabolic process(L=3); GO:0044237-cellular metabolic process(L=2); GO:0044238-primary metabolic process(L=2); GO:0044249-cellular biosynthetic process(L=3); GO:0044260-cellular macromolecule metabolic process(L=3); GO:0046483-heterocycle metabolic process(L=3); GO:0071704-organic substance metabolic process(L=2); GO:0090304-nucleic acid metabolic process(L=4); GO:1901360-organic cyclic compound metabolic process(L=3); GO:1901576-organic substance biosynthetic process(L=3)	GO:0003674-molecular_function(L=0); GO:0003676-nucleic acid binding(L=3); GO:0003723-RNA binding(L=4); GO:0003824-catalytic activity(L=1); GO:0003964-RNA-directed DNA polymerase activity(L=6); GO:0005488-binding(L=1); GO:0016740-transferase activity(L=2); GO:0016772-transferase activity, transferring phosphorus-containing groups(L=3); GO:0016779-nucleotidyltransferase activity(L=4); GO:0034061-DNA polymerase activity(L=5); GO:0097159-organic cyclic compound binding(L=2); GO:1901363-heterocyclic compound binding(L=2)				OG0019082(2 genes,2 taxa): a_ceylanicum (1 g.); haemonchus (1 g.)	OG0019082(2 genes,2 taxa): Acey_s0037.g3400(a_ceylanicum) HCON_00004800(haemonchus)		0	0	0	0	0.432557	0	0	0	0	0	1	0
HCON_00004810	659	659 aa				RVT_1 [PF00078.30]	DNA/RNA polymerase superfamily [IPR043502]; Reverse transcriptase domain [IPR000477]	GO:0006139-nucleobase-containing compound metabolic process(L=3); GO:0006259-DNA metabolic process(L=4); GO:0006260-DNA replication(L=5); GO:0006278-RNA-dependent DNA biosynthetic process(L=7); GO:0006725-cellular aromatic compound metabolic process(L=3); GO:0006807-nitrogen compound metabolic process(L=2); GO:0008150-biological_process(L=0); GO:0008152-metabolic process(L=1); GO:0009058-biosynthetic process(L=2); GO:0009059-macromolecule biosynthetic process(L=4); GO:0009987-cellular process(L=1); GO:0034641-cellular nitrogen compound metabolic process(L=3); GO:0034645-cellular macromolecule biosynthetic process(L=4); GO:0043170-macromolecule metabolic process(L=3); GO:0044237-cellular metabolic process(L=2); GO:0044238-primary metabolic process(L=2); GO:0044249-cellular biosynthetic process(L=3); GO:0044260-cellular macromolecule metabolic process(L=3); GO:0046483-heterocycle metabolic process(L=3); GO:0071704-organic substance metabolic process(L=2); GO:0090304-nucleic acid metabolic process(L=4); GO:1901360-organic cyclic compound metabolic process(L=3); GO:1901576-organic substance biosynthetic process(L=3)	GO:0003674-molecular_function(L=0); GO:0003676-nucleic acid binding(L=3); GO:0003723-RNA binding(L=4); GO:0003824-catalytic activity(L=1); GO:0003964-RNA-directed DNA polymerase activity(L=6); GO:0005488-binding(L=1); GO:0016740-transferase activity(L=2); GO:0016772-transferase activity, transferring phosphorus-containing groups(L=3); GO:0016779-nucleotidyltransferase activity(L=4); GO:0034061-DNA polymerase activity(L=5); GO:0097159-organic cyclic compound binding(L=2); GO:1901363-heterocyclic compound binding(L=2)				OG0014680(4 genes,2 taxa): a_ceylanicum (1 g.); haemonchus (3 g.)	OG0014680(4 genes,2 taxa): Acey_s0521.g2874(a_ceylanicum) HCON_00004810(haemonchus) HCON_00079300(haemonchus) HCON_00181420(haemonchus)		0	0	0	0	0	0	0	0	0	0	0	0
HCON_00004820	234	234 aa	SigP		SEG: 0.06 (14/234)								OG0004587(13 genes,10 taxa): a_caninum (1 g.); a_ceylanicum (1 g.); c_elegans (1 g.); haemonchus (1 g.); heligmosomoides (3 g.); necator_orig (1 g.); necator_rev (1 g.); nippostrongylus (1 g.); p_pacificus (2 g.); teladorsagia (1 g.)	OG0004587(13 genes,10 taxa): ANCCAN_08506(a_caninum) Acey_s0447.v2.g16765(a_ceylanicum) WBGene00022131|Y71F9B.13(c_elegans) HCON_00004820(haemonchus) HPBE_0000162201(heligmosomoides) HPBE_0002695601(heligmosomoides) HPBE_0002733901(heligmosomoides) NECAME_14963(necator_orig) NAME_11337(necator_rev) NBR_0001376001(nippostrongylus) WBGene00098042|PPA08488(p_pacificus) WBGene00098045|PPA08491(p_pacificus) TELCIR_03123(teladorsagia)		0	0	0	0.500185	1.26485	0.441065	0	0	0	4	9	3
HCON_00004830	807	807 aa	SigP+TM(1x)		SEG: 0.25 (202/807)	SEA [PF01390.23]	SEA domain [IPR000082]; SEA domain superfamily [IPR036364]			GO:0005575-cellular_component(L=0); GO:0016020-membrane(L=1); GO:0016021-integral component of membrane(L=4); GO:0031224-intrinsic component of membrane(L=3); GO:0044425-membrane part(L=2)	SEA domain		OG0006137(12 genes,9 taxa): a_caninum (2 g.); a_ceylanicum (2 g.); haemonchus (1 g.); heligmosomoides (1 g.); necator_orig (2 g.); necator_rev (1 g.); nippostrongylus (1 g.); p_pacificus (1 g.); teladorsagia (1 g.)	OG0006137(12 genes,9 taxa): ANCCAN_19953(a_caninum) ANCCAN_19954(a_caninum) Acey_s0536.v2.g689(a_ceylanicum) Acey_s0536.v2.g690(a_ceylanicum) HCON_00004830(haemonchus) HPBE_0001285201(heligmosomoides) NECAME_01438(necator_orig) NECAME_01439(necator_orig) NAME_01200(necator_rev) NBR_0001053801(nippostrongylus) WBGene00099590|PPA10036(p_pacificus) TELCIR_03122(teladorsagia)		0	0.388289	0.198685	12.2528	13.9621	11.9435	0	6	3	163	202	154	-4.04843	8.90928e-29
HCON_00004840	20	20 aa														0	0	0	0	0	0	0	0	0	0	0	0
HCON_00004850	264	264 aa			SEG: 0.15 (39/264)	zf-C2H2 [PF00096.29]; zf-C2H2_4 [PF13894.9]; zf-C2H2_jaz [PF12171.11]; zf-H2C2_2 [PF13465.9]	Zinc finger C2H2 superfamily [IPR036236]; Zinc finger C2H2-type [IPR013087]	GO:0007275-multicellular organism development(L=3); GO:0008150-biological_process(L=0); GO:0009790-embryo development(L=4); GO:0009792-embryo development ending in birth or egg hatching(L=5); GO:0032501-multicellular organismal process(L=1); GO:0032502-developmental process(L=1); GO:0044699-single-organism process(L=1); GO:0044707-single-multicellular organism process(L=2); GO:0044767-single-organism developmental process(L=2); GO:0048856-anatomical structure development(L=2)	GO:0003674-molecular_function(L=0); GO:0003676-nucleic acid binding(L=3); GO:0005488-binding(L=1); GO:0008270-zinc ion binding(L=6); GO:0043167-ion binding(L=2); GO:0043169-cation binding(L=3); GO:0046872-metal ion binding(L=4); GO:0046914-transition metal ion binding(L=5); GO:0097159-organic cyclic compound binding(L=2); GO:1901363-heterocyclic compound binding(L=2)		Zinc finger, C2H2 type		OG0010798(8 genes,8 taxa): a_caninum (1 g.); a_ceylanicum (1 g.); c_elegans (1 g.); haemonchus (1 g.); necator_orig (1 g.); necator_rev (1 g.); p_pacificus (1 g.); teladorsagia (1 g.)	OG0010798(8 genes,8 taxa): ANCCAN_27973(a_caninum) Acey_s0021.v2.g3796(a_ceylanicum) WBGene00016948|C55C2.1|scrt-1(c_elegans) HCON_00004850(haemonchus) NECAME_01437(necator_orig) NAME_01199(necator_rev) WBGene00272148|PPA33779(p_pacificus) TELCIR_03121(teladorsagia)		0	0	0	23.543	35.9815	21.89	0	0	0	76	134	73	-8.91007	3.60674e-20
HCON_00004860	569	569 aa	TM(12x)		SEG: 0.03 (17/569)	AA_permease [PF00324.24]; AA_permease_2 [PF13520.9]	Amino acid/polyamine transporter I [IPR002293]	GO:0003333-amino acid transmembrane transport(L=6); GO:0006810-transport(L=3); GO:0006811-ion transport(L=4); GO:0006820-anion transport(L=5); GO:0006865-amino acid transport(L=5); GO:0008150-biological_process(L=0); GO:0009987-cellular process(L=1); GO:0015711-organic anion transport(L=5); GO:0015849-organic acid transport(L=4); GO:0034220-ion transmembrane transport(L=5); GO:0044699-single-organism process(L=1); GO:0044763-single-organism cellular process(L=2); GO:0044765-single-organism transport(L=3); GO:0046942-carboxylic acid transport(L=7); GO:0051179-localization(L=1); GO:0051234-establishment of localization(L=2); GO:0055085-transmembrane transport(L=4); GO:0071702-organic substance transport(L=4); GO:0071705-nitrogen compound transport(L=4)	GO:0003674-molecular_function(L=0); GO:0005215-transporter activity(L=1); GO:0005342-organic acid transmembrane transporter activity(L=4); GO:0008509-anion transmembrane transporter activity(L=5); GO:0008514-organic anion transmembrane transporter activity(L=6); GO:0015075-ion transmembrane transporter activity(L=4); GO:0015171-amino acid transmembrane transporter activity(L=6); GO:0022857-transmembrane transporter activity(L=2); GO:0022891-substrate-specific transmembrane transporter activity(L=3); GO:0022892-substrate-specific transporter activity(L=2); GO:0046943-carboxylic acid transmembrane transporter activity(L=5)	GO:0005575-cellular_component(L=0); GO:0016020-membrane(L=1); GO:0016021-integral component of membrane(L=4); GO:0031224-intrinsic component of membrane(L=3); GO:0044425-membrane part(L=2)	Amino acid permease		OG0000651(29 genes,10 taxa): a_caninum (5 g.); a_ceylanicum (2 g.); c_elegans (4 g.); haemonchus (2 g.); heligmosomoides (2 g.); necator_orig (2 g.); necator_rev (2 g.); nippostrongylus (3 g.); p_pacificus (1 g.); teladorsagia (6 g.)	OG0000651(29 genes,10 taxa): ANCCAN_06670(a_caninum) ANCCAN_22565(a_caninum) ANCCAN_22566(a_caninum) ANCCAN_23621(a_caninum) ANCCAN_23622(a_caninum) Acey_s0021.v2.g3795(a_ceylanicum) Acey_s0492.v2.g17527(a_ceylanicum) WBGene00000005|T13A10.10|aat-4(c_elegans) WBGene00000006|C55C2.5|aat-5(c_elegans) WBGene00000008|F54D12.3|aat-7(c_elegans) WBGene00000010|Y53H1C.1|aat-9(c_elegans) HCON_00004860(haemonchus) HCON_00008090(haemonchus) HPBE_0001942901(heligmosomoides) HPBE_0001943001(heligmosomoides) NECAME_01435(necator_orig) NECAME_08213(necator_orig) NAME_01198(necator_rev) NAME_06433(necator_rev) NBR_0000821901(nippostrongylus) NBR_0001591901(nippostrongylus) NBR_0001682101(nippostrongylus) WBGene00097323|PPA07769|Ppa-aat-5(p_pacificus) TELCIR_02959(teladorsagia) TELCIR_02960(teladorsagia) TELCIR_12172(teladorsagia) TELCIR_14286(teladorsagia) TELCIR_19242(teladorsagia) TELCIR_23408(teladorsagia)		0	0.166343	0.352321	0.514703	1.0353	0.997835	0	1	2	3	7	6
HCON_00004865	437	437 aa			SEG: 0.18 (78/437)	HMG_box [PF00505.22]; HMG_box_2 [PF09011.13]	High mobility group box domain [IPR009071]; High mobility group box domain superfamily [IPR036910]			GO:0005575-cellular_component(L=0); GO:0005622-intracellular(L=3); GO:0005623-cell(L=1); GO:0005634-nucleus(L=5); GO:0043226-organelle(L=1); GO:0043227-membrane-bounded organelle(L=2); GO:0043229-intracellular organelle(L=3); GO:0043231-intracellular membrane-bounded organelle(L=4); GO:0044424-intracellular part(L=3); GO:0044464-cell part(L=2)	HMG (high mobility group) box		OG0007589(11 genes,10 taxa): a_caninum (1 g.); a_ceylanicum (1 g.); c_elegans (1 g.); haemonchus (1 g.); heligmosomoides (1 g.); necator_orig (1 g.); necator_rev (1 g.); nippostrongylus (2 g.); p_pacificus (1 g.); teladorsagia (1 g.)	OG0007589(11 genes,10 taxa): ANCCAN_22368(a_caninum) Acey_s0052.v2.g5896(a_ceylanicum) WBGene00004771|C32E12.5|sem-2(c_elegans) HCON_00004865(haemonchus) HPBE_0000799201(heligmosomoides) NECAME_01431(necator_orig) NAME_01194(necator_rev) NBR_0000360901(nippostrongylus) NBR_0002216901(nippostrongylus) WBGene00277953|PPA39584|Ppa-sem-2(p_pacificus) TELCIR_02961(teladorsagia)		1.42633	0.788234	2.6828	9.59723	7.51471	8.63416	6	4	13	47	44	46	-0.818362	0.0450093
HCON_00004870	467	467 aa	SigP			Astacin [PF01400.27]	CUB domain [IPR000859]; EGF-like domain [IPR000742]; Metallopeptidase, catalytic domain superfamily [IPR024079]; Metallopeptidase, nematode [IPR017050]; Peptidase M12A [IPR001506]; Peptidase, metallopeptidase [IPR006026]; Spermadhesin, CUB domain superfamily [IPR035914]	GO:0006508-proteolysis(L=4); GO:0008150-biological_process(L=0); GO:0008152-metabolic process(L=1); GO:0018996-molting cycle, collagen and cuticulin-based cuticle(L=4); GO:0019538-protein metabolic process(L=3); GO:0043170-macromolecule metabolic process(L=3); GO:0044238-primary metabolic process(L=2); GO:0071704-organic substance metabolic process(L=2)	GO:0003674-molecular_function(L=0); GO:0003824-catalytic activity(L=1); GO:0004175-endopeptidase activity(L=5); GO:0004222-metalloendopeptidase activity(L=6); GO:0005488-binding(L=1); GO:0008233-peptidase activity(L=3); GO:0008237-metallopeptidase activity(L=5); GO:0008270-zinc ion binding(L=6); GO:0016787-hydrolase activity(L=2); GO:0043167-ion binding(L=2); GO:0043169-cation binding(L=3); GO:0046872-metal ion binding(L=4); GO:0046914-transition metal ion binding(L=5); GO:0070011-peptidase activity, acting on L-amino acid peptides(L=4)	GO:0005576-extracellular region(L=1)	Astacin (Peptidase family M12A)		OG0000330(42 genes,5 taxa): a_caninum (4 g.); a_ceylanicum (3 g.); haemonchus (4 g.); nippostrongylus (3 g.); teladorsagia (28 g.)	OG0000330(42 genes,5 taxa): ANCCAN_06806(a_caninum) ANCCAN_08608(a_caninum) ANCCAN_08609(a_caninum) ANCCAN_28143(a_caninum) Acey_s0069.v2.g15887(a_ceylanicum) Acey_s0256.v2.g12792(a_ceylanicum) Acey_s0317.v2.g17147(a_ceylanicum) HCON_00002090(haemonchus) HCON_00004160(haemonchus) HCON_00004170(haemonchus) HCON_00004870(haemonchus) NBR_0000218301(nippostrongylus) NBR_0001366201(nippostrongylus) NBR_0001937401(nippostrongylus) TELCIR_00243(teladorsagia) TELCIR_01657(teladorsagia) TELCIR_01658(teladorsagia) TELCIR_02006(teladorsagia) TELCIR_02570(teladorsagia) TELCIR_02571(teladorsagia) TELCIR_04007(teladorsagia) TELCIR_12858(teladorsagia) TELCIR_19764(teladorsagia) TELCIR_19765(teladorsagia) TELCIR_19907(teladorsagia) TELCIR_20038(teladorsagia) TELCIR_20208(teladorsagia) TELCIR_21988(teladorsagia) TELCIR_22899(teladorsagia) TELCIR_22915(teladorsagia) TELCIR_23032(teladorsagia) TELCIR_23076(teladorsagia) TELCIR_23340(teladorsagia) TELCIR_23914(teladorsagia) TELCIR_24212(teladorsagia) TELCIR_24611(teladorsagia) TELCIR_24836(teladorsagia) TELCIR_25004(teladorsagia) TELCIR_25148(teladorsagia) TELCIR_25247(teladorsagia) TELCIR_25348(teladorsagia) TELCIR_26084(teladorsagia)		0	0	0	0.184565	0.157151	0	0	0	0	1	1	0
HCON_00004900	481	481 aa		NCoils: 0.04 (21/481); 0.04 (21/481)	SEG: 0.08 (38/481)	Tubulin [PF00091.28]; Tubulin_C [PF03953.20]	Alpha tubulin [IPR002452]; Tubulin [IPR000217]; Tubulin, C-terminal [IPR023123]; Tubulin, conserved site [IPR017975]; Tubulin/FtsZ, 2-layer sandwich domain [IPR018316]; Tubulin/FtsZ, C-terminal [IPR008280]; Tubulin/FtsZ, GTPase domain [IPR003008]; Tubulin/FtsZ, GTPase domain superfamily [IPR036525]; Tubulin/FtsZ-like, C-terminal domain [IPR037103]	GO:0006139-nucleobase-containing compound metabolic process(L=3); GO:0006152-purine nucleoside catabolic process(L=7); GO:0006163-purine nucleotide metabolic process(L=5); GO:0006184-obsolete GTP catabolic process(L=),GO:0006195-purine nucleotide catabolic process(L=7); GO:0006461-protein complex assembly(L=5); GO:0006725-cellular aromatic compound metabolic process(L=3); GO:0006753-nucleoside phosphate metabolic process(L=4); GO:0006793-phosphorus metabolic process(L=3); GO:0006796-phosphate-containing compound metabolic process(L=4); GO:0006807-nitrogen compound metabolic process(L=2); GO:0007017-microtubule-based process(L=3); GO:0008150-biological_process(L=0); GO:0008152-metabolic process(L=1); GO:0009056-catabolic process(L=2); GO:0009116-nucleoside metabolic process(L=4); GO:0009117-nucleotide metabolic process(L=5); GO:0009119-ribonucleoside metabolic process(L=5); GO:0009141-nucleoside triphosphate metabolic process(L=5); GO:0009143-nucleoside triphosphate catabolic process(L=5); GO:0009144-purine nucleoside triphosphate metabolic process(L=7); GO:0009146-purine nucleoside triphosphate catabolic process(L=7); GO:0009150-purine ribonucleotide metabolic process(L=6); GO:0009154-purine ribonucleotide catabolic process(L=7); GO:0009164-nucleoside catabolic process(L=5); GO:0009166-nucleotide catabolic process(L=5); GO:0009199-ribonucleoside triphosphate metabolic process(L=7); GO:0009203-ribonucleoside triphosphate catabolic process(L=7); GO:0009205-purine ribonucleoside triphosphate metabolic process(L=7); GO:0009207-purine ribonucleoside triphosphate catabolic process(L=8); GO:0009259-ribonucleotide metabolic process(L=5); GO:0009261-ribonucleotide catabolic process(L=5); GO:0009987-cellular process(L=1); GO:0016043-cellular component organization(L=2); GO:0019439-aromatic compound catabolic process(L=4); GO:0019637-organophosphate metabolic process(L=3); GO:0019693-ribose phosphate metabolic process(L=4); GO:0022607-cellular component assembly(L=3); GO:0034622-cellular macromolecular complex assembly(L=5); GO:0034641-cellular nitrogen compound metabolic process(L=3); GO:0034655-nucleobase-containing compound catabolic process(L=4); GO:0042278-purine nucleoside metabolic process(L=5); GO:0042454-ribonucleoside catabolic process(L=7); GO:0043623-cellular protein complex assembly(L=6); GO:0043933-macromolecular complex subunit organization(L=3); GO:0044085-cellular component biogenesis(L=2); GO:0044237-cellular metabolic process(L=2); GO:0044238-primary metabolic process(L=2); GO:0044248-cellular catabolic process(L=3); GO:0044270-cellular nitrogen compound catabolic process(L=4); GO:0044281-small molecule metabolic process(L=3); GO:0044699-single-organism process(L=1); GO:0044710-single-organism metabolic process(L=2); GO:0044763-single-organism cellular process(L=2); GO:0046039-GTP metabolic process(L=7); GO:0046128-purine ribonucleoside metabolic process(L=7); GO:0046130-purine ribonucleoside catabolic process(L=7); GO:0046434-organophosphate catabolic process(L=4); GO:0046483-heterocycle metabolic process(L=3); GO:0046700-heterocycle catabolic process(L=4); GO:0051258-protein polymerization(L=7); GO:0055086-nucleobase-containing small molecule metabolic process(L=3); GO:0065003-macromolecular complex assembly(L=4); GO:0070271-protein complex biogenesis(L=3); GO:0071704-organic substance metabolic process(L=2); GO:0071822-protein complex subunit organization(L=4); GO:0071840-cellular component organization or biogenesis(L=1); GO:0072521-purine-containing compound metabolic process(L=4); GO:0072523-purine-containing compound catabolic process(L=5); GO:1901068-guanosine-containing compound metabolic process(L=7); GO:1901069-guanosine-containing compound catabolic process(L=8); GO:1901135-carbohydrate derivative metabolic process(L=3); GO:1901136-carbohydrate derivative catabolic process(L=4); GO:1901292-nucleoside phosphate catabolic process(L=4); GO:1901360-organic cyclic compound metabolic process(L=3); GO:1901361-organic cyclic compound catabolic process(L=4); GO:1901564-organonitrogen compound metabolic process(L=3); GO:1901565-organonitrogen compound catabolic process(L=4); GO:1901575-organic substance catabolic process(L=3); GO:1901657-glycosyl compound metabolic process(L=3); GO:1901658-glycosyl compound catabolic process(L=4)	GO:0000166-nucleotide binding(L=3); GO:0001882-nucleoside binding(L=3); GO:0001883-purine nucleoside binding(L=4); GO:0003674-molecular_function(L=0); GO:0003824-catalytic activity(L=1); GO:0003924-GTPase activity(L=7); GO:0005198-structural molecule activity(L=1); GO:0005200-structural constituent of cytoskeleton(L=2); GO:0005488-binding(L=1); GO:0005525-GTP binding(L=7); GO:0016462-pyrophosphatase activity(L=5); GO:0016787-hydrolase activity(L=2); GO:0016817-hydrolase activity, acting on acid anhydrides(L=3); GO:0016818-hydrolase activity, acting on acid anhydrides, in phosphorus-containing anhydrides(L=4); GO:0017076-purine nucleotide binding(L=4); GO:0017111-nucleoside-triphosphatase activity(L=6); GO:0019001-guanyl nucleotide binding(L=5); GO:0032549-ribonucleoside binding(L=4); GO:0032550-purine ribonucleoside binding(L=5); GO:0032553-ribonucleotide binding(L=3); GO:0032555-purine ribonucleotide binding(L=4); GO:0032561-guanyl ribonucleotide binding(L=6); GO:0035639-purine ribonucleoside triphosphate binding(L=4); GO:0036094-small molecule binding(L=2); GO:0043167-ion binding(L=2); GO:0043168-anion binding(L=3); GO:0097159-organic cyclic compound binding(L=2); GO:1901265-nucleoside phosphate binding(L=3); GO:1901363-heterocyclic compound binding(L=2)	GO:0005575-cellular_component(L=0); GO:0005622-intracellular(L=3); GO:0005623-cell(L=1); GO:0005737-cytoplasm(L=4); GO:0005856-cytoskeleton(L=5); GO:0005874-microtubule(L=6); GO:0015630-microtubule cytoskeleton(L=6); GO:0032991-macromolecular complex(L=1); GO:0043226-organelle(L=1); GO:0043228-non-membrane-bounded organelle(L=2); GO:0043229-intracellular organelle(L=3); GO:0043232-intracellular non-membrane-bounded organelle(L=3); GO:0043234-protein complex(L=2); GO:0044422-organelle part(L=2); GO:0044424-intracellular part(L=3); GO:0044430-cytoskeletal part(L=5); GO:0044446-intracellular organelle part(L=3); GO:0044464-cell part(L=2)	Tubulin is the major constituent of microtubules. It binds two moles of GTP, one at an exchangeable site on the beta chain and one at a non-exchangeable site on the alpha chain (By similarity)		OG0000101(73 genes,10 taxa): a_caninum (9 g.); a_ceylanicum (7 g.); c_elegans (9 g.); haemonchus (8 g.); heligmosomoides (6 g.); necator_orig (8 g.); necator_rev (8 g.); nippostrongylus (7 g.); p_pacificus (6 g.); teladorsagia (5 g.)	OG0000101(73 genes,10 taxa): ANCCAN_04390(a_caninum) ANCCAN_08413(a_caninum) ANCCAN_08417(a_caninum) ANCCAN_11334(a_caninum) ANCCAN_16353(a_caninum) ANCCAN_16908(a_caninum) ANCCAN_24324(a_caninum) ANCCAN_25377(a_caninum) ANCCAN_30366(a_caninum) Acey_s0006.v2.g9529(a_ceylanicum) Acey_s0007.v2.g10973(a_ceylanicum) Acey_s0007.v2.g10976(a_ceylanicum) Acey_s0050.v2.g4030(a_ceylanicum) Acey_s0052.v2.g5895(a_ceylanicum) Acey_s0159.v2.g4902(a_ceylanicum) Acey_s0992.v2.g17261(a_ceylanicum) WBGene00003175|C44B11.3|mec-12(c_elegans) WBGene00006528|F26E4.8|tba-1(c_elegans) WBGene00006529|C47B2.3|tba-2(c_elegans) WBGene00006530|F44F4.11|tba-4(c_elegans) WBGene00006531|F16D3.1|tba-5(c_elegans) WBGene00006532|F32H2.9|tba-6(c_elegans) WBGene00006533|T28D6.2|tba-7(c_elegans) WBGene00006534|ZK899.4|tba-8(c_elegans) WBGene00006535|F40F4.5|tba-9(c_elegans) HCON_00004900(haemonchus) HCON_00046860(haemonchus) HCON_00046890(haemonchus) HCON_00047080(haemonchus) HCON_00067020(haemonchus) HCON_00068490(haemonchus) HCON_00115890(haemonchus) HCON_00172680(haemonchus) HPBE_0000040501(heligmosomoides) HPBE_0000698401(heligmosomoides) HPBE_0001336701(heligmosomoides) HPBE_0001419201(heligmosomoides) HPBE_0001742201(heligmosomoides) HPBE_0002615401(heligmosomoides) NECAME_01430(necator_orig) NECAME_02877(necator_orig) NECAME_07876(necator_orig) NECAME_10307(necator_orig) NECAME_10310(necator_orig) NECAME_10757(necator_orig) NECAME_11785(necator_orig) NECAME_14945(necator_orig) NAME_01193(necator_rev) NAME_02270(necator_rev) NAME_06011(necator_rev) NAME_07487(necator_rev) NAME_07490(necator_rev) NAME_07671(necator_rev) NAME_09457(necator_rev) NAME_11528(necator_rev) NBR_0000778901(nippostrongylus) NBR_0001212101(nippostrongylus) NBR_0001366801(nippostrongylus) NBR_0001437501(nippostrongylus) NBR_0001451601(nippostrongylus) NBR_0001606301(nippostrongylus) NBR_0001952801(nippostrongylus) WBGene00089769|PPA00215(p_pacificus) WBGene00090985|PPA01431|Ppa-tba-6(p_pacificus) WBGene00100126|PPA10572|Ppa-tba-5.1(p_pacificus) WBGene00101619|PPA12065|Ppa-tba-5.2(p_pacificus) WBGene00114927|PPA25373|Ppa-uaf-1(p_pacificus) WBGene00279701|PPA41332(p_pacificus) TELCIR_02220(teladorsagia) TELCIR_02964(teladorsagia) TELCIR_09879(teladorsagia) TELCIR_10725(teladorsagia) TELCIR_13878(teladorsagia)		0	0.212426	0	2.4486	3.831	4.85869	0	1	0	12	22	25	-3.89851	3.39979e-05
HCON_00004910	587	587 aa				DUF5641 [PF18701.4]; Integrase_H2C2 [PF17921.4]; zf-H2C2 [PF09337.13]	Domain of unknown function DUF5641 [IPR040676]; Integrase zinc-binding domain [IPR041588]; Integrase, catalytic core [IPR001584]; Ribonuclease H superfamily [IPR036397]; Ribonuclease H-like superfamily [IPR012337]						OG0010161(9 genes,2 taxa): haemonchus (8 g.); heligmosomoides (1 g.)	OG0010161(9 genes,2 taxa): HCON_00003240(haemonchus) HCON_00004910(haemonchus) HCON_00050090(haemonchus) HCON_00059270(haemonchus) HCON_00069190(haemonchus) HCON_00109660(haemonchus) HCON_00113830(haemonchus) HCON_00172600(haemonchus) HPBE_0002379001(heligmosomoides)		0	0	0	0.162958	0	0	0	0	0	1	0	0
HCON_00004920	171	171 aa				Peptidase_A17 [PF05380.16]	Retrotransposon, Pao [IPR008042]; Ribonuclease H superfamily [IPR036397]	GO:0006139-nucleobase-containing compound metabolic process(L=3); GO:0006259-DNA metabolic process(L=4); GO:0006260-DNA replication(L=5); GO:0006278-RNA-dependent DNA biosynthetic process(L=7); GO:0006725-cellular aromatic compound metabolic process(L=3); GO:0006807-nitrogen compound metabolic process(L=2); GO:0008150-biological_process(L=0); GO:0008152-metabolic process(L=1); GO:0009058-biosynthetic process(L=2); GO:0009059-macromolecule biosynthetic process(L=4); GO:0009987-cellular process(L=1); GO:0015074-DNA integration(L=5); GO:0034641-cellular nitrogen compound metabolic process(L=3); GO:0034645-cellular macromolecule biosynthetic process(L=4); GO:0043170-macromolecule metabolic process(L=3); GO:0044237-cellular metabolic process(L=2); GO:0044238-primary metabolic process(L=2); GO:0044249-cellular biosynthetic process(L=3); GO:0044260-cellular macromolecule metabolic process(L=3); GO:0046483-heterocycle metabolic process(L=3); GO:0071704-organic substance metabolic process(L=2); GO:0090304-nucleic acid metabolic process(L=4); GO:1901360-organic cyclic compound metabolic process(L=3); GO:1901576-organic substance biosynthetic process(L=3)	GO:0003674-molecular_function(L=0); GO:0003676-nucleic acid binding(L=3); GO:0003723-RNA binding(L=4); GO:0003824-catalytic activity(L=1); GO:0003964-RNA-directed DNA polymerase activity(L=6); GO:0005488-binding(L=1); GO:0016740-transferase activity(L=2); GO:0016772-transferase activity, transferring phosphorus-containing groups(L=3); GO:0016779-nucleotidyltransferase activity(L=4); GO:0034061-DNA polymerase activity(L=5); GO:0097159-organic cyclic compound binding(L=2); GO:1901363-heterocyclic compound binding(L=2)		Integrase core domain		OG0000292(45 genes,9 taxa): a_caninum (2 g.); a_ceylanicum (5 g.); haemonchus (10 g.); heligmosomoides (13 g.); necator_orig (6 g.); necator_rev (2 g.); nippostrongylus (4 g.); p_pacificus (1 g.); teladorsagia (2 g.)	OG0000292(45 genes,9 taxa): ANCCAN_18197(a_caninum) ANCCAN_26575(a_caninum) Acey_s0001.g343(a_ceylanicum) Acey_s0017.g3386(a_ceylanicum) Acey_s0426.g1250(a_ceylanicum) Acey_s0452.g1704(a_ceylanicum) Acey_s0573.g161(a_ceylanicum) HCON_00004920(haemonchus) HCON_00017630(haemonchus) HCON_00058550(haemonchus) HCON_00080000(haemonchus) HCON_00094240(haemonchus) HCON_00121170(haemonchus) HCON_00143490(haemonchus) HCON_00174000(haemonchus) HCON_00178330(haemonchus) HCON_00180650(haemonchus) HPBE_0000102201(heligmosomoides) HPBE_0000211501(heligmosomoides) HPBE_0000254201(heligmosomoides) HPBE_0000935201(heligmosomoides) HPBE_0001011201(heligmosomoides) HPBE_0001735901(heligmosomoides) HPBE_0001877901(heligmosomoides) HPBE_0001878001(heligmosomoides) HPBE_0002106201(heligmosomoides) HPBE_0002286801(heligmosomoides) HPBE_0002384301(heligmosomoides) HPBE_0002594501(heligmosomoides) HPBE_0002734501(heligmosomoides) NECAME_07056(necator_orig) NECAME_08160(necator_orig) NECAME_09983(necator_orig) NECAME_14704(necator_orig) NECAME_17199(necator_orig) NECAME_17788(necator_orig) NAME_08149(necator_rev) NAME_13267(necator_rev) NBR_0000164701(nippostrongylus) NBR_0001092901(nippostrongylus) NBR_0001703601(nippostrongylus) NBR_0002262401(nippostrongylus) WBGene00205700|PPA32840(p_pacificus) TELCIR_03130(teladorsagia) TELCIR_25427(teladorsagia)		0	0	0	0	0	0	0	0	0	0	0	0
HCON_00004930	197	197 aa			SEG: 0.14 (28/197)								OG0000076(82 genes,8 taxa): a_caninum (2 g.); a_ceylanicum (13 g.); haemonchus (30 g.); heligmosomoides (10 g.); necator_orig (10 g.); necator_rev (8 g.); nippostrongylus (7 g.); teladorsagia (2 g.)	OG0000076(82 genes,8 taxa): ANCCAN_09155(a_caninum) ANCCAN_26576(a_caninum) Acey_s0001.g344(a_ceylanicum) Acey_s0005.g2609(a_ceylanicum) Acey_s0013.g1987(a_ceylanicum) Acey_s0039.v2.g14677(a_ceylanicum) Acey_s0044.g1061(a_ceylanicum) Acey_s0071.g556(a_ceylanicum) Acey_s0079.g1239(a_ceylanicum) Acey_s0092.g2527(a_ceylanicum) Acey_s0117.g685(a_ceylanicum) Acey_s0291.v2.g16058(a_ceylanicum) Acey_s0307.g2026(a_ceylanicum) Acey_s0573.g163(a_ceylanicum) Acey_s0813.g2483(a_ceylanicum) HCON_00001610(haemonchus) HCON_00004930(haemonchus) HCON_00007210(haemonchus) HCON_00016090(haemonchus) HCON_00016360(haemonchus) HCON_00016370(haemonchus) HCON_00030540(haemonchus) HCON_00050300(haemonchus) HCON_00053250(haemonchus) HCON_00055730(haemonchus) HCON_00056690(haemonchus) HCON_00078840(haemonchus) HCON_00085440(haemonchus) HCON_00087120(haemonchus) HCON_00115460(haemonchus) HCON_00115690(haemonchus) HCON_00116490(haemonchus) HCON_00120650(haemonchus) HCON_00139830(haemonchus) HCON_00156100(haemonchus) HCON_00163760(haemonchus) HCON_00169790(haemonchus) HCON_00170750(haemonchus) HCON_00176230(haemonchus) HCON_00176870(haemonchus) HCON_00178320(haemonchus) HCON_00178680(haemonchus) HCON_00178810(haemonchus) HCON_00178820(haemonchus) HCON_00181600(haemonchus) HPBE_0000229701(heligmosomoides) HPBE_0000239501(heligmosomoides) HPBE_0000316001(heligmosomoides) HPBE_0000836601(heligmosomoides) HPBE_0001663801(heligmosomoides) HPBE_0001860701(heligmosomoides) HPBE_0002157001(heligmosomoides) HPBE_0002191701(heligmosomoides) HPBE_0002427001(heligmosomoides) HPBE_0002488601(heligmosomoides) NECAME_02503(necator_orig) NECAME_07869(necator_orig) NECAME_09984(necator_orig) NECAME_10165(necator_orig) NECAME_11374(necator_orig) NECAME_14971(necator_orig) NECAME_15108(necator_orig) NECAME_15587(necator_orig) NECAME_16763(necator_orig) NECAME_17200(necator_orig) NAME_06664(necator_rev) NAME_08150(necator_rev) NAME_09327(necator_rev) NAME_11344(necator_rev) NAME_11755(necator_rev) NAME_11773(necator_rev) NAME_12908(necator_rev) NAME_13268(necator_rev) NBR_0000427601(nippostrongylus) NBR_0001283901(nippostrongylus) NBR_0001860401(nippostrongylus) NBR_0001921401(nippostrongylus) NBR_0001944801(nippostrongylus) NBR_0002093501(nippostrongylus) NBR_0002168001(nippostrongylus) TELCIR_01915(teladorsagia) TELCIR_21176(teladorsagia)		0	0	0	0	0	0	0	0	0	0	0	0
HCON_00004940	215	215 aa		NCoils: 0.10 (21/215)		DUF1759 [PF03564.18]	Protein of unknown function DUF1759 [IPR005312]	GO:0006139-nucleobase-containing compound metabolic process(L=3); GO:0006259-DNA metabolic process(L=4); GO:0006260-DNA replication(L=5); GO:0006278-RNA-dependent DNA biosynthetic process(L=7); GO:0006508-proteolysis(L=4); GO:0006725-cellular aromatic compound metabolic process(L=3); GO:0006807-nitrogen compound metabolic process(L=2); GO:0008150-biological_process(L=0); GO:0008152-metabolic process(L=1); GO:0009058-biosynthetic process(L=2); GO:0009059-macromolecule biosynthetic process(L=4); GO:0009987-cellular process(L=1); GO:0015074-DNA integration(L=5); GO:0019538-protein metabolic process(L=3); GO:0034641-cellular nitrogen compound metabolic process(L=3); GO:0034645-cellular macromolecule biosynthetic process(L=4); GO:0043170-macromolecule metabolic process(L=3); GO:0044237-cellular metabolic process(L=2); GO:0044238-primary metabolic process(L=2); GO:0044249-cellular biosynthetic process(L=3); GO:0044260-cellular macromolecule metabolic process(L=3); GO:0046483-heterocycle metabolic process(L=3); GO:0071704-organic substance metabolic process(L=2); GO:0090304-nucleic acid metabolic process(L=4); GO:1901360-organic cyclic compound metabolic process(L=3); GO:1901576-organic substance biosynthetic process(L=3)	GO:0003674-molecular_function(L=0); GO:0003676-nucleic acid binding(L=3); GO:0003723-RNA binding(L=4); GO:0003824-catalytic activity(L=1); GO:0003964-RNA-directed DNA polymerase activity(L=6); GO:0004175-endopeptidase activity(L=5); GO:0004190-aspartic-type endopeptidase activity(L=6); GO:0005488-binding(L=1); GO:0008233-peptidase activity(L=3); GO:0008270-zinc ion binding(L=6); GO:0016740-transferase activity(L=2); GO:0016772-transferase activity, transferring phosphorus-containing groups(L=3); GO:0016779-nucleotidyltransferase activity(L=4); GO:0016787-hydrolase activity(L=2); GO:0034061-DNA polymerase activity(L=5); GO:0043167-ion binding(L=2); GO:0043169-cation binding(L=3); GO:0046872-metal ion binding(L=4); GO:0046914-transition metal ion binding(L=5); GO:0070001-aspartic-type peptidase activity(L=5); GO:0070011-peptidase activity, acting on L-amino acid peptides(L=4); GO:0097159-organic cyclic compound binding(L=2); GO:1901363-heterocyclic compound binding(L=2)		Inherit from euNOG: Retrotransposon protein		OG0011757(7 genes,3 taxa): haemonchus (4 g.); heligmosomoides (1 g.); nippostrongylus (2 g.)	OG0011757(7 genes,3 taxa): HCON_00004940(haemonchus) HCON_00053270(haemonchus) HCON_00172270(haemonchus) HCON_00175950(haemonchus) HPBE_0002059401(heligmosomoides) NBR_0000296701(nippostrongylus) NBR_0001005701(nippostrongylus)		0	0	0	0	0	0	0	0	0	0	0	0
HCON_00004950	174	174 aa			SEG: 0.09 (16/174)	S1 [PF00575.26]; SHS2_Rpb7-N [PF03876.20]	Nucleic acid-binding, OB-fold [IPR012340]; RNA polymerase Rpb7-like , N-terminal [IPR005576]; RNA polymerase Rpb7-like, N-terminal domain superfamily [IPR036898]; RNA polymerase subunit Rpb7-like [IPR045113]; RNA-binding domain, S1 [IPR022967]; S1 domain [IPR003029]	GO:0000003-reproduction(L=1); GO:0001703-gastrulation with mouth forming first(L=7); GO:0002119-nematode larval development(L=5); GO:0002164-larval development(L=4); GO:0006139-nucleobase-containing compound metabolic process(L=3); GO:0006351-transcription, DNA-templated(L=5); GO:0006725-cellular aromatic compound metabolic process(L=3); GO:0006807-nitrogen compound metabolic process(L=2); GO:0006810-transport(L=3); GO:0006897-endocytosis(L=5); GO:0006898-receptor-mediated endocytosis(L=6); GO:0006909-phagocytosis(L=4); GO:0006911-phagocytosis, engulfment(L=6); GO:0007275-multicellular organism development(L=3); GO:0007369-gastrulation(L=6); GO:0008150-biological_process(L=0); GO:0008152-metabolic process(L=1); GO:0009058-biosynthetic process(L=2); GO:0009059-macromolecule biosynthetic process(L=4); GO:0009653-anatomical structure morphogenesis(L=3); GO:0009790-embryo development(L=4); GO:0009791-post-embryonic development(L=4); GO:0009792-embryo development ending in birth or egg hatching(L=5); GO:0009987-cellular process(L=1); GO:0010324-membrane invagination(L=4); GO:0010467-gene expression(L=4); GO:0016043-cellular component organization(L=2); GO:0016070-RNA metabolic process(L=4); GO:0016192-vesicle-mediated transport(L=4); GO:0018130-heterocycle biosynthetic process(L=4); GO:0019438-aromatic compound biosynthetic process(L=4); GO:0032501-multicellular organismal process(L=1); GO:0032502-developmental process(L=1); GO:0032774-RNA biosynthetic process(L=5); GO:0034641-cellular nitrogen compound metabolic process(L=3); GO:0034645-cellular macromolecule biosynthetic process(L=4); GO:0034654-nucleobase-containing compound biosynthetic process(L=4); GO:0040007-growth(L=1); GO:0043170-macromolecule metabolic process(L=3); GO:0043277-apoptotic cell clearance(L=7); GO:0043652-engulfment of apoptotic cell(L=8); GO:0044237-cellular metabolic process(L=2); GO:0044238-primary metabolic process(L=2); GO:0044249-cellular biosynthetic process(L=3); GO:0044260-cellular macromolecule metabolic process(L=3); GO:0044271-cellular nitrogen compound biosynthetic process(L=4); GO:0044699-single-organism process(L=1); GO:0044707-single-multicellular organism process(L=2); GO:0044763-single-organism cellular process(L=2); GO:0044765-single-organism transport(L=3); GO:0044767-single-organism developmental process(L=2); GO:0046483-heterocycle metabolic process(L=3); GO:0048598-embryonic morphogenesis(L=5); GO:0048856-anatomical structure development(L=2); GO:0051179-localization(L=1); GO:0051234-establishment of localization(L=2); GO:0061024-membrane organization(L=3); GO:0071704-organic substance metabolic process(L=2); GO:0071840-cellular component organization or biogenesis(L=1); GO:0090304-nucleic acid metabolic process(L=4); GO:1901360-organic cyclic compound metabolic process(L=3); GO:1901362-organic cyclic compound biosynthetic process(L=4); GO:1901576-organic substance biosynthetic process(L=3)	GO:0003674-molecular_function(L=0); GO:0003676-nucleic acid binding(L=3); GO:0003723-RNA binding(L=4); GO:0003824-catalytic activity(L=1); GO:0003899-DNA-directed 5'-3' RNA polymerase activity(L=7); GO:0005488-binding(L=1); GO:0016740-transferase activity(L=2); GO:0016772-transferase activity, transferring phosphorus-containing groups(L=3); GO:0016779-nucleotidyltransferase activity(L=4); GO:0034062-5'-3' RNA polymerase activity(L=6); GO:0097159-organic cyclic compound binding(L=2); GO:1901363-heterocyclic compound binding(L=2)		Pfam:RNA_pol_Rpb7_N	230,240,1100,3020,5016,5169	OG0010087(9 genes,8 taxa): a_ceylanicum (1 g.); c_elegans (1 g.); haemonchus (1 g.); heligmosomoides (2 g.); necator_orig (1 g.); necator_rev (1 g.); nippostrongylus (1 g.); p_pacificus (1 g.)	OG0010087(9 genes,8 taxa): Acey_s0096.v2.g15663(a_ceylanicum) WBGene00021845|Y54E10BR.6|rpb-7(c_elegans) HCON_00004950(haemonchus) HPBE_0000266301(heligmosomoides) HPBE_0002675901(heligmosomoides) NECAME_06087(necator_orig) NAME_04786(necator_rev) NBR_0000783801(nippostrongylus) WBGene00281858|PPA43489|Ppa-rpb-7(p_pacificus)		46.3081	33.2717	68.7054	151.183	152.117	114.364	47	39	83	162	204	136	0.190959	0.504313
HCON_00004960	182	182 aa	TM(1x)			Peptidase_S24 [PF00717.26]	LexA/Signal peptidase-like superfamily [IPR036286]; Peptidase S24/S26A/S26B/S26C [IPR015927]; Peptidase S26 [IPR019533]; Peptidase S26A, signal peptidase I, conserved site [IPR019758]; Peptidase S26A, signal peptidase I, serine active site [IPR019756]; Peptidase S26B [IPR001733]; Signal peptidase complex catalytic subunit SEC11A [IPR037712]	GO:0000003-reproduction(L=1); GO:0002119-nematode larval development(L=5); GO:0002164-larval development(L=4); GO:0006465-signal peptide processing(L=7); GO:0006508-proteolysis(L=4); GO:0006518-peptide metabolic process(L=4); GO:0006807-nitrogen compound metabolic process(L=2); GO:0007275-multicellular organism development(L=3); GO:0008150-biological_process(L=0); GO:0008152-metabolic process(L=1); GO:0009791-post-embryonic development(L=4); GO:0009987-cellular process(L=1); GO:0010467-gene expression(L=4); GO:0016485-protein processing(L=6); GO:0018996-molting cycle, collagen and cuticulin-based cuticle(L=4); GO:0019538-protein metabolic process(L=3); GO:0032501-multicellular organismal process(L=1); GO:0032502-developmental process(L=1); GO:0034641-cellular nitrogen compound metabolic process(L=3); GO:0042303-molting cycle(L=3); GO:0043170-macromolecule metabolic process(L=3); GO:0043603-cellular amide metabolic process(L=4); GO:0044237-cellular metabolic process(L=2); GO:0044238-primary metabolic process(L=2); GO:0044260-cellular macromolecule metabolic process(L=3); GO:0044267-cellular protein metabolic process(L=4); GO:0044699-single-organism process(L=1); GO:0044707-single-multicellular organism process(L=2); GO:0051604-protein maturation(L=5); GO:0071704-organic substance metabolic process(L=2); GO:1901564-organonitrogen compound metabolic process(L=3)	GO:0003674-molecular_function(L=0); GO:0003824-catalytic activity(L=1); GO:0008233-peptidase activity(L=3); GO:0008236-serine-type peptidase activity(L=4); GO:0016787-hydrolase activity(L=2); GO:0017171-serine hydrolase activity(L=3); GO:0070011-peptidase activity, acting on L-amino acid peptides(L=4)	GO:0005575-cellular_component(L=0); GO:0016020-membrane(L=1); GO:0016021-integral component of membrane(L=4); GO:0031224-intrinsic component of membrane(L=3); GO:0044425-membrane part(L=2)	Peptidase S24-like	3060	OG0005255(12 genes,9 taxa): a_caninum (1 g.); a_ceylanicum (1 g.); c_elegans (1 g.); haemonchus (1 g.); heligmosomoides (1 g.); necator_rev (1 g.); nippostrongylus (1 g.); p_pacificus (4 g.); teladorsagia (1 g.)	OG0005255(12 genes,9 taxa): ANCCAN_01626(a_caninum) Acey_s0096.v2.g15664(a_ceylanicum) WBGene00021844|Y54E10BR.5|sec-11(c_elegans) HCON_00004960(haemonchus) HPBE_0002673101(heligmosomoides) NAME_04785(necator_rev) NBR_0000783701(nippostrongylus) WBGene00093076|PPA03522(p_pacificus) WBGene00106693|PPA17139|Ppa-hcf-1(p_pacificus) WBGene00272835|PPA34466(p_pacificus) WBGene00305986|PPA47361(p_pacificus) TELCIR_12808(teladorsagia)		80.0308	108.538	136.656	121.036	137.483	154.03	128	190	199	199	256	248	1.32233	3.87811e-09
HCON_00004970	293	293 aa			SEG: 0.14 (40/293)	zf-ANAPC11 [PF12861.10]; zf-C3HC4_2 [PF13923.9]; zf-RING_2 [PF13639.9]; zf-rbx1 [PF12678.10]	Zinc finger, RING-type [IPR001841]; Zinc finger, RING/FYVE/PHD-type [IPR013083]		GO:0003674-molecular_function(L=0); GO:0005488-binding(L=1); GO:0008270-zinc ion binding(L=6); GO:0043167-ion binding(L=2); GO:0043169-cation binding(L=3); GO:0046872-metal ion binding(L=4); GO:0046914-transition metal ion binding(L=5)		RING finger protein 126		OG0001617(19 genes,10 taxa): a_caninum (1 g.); a_ceylanicum (2 g.); c_elegans (2 g.); haemonchus (2 g.); heligmosomoides (2 g.); necator_orig (1 g.); necator_rev (2 g.); nippostrongylus (2 g.); p_pacificus (2 g.); teladorsagia (3 g.)	OG0001617(19 genes,10 taxa): ANCCAN_01627(a_caninum) Acey_s0096.v2.g15665(a_ceylanicum) Acey_s0096.v2.g15666(a_ceylanicum) WBGene00021842|Y54E10BR.3(c_elegans) WBGene00021843|Y54E10BR.4(c_elegans) HCON_00004970(haemonchus) HCON_00004980(haemonchus) HPBE_0001592101(heligmosomoides) HPBE_0001592201(heligmosomoides) NECAME_06086(necator_orig) NAME_04783(necator_rev) NAME_04784(necator_rev) NBR_0000783501(nippostrongylus) NBR_0000783601(nippostrongylus) WBGene00100767|PPA11213(p_pacificus) WBGene00100771|PPA11217(p_pacificus) TELCIR_12809(teladorsagia) TELCIR_12810(teladorsagia) TELCIR_12811(teladorsagia)		134.661	92.3104	217.48	82.98	84.3051	77.0639	369	268	652	297	314	257	2.30763	3.74714e-15
HCON_00004980	421	421 aa				NOB1_Zn_bind [PF08772.14]; PIN_6 [PF17146.7]	NOB1 zinc finger-like superfamily [IPR036283]; Nin one binding (NOB1) Zn-ribbon-like [IPR014881]; RNA-binding protein NOB1 [IPR039907]; Ribonuclease Nob1, eukaryote [IPR017117]; Ribonuclease, PIN domain [IPR033411]	GO:0000003-reproduction(L=1); GO:0002119-nematode larval development(L=5); GO:0002164-larval development(L=4); GO:0003006-developmental process involved in reproduction(L=2); GO:0006461-protein complex assembly(L=5); GO:0006810-transport(L=3); GO:0006897-endocytosis(L=5); GO:0006898-receptor-mediated endocytosis(L=6); GO:0006996-organelle organization(L=3); GO:0007010-cytoskeleton organization(L=4); GO:0007275-multicellular organism development(L=3); GO:0007548-sex differentiation(L=3); GO:0007568-aging(L=3); GO:0008150-biological_process(L=0); GO:0008340-determination of adult lifespan(L=5); GO:0009653-anatomical structure morphogenesis(L=3); GO:0009791-post-embryonic development(L=4); GO:0009987-cellular process(L=1); GO:0010259-multicellular organism aging(L=4); GO:0010927-cellular component assembly involved in morphogenesis(L=3); GO:0016043-cellular component organization(L=2); GO:0016192-vesicle-mediated transport(L=4); GO:0022414-reproductive process(L=2); GO:0022607-cellular component assembly(L=3); GO:0030029-actin filament-based process(L=3); GO:0030036-actin cytoskeleton organization(L=4); GO:0030154-cell differentiation(L=4); GO:0030239-myofibril assembly(L=6); GO:0031032-actomyosin structure organization(L=5); GO:0031033-myosin filament organization(L=5); GO:0031034-myosin filament assembly(L=7); GO:0032501-multicellular organismal process(L=1); GO:0032502-developmental process(L=1); GO:0032989-cellular component morphogenesis(L=4); GO:0034622-cellular macromolecular complex assembly(L=5); GO:0040007-growth(L=1); GO:0040008-regulation of growth(L=3); GO:0040009-regulation of growth rate(L=4); GO:0040010-positive regulation of growth rate(L=5); GO:0040035-hermaphrodite genitalia development(L=6); GO:0042692-muscle cell differentiation(L=5); GO:0043623-cellular protein complex assembly(L=6); GO:0043933-macromolecular complex subunit organization(L=3); GO:0044085-cellular component biogenesis(L=2); GO:0044699-single-organism process(L=1); GO:0044707-single-multicellular organism process(L=2); GO:0044763-single-organism cellular process(L=2); GO:0044767-single-organism developmental process(L=2); GO:0045927-positive regulation of growth(L=4); GO:0048468-cell development(L=5); GO:0048513-animal organ development(L=4); GO:0048518-positive regulation of biological process(L=3); GO:0048608-reproductive structure development(L=5); GO:0048646-anatomical structure formation involved in morphogenesis(L=3); GO:0048731-system development(L=4); GO:0048806-genitalia development(L=4); GO:0048856-anatomical structure development(L=2); GO:0048869-cellular developmental process(L=3); GO:0050789-regulation of biological process(L=2); GO:0051146-striated muscle cell differentiation(L=6); GO:0051179-localization(L=1); GO:0051234-establishment of localization(L=2); GO:0055001-muscle cell development(L=6); GO:0055002-striated muscle cell development(L=7); GO:0061061-muscle structure development(L=3); GO:0061458-reproductive system development(L=5); GO:0065003-macromolecular complex assembly(L=4); GO:0065007-biological regulation(L=1); GO:0070271-protein complex biogenesis(L=3); GO:0070925-organelle assembly(L=4); GO:0071688-striated muscle myosin thick filament assembly(L=5); GO:0071822-protein complex subunit organization(L=4); GO:0071840-cellular component organization or biogenesis(L=1)		GO:0005575-cellular_component(L=0); GO:0005622-intracellular(L=3); GO:0005623-cell(L=1); GO:0005737-cytoplasm(L=4); GO:0044424-intracellular part(L=3); GO:0044464-cell part(L=2)	Inherit from biNOG: NIN1 RPN12 binding protein 1 homolog (S. cerevisiae)	3008	OG0001617(19 genes,10 taxa): a_caninum (1 g.); a_ceylanicum (2 g.); c_elegans (2 g.); haemonchus (2 g.); heligmosomoides (2 g.); necator_orig (1 g.); necator_rev (2 g.); nippostrongylus (2 g.); p_pacificus (2 g.); teladorsagia (3 g.)	OG0001617(19 genes,10 taxa): ANCCAN_01627(a_caninum) Acey_s0096.v2.g15665(a_ceylanicum) Acey_s0096.v2.g15666(a_ceylanicum) WBGene00021842|Y54E10BR.3(c_elegans) WBGene00021843|Y54E10BR.4(c_elegans) HCON_00004970(haemonchus) HCON_00004980(haemonchus) HPBE_0001592101(heligmosomoides) HPBE_0001592201(heligmosomoides) NECAME_06086(necator_orig) NAME_04783(necator_rev) NAME_04784(necator_rev) NBR_0000783501(nippostrongylus) NBR_0000783601(nippostrongylus) WBGene00100767|PPA11213(p_pacificus) WBGene00100771|PPA11217(p_pacificus) TELCIR_12809(teladorsagia) TELCIR_12810(teladorsagia) TELCIR_12811(teladorsagia)		38.9309	15.139	50.443	29.2555	27.5875	26.7215	139	62	209	126	140	122	1.82256	1.13427e-06
HCON_00004990	761	645-761 aa			SEG: 0.05 (31/645)	DUF676 [PF05057.17]; PGAP1 [PF07819.16]; Palm_thioest [PF02089.18]	Alpha/Beta hydrolase fold [IPR029058]; Domain of unknown function DUF676, lipase-like [IPR007751]; Lipase-like [IPR044294]				Putative serine esterase (DUF676)		OG0009285(9 genes,9 taxa): a_caninum (1 g.); a_ceylanicum (1 g.); c_elegans (1 g.); haemonchus (1 g.); heligmosomoides (1 g.); necator_orig (1 g.); necator_rev (1 g.); nippostrongylus (1 g.); p_pacificus (1 g.)	OG0009285(9 genes,9 taxa): ANCCAN_01628(a_caninum) Acey_s0096.v2.g15667(a_ceylanicum) WBGene00015635|C09D4.4(c_elegans) HCON_00004990(haemonchus) HPBE_0002288601(heligmosomoides) NECAME_06084(necator_orig) NAME_04781(necator_rev) NBR_0000783401(nippostrongylus) WBGene00204172|PPA31307(p_pacificus)		22.2918	9.45608	40.7642	15.9083	18.7177	15.0563	199	89	421	154	199	141	2.24106	5.1303e-07
HCON_00005000	87	87 aa				ODC_AZ [PF02100.20]	Acyl-CoA N-acyltransferase [IPR016181]; Ornithine decarboxylase antizyme [IPR002993]; Ornithine decarboxylase antizyme superfamily [IPR038581]	GO:0008150-biological_process(L=0); GO:0019222-regulation of metabolic process(L=3); GO:0043086-negative regulation of catalytic activity(L=4); GO:0044092-negative regulation of molecular function(L=3); GO:0045732-positive regulation of protein catabolic process(L=6); GO:0050789-regulation of biological process(L=2); GO:0050790-regulation of catalytic activity(L=3); GO:0065007-biological regulation(L=1); GO:0065009-regulation of molecular function(L=2)	GO:0003674-molecular_function(L=0); GO:0004857-enzyme inhibitor activity(L=3); GO:0008073-ornithine decarboxylase inhibitor activity(L=4); GO:0030234-enzyme regulator activity(L=2); GO:0042979-ornithine decarboxylase regulator activity(L=3)	GO:0005634-nucleus(L=5); GO:0005737-cytoplasm(L=4)	Ornithine decarboxylase antizyme		OG0007938(10 genes,10 taxa): a_caninum (1 g.); a_ceylanicum (1 g.); c_elegans (1 g.); haemonchus (1 g.); heligmosomoides (1 g.); necator_orig (1 g.); necator_rev (1 g.); nippostrongylus (1 g.); p_pacificus (1 g.); teladorsagia (1 g.)	OG0007938(10 genes,10 taxa): ANCCAN_01629(a_caninum) Acey_s0096.v2.g15668(a_ceylanicum) WBGene00022748|ZK484.1|oaz-1(c_elegans) HCON_00005000(haemonchus) HPBE_0000896101(heligmosomoides) NECAME_06083(necator_orig) NAME_04780(necator_rev) NBR_0000783301(nippostrongylus) WBGene00203357|PPA30489|Ppa-oaz-1(p_pacificus) TELCIR_07576(teladorsagia)		9457.42	10286.7	10838.3	1809.42	2644.33	2071.89	4645	5670	6503	1100	1556	1357	3.84277	2.26364e-41
HCON_00005010	699	699 aa			SEG: 0.06 (44/699)	ANAPC3 [PF12895.10]; TPR_1 [PF00515.31]; TPR_11 [PF13414.9]; TPR_12 [PF13424.9]; TPR_14 [PF13428.9]; TPR_15 [PF13429.9]; TPR_16 [PF13432.9]; TPR_17 [PF13431.9]; TPR_19 [PF14559.9]; TPR_2 [PF07719.20]; TPR_6 [PF13174.9]; TPR_8 [PF13181.9]	Tetratricopeptide repeat [IPR019734]; Tetratricopeptide-like helical domain superfamily [IPR011990]	GO:0000003-reproduction(L=1); GO:0000278-mitotic cell cycle(L=4); GO:0000280-nuclear division(L=5); GO:0002119-nematode larval development(L=5); GO:0002164-larval development(L=4); GO:0003006-developmental process involved in reproduction(L=2); GO:0006810-transport(L=3); GO:0006897-endocytosis(L=5); GO:0006898-receptor-mediated endocytosis(L=6); GO:0006996-organelle organization(L=3); GO:0007049-cell cycle(L=3); GO:0007067-mitotic nuclear division(L=5); GO:0007091-metaphase/anaphase transition of mitotic cell cycle(L=8); GO:0007275-multicellular organism development(L=3); GO:0007548-sex differentiation(L=3); GO:0008150-biological_process(L=0); GO:0008356-asymmetric cell division(L=4); GO:0009790-embryo development(L=4); GO:0009791-post-embryonic development(L=4); GO:0009792-embryo development ending in birth or egg hatching(L=5); GO:0009949-polarity specification of anterior/posterior axis(L=6); GO:0009987-cellular process(L=1); GO:0016043-cellular component organization(L=2); GO:0016192-vesicle-mediated transport(L=4); GO:0016567-protein ubiquitination(L=8); GO:0022402-cell cycle process(L=4); GO:0022414-reproductive process(L=2); GO:0031145-anaphase-promoting complex-dependent catabolic process(L=10); GO:0032501-multicellular organismal process(L=1); GO:0032502-developmental process(L=1); GO:0040008-regulation of growth(L=3); GO:0040009-regulation of growth rate(L=4); GO:0040010-positive regulation of growth rate(L=5); GO:0040035-hermaphrodite genitalia development(L=6); GO:0044699-single-organism process(L=1); GO:0044707-single-multicellular organism process(L=2); GO:0044763-single-organism cellular process(L=2); GO:0044767-single-organism developmental process(L=2); GO:0044770-cell cycle phase transition(L=5); GO:0044772-mitotic cell cycle phase transition(L=5); GO:0044784-metaphase/anaphase transition of cell cycle(L=7); GO:0045842-positive regulation of mitotic metaphase/anaphase transition(L=9); GO:0045927-positive regulation of growth(L=4); GO:0048285-organelle fission(L=4); GO:0048513-animal organ development(L=4); GO:0048518-positive regulation of biological process(L=3); GO:0048608-reproductive structure development(L=5); GO:0048731-system development(L=4); GO:0048806-genitalia development(L=4); GO:0048856-anatomical structure development(L=2); GO:0050789-regulation of biological process(L=2); GO:0051179-localization(L=1); GO:0051234-establishment of localization(L=2); GO:0051301-cell division(L=3); GO:0051321-meiotic cell cycle(L=3); GO:0060471-cortical granule exocytosis(L=3); GO:0061458-reproductive system development(L=5); GO:0065007-biological regulation(L=1); GO:0071840-cellular component organization or biogenesis(L=1)		GO:0005680-anaphase-promoting complex(L=7); GO:0005737-cytoplasm(L=4)	TPR	4110,4111,4113,4114,4120,4914,5166	OG0003549(14 genes,10 taxa): a_caninum (1 g.); a_ceylanicum (1 g.); c_elegans (1 g.); haemonchus (1 g.); heligmosomoides (2 g.); necator_orig (2 g.); necator_rev (1 g.); nippostrongylus (1 g.); p_pacificus (1 g.); teladorsagia (3 g.)	OG0003549(14 genes,10 taxa): ANCCAN_01630(a_caninum) Acey_s0096.v2.g15669(a_ceylanicum) WBGene00003132|Y110A7A.17|mat-1(c_elegans) HCON_00005010(haemonchus) HPBE_0000671701(heligmosomoides) HPBE_0000896201(heligmosomoides) NECAME_06081(necator_orig) NECAME_06082(necator_orig) NAME_04779(necator_rev) NBR_0000783101(nippostrongylus) WBGene00100761|PPA11207|Ppa-mat-1(p_pacificus) TELCIR_07577(teladorsagia) TELCIR_15873(teladorsagia) TELCIR_15878(teladorsagia)		5.7529	4.54606	7.52069	54.0123	57.9293	50.3301	54	47	80	543	632	484	-1.42759	2.64961e-11
HCON_00005015	245	245 aa			SEG: 0.10 (25/245)								OG0012459(6 genes,5 taxa): a_ceylanicum (1 g.); haemonchus (1 g.); heligmosomoides (1 g.); necator_rev (1 g.); teladorsagia (2 g.)	OG0012459(6 genes,5 taxa): Acey_s0096.v2.g15670(a_ceylanicum) HCON_00005015(haemonchus) HPBE_0000671601(heligmosomoides) NAME_04778(necator_rev) TELCIR_15872(teladorsagia) TELCIR_15877(teladorsagia)		0	0.353905	0	0	0	0.330614	0	1	0	0	0	1
HCON_00005020	1618	1618 aa		NCoils: 0.01 (21/1618)	SEG: 0.02 (28/1618)	BIG2_C [PF20252.1]; DCB [PF16213.8]; DUF1981 [PF09324.13]; Sec7 [PF01369.23]; Sec7_N [PF12783.10]	Armadillo-type fold [IPR016024]; Mon2/Sec7/BIG1-like, HDS [IPR015403]; Mon2/Sec7/BIG1-like, HUS domain [IPR032691]; Mon2/Sec7/BIG1-like, dimerisation and cyclophilin-binding domain [IPR032629]; Sec7 domain [IPR000904]; Sec7 domain superfamily [IPR035999]; Sec7, C-terminal domain superfamily [IPR023394]; Sec7/BIG1-like, C-terminal domain [IPR046455]	GO:0002119-nematode larval development(L=5); GO:0002164-larval development(L=4); GO:0006810-transport(L=3); GO:0006897-endocytosis(L=5); GO:0006898-receptor-mediated endocytosis(L=6); GO:0006909-phagocytosis(L=4); GO:0006911-phagocytosis, engulfment(L=6); GO:0006915-apoptotic process(L=5); GO:0007275-multicellular organism development(L=3); GO:0008150-biological_process(L=0); GO:0008219-cell death(L=3); GO:0009790-embryo development(L=4); GO:0009791-post-embryonic development(L=4); GO:0009792-embryo development ending in birth or egg hatching(L=5); GO:0009966-regulation of signal transduction(L=4); GO:0009987-cellular process(L=1); GO:0010324-membrane invagination(L=4); GO:0010646-regulation of cell communication(L=4); GO:0012501-programmed cell death(L=4); GO:0016043-cellular component organization(L=2); GO:0016192-vesicle-mediated transport(L=4); GO:0016265-obsolete death(L=),GO:0019222-regulation of metabolic process(L=3); GO:0023051-regulation of signaling(L=3); GO:0032012-regulation of ARF protein signal transduction(L=8); GO:0032501-multicellular organismal process(L=1); GO:0032502-developmental process(L=1); GO:0040007-growth(L=1); GO:0040008-regulation of growth(L=3); GO:0040009-regulation of growth rate(L=4); GO:0040010-positive regulation of growth rate(L=5); GO:0040011-locomotion(L=1); GO:0043277-apoptotic cell clearance(L=7); GO:0043652-engulfment of apoptotic cell(L=8); GO:0044699-single-organism process(L=1); GO:0044707-single-multicellular organism process(L=2); GO:0044763-single-organism cellular process(L=2); GO:0044765-single-organism transport(L=3); GO:0044767-single-organism developmental process(L=2); GO:0045927-positive regulation of growth(L=4); GO:0046578-regulation of Ras protein signal transduction(L=7); GO:0048518-positive regulation of biological process(L=3); GO:0048583-regulation of response to stimulus(L=3); GO:0048856-anatomical structure development(L=2); GO:0050789-regulation of biological process(L=2); GO:0050790-regulation of catalytic activity(L=3); GO:0050794-regulation of cellular process(L=3); GO:0051056-regulation of small GTPase mediated signal transduction(L=6); GO:0051179-localization(L=1); GO:0051234-establishment of localization(L=2); GO:0061024-membrane organization(L=3); GO:0065007-biological regulation(L=1); GO:0065009-regulation of molecular function(L=2); GO:0071840-cellular component organization or biogenesis(L=1)	GO:0003674-molecular_function(L=0); GO:0005085-guanyl-nucleotide exchange factor activity(L=2); GO:0005086-ARF guanyl-nucleotide exchange factor activity(L=3); GO:0030234-enzyme regulator activity(L=2); GO:0030695-GTPase regulator activity(L=4); GO:0060589-nucleoside-triphosphatase regulator activity(L=3)	GO:0005575-cellular_component(L=0); GO:0005622-intracellular(L=3); GO:0005623-cell(L=1); GO:0005802-trans-Golgi network(L=5); GO:0043226-organelle(L=1); GO:0043227-membrane-bounded organelle(L=2); GO:0043229-intracellular organelle(L=3); GO:0043231-intracellular membrane-bounded organelle(L=4); GO:0044424-intracellular part(L=3); GO:0044464-cell part(L=2)	Domain of unknown function (DUF1981)		OG0005256(12 genes,10 taxa): a_caninum (1 g.); a_ceylanicum (1 g.); c_elegans (1 g.); haemonchus (1 g.); heligmosomoides (1 g.); necator_orig (1 g.); necator_rev (1 g.); nippostrongylus (1 g.); p_pacificus (2 g.); teladorsagia (2 g.)	OG0005256(12 genes,10 taxa): ANCCAN_01631(a_caninum) Acey_s0096.v2.g15671(a_ceylanicum) WBGene00012386|Y6B3A.1|agef-1(c_elegans) HCON_00005020(haemonchus) HPBE_0000671501(heligmosomoides) NECAME_06080(necator_orig) NAME_04777(necator_rev) NBR_0000783001(nippostrongylus) WBGene00101375|PPA11821|Ppa-agef-1(p_pacificus) WBGene00275064|PPA36695(p_pacificus) TELCIR_14649(teladorsagia) TELCIR_14650(teladorsagia)		9.24344	7.82686	8.91024	35.9157	37.0356	29.043	242	234	271	1026	1182	828	-0.230723	0.307689
HCON_00005025	450	450 aa	TM(9x)		SEG: 0.13 (58/450)	Tmemb_161AB [PF10268.12]	Transmembrane protein 161A/B [IPR019395]			GO:0005575-cellular_component(L=0); GO:0016020-membrane(L=1); GO:0016021-integral component of membrane(L=4); GO:0031224-intrinsic component of membrane(L=3); GO:0044425-membrane part(L=2)	Predicted transmembrane protein 161AB		OG0002970(15 genes,9 taxa): a_caninum (1 g.); a_ceylanicum (1 g.); c_elegans (2 g.); haemonchus (2 g.); heligmosomoides (2 g.); necator_orig (2 g.); nippostrongylus (2 g.); p_pacificus (2 g.); teladorsagia (1 g.)	OG0002970(15 genes,9 taxa): ANCCAN_01632(a_caninum) Acey_s0096.v2.g15672(a_ceylanicum) WBGene00013599|Y87G2A.11|eipr-1(c_elegans) WBGene00013601|Y87G2A.13(c_elegans) HCON_00005025(haemonchus) HCON_00005030(haemonchus) HPBE_0001560301(heligmosomoides) HPBE_0002291901(heligmosomoides) NECAME_06078(necator_orig) NECAME_06079(necator_orig) NBR_0000782801(nippostrongylus) NBR_0000782901(nippostrongylus) WBGene00098810|PPA09256(p_pacificus) WBGene00305075|PPA47202|Ppa-eipr-1(p_pacificus) TELCIR_25584(teladorsagia)		5.6991	2.83585	5.38204	34.5328	37.68	25.5547	19	12	21	136	175	104	-1.20532	5.59593e-05
HCON_00005030	351	351 aa				WD40 [PF00400.35]	EARP and GARP complex-interacting protein 1 [IPR040323]; WD40 repeat [IPR001680]; WD40-repeat-containing domain superfamily [IPR036322]; WD40/YVTN repeat-like-containing domain superfamily [IPR015943]	GO:0016567-protein ubiquitination(L=8); GO:0090326-positive regulation of locomotion involved in locomotory behavior(L=5); GO:1901046-positive regulation of oviposition(L=5); GO:1904811-positive regulation of dense core granule transport(L=7)		GO:0005737-cytoplasm(L=4)	WD domain, G-beta repeat		OG0002970(15 genes,9 taxa): a_caninum (1 g.); a_ceylanicum (1 g.); c_elegans (2 g.); haemonchus (2 g.); heligmosomoides (2 g.); necator_orig (2 g.); nippostrongylus (2 g.); p_pacificus (2 g.); teladorsagia (1 g.)	OG0002970(15 genes,9 taxa): ANCCAN_01632(a_caninum) Acey_s0096.v2.g15672(a_ceylanicum) WBGene00013599|Y87G2A.11|eipr-1(c_elegans) WBGene00013601|Y87G2A.13(c_elegans) HCON_00005025(haemonchus) HCON_00005030(haemonchus) HPBE_0001560301(heligmosomoides) HPBE_0002291901(heligmosomoides) NECAME_06078(necator_orig) NECAME_06079(necator_orig) NBR_0000782801(nippostrongylus) NBR_0000782901(nippostrongylus) WBGene00098810|PPA09256(p_pacificus) WBGene00305075|PPA47202|Ppa-eipr-1(p_pacificus) TELCIR_25584(teladorsagia)		9.48832	7.86538	16.3326	32.1459	50.1555	35.6615	26	23	49	120	196	123	-0.391707	0.189326
HCON_00005035	110	110 aa			SEG: 0.10 (11/110)			GO:0000003-reproduction(L=1); GO:0000902-cell morphogenesis(L=5); GO:0000904-cell morphogenesis involved in differentiation(L=5); GO:0001654-eye development(L=7); GO:0002119-nematode larval development(L=5); GO:0002164-larval development(L=4); GO:0003002-regionalization(L=5); GO:0003006-developmental process involved in reproduction(L=2); GO:0006139-nucleobase-containing compound metabolic process(L=3); GO:0006351-transcription, DNA-templated(L=5); GO:0006355-regulation of transcription, DNA-templated(L=7); GO:0006357-regulation of transcription from RNA polymerase II promoter(L=8); GO:0006457-protein folding(L=2); GO:0006725-cellular aromatic compound metabolic process(L=3); GO:0006807-nitrogen compound metabolic process(L=2); GO:0006810-transport(L=3); GO:0006897-endocytosis(L=5); GO:0006898-receptor-mediated endocytosis(L=6); GO:0006928-movement of cell or subcellular component(L=3); GO:0006935-chemotaxis(L=3); GO:0007275-multicellular organism development(L=3); GO:0007389-pattern specification process(L=4); GO:0007399-nervous system development(L=5); GO:0007409-axonogenesis(L=7); GO:0007411-axon guidance(L=7); GO:0007423-sensory organ development(L=6); GO:0007444-imaginal disc development(L=6); GO:0007447-imaginal disc pattern formation(L=5); GO:0007548-sex differentiation(L=3); GO:0008150-biological_process(L=0); GO:0008152-metabolic process(L=1); GO:0008589-regulation of smoothened signaling pathway(L=5); GO:0009058-biosynthetic process(L=2); GO:0009059-macromolecule biosynthetic process(L=4); GO:0009605-response to external stimulus(L=2); GO:0009653-anatomical structure morphogenesis(L=3); GO:0009791-post-embryonic development(L=4); GO:0009889-regulation of biosynthetic process(L=4); GO:0009891-positive regulation of biosynthetic process(L=5); GO:0009893-positive regulation of metabolic process(L=4); GO:0009966-regulation of signal transduction(L=4); GO:0009987-cellular process(L=1); GO:0010467-gene expression(L=4); GO:0010468-regulation of gene expression(L=5); GO:0010556-regulation of macromolecule biosynthetic process(L=5); GO:0010557-positive regulation of macromolecule biosynthetic process(L=6); GO:0010604-positive regulation of macromolecule metabolic process(L=5); GO:0010628-positive regulation of gene expression(L=6); GO:0010646-regulation of cell communication(L=4); GO:0016043-cellular component organization(L=2); GO:0016070-RNA metabolic process(L=4); GO:0016192-vesicle-mediated transport(L=4); GO:0018130-heterocycle biosynthetic process(L=4); GO:0019219-regulation of nucleobase-containing compound metabolic process(L=5); GO:0019222-regulation of metabolic process(L=3); GO:0019438-aromatic compound biosynthetic process(L=4); GO:0019538-protein metabolic process(L=3); GO:0022008-neurogenesis(L=5); GO:0022414-reproductive process(L=2); GO:0023051-regulation of signaling(L=3); GO:0030030-cell projection organization(L=3); GO:0030154-cell differentiation(L=4); GO:0030182-neuron differentiation(L=7); GO:0031175-neuron projection development(L=5); GO:0031323-regulation of cellular metabolic process(L=4); GO:0031325-positive regulation of cellular metabolic process(L=5); GO:0031326-regulation of cellular biosynthetic process(L=5); GO:0031328-positive regulation of cellular biosynthetic process(L=6); GO:0032501-multicellular organismal process(L=1); GO:0032502-developmental process(L=1); GO:0032774-RNA biosynthetic process(L=5); GO:0032989-cellular component morphogenesis(L=4); GO:0032990-cell part morphogenesis(L=5); GO:0034641-cellular nitrogen compound metabolic process(L=3); GO:0034645-cellular macromolecule biosynthetic process(L=4); GO:0034654-nucleobase-containing compound biosynthetic process(L=4); GO:0035220-wing disc development(L=7); GO:0035222-wing disc pattern formation(L=6); GO:0040007-growth(L=1); GO:0040011-locomotion(L=1); GO:0040035-hermaphrodite genitalia development(L=6); GO:0042221-response to chemical(L=2); GO:0042330-taxis(L=3); GO:0043010-camera-type eye development(L=8); GO:0043170-macromolecule metabolic process(L=3); GO:0044237-cellular metabolic process(L=2); GO:0044238-primary metabolic process(L=2); GO:0044249-cellular biosynthetic process(L=3); GO:0044260-cellular macromolecule metabolic process(L=3); GO:0044267-cellular protein metabolic process(L=4); GO:0044271-cellular nitrogen compound biosynthetic process(L=4); GO:0044699-single-organism process(L=1); GO:0044707-single-multicellular organism process(L=2); GO:0044763-single-organism cellular process(L=2); GO:0044767-single-organism developmental process(L=2); GO:0045893-positive regulation of transcription, DNA-templated(L=8); GO:0045935-positive regulation of nucleobase-containing compound metabolic process(L=6); GO:0046483-heterocycle metabolic process(L=3); GO:0048468-cell development(L=5); GO:0048513-animal organ development(L=4); GO:0048518-positive regulation of biological process(L=3); GO:0048522-positive regulation of cellular process(L=4); GO:0048583-regulation of response to stimulus(L=3); GO:0048608-reproductive structure development(L=5); GO:0048666-neuron development(L=6); GO:0048667-cell morphogenesis involved in neuron differentiation(L=6); GO:0048699-generation of neurons(L=7); GO:0048731-system development(L=4); GO:0048806-genitalia development(L=4); GO:0048812-neuron projection morphogenesis(L=6); GO:0048856-anatomical structure development(L=2); GO:0048858-cell projection morphogenesis(L=5); GO:0048869-cellular developmental process(L=3); GO:0050789-regulation of biological process(L=2); GO:0050794-regulation of cellular process(L=3); GO:0050896-response to stimulus(L=1); GO:0051171-regulation of nitrogen compound metabolic process(L=4); GO:0051173-positive regulation of nitrogen compound metabolic process(L=5); GO:0051179-localization(L=1); GO:0051234-establishment of localization(L=2); GO:0051252-regulation of RNA metabolic process(L=5); GO:0051254-positive regulation of RNA metabolic process(L=6); GO:0060041-retina development in camera-type eye(L=6); GO:0060255-regulation of macromolecule metabolic process(L=4); GO:0061458-reproductive system development(L=5); GO:0061564-axon development(L=8); GO:0065007-biological regulation(L=1); GO:0071704-organic substance metabolic process(L=2); GO:0071840-cellular component organization or biogenesis(L=1); GO:0080090-regulation of primary metabolic process(L=4); GO:0090304-nucleic acid metabolic process(L=4); GO:0097485-neuron projection guidance(L=4); GO:1901360-organic cyclic compound metabolic process(L=3); GO:1901362-organic cyclic compound biosynthetic process(L=4); GO:1901576-organic substance biosynthetic process(L=3); GO:2000112-regulation of cellular macromolecule biosynthetic process(L=6); GO:2001141-regulation of RNA biosynthetic process(L=6)	GO:0000988-transcription factor activity, protein binding(L=1); GO:0000989-transcription factor activity, transcription factor binding(L=2); GO:0001071-nucleic acid binding transcription factor activity(L=1); GO:0003674-molecular_function(L=0); GO:0003676-nucleic acid binding(L=3); GO:0003677-DNA binding(L=4); GO:0003700-transcription factor activity, sequence-specific DNA binding(L=2); GO:0003712-transcription cofactor activity(L=3); GO:0003713-transcription coactivator activity(L=4); GO:0003824-catalytic activity(L=1); GO:0003887-DNA-directed DNA polymerase activity(L=6); GO:0003899-DNA-directed 5'-3' RNA polymerase activity(L=7); GO:0005488-binding(L=1); GO:0005515-protein binding(L=2); GO:0016740-transferase activity(L=2); GO:0016772-transferase activity, transferring phosphorus-containing groups(L=3); GO:0016779-nucleotidyltransferase activity(L=4); GO:0034061-DNA polymerase activity(L=5); GO:0034062-5'-3' RNA polymerase activity(L=6); GO:0043565-sequence-specific DNA binding(L=5); GO:0046982-protein heterodimerization activity(L=4); GO:0046983-protein dimerization activity(L=3); GO:0097159-organic cyclic compound binding(L=2); GO:1901363-heterocyclic compound binding(L=2)	GO:0005575-cellular_component(L=0); GO:0005622-intracellular(L=3); GO:0005623-cell(L=1); GO:0005634-nucleus(L=5); GO:0005654-nucleoplasm(L=5); GO:0005667-transcription factor complex(L=4); GO:0016602-CCAAT-binding factor complex(L=8); GO:0031974-membrane-enclosed lumen(L=1); GO:0031981-nuclear lumen(L=6); GO:0032991-macromolecular complex(L=1); GO:0043226-organelle(L=1); GO:0043227-membrane-bounded organelle(L=2); GO:0043229-intracellular organelle(L=3); GO:0043231-intracellular membrane-bounded organelle(L=4); GO:0043233-organelle lumen(L=2); GO:0043234-protein complex(L=2); GO:0044422-organelle part(L=2); GO:0044424-intracellular part(L=3); GO:0044428-nuclear part(L=5); GO:0044446-intracellular organelle part(L=3); GO:0044451-nucleoplasm part(L=5); GO:0044464-cell part(L=2); GO:0070013-intracellular organelle lumen(L=3)	Nuclear transcription factor Y	4612,5152	OG0005257(12 genes,9 taxa): a_caninum (1 g.); a_ceylanicum (1 g.); c_elegans (1 g.); haemonchus (1 g.); heligmosomoides (1 g.); necator_orig (2 g.); nippostrongylus (2 g.); p_pacificus (1 g.); teladorsagia (2 g.)	OG0005257(12 genes,9 taxa): ANCCAN_01634(a_caninum) Acey_s0096.v2.g15675(a_ceylanicum) WBGene00017742|F23F1.1|nfyc-1(c_elegans) HCON_00005035(haemonchus) HPBE_0001560501(heligmosomoides) NECAME_06075(necator_orig) NECAME_06076(necator_orig) NBR_0000782501(nippostrongylus) NBR_0001765001(nippostrongylus) WBGene00099261|PPA09707|Ppa-rpoa-49(p_pacificus) TELCIR_06792(teladorsagia) TELCIR_14408(teladorsagia)		89.9201	25.7659	153.226	239.828	248.745	340.895	16	9	33	115	117	116	-0.848448	0.0154018
HCON_00005036	426	426 aa	TM(2x)		SEG: 0.08 (32/426)	RNA_pol_I_A49 [PF06870.15]	RNA polymerase I associated factor, A49-like [IPR009668]	GO:0000003-reproduction(L=1); GO:0002119-nematode larval development(L=5); GO:0002164-larval development(L=4); GO:0003006-developmental process involved in reproduction(L=2); GO:0006139-nucleobase-containing compound metabolic process(L=3); GO:0006351-transcription, DNA-templated(L=5); GO:0006355-regulation of transcription, DNA-templated(L=7); GO:0006725-cellular aromatic compound metabolic process(L=3); GO:0006807-nitrogen compound metabolic process(L=2); GO:0006810-transport(L=3); GO:0006897-endocytosis(L=5); GO:0006898-receptor-mediated endocytosis(L=6); GO:0007275-multicellular organism development(L=3); GO:0007548-sex differentiation(L=3); GO:0008150-biological_process(L=0); GO:0008152-metabolic process(L=1); GO:0009058-biosynthetic process(L=2); GO:0009059-macromolecule biosynthetic process(L=4); GO:0009791-post-embryonic development(L=4); GO:0009889-regulation of biosynthetic process(L=4); GO:0009987-cellular process(L=1); GO:0010467-gene expression(L=4); GO:0010468-regulation of gene expression(L=5); GO:0010556-regulation of macromolecule biosynthetic process(L=5); GO:0016070-RNA metabolic process(L=4); GO:0016192-vesicle-mediated transport(L=4); GO:0018130-heterocycle biosynthetic process(L=4); GO:0019219-regulation of nucleobase-containing compound metabolic process(L=5); GO:0019222-regulation of metabolic process(L=3); GO:0019438-aromatic compound biosynthetic process(L=4); GO:0022414-reproductive process(L=2); GO:0031323-regulation of cellular metabolic process(L=4); GO:0031326-regulation of cellular biosynthetic process(L=5); GO:0032501-multicellular organismal process(L=1); GO:0032502-developmental process(L=1); GO:0032774-RNA biosynthetic process(L=5); GO:0034641-cellular nitrogen compound metabolic process(L=3); GO:0034645-cellular macromolecule biosynthetic process(L=4); GO:0034654-nucleobase-containing compound biosynthetic process(L=4); GO:0040007-growth(L=1); GO:0040035-hermaphrodite genitalia development(L=6); GO:0043170-macromolecule metabolic process(L=3); GO:0044237-cellular metabolic process(L=2); GO:0044238-primary metabolic process(L=2); GO:0044249-cellular biosynthetic process(L=3); GO:0044260-cellular macromolecule metabolic process(L=3); GO:0044271-cellular nitrogen compound biosynthetic process(L=4); GO:0044699-single-organism process(L=1); GO:0044707-single-multicellular organism process(L=2); GO:0044767-single-organism developmental process(L=2); GO:0046483-heterocycle metabolic process(L=3); GO:0048513-animal organ development(L=4); GO:0048608-reproductive structure development(L=5); GO:0048731-system development(L=4); GO:0048806-genitalia development(L=4); GO:0048856-anatomical structure development(L=2); GO:0050789-regulation of biological process(L=2); GO:0050794-regulation of cellular process(L=3); GO:0051171-regulation of nitrogen compound metabolic process(L=4); GO:0051179-localization(L=1); GO:0051234-establishment of localization(L=2); GO:0051252-regulation of RNA metabolic process(L=5); GO:0060255-regulation of macromolecule metabolic process(L=4); GO:0061458-reproductive system development(L=5); GO:0065007-biological regulation(L=1); GO:0071704-organic substance metabolic process(L=2); GO:0080090-regulation of primary metabolic process(L=4); GO:0090304-nucleic acid metabolic process(L=4); GO:1901360-organic cyclic compound metabolic process(L=3); GO:1901362-organic cyclic compound biosynthetic process(L=4); GO:1901576-organic substance biosynthetic process(L=3); GO:2000112-regulation of cellular macromolecule biosynthetic process(L=6); GO:2001141-regulation of RNA biosynthetic process(L=6)	GO:0001071-nucleic acid binding transcription factor activity(L=1); GO:0003674-molecular_function(L=0); GO:0003676-nucleic acid binding(L=3); GO:0003677-DNA binding(L=4); GO:0003700-transcription factor activity, sequence-specific DNA binding(L=2); GO:0003824-catalytic activity(L=1); GO:0003899-DNA-directed 5'-3' RNA polymerase activity(L=7); GO:0005488-binding(L=1); GO:0016740-transferase activity(L=2); GO:0016772-transferase activity, transferring phosphorus-containing groups(L=3); GO:0016779-nucleotidyltransferase activity(L=4); GO:0034062-5'-3' RNA polymerase activity(L=6); GO:0043565-sequence-specific DNA binding(L=5); GO:0097159-organic cyclic compound binding(L=2); GO:1901363-heterocyclic compound binding(L=2)	GO:0005575-cellular_component(L=0); GO:0005622-intracellular(L=3); GO:0005623-cell(L=1); GO:0005634-nucleus(L=5); GO:0005654-nucleoplasm(L=5); GO:0005667-transcription factor complex(L=4); GO:0016602-CCAAT-binding factor complex(L=8); GO:0031974-membrane-enclosed lumen(L=1); GO:0031981-nuclear lumen(L=6); GO:0032991-macromolecular complex(L=1); GO:0043226-organelle(L=1); GO:0043227-membrane-bounded organelle(L=2); GO:0043229-intracellular organelle(L=3); GO:0043231-intracellular membrane-bounded organelle(L=4); GO:0043233-organelle lumen(L=2); GO:0043234-protein complex(L=2); GO:0044422-organelle part(L=2); GO:0044424-intracellular part(L=3); GO:0044428-nuclear part(L=5); GO:0044446-intracellular organelle part(L=3); GO:0044451-nucleoplasm part(L=5); GO:0044464-cell part(L=2); GO:0070013-intracellular organelle lumen(L=3)	A49-like RNA polymerase I associated factor		OG0005258(12 genes,10 taxa): a_caninum (1 g.); a_ceylanicum (1 g.); c_elegans (1 g.); haemonchus (1 g.); heligmosomoides (1 g.); necator_orig (1 g.); necator_rev (1 g.); nippostrongylus (2 g.); p_pacificus (1 g.); teladorsagia (2 g.)	OG0005258(12 genes,10 taxa): ANCCAN_01635(a_caninum) Acey_s0096.v2.g15674(a_ceylanicum) WBGene00017749|F23F1.9|rpoa-49(c_elegans) HCON_00005036(haemonchus) HPBE_0001560601(heligmosomoides) NECAME_06074(necator_orig) NAME_04775(necator_rev) NBR_0000782401(nippostrongylus) NBR_0001764901(nippostrongylus) WBGene00305989|PPA47362(p_pacificus) TELCIR_06793(teladorsagia) TELCIR_14409(teladorsagia)		6.04224	2.68057	6.82802	48.749	43.9534	37.2171	21	11	28	210	221	167	-1.5466	5.26777e-08
HCON_00005040	737	720-737 aa			SEG: 0.11 (82/737)	Treslin_N [PF15292.9]	Treslin [IPR026153]; Treslin, N-terminal [IPR032746]	GO:0000003-reproduction(L=1); GO:0000075-cell cycle checkpoint(L=5); GO:0000076-DNA replication checkpoint(L=7); GO:0006139-nucleobase-containing compound metabolic process(L=3); GO:0006259-DNA metabolic process(L=4); GO:0006260-DNA replication(L=5); GO:0006725-cellular aromatic compound metabolic process(L=3); GO:0006807-nitrogen compound metabolic process(L=2); GO:0007093-mitotic cell cycle checkpoint(L=6); GO:0007275-multicellular organism development(L=3); GO:0007346-regulation of mitotic cell cycle(L=5); GO:0008150-biological_process(L=0); GO:0008152-metabolic process(L=1); GO:0009058-biosynthetic process(L=2); GO:0009059-macromolecule biosynthetic process(L=4); GO:0009314-response to radiation(L=3); GO:0009628-response to abiotic stimulus(L=2); GO:0009790-embryo development(L=4); GO:0009792-embryo development ending in birth or egg hatching(L=5); GO:0009987-cellular process(L=1); GO:0010212-response to ionizing radiation(L=4); GO:0010564-regulation of cell cycle process(L=5); GO:0010948-negative regulation of cell cycle process(L=6); GO:0031570-DNA integrity checkpoint(L=6); GO:0032501-multicellular organismal process(L=1); GO:0032502-developmental process(L=1); GO:0033314-mitotic DNA replication checkpoint(L=8); GO:0034641-cellular nitrogen compound metabolic process(L=3); GO:0034645-cellular macromolecule biosynthetic process(L=4); GO:0043170-macromolecule metabolic process(L=3); GO:0044237-cellular metabolic process(L=2); GO:0044238-primary metabolic process(L=2); GO:0044249-cellular biosynthetic process(L=3); GO:0044260-cellular macromolecule metabolic process(L=3); GO:0044699-single-organism process(L=1); GO:0044707-single-multicellular organism process(L=2); GO:0044767-single-organism developmental process(L=2); GO:0044774-mitotic DNA integrity checkpoint(L=7); GO:0046483-heterocycle metabolic process(L=3); GO:0048519-negative regulation of biological process(L=3); GO:0048523-negative regulation of cellular process(L=4); GO:0048856-anatomical structure development(L=2); GO:0050789-regulation of biological process(L=2); GO:0050794-regulation of cellular process(L=3); GO:0050896-response to stimulus(L=1); GO:0051726-regulation of cell cycle(L=4); GO:0065007-biological regulation(L=1); GO:0071704-organic substance metabolic process(L=2); GO:0090304-nucleic acid metabolic process(L=4); GO:1901360-organic cyclic compound metabolic process(L=3); GO:1901576-organic substance biosynthetic process(L=3); GO:1901987-regulation of cell cycle phase transition(L=6); GO:1901988-negative regulation of cell cycle phase transition(L=7); GO:1901990-regulation of mitotic cell cycle phase transition(L=6); GO:1901991-negative regulation of mitotic cell cycle phase transition(L=7)		GO:0005575-cellular_component(L=0); GO:0005622-intracellular(L=3); GO:0005623-cell(L=1); GO:0005634-nucleus(L=5); GO:0043226-organelle(L=1); GO:0043227-membrane-bounded organelle(L=2); GO:0043229-intracellular organelle(L=3); GO:0043231-intracellular membrane-bounded organelle(L=4); GO:0044424-intracellular part(L=3); GO:0044464-cell part(L=2)			OG0003550(14 genes,10 taxa): a_caninum (1 g.); a_ceylanicum (1 g.); c_elegans (1 g.); haemonchus (1 g.); heligmosomoides (1 g.); necator_orig (1 g.); necator_rev (1 g.); nippostrongylus (3 g.); p_pacificus (2 g.); teladorsagia (2 g.)	OG0003550(14 genes,10 taxa): ANCCAN_01636(a_caninum) Acey_s0096.v2.g15676(a_ceylanicum) WBGene00022750|ZK484.4|tres-1(c_elegans) HCON_00005040(haemonchus) HPBE_0001153301(heligmosomoides) NECAME_06073(necator_orig) NAME_04774(necator_rev) NBR_0002047901(nippostrongylus) NBR_0002082801(nippostrongylus) NBR_0002144701(nippostrongylus) WBGene00091041|PPA01487(p_pacificus) WBGene00099262|PPA09708|Ppa-ctn-1(p_pacificus) TELCIR_06794(teladorsagia) TELCIR_14410(teladorsagia)		5.79366	6.36983	9.81921	38.5091	45.7122	36.3221	62	77	121	447	585	413	-0.712532	0.00115023
HCON_00005050	262	262 aa		NCoils: 0.08 (21/262)	SEG: 0.34 (88/262)								OG0014621(4 genes,4 taxa): a_ceylanicum (1 g.); haemonchus (1 g.); heligmosomoides (1 g.); nippostrongylus (1 g.)	OG0014621(4 genes,4 taxa): Acey_s0096.v2.g15677(a_ceylanicum) HCON_00005050(haemonchus) HPBE_0001153101(heligmosomoides) NBR_0002047801(nippostrongylus)		3.28442	1.72221	5.68155	49.107	40.3596	51.8757	9	5	17	156	150	173	-2.20216	3.11519e-10
HCON_00005060	859	829-859 aa	SigP+TM(13x)		SEG: 0.11 (90/829)	Phosphodiest [PF01663.25]	Alkaline-phosphatase-like, core domain superfamily [IPR017850]; GPI ethanolamine phosphate transferase 3 [IPR039524]; GPI ethanolamine phosphate transferase 3, N-terminal [IPR037675]; Type I phosphodiesterase/nucleotide pyrophosphatase/phosphate transferase [IPR002591]	GO:0006461-protein complex assembly(L=5); GO:0006996-organelle organization(L=3); GO:0007010-cytoskeleton organization(L=4); GO:0008150-biological_process(L=0); GO:0008152-metabolic process(L=1); GO:0009653-anatomical structure morphogenesis(L=3); GO:0009987-cellular process(L=1); GO:0010927-cellular component assembly involved in morphogenesis(L=3); GO:0016043-cellular component organization(L=2); GO:0022607-cellular component assembly(L=3); GO:0030029-actin filament-based process(L=3); GO:0030036-actin cytoskeleton organization(L=4); GO:0030154-cell differentiation(L=4); GO:0030239-myofibril assembly(L=6); GO:0031032-actomyosin structure organization(L=5); GO:0031033-myosin filament organization(L=5); GO:0031034-myosin filament assembly(L=7); GO:0032502-developmental process(L=1); GO:0032989-cellular component morphogenesis(L=4); GO:0034622-cellular macromolecular complex assembly(L=5); GO:0042692-muscle cell differentiation(L=5); GO:0043623-cellular protein complex assembly(L=6); GO:0043933-macromolecular complex subunit organization(L=3); GO:0044085-cellular component biogenesis(L=2); GO:0044699-single-organism process(L=1); GO:0044763-single-organism cellular process(L=2); GO:0044767-single-organism developmental process(L=2); GO:0048468-cell development(L=5); GO:0048646-anatomical structure formation involved in morphogenesis(L=3); GO:0048856-anatomical structure development(L=2); GO:0048869-cellular developmental process(L=3); GO:0051146-striated muscle cell differentiation(L=6); GO:0055001-muscle cell development(L=6); GO:0055002-striated muscle cell development(L=7); GO:0061061-muscle structure development(L=3); GO:0065003-macromolecular complex assembly(L=4); GO:0070271-protein complex biogenesis(L=3); GO:0070925-organelle assembly(L=4); GO:0071688-striated muscle myosin thick filament assembly(L=5); GO:0071822-protein complex subunit organization(L=4); GO:0071840-cellular component organization or biogenesis(L=1)	GO:0003674-molecular_function(L=0); GO:0003824-catalytic activity(L=1)	GO:0005575-cellular_component(L=0); GO:0016020-membrane(L=1); GO:0016021-integral component of membrane(L=4); GO:0031224-intrinsic component of membrane(L=3); GO:0044425-membrane part(L=2)	Inherit from biNOG: Phosphatidylinositol glycan anchor biosynthesis, class O	563,1100	OG0006354(12 genes,8 taxa): a_ceylanicum (1 g.); c_elegans (1 g.); haemonchus (1 g.); heligmosomoides (2 g.); necator_rev (1 g.); nippostrongylus (3 g.); p_pacificus (1 g.); teladorsagia (2 g.)	OG0006354(12 genes,8 taxa): Acey_s0096.v2.g15678(a_ceylanicum) WBGene00016159|C27A12.9|pigo-1(c_elegans) HCON_00005060(haemonchus) HPBE_0001153001(heligmosomoides) HPBE_0001230601(heligmosomoides) NAME_04773(necator_rev) NBR_0000477201(nippostrongylus) NBR_0002047601(nippostrongylus) NBR_0002047701(nippostrongylus) WBGene00305987|PPA47363(p_pacificus) TELCIR_06795(teladorsagia) TELCIR_22725(teladorsagia)		9.25278	8.11937	12.6985	53.8105	63.9368	50.7446	90	92	143	585	749	519	-0.740301	0.00035491
HCON_00005075	71	71 aa					Saposin-like [IPR011001]				SapB		OG0010287(8 genes,7 taxa): a_caninum (1 g.); a_ceylanicum (1 g.); c_elegans (1 g.); haemonchus (1 g.); necator_orig (1 g.); necator_rev (1 g.); nippostrongylus (2 g.)	OG0010287(8 genes,7 taxa): ANCCAN_01639(a_caninum) Acey_s0096.v2.g15682(a_ceylanicum) WBGene00044607|K02A11.4|spp-25(c_elegans) HCON_00005075(haemonchus) NECAME_06067(necator_orig) NAME_04769(necator_rev) NBR_0002069901(nippostrongylus) NBR_0002152901(nippostrongylus)		2.92709	0	0	4.24676	0	0	1	0	0	2	0	0
HCON_00005078	121	121 aa	SigP				Saposin B type domain [IPR008139]; Saposin-like [IPR011001]						OG0013541(5 genes,1 taxa): haemonchus (5 g.)	OG0013541(5 genes,1 taxa): HCON_00005078(haemonchus) HCON_00005088(haemonchus) HCON_00005100(haemonchus) HCON_00005360(haemonchus) HCON_00005370(haemonchus)		3.74945	0	7.15242	0	0	8.64752	1	0	2	0	0	3
HCON_00005080	730	730 aa	SigP		SEG: 0.09 (66/730)	Amino_oxidase [PF01593.27]; DAO [PF01266.27]; NAD_binding_8 [PF13450.9]; Thi4 [PF01946.20]	Amine oxidase [IPR002937]; FAD/NAD(P)-binding domain superfamily [IPR036188]						OG0001853(18 genes,10 taxa): a_caninum (2 g.); a_ceylanicum (1 g.); c_elegans (1 g.); haemonchus (1 g.); heligmosomoides (1 g.); necator_orig (2 g.); necator_rev (1 g.); nippostrongylus (5 g.); p_pacificus (2 g.); teladorsagia (2 g.)	OG0001853(18 genes,10 taxa): ANCCAN_01637(a_caninum) ANCCAN_01638(a_caninum) Acey_s0096.v2.g15679(a_ceylanicum) WBGene00000138|B0019.1|amx-2(c_elegans) HCON_00005080(haemonchus) HPBE_0001230701(heligmosomoides) NECAME_06071(necator_orig) NECAME_06072(necator_orig) NAME_04772(necator_rev) NBR_0000186301(nippostrongylus) NBR_0000192701(nippostrongylus) NBR_0000406401(nippostrongylus) NBR_0000522101(nippostrongylus) NBR_0000543301(nippostrongylus) WBGene00102379|PPA12825|Ppa-amx-2(p_pacificus) WBGene00280294|PPA41925(p_pacificus) TELCIR_06796(teladorsagia) TELCIR_14159(teladorsagia)		0.396098	0.090726	1.22667	0.811429	0.658292	0.465075	4	1	14	9	8	5
HCON_00005088	124	124 aa	TM(1x)				Saposin B type domain [IPR008139]; Saposin-like [IPR011001]						OG0013541(5 genes,1 taxa): haemonchus (5 g.)	OG0013541(5 genes,1 taxa): HCON_00005078(haemonchus) HCON_00005088(haemonchus) HCON_00005100(haemonchus) HCON_00005360(haemonchus) HCON_00005370(haemonchus)		2.64017	0	0	0	0	4.50882	1	0	0	0	0	2
HCON_00005090	137	137 aa			SEG: 0.09 (12/137)			GO:0006139-nucleobase-containing compound metabolic process(L=3); GO:0006259-DNA metabolic process(L=4); GO:0006260-DNA replication(L=5); GO:0006278-RNA-dependent DNA biosynthetic process(L=7); GO:0006725-cellular aromatic compound metabolic process(L=3); GO:0006807-nitrogen compound metabolic process(L=2); GO:0008150-biological_process(L=0); GO:0008152-metabolic process(L=1); GO:0009058-biosynthetic process(L=2); GO:0009059-macromolecule biosynthetic process(L=4); GO:0009987-cellular process(L=1); GO:0034641-cellular nitrogen compound metabolic process(L=3); GO:0034645-cellular macromolecule biosynthetic process(L=4); GO:0043170-macromolecule metabolic process(L=3); GO:0044237-cellular metabolic process(L=2); GO:0044238-primary metabolic process(L=2); GO:0044249-cellular biosynthetic process(L=3); GO:0044260-cellular macromolecule metabolic process(L=3); GO:0046483-heterocycle metabolic process(L=3); GO:0071704-organic substance metabolic process(L=2); GO:0090304-nucleic acid metabolic process(L=4); GO:0090305-nucleic acid phosphodiester bond hydrolysis(L=5); GO:1901360-organic cyclic compound metabolic process(L=3); GO:1901576-organic substance biosynthetic process(L=3)	GO:0003674-molecular_function(L=0); GO:0003676-nucleic acid binding(L=3); GO:0003723-RNA binding(L=4); GO:0003824-catalytic activity(L=1); GO:0003964-RNA-directed DNA polymerase activity(L=6); GO:0004518-nuclease activity(L=4); GO:0004519-endonuclease activity(L=5); GO:0005488-binding(L=1); GO:0016740-transferase activity(L=2); GO:0016772-transferase activity, transferring phosphorus-containing groups(L=3); GO:0016779-nucleotidyltransferase activity(L=4); GO:0016787-hydrolase activity(L=2); GO:0016788-hydrolase activity, acting on ester bonds(L=3); GO:0034061-DNA polymerase activity(L=5); GO:0097159-organic cyclic compound binding(L=2); GO:1901363-heterocyclic compound binding(L=2)		Reverse transcriptase (RNA-dependent DNA polymerase)					0	0	0	0	0	0	0	0	0	0	0	0
HCON_00005100	106	106 aa	SigP				Saposin B type domain [IPR008139]; Saposin-like [IPR011001]						OG0013541(5 genes,1 taxa): haemonchus (5 g.)	OG0013541(5 genes,1 taxa): HCON_00005078(haemonchus) HCON_00005088(haemonchus) HCON_00005100(haemonchus) HCON_00005360(haemonchus) HCON_00005370(haemonchus)	Hco_ES	0	3.16247	7.5754	0	2.1229	0	0	1	2	0	1	0
HCON_00005110	466	466 aa			SEG: 0.05 (25/466)	WD40 [PF00400.35]	Protein phosphatase 2A regulatory subunit PR55 [IPR000009]; Protein phosphatase 2A regulatory subunit PR55, conserved site [IPR018067]; WD40 repeat [IPR001680]; WD40-repeat-containing domain superfamily [IPR036322]; WD40/YVTN repeat-like-containing domain superfamily [IPR015943]	GO:0000003-reproduction(L=1); GO:0000226-microtubule cytoskeleton organization(L=4); GO:0000278-mitotic cell cycle(L=4); GO:0000910-cytokinesis(L=4); GO:0002009-morphogenesis of an epithelium(L=5); GO:0002119-nematode larval development(L=5); GO:0002164-larval development(L=4); GO:0006996-organelle organization(L=3); GO:0007010-cytoskeleton organization(L=4); GO:0007017-microtubule-based process(L=3); GO:0007049-cell cycle(L=3); GO:0007051-spindle organization(L=5); GO:0007052-mitotic spindle organization(L=5); GO:0007154-cell communication(L=2); GO:0007165-signal transduction(L=3); GO:0007275-multicellular organism development(L=3); GO:0007610-behavior(L=1); GO:0008150-biological_process(L=0); GO:0009653-anatomical structure morphogenesis(L=3); GO:0009790-embryo development(L=4); GO:0009791-post-embryonic development(L=4); GO:0009792-embryo development ending in birth or egg hatching(L=5); GO:0009888-tissue development(L=3); GO:0009987-cellular process(L=1); GO:0016043-cellular component organization(L=2); GO:0018991-oviposition(L=3); GO:0019098-reproductive behavior(L=2); GO:0019222-regulation of metabolic process(L=3); GO:0022402-cell cycle process(L=4); GO:0022414-reproductive process(L=2); GO:0023052-signaling(L=1); GO:0032501-multicellular organismal process(L=1); GO:0032502-developmental process(L=1); GO:0032504-multicellular organism reproduction(L=2); GO:0040011-locomotion(L=1); GO:0040026-positive regulation of vulval development(L=7); GO:0040028-regulation of vulval development(L=7); GO:0043933-macromolecular complex subunit organization(L=3); GO:0044699-single-organism process(L=1); GO:0044700-single organism signaling(L=2); GO:0044706-multi-multicellular organism process(L=2); GO:0044707-single-multicellular organism process(L=2); GO:0044763-single-organism cellular process(L=2); GO:0044767-single-organism developmental process(L=2); GO:0048518-positive regulation of biological process(L=3); GO:0048580-regulation of post-embryonic development(L=5); GO:0048609-multicellular organismal reproductive process(L=3); GO:0048729-tissue morphogenesis(L=4); GO:0048856-anatomical structure development(L=2); GO:0050789-regulation of biological process(L=2); GO:0050790-regulation of catalytic activity(L=3); GO:0050793-regulation of developmental process(L=3); GO:0050794-regulation of cellular process(L=3); GO:0050896-response to stimulus(L=1); GO:0051094-positive regulation of developmental process(L=4); GO:0051239-regulation of multicellular organismal process(L=3); GO:0051301-cell division(L=3); GO:0051704-multi-organism process(L=1); GO:0051716-cellular response to stimulus(L=2); GO:0060429-epithelium development(L=4); GO:0061062-regulation of nematode larval development(L=6); GO:0065007-biological regulation(L=1); GO:0065009-regulation of molecular function(L=2); GO:0070262-peptidyl-serine dephosphorylation(L=7); GO:0071822-protein complex subunit organization(L=4); GO:0071840-cellular component organization or biogenesis(L=1); GO:2000026-regulation of multicellular organismal development(L=4)	GO:0003674-molecular_function(L=0); GO:0019208-phosphatase regulator activity(L=3); GO:0019888-protein phosphatase regulator activity(L=4); GO:0030234-enzyme regulator activity(L=2)	GO:0000159-protein phosphatase type 2A complex(L=4); GO:0005575-cellular_component(L=0); GO:0005622-intracellular(L=3); GO:0005623-cell(L=1); GO:0005829-cytosol(L=4); GO:0008287-protein serine/threonine phosphatase complex(L=3); GO:0032991-macromolecular complex(L=1); GO:0043234-protein complex(L=2); GO:0044424-intracellular part(L=3); GO:0044464-cell part(L=2)	WD domain, G-beta repeat	3015,4111,4151,4390,4391,4530,4728,5142,5160	OG0005259(12 genes,10 taxa): a_caninum (1 g.); a_ceylanicum (1 g.); c_elegans (1 g.); haemonchus (1 g.); heligmosomoides (2 g.); necator_orig (1 g.); necator_rev (1 g.); nippostrongylus (2 g.); p_pacificus (1 g.); teladorsagia (1 g.)	OG0005259(12 genes,10 taxa): ANCCAN_01642(a_caninum) Acey_s0096.v2.g15685(a_ceylanicum) WBGene00006352|F26E4.1|sur-6(c_elegans) HCON_00005110(haemonchus) HPBE_0001514101(heligmosomoides) HPBE_0001514201(heligmosomoides) NECAME_06065(necator_orig) NAME_04767(necator_rev) NBR_0000106701(nippostrongylus) NBR_0002115801(nippostrongylus) WBGene00102375|PPA12821|Ppa-sur-6(p_pacificus) TELCIR_15843(teladorsagia)		34.523	25.2106	41.0861	120.008	120.752	96.9133	146	124	201	628	746	526	-0.238041	0.287148
HCON_00005120	130	130 aa	TM(1x)					GO:0000226-microtubule cytoskeleton organization(L=4); GO:0000278-mitotic cell cycle(L=4); GO:0006996-organelle organization(L=3); GO:0007010-cytoskeleton organization(L=4); GO:0007017-microtubule-based process(L=3); GO:0007049-cell cycle(L=3); GO:0007051-spindle organization(L=5); GO:0007052-mitotic spindle organization(L=5); GO:0008150-biological_process(L=0); GO:0009987-cellular process(L=1); GO:0016043-cellular component organization(L=2); GO:0022402-cell cycle process(L=4); GO:0040026-positive regulation of vulval development(L=7); GO:0040028-regulation of vulval development(L=7); GO:0043933-macromolecular complex subunit organization(L=3); GO:0044699-single-organism process(L=1); GO:0044763-single-organism cellular process(L=2); GO:0048518-positive regulation of biological process(L=3); GO:0048580-regulation of post-embryonic development(L=5); GO:0050789-regulation of biological process(L=2); GO:0050793-regulation of developmental process(L=3); GO:0051094-positive regulation of developmental process(L=4); GO:0051239-regulation of multicellular organismal process(L=3); GO:0051301-cell division(L=3); GO:0061062-regulation of nematode larval development(L=6); GO:0065007-biological regulation(L=1); GO:0071822-protein complex subunit organization(L=4); GO:0071840-cellular component organization or biogenesis(L=1); GO:2000026-regulation of multicellular organismal development(L=4)	GO:0003674-molecular_function(L=0); GO:0005488-binding(L=1); GO:0005515-protein binding(L=2)	GO:0005575-cellular_component(L=0); GO:0016020-membrane(L=1); GO:0016021-integral component of membrane(L=4); GO:0031224-intrinsic component of membrane(L=3); GO:0044425-membrane part(L=2)			OG0011904(6 genes,6 taxa): a_caninum (1 g.); a_ceylanicum (1 g.); c_elegans (1 g.); haemonchus (1 g.); necator_orig (1 g.); nippostrongylus (1 g.)	OG0011904(6 genes,6 taxa): ANCCAN_01643(a_caninum) Acey_s0096.v2.g15687(a_ceylanicum) WBGene00009157|F26E4.2(c_elegans) HCON_00005120(haemonchus) NECAME_07673(necator_orig) NBR_0000149201(nippostrongylus)		0	0	1.55002	3.22334	3.36941	4.43081	0	0	1	1	2	2
HCON_00005130	417	417 aa				BTB [PF00651.34]	BTB/POZ domain [IPR000210]; MATH/TRAF domain [IPR002083]; SKP1/BTB/POZ domain superfamily [IPR011333]; TRAF-like [IPR008974]	GO:0006511-ubiquitin-dependent protein catabolic process(L=8); GO:0016567-protein ubiquitination(L=8); GO:0030162-regulation of proteolysis(L=6); GO:0043161-proteasome-mediated ubiquitin-dependent protein catabolic process(L=8)	GO:0003674-molecular_function(L=0); GO:0005488-binding(L=1); GO:0005515-protein binding(L=2); GO:0031625-ubiquitin protein ligase binding(L=5)	GO:0005634-nucleus(L=5); GO:0005737-cytoplasm(L=4)	BTB/POZ domain		OG0004568(13 genes,9 taxa): a_caninum (2 g.); a_ceylanicum (1 g.); c_elegans (1 g.); haemonchus (1 g.); heligmosomoides (1 g.); necator_orig (1 g.); nippostrongylus (4 g.); p_pacificus (1 g.); teladorsagia (1 g.)	OG0004568(13 genes,9 taxa): ANCCAN_08167(a_caninum) ANCCAN_17876(a_caninum) Acey_s0035.v2.g13217(a_ceylanicum) WBGene00013689|Y105E8B.4|bath-40(c_elegans) HCON_00005130(haemonchus) HPBE_0000592901(heligmosomoides) NECAME_02787(necator_orig) NBR_0000393201(nippostrongylus) NBR_0000464101(nippostrongylus) NBR_0001434601(nippostrongylus) NBR_0002072801(nippostrongylus) WBGene00305105|PPA47223(p_pacificus) TELCIR_01261(teladorsagia)		56.1125	39.3665	93.2805	104.064	115.646	92.7815	176	149	342	398	530	373	0.782146	0.00392819
HCON_00005140	529	529 aa			SEG: 0.10 (51/529)	APH [PF01636.26]; Kdo [PF06293.17]; RIO1 [PF01163.25]; Rio2_N [PF09202.14]	Protein kinase-like domain superfamily [IPR011009]; RIO kinase [IPR000687]; RIO kinase, conserved site [IPR018935]; RIO2 kinase winged helix domain, N-terminal [IPR015285]; Serine/threonine-protein kinase Rio2 [IPR030484]; Winged helix DNA-binding domain superfamily [IPR036390]; Winged helix-like DNA-binding domain superfamily [IPR036388]	GO:0002119-nematode larval development(L=5); GO:0006464-cellular protein modification process(L=5); GO:0006468-protein phosphorylation(L=6); GO:0006793-phosphorus metabolic process(L=3); GO:0006796-phosphate-containing compound metabolic process(L=4); GO:0007275-multicellular organism development(L=3); GO:0008150-biological_process(L=0); GO:0008152-metabolic process(L=1); GO:0009790-embryo development(L=4); GO:0009792-embryo development ending in birth or egg hatching(L=5); GO:0009987-cellular process(L=1); GO:0016310-phosphorylation(L=5); GO:0019538-protein metabolic process(L=3); GO:0030490-maturation of SSU-rRNA(L=8); GO:0032501-multicellular organismal process(L=1); GO:0032502-developmental process(L=1); GO:0036211-protein modification process(L=4); GO:0043170-macromolecule metabolic process(L=3); GO:0043412-macromolecule modification(L=4); GO:0044237-cellular metabolic process(L=2); GO:0044238-primary metabolic process(L=2); GO:0044260-cellular macromolecule metabolic process(L=3); GO:0044267-cellular protein metabolic process(L=4); GO:0044699-single-organism process(L=1); GO:0044707-single-multicellular organism process(L=2); GO:0044767-single-organism developmental process(L=2); GO:0048856-anatomical structure development(L=2); GO:0071704-organic substance metabolic process(L=2)	GO:0000166-nucleotide binding(L=3); GO:0001882-nucleoside binding(L=3); GO:0001883-purine nucleoside binding(L=4); GO:0003674-molecular_function(L=0); GO:0003824-catalytic activity(L=1); GO:0004672-protein kinase activity(L=5); GO:0004674-protein serine/threonine kinase activity(L=6); GO:0005488-binding(L=1); GO:0005524-ATP binding(L=7); GO:0016301-kinase activity(L=4); GO:0016740-transferase activity(L=2); GO:0016772-transferase activity, transferring phosphorus-containing groups(L=3); GO:0016773-phosphotransferase activity, alcohol group as acceptor(L=4); GO:0017076-purine nucleotide binding(L=4); GO:0030554-adenyl nucleotide binding(L=5); GO:0032549-ribonucleoside binding(L=4); GO:0032550-purine ribonucleoside binding(L=5); GO:0032553-ribonucleotide binding(L=3); GO:0032555-purine ribonucleotide binding(L=4); GO:0032559-adenyl ribonucleotide binding(L=6); GO:0035639-purine ribonucleoside triphosphate binding(L=4); GO:0036094-small molecule binding(L=2); GO:0043167-ion binding(L=2); GO:0043168-anion binding(L=3); GO:0046872-metal ion binding(L=4); GO:0097159-organic cyclic compound binding(L=2); GO:1901265-nucleoside phosphate binding(L=3); GO:1901363-heterocyclic compound binding(L=2)	GO:0005634-nucleus(L=5); GO:0005829-cytosol(L=4); GO:0030688-preribosome, small subunit precursor(L=6)	Rio2, N-terminal	3008	OG0003130(15 genes,10 taxa): a_caninum (2 g.); a_ceylanicum (1 g.); c_elegans (1 g.); haemonchus (1 g.); heligmosomoides (1 g.); necator_orig (1 g.); necator_rev (1 g.); nippostrongylus (3 g.); p_pacificus (1 g.); teladorsagia (3 g.)	OG0003130(15 genes,10 taxa): ANCCAN_08166(a_caninum) ANCCAN_17875(a_caninum) Acey_s0035.v2.g13218(a_ceylanicum) WBGene00013688|Y105E8B.3|riok-2(c_elegans) HCON_00005140(haemonchus) HPBE_0000592801(heligmosomoides) NECAME_02786(necator_orig) NAME_02130(necator_rev) NBR_0000215001(nippostrongylus) NBR_0000264301(nippostrongylus) NBR_0000443501(nippostrongylus) WBGene00305106|PPA47224(p_pacificus) TELCIR_01262(teladorsagia) TELCIR_01263(teladorsagia) TELCIR_18963(teladorsagia)		18.454	8.93416	35.1207	19.4571	18.5539	15.6706	97	55	217	124	140	105	1.71528	2.13169e-05
HCON_00005150	217	217 aa				Pribosyltran [PF00156.30]	Hypoxanthine phosphoribosyl transferase [IPR005904]; Phosphoribosyltransferase domain [IPR000836]; Phosphoribosyltransferase-like [IPR029057]	GO:0006139-nucleobase-containing compound metabolic process(L=3); GO:0006144-purine nucleobase metabolic process(L=5); GO:0006163-purine nucleotide metabolic process(L=5); GO:0006164-purine nucleotide biosynthetic process(L=7); GO:0006166-purine ribonucleoside salvage(L=7); GO:0006168-adenine salvage(L=7); GO:0006177-GMP biosynthetic process(L=8); GO:0006178-guanine salvage(L=7); GO:0006188-IMP biosynthetic process(L=8); GO:0006725-cellular aromatic compound metabolic process(L=3); GO:0006753-nucleoside phosphate metabolic process(L=4); GO:0006793-phosphorus metabolic process(L=3); GO:0006796-phosphate-containing compound metabolic process(L=4); GO:0006807-nitrogen compound metabolic process(L=2); GO:0006810-transport(L=3); GO:0008150-biological_process(L=0); GO:0008152-metabolic process(L=1); GO:0009058-biosynthetic process(L=2); GO:0009112-nucleobase metabolic process(L=4); GO:0009113-purine nucleobase biosynthetic process(L=5); GO:0009116-nucleoside metabolic process(L=4); GO:0009117-nucleotide metabolic process(L=5); GO:0009119-ribonucleoside metabolic process(L=5); GO:0009123-nucleoside monophosphate metabolic process(L=5); GO:0009124-nucleoside monophosphate biosynthetic process(L=5); GO:0009126-purine nucleoside monophosphate metabolic process(L=7); GO:0009127-purine nucleoside monophosphate biosynthetic process(L=7); GO:0009150-purine ribonucleotide metabolic process(L=6); GO:0009152-purine ribonucleotide biosynthetic process(L=7); GO:0009156-ribonucleoside monophosphate biosynthetic process(L=7); GO:0009161-ribonucleoside monophosphate metabolic process(L=7); GO:0009163-nucleoside biosynthetic process(L=5); GO:0009165-nucleotide biosynthetic process(L=5); GO:0009167-purine ribonucleoside monophosphate metabolic process(L=7); GO:0009168-purine ribonucleoside monophosphate biosynthetic process(L=8); GO:0009259-ribonucleotide metabolic process(L=5); GO:0009260-ribonucleotide biosynthetic process(L=7); GO:0009987-cellular process(L=1); GO:0010876-lipid localization(L=3); GO:0018130-heterocycle biosynthetic process(L=4); GO:0019438-aromatic compound biosynthetic process(L=4); GO:0019637-organophosphate metabolic process(L=3); GO:0019693-ribose phosphate metabolic process(L=4); GO:0019915-lipid storage(L=4); GO:0032261-purine nucleotide salvage(L=6); GO:0032263-GMP salvage(L=7); GO:0032264-IMP salvage(L=7); GO:0032940-secretion by cell(L=3); GO:0033036-macromolecule localization(L=2); GO:0034641-cellular nitrogen compound metabolic process(L=3); GO:0034654-nucleobase-containing compound biosynthetic process(L=4); GO:0042278-purine nucleoside metabolic process(L=5); GO:0042440-pigment metabolic process(L=3); GO:0042451-purine nucleoside biosynthetic process(L=7); GO:0042455-ribonucleoside biosynthetic process(L=7); GO:0043094-cellular metabolic compound salvage(L=4); GO:0043096-purine nucleobase salvage(L=6); GO:0043101-purine-containing compound salvage(L=5); GO:0043173-nucleotide salvage(L=5); GO:0043174-nucleoside salvage(L=5); GO:0044237-cellular metabolic process(L=2); GO:0044238-primary metabolic process(L=2); GO:0044249-cellular biosynthetic process(L=3); GO:0044271-cellular nitrogen compound biosynthetic process(L=4); GO:0044281-small molecule metabolic process(L=3); GO:0044699-single-organism process(L=1); GO:0044710-single-organism metabolic process(L=2); GO:0044763-single-organism cellular process(L=2); GO:0044765-single-organism transport(L=3); GO:0046037-GMP metabolic process(L=7); GO:0046040-IMP metabolic process(L=7); GO:0046083-adenine metabolic process(L=7); GO:0046084-adenine biosynthetic process(L=7); GO:0046098-guanine metabolic process(L=7); GO:0046099-guanine biosynthetic process(L=7); GO:0046100-hypoxanthine metabolic process(L=7); GO:0046112-nucleobase biosynthetic process(L=4); GO:0046128-purine ribonucleoside metabolic process(L=7); GO:0046129-purine ribonucleoside biosynthetic process(L=7); GO:0046148-pigment biosynthetic process(L=4); GO:0046390-ribose phosphate biosynthetic process(L=5); GO:0046483-heterocycle metabolic process(L=3); GO:0046903-secretion(L=4); GO:0051179-localization(L=1); GO:0051234-establishment of localization(L=2); GO:0051641-cellular localization(L=2); GO:0051649-establishment of localization in cell(L=3); GO:0055086-nucleobase-containing small molecule metabolic process(L=3); GO:0071704-organic substance metabolic process(L=2); GO:0072521-purine-containing compound metabolic process(L=4); GO:0072522-purine-containing compound biosynthetic process(L=5); GO:0090407-organophosphate biosynthetic process(L=4); GO:1901068-guanosine-containing compound metabolic process(L=7); GO:1901070-guanosine-containing compound biosynthetic process(L=8); GO:1901135-carbohydrate derivative metabolic process(L=3); GO:1901137-carbohydrate derivative biosynthetic process(L=4); GO:1901293-nucleoside phosphate biosynthetic process(L=4); GO:1901360-organic cyclic compound metabolic process(L=3); GO:1901362-organic cyclic compound biosynthetic process(L=4); GO:1901564-organonitrogen compound metabolic process(L=3); GO:1901566-organonitrogen compound biosynthetic process(L=4); GO:1901576-organic substance biosynthetic process(L=3); GO:1901657-glycosyl compound metabolic process(L=3); GO:1901659-glycosyl compound biosynthetic process(L=4)	GO:0000287-magnesium ion binding(L=5); GO:0003674-molecular_function(L=0); GO:0003824-catalytic activity(L=1); GO:0004422-hypoxanthine phosphoribosyltransferase activity(L=5); GO:0005488-binding(L=1); GO:0005515-protein binding(L=2); GO:0016740-transferase activity(L=2); GO:0016757-transferase activity, transferring glycosyl groups(L=3); GO:0016763-transferase activity, transferring pentosyl groups(L=4); GO:0042802-identical protein binding(L=3); GO:0043167-ion binding(L=2); GO:0043169-cation binding(L=3); GO:0046872-metal ion binding(L=4)	GO:0005575-cellular_component(L=0); GO:0005622-intracellular(L=3); GO:0005623-cell(L=1); GO:0005737-cytoplasm(L=4); GO:0005829-cytosol(L=4); GO:0044424-intracellular part(L=3); GO:0044444-cytoplasmic part(L=4); GO:0044464-cell part(L=2)	Phosphoribosyl transferase domain	230,983,1100,1110	OG0007400(11 genes,9 taxa): a_caninum (2 g.); a_ceylanicum (1 g.); c_elegans (1 g.); haemonchus (1 g.); heligmosomoides (2 g.); necator_orig (1 g.); nippostrongylus (1 g.); p_pacificus (1 g.); teladorsagia (1 g.)	OG0007400(11 genes,9 taxa): ANCCAN_17874(a_caninum) ANCCAN_28697(a_caninum) Acey_s0035.v2.g13219(a_ceylanicum) WBGene00013690|Y105E8B.5|hprt-1(c_elegans) HCON_00005150(haemonchus) HPBE_0000592701(heligmosomoides) HPBE_0001402301(heligmosomoides) NECAME_02785(necator_orig) NBR_0000800401(nippostrongylus) WBGene00305107|PPA47225|Ppa-hprt-1(p_pacificus) TELCIR_01264(teladorsagia)		4.66981	5.11764	10.0432	31.0112	38.1527	39.8147	21	23	38	148	171	160	-0.785467	0.00134747
HCON_00005180	323	323 aa			SEG: 0.36 (116/323)								OG0000064(87 genes,6 taxa): a_caninum (8 g.); a_ceylanicum (15 g.); haemonchus (47 g.); heligmosomoides (13 g.); necator_orig (1 g.); nippostrongylus (3 g.)	OG0000064(87 genes,6 taxa): ANCCAN_05714(a_caninum) ANCCAN_06080(a_caninum) ANCCAN_08929(a_caninum) ANCCAN_08930(a_caninum) ANCCAN_12778(a_caninum) ANCCAN_13001(a_caninum) ANCCAN_17446(a_caninum) ANCCAN_25872(a_caninum) Acey_s0017.v2.g17729(a_ceylanicum) Acey_s0053.v2.g2617(a_ceylanicum) Acey_s0063.v2.g6317(a_ceylanicum) Acey_s0108.g12(a_ceylanicum) Acey_s0221.v2.g609(a_ceylanicum) Acey_s0221.v2.g610(a_ceylanicum) Acey_s0221.v2.g611(a_ceylanicum) Acey_s0221.v2.g612(a_ceylanicum) Acey_s0372.v2.g15233(a_ceylanicum) Acey_s0401.v2.g16361(a_ceylanicum) Acey_s0528.v2.g14025(a_ceylanicum) Acey_s0568.v2.g2266(a_ceylanicum) Acey_s0787.v2.g18620(a_ceylanicum) Acey_s1108.v2.g107(a_ceylanicum) Acey_s1706.v2.g26(a_ceylanicum) HCON_00005180(haemonchus) HCON_00005190(haemonchus) HCON_00014010(haemonchus) HCON_00016000(haemonchus) HCON_00025680(haemonchus) HCON_00026140(haemonchus) HCON_00043330(haemonchus) HCON_00043340(haemonchus) HCON_00043350(haemonchus) HCON_00048840(haemonchus) HCON_00049830(haemonchus) HCON_00050420(haemonchus) HCON_00081700(haemonchus) HCON_00086890(haemonchus) HCON_00086900(haemonchus) HCON_00096130(haemonchus) HCON_00103610(haemonchus) HCON_00103620(haemonchus) HCON_00103630(haemonchus) HCON_00103640(haemonchus) HCON_00107460(haemonchus) HCON_00110600(haemonchus) HCON_00110820(haemonchus) HCON_00121840(haemonchus) HCON_00142170(haemonchus) HCON_00146430(haemonchus) HCON_00146440(haemonchus) HCON_00148580(haemonchus) HCON_00148670(haemonchus) HCON_00158630(haemonchus) HCON_00158640(haemonchus) HCON_00158650(haemonchus) HCON_00166450(haemonchus) HCON_00169440(haemonchus) HCON_00170210(haemonchus) HCON_00170510(haemonchus) HCON_00172670(haemonchus) HCON_00174810(haemonchus) HCON_00175190(haemonchus) HCON_00177070(haemonchus) HCON_00178410(haemonchus) HCON_00179980(haemonchus) HCON_00183650(haemonchus) HCON_00185660(haemonchus) HCON_00185670(haemonchus) HCON_00186130(haemonchus) HCON_00186590(haemonchus) HPBE_0000180101(heligmosomoides) HPBE_0000553601(heligmosomoides) HPBE_0000962801(heligmosomoides) HPBE_0001455501(heligmosomoides) HPBE_0001583101(heligmosomoides) HPBE_0001700001(heligmosomoides) HPBE_0001835301(heligmosomoides) HPBE_0001874201(heligmosomoides) HPBE_0001883401(heligmosomoides) HPBE_0001894601(heligmosomoides) HPBE_0002218301(heligmosomoides) HPBE_0002370401(heligmosomoides) HPBE_0002609901(heligmosomoides) NECAME_07316(necator_orig) NBR_0001602401(nippostrongylus) NBR_0001698501(nippostrongylus) NBR_0002048801(nippostrongylus)		0	0	0	0.541521	0.498816	0.576997	0	0	0	2	2	2
HCON_00005190	269	269 aa					P-loop containing nucleoside triphosphate hydrolase [IPR027417]	GO:0000003-reproduction(L=1); GO:0003006-developmental process involved in reproduction(L=2); GO:0006139-nucleobase-containing compound metabolic process(L=3); GO:0006152-purine nucleoside catabolic process(L=7); GO:0006163-purine nucleotide metabolic process(L=5); GO:0006195-purine nucleotide catabolic process(L=7); GO:0006200-obsolete ATP catabolic process(L=),GO:0006259-DNA metabolic process(L=4); GO:0006260-DNA replication(L=5); GO:0006261-DNA-dependent DNA replication(L=7); GO:0006278-RNA-dependent DNA biosynthetic process(L=7); GO:0006281-DNA repair(L=5); GO:0006302-double-strand break repair(L=7); GO:0006351-transcription, DNA-templated(L=5); GO:0006353-DNA-templated transcription, termination(L=7); GO:0006355-regulation of transcription, DNA-templated(L=7); GO:0006357-regulation of transcription from RNA polymerase II promoter(L=8); GO:0006364-rRNA processing(L=7); GO:0006366-transcription from RNA polymerase II promoter(L=6); GO:0006369-termination of RNA polymerase II transcription(L=7); GO:0006378-mRNA polyadenylation(L=8); GO:0006396-RNA processing(L=5); GO:0006397-mRNA processing(L=7); GO:0006399-tRNA metabolic process(L=7); GO:0006403-RNA localization(L=3); GO:0006417-regulation of translation(L=7); GO:0006448-regulation of translational elongation(L=8); GO:0006450-regulation of translational fidelity(L=8); GO:0006464-cellular protein modification process(L=5); GO:0006470-protein dephosphorylation(L=6); GO:0006508-proteolysis(L=4); GO:0006725-cellular aromatic compound metabolic process(L=3); GO:0006753-nucleoside phosphate metabolic process(L=4); GO:0006793-phosphorus metabolic process(L=3); GO:0006796-phosphate-containing compound metabolic process(L=4); GO:0006807-nitrogen compound metabolic process(L=2); GO:0006810-transport(L=3); GO:0006935-chemotaxis(L=3); GO:0006950-response to stress(L=2); GO:0006974-cellular response to DNA damage stimulus(L=4); GO:0006979-response to oxidative stress(L=3); GO:0007154-cell communication(L=2); GO:0007275-multicellular organism development(L=3); GO:0007623-circadian rhythm(L=2); GO:0008033-tRNA processing(L=7); GO:0008150-biological_process(L=0); GO:0008152-metabolic process(L=1); GO:0008219-cell death(L=3); GO:0009056-catabolic process(L=2); GO:0009058-biosynthetic process(L=2); GO:0009059-macromolecule biosynthetic process(L=4); GO:0009116-nucleoside metabolic process(L=4); GO:0009117-nucleotide metabolic process(L=5); GO:0009119-ribonucleoside metabolic process(L=5); GO:0009123-nucleoside monophosphate metabolic process(L=5); GO:0009125-nucleoside monophosphate catabolic process(L=5); GO:0009126-purine nucleoside monophosphate metabolic process(L=7); GO:0009128-purine nucleoside monophosphate catabolic process(L=7); GO:0009141-nucleoside triphosphate metabolic process(L=5); GO:0009143-nucleoside triphosphate catabolic process(L=5); GO:0009144-purine nucleoside triphosphate metabolic process(L=7); GO:0009146-purine nucleoside triphosphate catabolic process(L=7); GO:0009150-purine ribonucleotide metabolic process(L=6); GO:0009154-purine ribonucleotide catabolic process(L=7); GO:0009158-ribonucleoside monophosphate catabolic process(L=7); GO:0009161-ribonucleoside monophosphate metabolic process(L=7); GO:0009164-nucleoside catabolic process(L=5); GO:0009166-nucleotide catabolic process(L=5); GO:0009167-purine ribonucleoside monophosphate metabolic process(L=7); GO:0009169-purine ribonucleoside monophosphate catabolic process(L=8); GO:0009199-ribonucleoside triphosphate metabolic process(L=7); GO:0009203-ribonucleoside triphosphate catabolic process(L=7); GO:0009205-purine ribonucleoside triphosphate metabolic process(L=7); GO:0009207-purine ribonucleoside triphosphate catabolic process(L=8); GO:0009259-ribonucleotide metabolic process(L=5); GO:0009261-ribonucleotide catabolic process(L=5); GO:0009553-embryo sac development(L=5); GO:0009605-response to external stimulus(L=2); GO:0009856-pollination(L=4); GO:0009875-pollen-pistil interaction(L=4); GO:0009889-regulation of biosynthetic process(L=4); GO:0009987-cellular process(L=1); GO:0010183-pollen tube guidance(L=4); GO:0010467-gene expression(L=4); GO:0010468-regulation of gene expression(L=5); GO:0010556-regulation of macromolecule biosynthetic process(L=5); GO:0010608-posttranscriptional regulation of gene expression(L=6); GO:0015074-DNA integration(L=5); GO:0015931-nucleobase-containing compound transport(L=5); GO:0016070-RNA metabolic process(L=4); GO:0016071-mRNA metabolic process(L=5); GO:0016072-rRNA metabolic process(L=7); GO:0016073-snRNA metabolic process(L=7); GO:0016074-snoRNA metabolic process(L=7); GO:0016180-snRNA processing(L=7); GO:0016265-obsolete death(L=),GO:0016311-dephosphorylation(L=5); GO:0018130-heterocycle biosynthetic process(L=4); GO:0019219-regulation of nucleobase-containing compound metabolic process(L=5); GO:0019222-regulation of metabolic process(L=3); GO:0019438-aromatic compound biosynthetic process(L=4); GO:0019439-aromatic compound catabolic process(L=4); GO:0019538-protein metabolic process(L=3); GO:0019637-organophosphate metabolic process(L=3); GO:0019693-ribose phosphate metabolic process(L=4); GO:0022414-reproductive process(L=2); GO:0022613-ribonucleoprotein complex biogenesis(L=3); GO:0031123-RNA 3'-end processing(L=7); GO:0031124-mRNA 3'-end processing(L=7); GO:0031126-snoRNA 3'-end processing(L=8); GO:0031323-regulation of cellular metabolic process(L=4); GO:0031326-regulation of cellular biosynthetic process(L=5); GO:0032259-methylation(L=2); GO:0032268-regulation of cellular protein metabolic process(L=5); GO:0032392-DNA geometric change(L=6); GO:0032501-multicellular organismal process(L=1); GO:0032502-developmental process(L=1); GO:0032508-DNA duplex unwinding(L=7); GO:0032774-RNA biosynthetic process(L=5); GO:0033036-macromolecule localization(L=2); GO:0033554-cellular response to stress(L=3); GO:0034470-ncRNA processing(L=7); GO:0034641-cellular nitrogen compound metabolic process(L=3); GO:0034645-cellular macromolecule biosynthetic process(L=4); GO:0034654-nucleobase-containing compound biosynthetic process(L=4); GO:0034655-nucleobase-containing compound catabolic process(L=4); GO:0034660-ncRNA metabolic process(L=5); GO:0036211-protein modification process(L=4); GO:0040011-locomotion(L=1); GO:0042221-response to chemical(L=2); GO:0042254-ribosome biogenesis(L=4); GO:0042278-purine nucleoside metabolic process(L=5); GO:0042330-taxis(L=3); GO:0042454-ribonucleoside catabolic process(L=7); GO:0043144-snoRNA processing(L=7); GO:0043170-macromolecule metabolic process(L=3); GO:0043412-macromolecule modification(L=4); GO:0043628-ncRNA 3'-end processing(L=7); GO:0043631-RNA polyadenylation(L=5); GO:0044085-cellular component biogenesis(L=2); GO:0044237-cellular metabolic process(L=2); GO:0044238-primary metabolic process(L=2); GO:0044248-cellular catabolic process(L=3); GO:0044249-cellular biosynthetic process(L=3); GO:0044260-cellular macromolecule metabolic process(L=3); GO:0044267-cellular protein metabolic process(L=4); GO:0044270-cellular nitrogen compound catabolic process(L=4); GO:0044271-cellular nitrogen compound biosynthetic process(L=4); GO:0044281-small molecule metabolic process(L=3); GO:0044699-single-organism process(L=1); GO:0044703-multi-organism reproductive process(L=3); GO:0044706-multi-multicellular organism process(L=2); GO:0044707-single-multicellular organism process(L=2); GO:0044710-single-organism metabolic process(L=2); GO:0044763-single-organism cellular process(L=2); GO:0045005-DNA-dependent DNA replication maintenance of fidelity(L=8); GO:0046034-ATP metabolic process(L=7); GO:0046128-purine ribonucleoside metabolic process(L=7); GO:0046130-purine ribonucleoside catabolic process(L=7); GO:0046434-organophosphate catabolic process(L=4); GO:0046483-heterocycle metabolic process(L=3); GO:0046700-heterocycle catabolic process(L=4); GO:0048229-gametophyte development(L=4); GO:0048511-rhythmic process(L=1); GO:0048610-obsolete cellular process involved in reproduction(L=),GO:0048856-anatomical structure development(L=2); GO:0048868-pollen tube development(L=4); GO:0050657-nucleic acid transport(L=6); GO:0050658-RNA transport(L=5); GO:0050789-regulation of biological process(L=2); GO:0050794-regulation of cellular process(L=3); GO:0050896-response to stimulus(L=1); GO:0050918-positive chemotaxis(L=5); GO:0051028-mRNA transport(L=6); GO:0051171-regulation of nitrogen compound metabolic process(L=4); GO:0051179-localization(L=1); GO:0051234-establishment of localization(L=2); GO:0051236-establishment of RNA localization(L=4); GO:0051246-regulation of protein metabolic process(L=5); GO:0051252-regulation of RNA metabolic process(L=5); GO:0051704-multi-organism process(L=1); GO:0051716-cellular response to stimulus(L=2); GO:0055086-nucleobase-containing small molecule metabolic process(L=3); GO:0055114-oxidation-reduction process(L=3); GO:0060255-regulation of macromolecule metabolic process(L=4); GO:0065007-biological regulation(L=1); GO:0065008-regulation of biological quality(L=2); GO:0071103-DNA conformation change(L=5); GO:0071702-organic substance transport(L=4); GO:0071704-organic substance metabolic process(L=2); GO:0071705-nitrogen compound transport(L=4); GO:0071840-cellular component organization or biogenesis(L=1); GO:0072521-purine-containing compound metabolic process(L=4); GO:0072523-purine-containing compound catabolic process(L=5); GO:0080090-regulation of primary metabolic process(L=4); GO:0090304-nucleic acid metabolic process(L=4); GO:0090305-nucleic acid phosphodiester bond hydrolysis(L=5); GO:1901135-carbohydrate derivative metabolic process(L=3); GO:1901136-carbohydrate derivative catabolic process(L=4); GO:1901292-nucleoside phosphate catabolic process(L=4); GO:1901360-organic cyclic compound metabolic process(L=3); GO:1901361-organic cyclic compound catabolic process(L=4); GO:1901362-organic cyclic compound biosynthetic process(L=4); GO:1901564-organonitrogen compound metabolic process(L=3); GO:1901565-organonitrogen compound catabolic process(L=4); GO:1901575-organic substance catabolic process(L=3); GO:1901576-organic substance biosynthetic process(L=3); GO:1901657-glycosyl compound metabolic process(L=3); GO:1901658-glycosyl compound catabolic process(L=4); GO:2000112-regulation of cellular macromolecule biosynthetic process(L=6); GO:2001141-regulation of RNA biosynthetic process(L=6)	GO:0000166-nucleotide binding(L=3); GO:0000981-RNA polymerase II transcription factor activity, sequence-specific DNA binding(L=3); GO:0001071-nucleic acid binding transcription factor activity(L=1); GO:0001882-nucleoside binding(L=3); GO:0001883-purine nucleoside binding(L=4); GO:0002161-aminoacyl-tRNA editing activity(L=5); GO:0003674-molecular_function(L=0); GO:0003676-nucleic acid binding(L=3); GO:0003677-DNA binding(L=4); GO:0003678-DNA helicase activity(L=8); GO:0003700-transcription factor activity, sequence-specific DNA binding(L=2); GO:0003723-RNA binding(L=4); GO:0003724-RNA helicase activity(L=8); GO:0003727-single-stranded RNA binding(L=5); GO:0003824-catalytic activity(L=1); GO:0003908-methylated-DNA-[protein]-cysteine S-methyltransferase activity(L=6); GO:0003964-RNA-directed DNA polymerase activity(L=6); GO:0004003-ATP-dependent DNA helicase activity(L=9); GO:0004004-ATP-dependent RNA helicase activity(L=9); GO:0004175-endopeptidase activity(L=5); GO:0004190-aspartic-type endopeptidase activity(L=6); GO:0004386-helicase activity(L=7); GO:0004518-nuclease activity(L=4); GO:0004519-endonuclease activity(L=5); GO:0004527-exonuclease activity(L=5); GO:0004529-exodeoxyribonuclease activity(L=6); GO:0004536-deoxyribonuclease activity(L=5); GO:0004601-peroxidase activity(L=2); GO:0004647-phosphoserine phosphatase activity(L=6); GO:0004721-phosphoprotein phosphatase activity(L=6); GO:0004722-protein serine/threonine phosphatase activity(L=7); GO:0005488-binding(L=1); GO:0005515-protein binding(L=2); GO:0005524-ATP binding(L=7); GO:0008026-ATP-dependent helicase activity(L=9); GO:0008094-DNA-dependent ATPase activity(L=9); GO:0008168-methyltransferase activity(L=4); GO:0008172-S-methyltransferase activity(L=5); GO:0008186-RNA-dependent ATPase activity(L=9); GO:0008187-poly-pyrimidine tract binding(L=6); GO:0008233-peptidase activity(L=3); GO:0008266-poly(U) RNA binding(L=7); GO:0008270-zinc ion binding(L=6); GO:0008854-exodeoxyribonuclease V activity(L=8); GO:0016209-antioxidant activity(L=1); GO:0016462-pyrophosphatase activity(L=5); GO:0016491-oxidoreductase activity(L=2); GO:0016684-oxidoreductase activity, acting on peroxide as acceptor(L=3); GO:0016740-transferase activity(L=2); GO:0016741-transferase activity, transferring one-carbon groups(L=3); GO:0016757-transferase activity, transferring glycosyl groups(L=3); GO:0016758-transferase activity, transferring hexosyl groups(L=4); GO:0016772-transferase activity, transferring phosphorus-containing groups(L=3); GO:0016779-nucleotidyltransferase activity(L=4); GO:0016787-hydrolase activity(L=2); GO:0016788-hydrolase activity, acting on ester bonds(L=3); GO:0016791-phosphatase activity(L=5); GO:0016796-exonuclease activity, active with either ribo- or deoxyribonucleic acids and producing 5'-phosphomonoesters(L=6); GO:0016817-hydrolase activity, acting on acid anhydrides(L=3); GO:0016818-hydrolase activity, acting on acid anhydrides, in phosphorus-containing anhydrides(L=4); GO:0016887-ATPase activity(L=7); GO:0016895-exodeoxyribonuclease activity, producing 5'-phosphomonoesters(L=7); GO:0017076-purine nucleotide binding(L=4); GO:0017111-nucleoside-triphosphatase activity(L=6); GO:0019904-protein domain specific binding(L=3); GO:0020037-heme binding(L=4); GO:0030554-adenyl nucleotide binding(L=5); GO:0032549-ribonucleoside binding(L=4); GO:0032550-purine ribonucleoside binding(L=5); GO:0032553-ribonucleotide binding(L=3); GO:0032555-purine ribonucleotide binding(L=4); GO:0032559-adenyl ribonucleotide binding(L=6); GO:0032574-5'-3' RNA helicase activity(L=9); GO:0032575-ATP-dependent 5'-3' RNA helicase activity(L=10); GO:0034061-DNA polymerase activity(L=5); GO:0035639-purine ribonucleoside triphosphate binding(L=4); GO:0036094-small molecule binding(L=2); GO:0042578-phosphoric ester hydrolase activity(L=4); GO:0042623-ATPase activity, coupled(L=8); GO:0043139-5'-3' DNA helicase activity(L=9); GO:0043141-ATP-dependent 5'-3' DNA helicase activity(L=10); GO:0043167-ion binding(L=2); GO:0043168-anion binding(L=3); GO:0043169-cation binding(L=3); GO:0046872-metal ion binding(L=4); GO:0046906-tetrapyrrole binding(L=3); GO:0046914-transition metal ion binding(L=5); GO:0052689-carboxylic ester hydrolase activity(L=4); GO:0070001-aspartic-type peptidase activity(L=5); GO:0070011-peptidase activity, acting on L-amino acid peptides(L=4); GO:0070035-purine NTP-dependent helicase activity(L=8); GO:0097159-organic cyclic compound binding(L=2); GO:1901265-nucleoside phosphate binding(L=3); GO:1901363-heterocyclic compound binding(L=2)	GO:0005575-cellular_component(L=0); GO:0005622-intracellular(L=3); GO:0005623-cell(L=1); GO:0005634-nucleus(L=5); GO:0005654-nucleoplasm(L=5); GO:0005657-replication fork(L=5); GO:0005694-chromosome(L=4); GO:0005730-nucleolus(L=5); GO:0005737-cytoplasm(L=4); GO:0005856-cytoskeleton(L=5); GO:0005875-microtubule associated complex(L=6); GO:0005911-cell-cell junction(L=2); GO:0009506-plasmodesma(L=3); GO:0015630-microtubule cytoskeleton(L=6); GO:0016020-membrane(L=1); GO:0016021-integral component of membrane(L=4); GO:0030054-cell junction(L=1); GO:0031224-intrinsic component of membrane(L=3); GO:0031974-membrane-enclosed lumen(L=1); GO:0031981-nuclear lumen(L=6); GO:0032991-macromolecular complex(L=1); GO:0035649-Nrd1 complex(L=3); GO:0043226-organelle(L=1); GO:0043227-membrane-bounded organelle(L=2); GO:0043228-non-membrane-bounded organelle(L=2); GO:0043229-intracellular organelle(L=3); GO:0043231-intracellular membrane-bounded organelle(L=4); GO:0043232-intracellular non-membrane-bounded organelle(L=3); GO:0043233-organelle lumen(L=2); GO:0043234-protein complex(L=2); GO:0044422-organelle part(L=2); GO:0044424-intracellular part(L=3); GO:0044425-membrane part(L=2); GO:0044427-chromosomal part(L=5); GO:0044428-nuclear part(L=5); GO:0044430-cytoskeletal part(L=5); GO:0044446-intracellular organelle part(L=3); GO:0044464-cell part(L=2); GO:0055044-symplast(L=1); GO:0070013-intracellular organelle lumen(L=3)	tRNA-splicing endonuclease positive	3013,3015	OG0000064(87 genes,6 taxa): a_caninum (8 g.); a_ceylanicum (15 g.); haemonchus (47 g.); heligmosomoides (13 g.); necator_orig (1 g.); nippostrongylus (3 g.)	OG0000064(87 genes,6 taxa): ANCCAN_05714(a_caninum) ANCCAN_06080(a_caninum) ANCCAN_08929(a_caninum) ANCCAN_08930(a_caninum) ANCCAN_12778(a_caninum) ANCCAN_13001(a_caninum) ANCCAN_17446(a_caninum) ANCCAN_25872(a_caninum) Acey_s0017.v2.g17729(a_ceylanicum) Acey_s0053.v2.g2617(a_ceylanicum) Acey_s0063.v2.g6317(a_ceylanicum) Acey_s0108.g12(a_ceylanicum) Acey_s0221.v2.g609(a_ceylanicum) Acey_s0221.v2.g610(a_ceylanicum) Acey_s0221.v2.g611(a_ceylanicum) Acey_s0221.v2.g612(a_ceylanicum) Acey_s0372.v2.g15233(a_ceylanicum) Acey_s0401.v2.g16361(a_ceylanicum) Acey_s0528.v2.g14025(a_ceylanicum) Acey_s0568.v2.g2266(a_ceylanicum) Acey_s0787.v2.g18620(a_ceylanicum) Acey_s1108.v2.g107(a_ceylanicum) Acey_s1706.v2.g26(a_ceylanicum) HCON_00005180(haemonchus) HCON_00005190(haemonchus) HCON_00014010(haemonchus) HCON_00016000(haemonchus) HCON_00025680(haemonchus) HCON_00026140(haemonchus) HCON_00043330(haemonchus) HCON_00043340(haemonchus) HCON_00043350(haemonchus) HCON_00048840(haemonchus) HCON_00049830(haemonchus) HCON_00050420(haemonchus) HCON_00081700(haemonchus) HCON_00086890(haemonchus) HCON_00086900(haemonchus) HCON_00096130(haemonchus) HCON_00103610(haemonchus) HCON_00103620(haemonchus) HCON_00103630(haemonchus) HCON_00103640(haemonchus) HCON_00107460(haemonchus) HCON_00110600(haemonchus) HCON_00110820(haemonchus) HCON_00121840(haemonchus) HCON_00142170(haemonchus) HCON_00146430(haemonchus) HCON_00146440(haemonchus) HCON_00148580(haemonchus) HCON_00148670(haemonchus) HCON_00158630(haemonchus) HCON_00158640(haemonchus) HCON_00158650(haemonchus) HCON_00166450(haemonchus) HCON_00169440(haemonchus) HCON_00170210(haemonchus) HCON_00170510(haemonchus) HCON_00172670(haemonchus) HCON_00174810(haemonchus) HCON_00175190(haemonchus) HCON_00177070(haemonchus) HCON_00178410(haemonchus) HCON_00179980(haemonchus) HCON_00183650(haemonchus) HCON_00185660(haemonchus) HCON_00185670(haemonchus) HCON_00186130(haemonchus) HCON_00186590(haemonchus) HPBE_0000180101(heligmosomoides) HPBE_0000553601(heligmosomoides) HPBE_0000962801(heligmosomoides) HPBE_0001455501(heligmosomoides) HPBE_0001583101(heligmosomoides) HPBE_0001700001(heligmosomoides) HPBE_0001835301(heligmosomoides) HPBE_0001874201(heligmosomoides) HPBE_0001883401(heligmosomoides) HPBE_0001894601(heligmosomoides) HPBE_0002218301(heligmosomoides) HPBE_0002370401(heligmosomoides) HPBE_0002609901(heligmosomoides) NECAME_07316(necator_orig) NBR_0001602401(nippostrongylus) NBR_0001698501(nippostrongylus) NBR_0002048801(nippostrongylus)		0	0	0	0	0	0.29986	0	0	0	0	0	1
HCON_00005200	551	551 aa			SEG: 0.02 (12/551)	CEBP_ZZ [PF16366.8]; RRM_1 [PF00076.25]; RRM_7 [PF16367.8]	CEBP, ZZ domain superfamily [IPR038446]; Cytoplasmic polyadenylation element-binding protein [IPR034819]; Cytoplasmic polyadenylation element-binding protein, ZZ domain [IPR032296]; Nucleotide-binding alpha-beta plait domain superfamily [IPR012677]; RNA recognition motif domain [IPR000504]; RNA-binding domain superfamily [IPR035979]	GO:0000003-reproduction(L=1); GO:0003006-developmental process involved in reproduction(L=2); GO:0006417-regulation of translation(L=7); GO:0007049-cell cycle(L=3); GO:0007126-meiotic nuclear division(L=4); GO:0007275-multicellular organism development(L=3); GO:0007276-gamete generation(L=3); GO:0007281-germ cell development(L=4); GO:0007283-spermatogenesis(L=6); GO:0007292-female gamete generation(L=5); GO:0008150-biological_process(L=0); GO:0009889-regulation of biosynthetic process(L=4); GO:0009987-cellular process(L=1); GO:0009994-oocyte differentiation(L=5); GO:0010468-regulation of gene expression(L=5); GO:0010556-regulation of macromolecule biosynthetic process(L=5); GO:0010608-posttranscriptional regulation of gene expression(L=6); GO:0019222-regulation of metabolic process(L=3); GO:0019953-sexual reproduction(L=2); GO:0022402-cell cycle process(L=4); GO:0022412-cellular process involved in reproduction in multicellular organism(L=3); GO:0022414-reproductive process(L=2); GO:0030154-cell differentiation(L=4); GO:0031323-regulation of cellular metabolic process(L=4); GO:0031326-regulation of cellular biosynthetic process(L=5); GO:0032268-regulation of cellular protein metabolic process(L=5); GO:0032501-multicellular organismal process(L=1); GO:0032502-developmental process(L=1); GO:0032504-multicellular organism reproduction(L=2); GO:0044699-single-organism process(L=1); GO:0044702-single organism reproductive process(L=3); GO:0044707-single-multicellular organism process(L=2); GO:0044763-single-organism cellular process(L=2); GO:0044767-single-organism developmental process(L=2); GO:0048232-male gamete generation(L=5); GO:0048468-cell development(L=5); GO:0048477-oogenesis(L=4); GO:0048599-oocyte development(L=4); GO:0048609-multicellular organismal reproductive process(L=3); GO:0048610-obsolete cellular process involved in reproduction(L=),GO:0048856-anatomical structure development(L=2); GO:0048869-cellular developmental process(L=3); GO:0050789-regulation of biological process(L=2); GO:0050794-regulation of cellular process(L=3); GO:0051246-regulation of protein metabolic process(L=5); GO:0051321-meiotic cell cycle(L=3); GO:0060255-regulation of macromolecule metabolic process(L=4); GO:0065007-biological regulation(L=1); GO:0080090-regulation of primary metabolic process(L=4); GO:2000112-regulation of cellular macromolecule biosynthetic process(L=6)	GO:0000166-nucleotide binding(L=3); GO:0003674-molecular_function(L=0); GO:0003676-nucleic acid binding(L=3); GO:0003723-RNA binding(L=4); GO:0003729-mRNA binding(L=6); GO:0003730-mRNA 3'-UTR binding(L=7); GO:0005488-binding(L=1); GO:0005515-protein binding(L=2); GO:0036094-small molecule binding(L=2); GO:0097159-organic cyclic compound binding(L=2); GO:1901265-nucleoside phosphate binding(L=3); GO:1901363-heterocyclic compound binding(L=2)	GO:0005575-cellular_component(L=0); GO:0005622-intracellular(L=3); GO:0005623-cell(L=1); GO:0005737-cytoplasm(L=4); GO:0044424-intracellular part(L=3); GO:0044464-cell part(L=2)	Cytoplasmic polyadenylation element binding protein		OG0008338(10 genes,8 taxa): a_caninum (3 g.); a_ceylanicum (1 g.); haemonchus (1 g.); heligmosomoides (1 g.); necator_orig (1 g.); necator_rev (1 g.); nippostrongylus (1 g.); teladorsagia (1 g.)	OG0008338(10 genes,8 taxa): ANCCAN_08163(a_caninum) ANCCAN_17872(a_caninum) ANCCAN_17873(a_caninum) Acey_s0035.v2.g13220(a_ceylanicum) HCON_00005200(haemonchus) HPBE_0001402201(heligmosomoides) NECAME_02784(necator_orig) NAME_02129(necator_rev) NBR_0000799901(nippostrongylus) TELCIR_17302(teladorsagia)		2.33386	2.17587	1.18576	28.9524	32.5865	27.5722	12	13	7	181	236	176	-2.41325	2.87487e-16
HCON_00005210	96	96 aa	SigP			Macin [PF14865.9]	Macin [IPR029230]; Macin superfamily [IPR038456]						OG0001471(20 genes,9 taxa): a_caninum (4 g.); a_ceylanicum (5 g.); haemonchus (2 g.); heligmosomoides (1 g.); necator_orig (1 g.); necator_rev (2 g.); nippostrongylus (1 g.); p_pacificus (2 g.); teladorsagia (2 g.)	OG0001471(20 genes,9 taxa): ANCCAN_06590(a_caninum) ANCCAN_06592(a_caninum) ANCCAN_10715(a_caninum) ANCCAN_25264(a_caninum) Acey_s0022.v2.g18553(a_ceylanicum) Acey_s0180.v2.g17090(a_ceylanicum) Acey_s0189.v2.g2249(a_ceylanicum) Acey_s0234.v2.g9799(a_ceylanicum) Acey_s0455.v2.g16864(a_ceylanicum) HCON_00001285(haemonchus) HCON_00005210(haemonchus) HPBE_0000477601(heligmosomoides) NECAME_17407(necator_orig) NAME_13401(necator_rev) NAME_13402(necator_rev) NBR_0001075901(nippostrongylus) WBGene00202587|PPA29718(p_pacificus) WBGene00276591|PPA38222(p_pacificus) TELCIR_01265(teladorsagia) TELCIR_15770(teladorsagia)		287.335	472.015	619.671	143.48	525.24	755.333	135	213	352	86	253	410	1.60586	0.00285906
HCON_00005220	343	343 aa	SigP		SEG: 0.10 (34/343)	Glyco_transf_11 [PF01531.19]	Glycosyl transferase, family 11 [IPR002516]	GO:0005975-carbohydrate metabolic process(L=3); GO:0008150-biological_process(L=0); GO:0008152-metabolic process(L=1); GO:0036065-fucosylation(L=4); GO:0044238-primary metabolic process(L=2); GO:0044723-single-organism carbohydrate metabolic process(L=3); GO:0070085-glycosylation(L=3); GO:0071704-organic substance metabolic process(L=2)	GO:0003674-molecular_function(L=0); GO:0003824-catalytic activity(L=1); GO:0008107-galactoside 2-alpha-L-fucosyltransferase activity(L=7); GO:0008417-fucosyltransferase activity(L=5); GO:0016740-transferase activity(L=2); GO:0016757-transferase activity, transferring glycosyl groups(L=3); GO:0016758-transferase activity, transferring hexosyl groups(L=4); GO:0031127-alpha-(1,2)-fucosyltransferase activity(L=6)	GO:0005575-cellular_component(L=0); GO:0016020-membrane(L=1); GO:0016021-integral component of membrane(L=4); GO:0031224-intrinsic component of membrane(L=3); GO:0044425-membrane part(L=2)	Glycosyl transferase family 11		OG0008337(10 genes,10 taxa): a_caninum (1 g.); a_ceylanicum (1 g.); c_elegans (1 g.); haemonchus (1 g.); heligmosomoides (1 g.); necator_orig (1 g.); necator_rev (1 g.); nippostrongylus (1 g.); p_pacificus (1 g.); teladorsagia (1 g.)	OG0008337(10 genes,10 taxa): ANCCAN_08157(a_caninum) Acey_s0035.v2.g13225(a_ceylanicum) WBGene00015019|B0205.4(c_elegans) HCON_00005220(haemonchus) HPBE_0000597201(heligmosomoides) NECAME_02782(necator_orig) NAME_02128(necator_rev) NBR_0000800001(nippostrongylus) WBGene00091267|PPA01713(p_pacificus) TELCIR_01266(teladorsagia)		5.83897	1.37777	3.66649	0.558784	0.805557	1.19944	16	4	11	2	3	4
HCON_00005230	289	255-289 aa			SEG: 0.11 (29/255)	MADF_DNA_bdg [PF10545.12]	MADF domain [IPR006578]; Transcription factor Adf-1 [IPR039353]				MADF		OG0010462(8 genes,8 taxa): a_caninum (1 g.); a_ceylanicum (1 g.); c_elegans (1 g.); haemonchus (1 g.); heligmosomoides (1 g.); necator_rev (1 g.); nippostrongylus (1 g.); teladorsagia (1 g.)	OG0010462(8 genes,8 taxa): ANCCAN_08156(a_caninum) Acey_s0035.v2.g13226(a_ceylanicum) WBGene00013717|Y106G6H.4|madf-10(c_elegans) HCON_00005230(haemonchus) HPBE_0000597301(heligmosomoides) NAME_02125(necator_rev) NBR_0000800101(nippostrongylus) TELCIR_01267(teladorsagia)		13.1998	17.911	24.7031	136.01	127.536	116.043	36	52	74	430	473	384	-1.23345	2.86155e-08
HCON_00005240	876	860-876 aa			SEG: 0.02 (17/876)	DAO [PF01266.27]; FAD_binding_2 [PF00890.27]; FAD_oxidored [PF12831.10]; FAO_M [PF16350.8]; GCV_T [PF01571.24]; GCV_T_C [PF08669.14]; NAD_binding_8 [PF13450.9]; Thi4 [PF01946.20]	Aminomethyltransferase, folate-binding domain [IPR006222]; FAD dependent oxidoreductase [IPR006076]; FAD dependent oxidoreductase, central domain [IPR032503]; FAD/NAD(P)-binding domain superfamily [IPR036188]; GTP-binding protein TrmE/Aminomethyltransferase GcvT, domain 1 [IPR027266]; Glycine cleavage T-protein, C-terminal barrel domain [IPR013977]; Glycine cleavage T-protein/YgfZ, C-terminal [IPR029043]	GO:0006082-organic acid metabolic process(L=3); GO:0006520-cellular amino acid metabolic process(L=3); GO:0006544-glycine metabolic process(L=6); GO:0006546-glycine catabolic process(L=7); GO:0006807-nitrogen compound metabolic process(L=2); GO:0008150-biological_process(L=0); GO:0008152-metabolic process(L=1); GO:0009056-catabolic process(L=2); GO:0009063-cellular amino acid catabolic process(L=4); GO:0009069-serine family amino acid metabolic process(L=5); GO:0009071-serine family amino acid catabolic process(L=6); GO:0009987-cellular process(L=1); GO:0016054-organic acid catabolic process(L=4); GO:0019752-carboxylic acid metabolic process(L=5); GO:0032259-methylation(L=2); GO:0043436-oxoacid metabolic process(L=4); GO:0044237-cellular metabolic process(L=2); GO:0044238-primary metabolic process(L=2); GO:0044248-cellular catabolic process(L=3); GO:0044281-small molecule metabolic process(L=3); GO:0044282-small molecule catabolic process(L=4); GO:0044710-single-organism metabolic process(L=2); GO:0044712-single-organism catabolic process(L=3); GO:0046395-carboxylic acid catabolic process(L=5); GO:0055114-oxidation-reduction process(L=3); GO:0071704-organic substance metabolic process(L=2); GO:1901564-organonitrogen compound metabolic process(L=3); GO:1901565-organonitrogen compound catabolic process(L=4); GO:1901575-organic substance catabolic process(L=3); GO:1901605-alpha-amino acid metabolic process(L=4); GO:1901606-alpha-amino acid catabolic process(L=5)	GO:0003674-molecular_function(L=0); GO:0003824-catalytic activity(L=1); GO:0004047-aminomethyltransferase activity(L=5); GO:0008168-methyltransferase activity(L=4); GO:0016491-oxidoreductase activity(L=2); GO:0016740-transferase activity(L=2); GO:0016741-transferase activity, transferring one-carbon groups(L=3)	GO:0005575-cellular_component(L=0); GO:0005622-intracellular(L=3); GO:0005623-cell(L=1); GO:0005737-cytoplasm(L=4); GO:0044424-intracellular part(L=3); GO:0044464-cell part(L=2)	FAD dependent oxidoreductase		OG0008336(10 genes,10 taxa): a_caninum (1 g.); a_ceylanicum (1 g.); c_elegans (1 g.); haemonchus (1 g.); heligmosomoides (1 g.); necator_orig (1 g.); necator_rev (1 g.); nippostrongylus (1 g.); p_pacificus (1 g.); teladorsagia (1 g.)	OG0008336(10 genes,10 taxa): ANCCAN_08155(a_caninum) Acey_s0035.v2.g13227(a_ceylanicum) WBGene00013718|Y106G6H.5|pdpr-1(c_elegans) HCON_00005240(haemonchus) HPBE_0000597401(heligmosomoides) NECAME_02779(necator_orig) NAME_02124(necator_rev) NBR_0000800201(nippostrongylus) WBGene00274010|PPA35641|Ppa-pdpr-1(p_pacificus) TELCIR_18192(teladorsagia)		3.83943	4.38072	3.60267	58.8633	67.2175	53.9519	47	59	50	780	990	708	-2.19292	2.1285e-21
HCON_00005250	332	332 aa					Tetratricopeptide-like helical domain superfamily [IPR011990]						OG0011253(7 genes,6 taxa): a_caninum (1 g.); c_elegans (1 g.); haemonchus (1 g.); heligmosomoides (2 g.); nippostrongylus (1 g.); teladorsagia (1 g.)	OG0011253(7 genes,6 taxa): ANCCAN_08154(a_caninum) WBGene00013719|Y106G6H.6(c_elegans) HCON_00005250(haemonchus) HPBE_0000597501(heligmosomoides) HPBE_0001684101(heligmosomoides) NBR_0000800301(nippostrongylus) TELCIR_01270(teladorsagia)		4.74416	5.85551	5.33308	37.1591	40.8149	30.6845	13	17	16	133	152	102	-1.28707	6.7251e-06
HCON_00005260	448	448 aa		NCoils: 0.05 (21/448); 0.05 (21/448)	SEG: 0.04 (19/448)	Tubulin [PF00091.28]; Tubulin_C [PF03953.20]	Beta tubulin [IPR002453]; Beta tubulin, autoregulation binding site [IPR013838]; Tubulin [IPR000217]; Tubulin, C-terminal [IPR023123]; Tubulin, conserved site [IPR017975]; Tubulin/FtsZ, 2-layer sandwich domain [IPR018316]; Tubulin/FtsZ, C-terminal [IPR008280]; Tubulin/FtsZ, GTPase domain [IPR003008]; Tubulin/FtsZ, GTPase domain superfamily [IPR036525]; Tubulin/FtsZ-like, C-terminal domain [IPR037103]	GO:0000003-reproduction(L=1); GO:0002009-morphogenesis of an epithelium(L=5); GO:0002119-nematode larval development(L=5); GO:0002164-larval development(L=4); GO:0003006-developmental process involved in reproduction(L=2); GO:0006139-nucleobase-containing compound metabolic process(L=3); GO:0006152-purine nucleoside catabolic process(L=7); GO:0006163-purine nucleotide metabolic process(L=5); GO:0006184-obsolete GTP catabolic process(L=),GO:0006195-purine nucleotide catabolic process(L=7); GO:0006461-protein complex assembly(L=5); GO:0006725-cellular aromatic compound metabolic process(L=3); GO:0006753-nucleoside phosphate metabolic process(L=4); GO:0006793-phosphorus metabolic process(L=3); GO:0006796-phosphate-containing compound metabolic process(L=4); GO:0006807-nitrogen compound metabolic process(L=2); GO:0007017-microtubule-based process(L=3); GO:0007097-nuclear migration(L=5); GO:0007275-multicellular organism development(L=3); GO:0007338-single fertilization(L=5); GO:0007548-sex differentiation(L=3); GO:0007610-behavior(L=1); GO:0007635-chemosensory behavior(L=3); GO:0008150-biological_process(L=0); GO:0008152-metabolic process(L=1); GO:0009056-catabolic process(L=2); GO:0009116-nucleoside metabolic process(L=4); GO:0009117-nucleotide metabolic process(L=5); GO:0009119-ribonucleoside metabolic process(L=5); GO:0009141-nucleoside triphosphate metabolic process(L=5); GO:0009143-nucleoside triphosphate catabolic process(L=5); GO:0009144-purine nucleoside triphosphate metabolic process(L=7); GO:0009146-purine nucleoside triphosphate catabolic process(L=7); GO:0009150-purine ribonucleotide metabolic process(L=6); GO:0009154-purine ribonucleotide catabolic process(L=7); GO:0009164-nucleoside catabolic process(L=5); GO:0009166-nucleotide catabolic process(L=5); GO:0009199-ribonucleoside triphosphate metabolic process(L=7); GO:0009203-ribonucleoside triphosphate catabolic process(L=7); GO:0009205-purine ribonucleoside triphosphate metabolic process(L=7); GO:0009207-purine ribonucleoside triphosphate catabolic process(L=8); GO:0009259-ribonucleotide metabolic process(L=5); GO:0009261-ribonucleotide catabolic process(L=5); GO:0009566-fertilization(L=3); GO:0009653-anatomical structure morphogenesis(L=3); GO:0009790-embryo development(L=4); GO:0009791-post-embryonic development(L=4); GO:0009792-embryo development ending in birth or egg hatching(L=5); GO:0009888-tissue development(L=3); GO:0009987-cellular process(L=1); GO:0016043-cellular component organization(L=2); GO:0019439-aromatic compound catabolic process(L=4); GO:0019637-organophosphate metabolic process(L=3); GO:0019693-ribose phosphate metabolic process(L=4); GO:0019953-sexual reproduction(L=2); GO:0022414-reproductive process(L=2); GO:0022607-cellular component assembly(L=3); GO:0032501-multicellular organismal process(L=1); GO:0032502-developmental process(L=1); GO:0034622-cellular macromolecular complex assembly(L=5); GO:0034641-cellular nitrogen compound metabolic process(L=3); GO:0034655-nucleobase-containing compound catabolic process(L=4); GO:0035046-pronuclear migration(L=5); GO:0040007-growth(L=1); GO:0040008-regulation of growth(L=3); GO:0040014-regulation of multicellular organism growth(L=4); GO:0040018-positive regulation of multicellular organism growth(L=6); GO:0040023-establishment of nucleus localization(L=4); GO:0040035-hermaphrodite genitalia development(L=6); GO:0042221-response to chemical(L=2); GO:0042278-purine nucleoside metabolic process(L=5); GO:0042454-ribonucleoside catabolic process(L=7); GO:0043623-cellular protein complex assembly(L=6); GO:0043933-macromolecular complex subunit organization(L=3); GO:0044085-cellular component biogenesis(L=2); GO:0044237-cellular metabolic process(L=2); GO:0044238-primary metabolic process(L=2); GO:0044248-cellular catabolic process(L=3); GO:0044270-cellular nitrogen compound catabolic process(L=4); GO:0044281-small molecule metabolic process(L=3); GO:0044699-single-organism process(L=1); GO:0044702-single organism reproductive process(L=3); GO:0044707-single-multicellular organism process(L=2); GO:0044708-single-organism behavior(L=2); GO:0044710-single-organism metabolic process(L=2); GO:0044763-single-organism cellular process(L=2); GO:0044767-single-organism developmental process(L=2); GO:0045927-positive regulation of growth(L=4); GO:0046039-GTP metabolic process(L=7); GO:0046128-purine ribonucleoside metabolic process(L=7); GO:0046130-purine ribonucleoside catabolic process(L=7); GO:0046434-organophosphate catabolic process(L=4); GO:0046483-heterocycle metabolic process(L=3); GO:0046700-heterocycle catabolic process(L=4); GO:0048513-animal organ development(L=4); GO:0048518-positive regulation of biological process(L=3); GO:0048608-reproductive structure development(L=5); GO:0048729-tissue morphogenesis(L=4); GO:0048731-system development(L=4); GO:0048806-genitalia development(L=4); GO:0048856-anatomical structure development(L=2); GO:0050789-regulation of biological process(L=2); GO:0050896-response to stimulus(L=1); GO:0051179-localization(L=1); GO:0051234-establishment of localization(L=2); GO:0051239-regulation of multicellular organismal process(L=3); GO:0051240-positive regulation of multicellular organismal process(L=4); GO:0051258-protein polymerization(L=7); GO:0051640-organelle localization(L=3); GO:0051641-cellular localization(L=2); GO:0051647-nucleus localization(L=4); GO:0051649-establishment of localization in cell(L=3); GO:0051656-establishment of organelle localization(L=3); GO:0055086-nucleobase-containing small molecule metabolic process(L=3); GO:0060429-epithelium development(L=4); GO:0061458-reproductive system development(L=5); GO:0065003-macromolecular complex assembly(L=4); GO:0065007-biological regulation(L=1); GO:0070271-protein complex biogenesis(L=3); GO:0071704-organic substance metabolic process(L=2); GO:0071822-protein complex subunit organization(L=4); GO:0071840-cellular component organization or biogenesis(L=1); GO:0072521-purine-containing compound metabolic process(L=4); GO:0072523-purine-containing compound catabolic process(L=5); GO:1901068-guanosine-containing compound metabolic process(L=7); GO:1901069-guanosine-containing compound catabolic process(L=8); GO:1901135-carbohydrate derivative metabolic process(L=3); GO:1901136-carbohydrate derivative catabolic process(L=4); GO:1901292-nucleoside phosphate catabolic process(L=4); GO:1901360-organic cyclic compound metabolic process(L=3); GO:1901361-organic cyclic compound catabolic process(L=4); GO:1901564-organonitrogen compound metabolic process(L=3); GO:1901565-organonitrogen compound catabolic process(L=4); GO:1901575-organic substance catabolic process(L=3); GO:1901657-glycosyl compound metabolic process(L=3); GO:1901658-glycosyl compound catabolic process(L=4)	GO:0000166-nucleotide binding(L=3); GO:0001882-nucleoside binding(L=3); GO:0001883-purine nucleoside binding(L=4); GO:0003674-molecular_function(L=0); GO:0003824-catalytic activity(L=1); GO:0003924-GTPase activity(L=7); GO:0005198-structural molecule activity(L=1); GO:0005200-structural constituent of cytoskeleton(L=2); GO:0005488-binding(L=1); GO:0005525-GTP binding(L=7); GO:0016462-pyrophosphatase activity(L=5); GO:0016787-hydrolase activity(L=2); GO:0016817-hydrolase activity, acting on acid anhydrides(L=3); GO:0016818-hydrolase activity, acting on acid anhydrides, in phosphorus-containing anhydrides(L=4); GO:0017076-purine nucleotide binding(L=4); GO:0017111-nucleoside-triphosphatase activity(L=6); GO:0019001-guanyl nucleotide binding(L=5); GO:0032549-ribonucleoside binding(L=4); GO:0032550-purine ribonucleoside binding(L=5); GO:0032553-ribonucleotide binding(L=3); GO:0032555-purine ribonucleotide binding(L=4); GO:0032561-guanyl ribonucleotide binding(L=6); GO:0035639-purine ribonucleoside triphosphate binding(L=4); GO:0036094-small molecule binding(L=2); GO:0043167-ion binding(L=2); GO:0043168-anion binding(L=3); GO:0097159-organic cyclic compound binding(L=2); GO:1901265-nucleoside phosphate binding(L=3); GO:1901363-heterocyclic compound binding(L=2)	GO:0005575-cellular_component(L=0); GO:0005622-intracellular(L=3); GO:0005623-cell(L=1); GO:0005737-cytoplasm(L=4); GO:0005856-cytoskeleton(L=5); GO:0005874-microtubule(L=6); GO:0015630-microtubule cytoskeleton(L=6); GO:0032991-macromolecular complex(L=1); GO:0043226-organelle(L=1); GO:0043228-non-membrane-bounded organelle(L=2); GO:0043229-intracellular organelle(L=3); GO:0043232-intracellular non-membrane-bounded organelle(L=3); GO:0043234-protein complex(L=2); GO:0044422-organelle part(L=2); GO:0044424-intracellular part(L=3); GO:0044430-cytoskeletal part(L=5); GO:0044446-intracellular organelle part(L=3); GO:0044464-cell part(L=2)	Tubulin is the major constituent of microtubules. It binds two moles of GTP, one at an exchangeable site on the beta chain and one at a non-exchangeable site on the alpha chain (By similarity)	4145,4540,5130	OG0000346(41 genes,10 taxa): a_caninum (5 g.); a_ceylanicum (4 g.); c_elegans (5 g.); haemonchus (4 g.); heligmosomoides (4 g.); necator_orig (4 g.); necator_rev (3 g.); nippostrongylus (4 g.); p_pacificus (3 g.); teladorsagia (5 g.)	OG0000346(41 genes,10 taxa): ANCCAN_08153(a_caninum) ANCCAN_15393(a_caninum) ANCCAN_15408(a_caninum) ANCCAN_23405(a_caninum) ANCCAN_26190(a_caninum) Acey_s0032.v2.g6731(a_ceylanicum) Acey_s0035.v2.g13228(a_ceylanicum) Acey_s0209.v2.g18325(a_ceylanicum) Acey_s0432.v2.g1106(a_ceylanicum) WBGene00000248|C54C6.2|ben-1(c_elegans) WBGene00003171|ZK154.3|mec-7(c_elegans) WBGene00006536|K01G5.7|tbb-1(c_elegans) WBGene00006537|C36E8.5|tbb-2(c_elegans) WBGene00006538|B0272.1|tbb-4(c_elegans) HCON_00005260(haemonchus) HCON_00043670(haemonchus) HCON_00164580(haemonchus) HCON_00167340(haemonchus) HPBE_0000593401(heligmosomoides) HPBE_0000597801(heligmosomoides) HPBE_0000903401(heligmosomoides) HPBE_0001788401(heligmosomoides) NECAME_01536(necator_orig) NECAME_01549(necator_orig) NECAME_02778(necator_orig) NECAME_11014(necator_orig) NAME_01126(necator_rev) NAME_01137(necator_rev) NAME_02123(necator_rev) NBR_0000799801(nippostrongylus) NBR_0000846201(nippostrongylus) NBR_0000856601(nippostrongylus) NBR_0001655401(nippostrongylus) WBGene00092447|PPA02893|Ppa-ben-1(p_pacificus) WBGene00111311|PPA21757|Ppa-mec-7(p_pacificus) WBGene00273840|PPA35471(p_pacificus) TELCIR_00479(teladorsagia) TELCIR_01271(teladorsagia) TELCIR_04998(teladorsagia) TELCIR_13064(teladorsagia) TELCIR_16858(teladorsagia)		120.82	80.0568	198.452	982.746	990.019	811.062	476	391	939	4510	5367	3916	-1.19575	0.000101212
HCON_00005265	368	368 aa			SEG: 0.02 (9/368)			GO:0000003-reproduction(L=1); GO:0006139-nucleobase-containing compound metabolic process(L=3); GO:0006725-cellular aromatic compound metabolic process(L=3); GO:0006807-nitrogen compound metabolic process(L=2); GO:0007049-cell cycle(L=3); GO:0007126-meiotic nuclear division(L=4); GO:0007127-meiosis I(L=4); GO:0008150-biological_process(L=0); GO:0008152-metabolic process(L=1); GO:0009987-cellular process(L=1); GO:0010564-regulation of cell cycle process(L=5); GO:0022402-cell cycle process(L=4); GO:0033043-regulation of organelle organization(L=5); GO:0033044-regulation of chromosome organization(L=6); GO:0034641-cellular nitrogen compound metabolic process(L=3); GO:0040020-regulation of meiotic nuclear division(L=6); GO:0042138-meiotic DNA double-strand break formation(L=5); GO:0043170-macromolecule metabolic process(L=3); GO:0044087-regulation of cellular component biogenesis(L=3); GO:0044237-cellular metabolic process(L=2); GO:0044238-primary metabolic process(L=2); GO:0044699-single-organism process(L=1); GO:0044763-single-organism cellular process(L=2); GO:0046483-heterocycle metabolic process(L=3); GO:0048610-obsolete cellular process involved in reproduction(L=),GO:0050789-regulation of biological process(L=2); GO:0050794-regulation of cellular process(L=3); GO:0051128-regulation of cellular component organization(L=4); GO:0051321-meiotic cell cycle(L=3); GO:0051445-regulation of meiotic cell cycle(L=4); GO:0051726-regulation of cell cycle(L=4); GO:0060631-regulation of meiosis I(L=7); GO:0065007-biological regulation(L=1); GO:0071704-organic substance metabolic process(L=2); GO:0090173-regulation of synaptonemal complex assembly(L=5); GO:0090304-nucleic acid metabolic process(L=4); GO:0090305-nucleic acid phosphodiester bond hydrolysis(L=5); GO:1901360-organic cyclic compound metabolic process(L=3)					OG0010461(8 genes,8 taxa): a_caninum (1 g.); a_ceylanicum (1 g.); c_elegans (1 g.); haemonchus (1 g.); heligmosomoides (1 g.); necator_rev (1 g.); nippostrongylus (1 g.); teladorsagia (1 g.)	OG0010461(8 genes,8 taxa): ANCCAN_08146(a_caninum) Acey_s0035.v2.g13231(a_ceylanicum) WBGene00022390|Y95B8A.11|him-19(c_elegans) HCON_00005265(haemonchus) HPBE_0001672701(heligmosomoides) NAME_02118(necator_rev) NBR_0000799701(nippostrongylus) TELCIR_01273(teladorsagia)		0.364935	1.3663	0.333318	13.4819	15.879	7.79635	1	4	1	50	60	26	-2.66857	1.70909e-05
HCON_00005270	394	394 aa	SigP	NCoils: 0.05 (21/394)	SEG: 0.19 (76/394)		Cystine-knot cytokine [IPR029034]						OG0005607(12 genes,8 taxa): a_caninum (2 g.); a_ceylanicum (1 g.); c_elegans (1 g.); haemonchus (1 g.); heligmosomoides (2 g.); necator_orig (2 g.); necator_rev (2 g.); nippostrongylus (1 g.)	OG0005607(12 genes,8 taxa): ANCCAN_08147(a_caninum) ANCCAN_08148(a_caninum) Acey_s0035.v2.g13230(a_ceylanicum) WBGene00022386|Y95B8A.6(c_elegans) HCON_00005270(haemonchus) HPBE_0000458001(heligmosomoides) HPBE_0002559201(heligmosomoides) NECAME_02770(necator_orig) NECAME_02771(necator_orig) NAME_02119(necator_rev) NAME_14793(necator_rev) NBR_0000799601(nippostrongylus)		8.87789	19.932	2.02204	11.8318	13.5676	13.0421	34	92	9	53	73	63	1.37245	0.063352
HCON_00005280	720	690-720 aa			SEG: 0.02 (16/720)	PAS [PF00989.28]; PDEase_I [PF00233.22]	3'5'-cyclic nucleotide phosphodiesterase [IPR023088]; 3'5'-cyclic nucleotide phosphodiesterase, catalytic domain [IPR002073]; 3'5'-cyclic nucleotide phosphodiesterase, catalytic domain superfamily [IPR036971]; 3'5'-cyclic nucleotide phosphodiesterase, conserved site [IPR023174]; HD/PDEase domain [IPR003607]; PAS domain superfamily [IPR035965]	GO:0000902-cell morphogenesis(L=5); GO:0000904-cell morphogenesis involved in differentiation(L=5); GO:0006355-regulation of transcription, DNA-templated(L=7); GO:0006928-movement of cell or subcellular component(L=3); GO:0006935-chemotaxis(L=3); GO:0007154-cell communication(L=2); GO:0007165-signal transduction(L=3); GO:0007275-multicellular organism development(L=3); GO:0007399-nervous system development(L=5); GO:0007409-axonogenesis(L=7); GO:0007411-axon guidance(L=7); GO:0008150-biological_process(L=0); GO:0008152-metabolic process(L=1); GO:0009605-response to external stimulus(L=2); GO:0009653-anatomical structure morphogenesis(L=3); GO:0009889-regulation of biosynthetic process(L=4); GO:0009987-cellular process(L=1); GO:0010468-regulation of gene expression(L=5); GO:0010556-regulation of macromolecule biosynthetic process(L=5); GO:0016043-cellular component organization(L=2); GO:0019219-regulation of nucleobase-containing compound metabolic process(L=5); GO:0019222-regulation of metabolic process(L=3); GO:0022008-neurogenesis(L=5); GO:0023052-signaling(L=1); GO:0030030-cell projection organization(L=3); GO:0030154-cell differentiation(L=4); GO:0030182-neuron differentiation(L=7); GO:0031175-neuron projection development(L=5); GO:0031323-regulation of cellular metabolic process(L=4); GO:0031326-regulation of cellular biosynthetic process(L=5); GO:0032501-multicellular organismal process(L=1); GO:0032502-developmental process(L=1); GO:0032989-cellular component morphogenesis(L=4); GO:0032990-cell part morphogenesis(L=5); GO:0040011-locomotion(L=1); GO:0042221-response to chemical(L=2); GO:0042330-taxis(L=3); GO:0044699-single-organism process(L=1); GO:0044700-single organism signaling(L=2); GO:0044707-single-multicellular organism process(L=2); GO:0044763-single-organism cellular process(L=2); GO:0044767-single-organism developmental process(L=2); GO:0045595-regulation of cell differentiation(L=5); GO:0048468-cell development(L=5); GO:0048519-negative regulation of biological process(L=3); GO:0048523-negative regulation of cellular process(L=4); GO:0048666-neuron development(L=6); GO:0048667-cell morphogenesis involved in neuron differentiation(L=6); GO:0048699-generation of neurons(L=7); GO:0048731-system development(L=4); GO:0048812-neuron projection morphogenesis(L=6); GO:0048856-anatomical structure development(L=2); GO:0048858-cell projection morphogenesis(L=5); GO:0048869-cellular developmental process(L=3); GO:0050789-regulation of biological process(L=2); GO:0050793-regulation of developmental process(L=3); GO:0050794-regulation of cellular process(L=3); GO:0050896-response to stimulus(L=1); GO:0051093-negative regulation of developmental process(L=4); GO:0051171-regulation of nitrogen compound metabolic process(L=4); GO:0051239-regulation of multicellular organismal process(L=3); GO:0051252-regulation of RNA metabolic process(L=5); GO:0051716-cellular response to stimulus(L=2); GO:0060255-regulation of macromolecule metabolic process(L=4); GO:0060281-regulation of oocyte development(L=5); GO:0060284-regulation of cell development(L=5); GO:0061564-axon development(L=8); GO:0065007-biological regulation(L=1); GO:0070374-positive regulation of ERK1 and ERK2 cascade(L=8); GO:0071840-cellular component organization or biogenesis(L=1); GO:0080090-regulation of primary metabolic process(L=4); GO:0097485-neuron projection guidance(L=4); GO:1900193-regulation of oocyte maturation(L=5); GO:1900194-negative regulation of oocyte maturation(L=6); GO:2000112-regulation of cellular macromolecule biosynthetic process(L=6); GO:2000241-regulation of reproductive process(L=3); GO:2000242-negative regulation of reproductive process(L=4); GO:2001141-regulation of RNA biosynthetic process(L=6)	GO:0003674-molecular_function(L=0); GO:0003824-catalytic activity(L=1); GO:0004112-cyclic-nucleotide phosphodiesterase activity(L=6); GO:0004114-3',5'-cyclic-nucleotide phosphodiesterase activity(L=7); GO:0004115-3',5'-cyclic-AMP phosphodiesterase activity(L=8); GO:0004871-signal transducer activity(L=1); GO:0005488-binding(L=1); GO:0008081-phosphoric diester hydrolase activity(L=5); GO:0016787-hydrolase activity(L=2); GO:0016788-hydrolase activity, acting on ester bonds(L=3); GO:0042578-phosphoric ester hydrolase activity(L=4); GO:0043167-ion binding(L=2); GO:0043169-cation binding(L=3); GO:0046872-metal ion binding(L=4); GO:0060089-molecular transducer activity(L=1)		3'5'-cyclic nucleotide phosphodiesterase	230,5032	OG0006908(11 genes,10 taxa): a_caninum (1 g.); a_ceylanicum (1 g.); c_elegans (1 g.); haemonchus (1 g.); heligmosomoides (1 g.); necator_orig (1 g.); necator_rev (1 g.); nippostrongylus (1 g.); p_pacificus (1 g.); teladorsagia (2 g.)	OG0006908(11 genes,10 taxa): ANCCAN_08150(a_caninum) Acey_s0035.v2.g13229(a_ceylanicum) WBGene00022389|Y95B8A.10|pde-6(c_elegans) HCON_00005280(haemonchus) HPBE_0000457701(heligmosomoides) NECAME_02776(necator_orig) NAME_02121(necator_rev) NBR_0000799401(nippostrongylus) WBGene00106591|PPA17037|Ppa-pde-6(p_pacificus) TELCIR_03606(teladorsagia) TELCIR_17532(teladorsagia)		7.88626	7.47901	4.09507	6.21772	5.45689	4.84869	71	78	42	61	59	46	2.02342	6.70676e-08
HCON_00005290	97	97 aa			SEG: 0.12 (12/97)											4.46032	0	0	33.851	70.7517	75.4297	2	0	0	20	40	39	-3.734	3.26548e-06
HCON_00005295	81	81 aa														0	0	0	31.3753	54.216	45.4774	0	0	0	18	34	29	-7.13083	2.22755e-08
HCON_00005300	191	191 aa				Arf [PF00025.24]; Gtr1_RagA [PF04670.15]; MMR_HSR1 [PF01926.26]; Ras [PF00071.25]; Roc [PF08477.16]; SRPRB [PF09439.13]	P-loop containing nucleoside triphosphate hydrolase [IPR027417]; Small GTP-binding protein domain [IPR005225]; Small GTPase superfamily, ARF/SAR type [IPR006689]	GO:0007154-cell communication(L=2); GO:0007165-signal transduction(L=3); GO:0007264-small GTPase mediated signal transduction(L=5); GO:0008150-biological_process(L=0); GO:0009987-cellular process(L=1); GO:0023052-signaling(L=1); GO:0035556-intracellular signal transduction(L=4); GO:0044699-single-organism process(L=1); GO:0044700-single organism signaling(L=2); GO:0044763-single-organism cellular process(L=2); GO:0050789-regulation of biological process(L=2); GO:0050794-regulation of cellular process(L=3); GO:0050896-response to stimulus(L=1); GO:0051716-cellular response to stimulus(L=2); GO:0065007-biological regulation(L=1)	GO:0000166-nucleotide binding(L=3); GO:0001882-nucleoside binding(L=3); GO:0001883-purine nucleoside binding(L=4); GO:0003674-molecular_function(L=0); GO:0005488-binding(L=1); GO:0005525-GTP binding(L=7); GO:0017076-purine nucleotide binding(L=4); GO:0019001-guanyl nucleotide binding(L=5); GO:0032549-ribonucleoside binding(L=4); GO:0032550-purine ribonucleoside binding(L=5); GO:0032553-ribonucleotide binding(L=3); GO:0032555-purine ribonucleotide binding(L=4); GO:0032561-guanyl ribonucleotide binding(L=6); GO:0035639-purine ribonucleoside triphosphate binding(L=4); GO:0036094-small molecule binding(L=2); GO:0043167-ion binding(L=2); GO:0043168-anion binding(L=3); GO:0097159-organic cyclic compound binding(L=2); GO:1901265-nucleoside phosphate binding(L=3); GO:1901363-heterocyclic compound binding(L=2)	GO:0005575-cellular_component(L=0); GO:0005622-intracellular(L=3); GO:0005623-cell(L=1); GO:0044464-cell part(L=2)	Signal recognition particle receptor beta subunit		OG0006510(11 genes,10 taxa): a_caninum (1 g.); a_ceylanicum (1 g.); c_elegans (1 g.); haemonchus (1 g.); heligmosomoides (1 g.); necator_orig (1 g.); necator_rev (1 g.); nippostrongylus (1 g.); p_pacificus (1 g.); teladorsagia (2 g.)	OG0006510(11 genes,10 taxa): ANCCAN_01625(a_caninum) Acey_s0096.v2.g15662(a_ceylanicum) WBGene00021841|Y54E10BR.2(c_elegans) HCON_00005300(haemonchus) HPBE_0002119001(heligmosomoides) NECAME_06088(necator_orig) NAME_04787(necator_rev) NBR_0000783901(nippostrongylus) WBGene00094772|PPA05218(p_pacificus) TELCIR_12807(teladorsagia) TELCIR_23629(teladorsagia)		5.7422	6.73721	14.7038	63.2255	67.4298	64.8257	13	17	29	151	170	140	-1.20193	2.52888e-06
HCON_00005320	93	93 aa			SEG: 0.15 (14/93)											0	0	0	0	0	0	0	0	0	0	0	0
HCON_00005330	666	666 aa	TM(12x)		SEG: 0.02 (14/666)	SNF [PF00209.21]	Sodium:neurotransmitter symporter [IPR000175]; Sodium:neurotransmitter symporter superfamily [IPR037272]	GO:0001504-neurotransmitter uptake(L=4); GO:0001505-regulation of neurotransmitter levels(L=3); GO:0003008-system process(L=2); GO:0006810-transport(L=3); GO:0006811-ion transport(L=4); GO:0006812-cation transport(L=5); GO:0006814-sodium ion transport(L=7); GO:0006836-neurotransmitter transport(L=4); GO:0006837-serotonin transport(L=7); GO:0007154-cell communication(L=2); GO:0007267-cell-cell signaling(L=3); GO:0007268-chemical synaptic transmission(L=7); GO:0008150-biological_process(L=0); GO:0009987-cellular process(L=1); GO:0015672-monovalent inorganic cation transport(L=6); GO:0015844-monoamine transport(L=4); GO:0019226-transmission of nerve impulse(L=4); GO:0023052-signaling(L=1); GO:0030001-metal ion transport(L=6); GO:0032501-multicellular organismal process(L=1); GO:0034220-ion transmembrane transport(L=5); GO:0035637-multicellular organismal signaling(L=3); GO:0035725-sodium ion transmembrane transport(L=8); GO:0044699-single-organism process(L=1); GO:0044700-single organism signaling(L=2); GO:0044707-single-multicellular organism process(L=2); GO:0044763-single-organism cellular process(L=2); GO:0044765-single-organism transport(L=3); GO:0050877-neurological system process(L=3); GO:0051179-localization(L=1); GO:0051234-establishment of localization(L=2); GO:0051610-serotonin uptake(L=6); GO:0055085-transmembrane transport(L=4); GO:0065007-biological regulation(L=1); GO:0065008-regulation of biological quality(L=2); GO:0071702-organic substance transport(L=4); GO:0071705-nitrogen compound transport(L=4)	GO:0003674-molecular_function(L=0); GO:0005215-transporter activity(L=1); GO:0005326-neurotransmitter transporter activity(L=2); GO:0005328-neurotransmitter:sodium symporter activity(L=3); GO:0008324-cation transmembrane transporter activity(L=5); GO:0008504-monoamine transmembrane transporter activity(L=4); GO:0015075-ion transmembrane transporter activity(L=4); GO:0015077-monovalent inorganic cation transmembrane transporter activity(L=7); GO:0015081-sodium ion transmembrane transporter activity(L=8); GO:0015222-serotonin transmembrane transporter activity(L=4); GO:0015291-secondary active transmembrane transporter activity(L=4); GO:0015293-symporter activity(L=5); GO:0015294-solute:cation symporter activity(L=6); GO:0015370-solute:sodium symporter activity(L=7); GO:0022804-active transmembrane transporter activity(L=3); GO:0022857-transmembrane transporter activity(L=2); GO:0022890-inorganic cation transmembrane transporter activity(L=6); GO:0022891-substrate-specific transmembrane transporter activity(L=3); GO:0022892-substrate-specific transporter activity(L=2); GO:0046873-metal ion transmembrane transporter activity(L=7)	GO:0005575-cellular_component(L=0); GO:0005623-cell(L=1); GO:0005886-plasma membrane(L=3); GO:0005887-integral component of plasma membrane(L=4); GO:0016020-membrane(L=1); GO:0016021-integral component of membrane(L=4); GO:0031224-intrinsic component of membrane(L=3); GO:0031226-intrinsic component of plasma membrane(L=3); GO:0044425-membrane part(L=2); GO:0044459-plasma membrane part(L=3); GO:0044464-cell part(L=2); GO:0071944-cell periphery(L=3)	Transporter	4726	OG0001852(18 genes,10 taxa): a_caninum (2 g.); a_ceylanicum (1 g.); c_elegans (1 g.); haemonchus (1 g.); heligmosomoides (4 g.); necator_orig (2 g.); necator_rev (2 g.); nippostrongylus (1 g.); p_pacificus (1 g.); teladorsagia (3 g.)	OG0001852(18 genes,10 taxa): ANCCAN_01623(a_caninum) ANCCAN_01624(a_caninum) Acey_s0096.v2.g15661(a_ceylanicum) WBGene00003387|Y54E10BR.7|mod-5(c_elegans) HCON_00005330(haemonchus) HPBE_0000082301(heligmosomoides) HPBE_0001826701(heligmosomoides) HPBE_0002611001(heligmosomoides) HPBE_0002706101(heligmosomoides) NECAME_06092(necator_orig) NECAME_18943(necator_orig) NAME_04790(necator_rev) NAME_15173(necator_rev) NBR_0000784001(nippostrongylus) WBGene00102288|PPA12734(p_pacificus) TELCIR_04683(teladorsagia) TELCIR_05585(teladorsagia) TELCIR_20519(teladorsagia)		3.83946	3.80571	1.90083	23.8292	34.3834	22.5325	28	32	16	199	313	180	-1.34775	0.000132048
HCON_00005340	274	247-274 aa	TM(1x)		SEG: 0.11 (27/247)					GO:0005575-cellular_component(L=0); GO:0016020-membrane(L=1); GO:0016021-integral component of membrane(L=4); GO:0031224-intrinsic component of membrane(L=3); GO:0044425-membrane part(L=2)			OG0008517(10 genes,8 taxa): a_caninum (3 g.); a_ceylanicum (1 g.); c_elegans (1 g.); haemonchus (1 g.); heligmosomoides (1 g.); necator_orig (1 g.); necator_rev (1 g.); nippostrongylus (1 g.)	OG0008517(10 genes,8 taxa): ANCCAN_11766(a_caninum) ANCCAN_11767(a_caninum) ANCCAN_29619(a_caninum) Acey_s0077.v2.g8275(a_ceylanicum) WBGene00017001|D1007.3(c_elegans) HCON_00005340(haemonchus) HPBE_0002086501(heligmosomoides) NECAME_16729(necator_orig) NAME_12520(necator_rev) NBR_0000784101(nippostrongylus)		13.4711	10.3962	5.6664	5.2283	7.78705	5.76913	36	30	17	17	29	18	2.21102	1.34472e-06
HCON_00005360	125	125 aa	SigP				Saposin B type domain [IPR008139]; Saposin-like [IPR011001]						OG0013541(5 genes,1 taxa): haemonchus (5 g.)	OG0013541(5 genes,1 taxa): HCON_00005078(haemonchus) HCON_00005088(haemonchus) HCON_00005100(haemonchus) HCON_00005360(haemonchus) HCON_00005370(haemonchus)	Hco_ES	5.50148	0	1.55356	0	4.29106	6.31682	3	0	1	0	3	3
HCON_00005370	103	103 aa	SigP		SEG: 0.09 (9/103)		Saposin B type domain [IPR008139]; Saposin-like [IPR011001]						OG0013541(5 genes,1 taxa): haemonchus (5 g.)	OG0013541(5 genes,1 taxa): HCON_00005078(haemonchus) HCON_00005088(haemonchus) HCON_00005100(haemonchus) HCON_00005360(haemonchus) HCON_00005370(haemonchus)	Hco_ES	3.19319	3.65181	0	0	0	14.2183	1	2	0	0	0	6
HCON_00005380	343	343 aa	SigP		SEG: 0.04 (14/343)	Peptidase_C1 [PF00112.26]	Cysteine peptidase, asparagine active site [IPR025661]; Cysteine peptidase, cysteine active site [IPR000169]; Cysteine peptidase, histidine active site [IPR025660]; Papain-like cysteine peptidase superfamily [IPR038765]; Peptidase C1A, papain C-terminal [IPR000668]	GO:0002119-nematode larval development(L=5); GO:0002164-larval development(L=4); GO:0006508-proteolysis(L=4); GO:0006810-transport(L=3); GO:0006897-endocytosis(L=5); GO:0006898-receptor-mediated endocytosis(L=6); GO:0007275-multicellular organism development(L=3); GO:0008150-biological_process(L=0); GO:0008152-metabolic process(L=1); GO:0009790-embryo development(L=4); GO:0009791-post-embryonic development(L=4); GO:0009792-embryo development ending in birth or egg hatching(L=5); GO:0016192-vesicle-mediated transport(L=4); GO:0019538-protein metabolic process(L=3); GO:0032501-multicellular organismal process(L=1); GO:0032502-developmental process(L=1); GO:0040007-growth(L=1); GO:0040011-locomotion(L=1); GO:0043170-macromolecule metabolic process(L=3); GO:0044238-primary metabolic process(L=2); GO:0044699-single-organism process(L=1); GO:0044707-single-multicellular organism process(L=2); GO:0044767-single-organism developmental process(L=2); GO:0048856-anatomical structure development(L=2); GO:0051179-localization(L=1); GO:0051234-establishment of localization(L=2); GO:0071704-organic substance metabolic process(L=2)	GO:0003674-molecular_function(L=0); GO:0003824-catalytic activity(L=1); GO:0008233-peptidase activity(L=3); GO:0008234-cysteine-type peptidase activity(L=5); GO:0016787-hydrolase activity(L=2); GO:0070011-peptidase activity, acting on L-amino acid peptides(L=4)		Papain family cysteine protease	4142,4612	OG0011758(7 genes,1 taxa): haemonchus (7 g.)	OG0011758(7 genes,1 taxa): HCON_00005380(haemonchus) HCON_00005390(haemonchus) HCON_00005400(haemonchus) HCON_00005480(haemonchus) HCON_00005490(haemonchus) HCON_00005660(haemonchus) HCON_00193810(haemonchus)	Hco_ES	12429.6	12077.1	15785.9	1471.35	1568.57	1976.14	34060	35063	47360	5266	5842	6590	4.47366	3.85108e-43
HCON_00005390	342	342 aa	SigP			Peptidase_C1 [PF00112.26]	Cysteine peptidase, asparagine active site [IPR025661]; Papain-like cysteine peptidase superfamily [IPR038765]; Peptidase C1A, papain C-terminal [IPR000668]	GO:0002119-nematode larval development(L=5); GO:0002164-larval development(L=4); GO:0006508-proteolysis(L=4); GO:0006810-transport(L=3); GO:0006897-endocytosis(L=5); GO:0006898-receptor-mediated endocytosis(L=6); GO:0007275-multicellular organism development(L=3); GO:0008150-biological_process(L=0); GO:0008152-metabolic process(L=1); GO:0009790-embryo development(L=4); GO:0009791-post-embryonic development(L=4); GO:0009792-embryo development ending in birth or egg hatching(L=5); GO:0016192-vesicle-mediated transport(L=4); GO:0019538-protein metabolic process(L=3); GO:0032501-multicellular organismal process(L=1); GO:0032502-developmental process(L=1); GO:0040007-growth(L=1); GO:0040011-locomotion(L=1); GO:0043170-macromolecule metabolic process(L=3); GO:0044238-primary metabolic process(L=2); GO:0044699-single-organism process(L=1); GO:0044707-single-multicellular organism process(L=2); GO:0044767-single-organism developmental process(L=2); GO:0048856-anatomical structure development(L=2); GO:0051179-localization(L=1); GO:0051234-establishment of localization(L=2); GO:0071704-organic substance metabolic process(L=2)	GO:0003674-molecular_function(L=0); GO:0003824-catalytic activity(L=1); GO:0008233-peptidase activity(L=3); GO:0008234-cysteine-type peptidase activity(L=5); GO:0016787-hydrolase activity(L=2); GO:0070011-peptidase activity, acting on L-amino acid peptides(L=4)		Papain family cysteine protease	4142,4612	OG0011758(7 genes,1 taxa): haemonchus (7 g.)	OG0011758(7 genes,1 taxa): HCON_00005380(haemonchus) HCON_00005390(haemonchus) HCON_00005400(haemonchus) HCON_00005480(haemonchus) HCON_00005490(haemonchus) HCON_00005660(haemonchus) HCON_00193810(haemonchus)		15.6922	56.3792	24.6655	34.0858	30.6025	54.5107	43	164	74	122	114	182	1.18504	0.0210097
HCON_00005400	253	253 aa	SigP			Peptidase_C1 [PF00112.26]	Cysteine peptidase, cysteine active site [IPR000169]; Papain-like cysteine peptidase superfamily [IPR038765]; Peptidase C1A, papain C-terminal [IPR000668]	GO:0002119-nematode larval development(L=5); GO:0002164-larval development(L=4); GO:0006508-proteolysis(L=4); GO:0006810-transport(L=3); GO:0006897-endocytosis(L=5); GO:0006898-receptor-mediated endocytosis(L=6); GO:0007275-multicellular organism development(L=3); GO:0008150-biological_process(L=0); GO:0008152-metabolic process(L=1); GO:0009790-embryo development(L=4); GO:0009791-post-embryonic development(L=4); GO:0009792-embryo development ending in birth or egg hatching(L=5); GO:0016192-vesicle-mediated transport(L=4); GO:0019538-protein metabolic process(L=3); GO:0032501-multicellular organismal process(L=1); GO:0032502-developmental process(L=1); GO:0040007-growth(L=1); GO:0040011-locomotion(L=1); GO:0043170-macromolecule metabolic process(L=3); GO:0044238-primary metabolic process(L=2); GO:0044699-single-organism process(L=1); GO:0044707-single-multicellular organism process(L=2); GO:0044767-single-organism developmental process(L=2); GO:0048856-anatomical structure development(L=2); GO:0051179-localization(L=1); GO:0051234-establishment of localization(L=2); GO:0071704-organic substance metabolic process(L=2)	GO:0003674-molecular_function(L=0); GO:0003824-catalytic activity(L=1); GO:0008233-peptidase activity(L=3); GO:0008234-cysteine-type peptidase activity(L=5); GO:0016787-hydrolase activity(L=2); GO:0070011-peptidase activity, acting on L-amino acid peptides(L=4)		Papain family cysteine protease	4142,4612	OG0011758(7 genes,1 taxa): haemonchus (7 g.)	OG0011758(7 genes,1 taxa): HCON_00005380(haemonchus) HCON_00005390(haemonchus) HCON_00005400(haemonchus) HCON_00005480(haemonchus) HCON_00005490(haemonchus) HCON_00005660(haemonchus) HCON_00193810(haemonchus)		110.687	139.493	91.796	4.40117	2.96246	4.41742	295	405	275	13	11	14	6.45744	2.80787e-60
HCON_00005410	288	288 aa				Peptidase_C1 [PF00112.26]	Cysteine peptidase, asparagine active site [IPR025661]; Cysteine peptidase, cysteine active site [IPR000169]; Cysteine peptidase, histidine active site [IPR025660]; Papain-like cysteine peptidase superfamily [IPR038765]; Peptidase C1A, papain C-terminal [IPR000668]	GO:0002119-nematode larval development(L=5); GO:0002164-larval development(L=4); GO:0006508-proteolysis(L=4); GO:0006810-transport(L=3); GO:0006897-endocytosis(L=5); GO:0006898-receptor-mediated endocytosis(L=6); GO:0007275-multicellular organism development(L=3); GO:0008150-biological_process(L=0); GO:0008152-metabolic process(L=1); GO:0009790-embryo development(L=4); GO:0009791-post-embryonic development(L=4); GO:0009792-embryo development ending in birth or egg hatching(L=5); GO:0016192-vesicle-mediated transport(L=4); GO:0019538-protein metabolic process(L=3); GO:0032501-multicellular organismal process(L=1); GO:0032502-developmental process(L=1); GO:0040007-growth(L=1); GO:0040011-locomotion(L=1); GO:0043170-macromolecule metabolic process(L=3); GO:0044238-primary metabolic process(L=2); GO:0044699-single-organism process(L=1); GO:0044707-single-multicellular organism process(L=2); GO:0044767-single-organism developmental process(L=2); GO:0048856-anatomical structure development(L=2); GO:0051179-localization(L=1); GO:0051234-establishment of localization(L=2); GO:0071704-organic substance metabolic process(L=2)	GO:0003674-molecular_function(L=0); GO:0003824-catalytic activity(L=1); GO:0008233-peptidase activity(L=3); GO:0008234-cysteine-type peptidase activity(L=5); GO:0016787-hydrolase activity(L=2); GO:0070011-peptidase activity, acting on L-amino acid peptides(L=4)		Papain family cysteine protease	4142,4612	OG0000011(199 genes,10 taxa): a_caninum (28 g.); a_ceylanicum (33 g.); c_elegans (8 g.); haemonchus (58 g.); heligmosomoides (7 g.); necator_orig (12 g.); necator_rev (12 g.); nippostrongylus (4 g.); p_pacificus (5 g.); teladorsagia (32 g.)	OG0000011(199 genes,10 taxa): ANCCAN_00679(a_caninum) ANCCAN_01681(a_caninum) ANCCAN_01686(a_caninum) ANCCAN_06609(a_caninum) ANCCAN_06610(a_caninum) ANCCAN_06613(a_caninum) ANCCAN_06622(a_caninum) ANCCAN_06623(a_caninum) ANCCAN_06624(a_caninum) ANCCAN_06626(a_caninum) ANCCAN_06627(a_caninum) ANCCAN_06628(a_caninum) ANCCAN_06644(a_caninum) ANCCAN_06645(a_caninum) ANCCAN_06647(a_caninum) ANCCAN_06648(a_caninum) ANCCAN_06649(a_caninum) ANCCAN_06650(a_caninum) ANCCAN_06652(a_caninum) ANCCAN_19396(a_caninum) ANCCAN_19421(a_caninum) ANCCAN_19597(a_caninum) ANCCAN_21868(a_caninum) ANCCAN_22296(a_caninum) ANCCAN_23838(a_caninum) ANCCAN_26779(a_caninum) ANCCAN_28846(a_caninum) ANCCAN_30567(a_caninum) Acey_s0028.v2.g2938(a_ceylanicum) Acey_s0028.v2.g2940(a_ceylanicum) Acey_s0030.v2.g13646(a_ceylanicum) Acey_s0070.v2.g15104(a_ceylanicum) Acey_s0154.v2.g3212(a_ceylanicum) Acey_s0154.v2.g3213(a_ceylanicum) Acey_s0154.v2.g3214(a_ceylanicum) Acey_s0154.v2.g3215(a_ceylanicum) Acey_s0154.v2.g3216(a_ceylanicum) Acey_s0154.v2.g3217(a_ceylanicum) Acey_s0154.v2.g3218(a_ceylanicum) Acey_s0154.v2.g3219(a_ceylanicum) Acey_s0154.v2.g3228(a_ceylanicum) Acey_s0154.v2.g3229(a_ceylanicum) Acey_s0154.v2.g3233(a_ceylanicum) Acey_s0154.v2.g3234(a_ceylanicum) Acey_s0154.v2.g3235(a_ceylanicum) Acey_s0154.v2.g3236(a_ceylanicum) Acey_s0154.v2.g3237(a_ceylanicum) Acey_s0154.v2.g3238(a_ceylanicum) Acey_s0154.v2.g3239(a_ceylanicum) Acey_s0154.v2.g3241(a_ceylanicum) Acey_s0220.v2.g1345(a_ceylanicum) Acey_s0269.v2.g8116(a_ceylanicum) Acey_s0492.v2.g17528(a_ceylanicum) Acey_s0532.v2.g12137(a_ceylanicum) Acey_s0571.v2.g6275(a_ceylanicum) Acey_s0619.v2.g4919(a_ceylanicum) Acey_s0619.v2.g4920(a_ceylanicum) Acey_s0619.v2.g4921(a_ceylanicum) Acey_s0643.v2.g7725(a_ceylanicum) Acey_s0664.v2.g1330(a_ceylanicum) Acey_s0897.v2.g4952(a_ceylanicum) WBGene00000781|C52E4.1|cpr-1(c_elegans) WBGene00000782|F36D3.9|cpr-2(c_elegans) WBGene00000783|T10H4.12|cpr-3(c_elegans) WBGene00000784|F44C4.3|cpr-4(c_elegans) WBGene00000785|W07B8.5|cpr-5(c_elegans) WBGene00000786|C25B8.3|cpr-6(c_elegans) WBGene00010204|F57F5.1|cpr-9(c_elegans) WBGene00021072|W07B8.4(c_elegans) HCON_00005410(haemonchus) HCON_00005510(haemonchus) HCON_00005540(haemonchus) HCON_00005570(haemonchus) HCON_00005640(haemonchus) HCON_00005650(haemonchus) HCON_00005765(haemonchus) HCON_00005790(haemonchus) HCON_00005800(haemonchus) HCON_00005810(haemonchus) HCON_00005820(haemonchus) HCON_00005830(haemonchus) HCON_00005840(haemonchus) HCON_00005850(haemonchus) HCON_00005860(haemonchus) HCON_00005870(haemonchus) HCON_00005880(haemonchus) HCON_00005890(haemonchus) HCON_00005900(haemonchus) HCON_00005910(haemonchus) HCON_00005920(haemonchus) HCON_00005930(haemonchus) HCON_00005950(haemonchus) HCON_00005955(haemonchus) HCON_00005960(haemonchus) HCON_00005970(haemonchus) HCON_00005980(haemonchus) HCON_00005990(haemonchus) HCON_00006125(haemonchus) HCON_00006130(haemonchus) HCON_00006140(haemonchus) HCON_00006180(haemonchus) HCON_00006190(haemonchus) HCON_00006210(haemonchus) HCON_00006230(haemonchus) HCON_00006240(haemonchus) HCON_00006250(haemonchus) HCON_00006270(haemonchus) HCON_00006280(haemonchus) HCON_00006290(haemonchus) HCON_00006300(haemonchus) HCON_00006310(haemonchus) HCON_00006320(haemonchus) HCON_00006340(haemonchus) HCON_00006360(haemonchus) HCON_00006400(haemonchus) HCON_00006440(haemonchus) HCON_00006450(haemonchus) HCON_00017710(haemonchus) HCON_00134890(haemonchus) HCON_00136100(haemonchus) HCON_00138380(haemonchus) HCON_00142800(haemonchus) HCON_00192020(haemonchus) HCON_00192070(haemonchus) HCON_00193820(haemonchus) HCON_00193830(haemonchus) HCON_00193840(haemonchus) HPBE_0000692201(heligmosomoides) HPBE_0001210101(heligmosomoides) HPBE_0001215701(heligmosomoides) HPBE_0001561501(heligmosomoides) HPBE_0001830101(heligmosomoides) HPBE_0002351101(heligmosomoides) HPBE_0002409201(heligmosomoides) NECAME_01684(necator_orig) NECAME_02725(necator_orig) NECAME_02726(necator_orig) NECAME_02743(necator_orig) NECAME_02744(necator_orig) NECAME_06064(necator_orig) NECAME_08558(necator_orig) NECAME_12452(necator_orig) NECAME_12453(necator_orig) NECAME_12455(necator_orig) NECAME_14048(necator_orig) NECAME_14336(necator_orig) NAME_01240(necator_rev) NAME_02075(necator_rev) NAME_02076(necator_rev) NAME_02091(necator_rev) NAME_02092(necator_rev) NAME_04763(necator_rev) NAME_05649(necator_rev) NAME_10342(necator_rev) NAME_10343(necator_rev) NAME_10345(necator_rev) NAME_10382(necator_rev) NAME_11409(necator_rev) NBR_0000890501(nippostrongylus) NBR_0000977801(nippostrongylus) NBR_0001170601(nippostrongylus) NBR_0002010201(nippostrongylus) WBGene00098279|PPA08725|Ppa-cpr-6(p_pacificus) WBGene00101866|PPA12312(p_pacificus) WBGene00101869|PPA12315(p_pacificus) WBGene00272517|PPA34148(p_pacificus) WBGene00276104|PPA37735(p_pacificus) TELCIR_04212(teladorsagia) TELCIR_06255(teladorsagia) TELCIR_06256(teladorsagia) TELCIR_06349(teladorsagia) TELCIR_06350(teladorsagia) TELCIR_06750(teladorsagia) TELCIR_06751(teladorsagia) TELCIR_07069(teladorsagia) TELCIR_07071(teladorsagia) TELCIR_07072(teladorsagia) TELCIR_07073(teladorsagia) TELCIR_07074(teladorsagia) TELCIR_07076(teladorsagia) TELCIR_07129(teladorsagia) TELCIR_07130(teladorsagia) TELCIR_07131(teladorsagia) TELCIR_09072(teladorsagia) TELCIR_09074(teladorsagia) TELCIR_09897(teladorsagia) TELCIR_09899(teladorsagia) TELCIR_09900(teladorsagia) TELCIR_09901(teladorsagia) TELCIR_10739(teladorsagia) TELCIR_11412(teladorsagia) TELCIR_13591(teladorsagia) TELCIR_14504(teladorsagia) TELCIR_14597(teladorsagia) TELCIR_17160(teladorsagia) TELCIR_20055(teladorsagia) TELCIR_21694(teladorsagia) TELCIR_23888(teladorsagia) TELCIR_24583(teladorsagia)	Hco_ES	191.435	226.638	162.797	14.8389	5.1852	17.3323	525	658	488	53	19	58	5.42913	7.68261e-26
HCON_00005420	568	568 aa			SEG: 0.05 (26/568)	Asp_protease_2 [PF13650.9]; DUF1758 [PF05585.15]; DUF1759 [PF03564.18]	Aspartic peptidase domain superfamily [IPR021109]; Peptidase aspartic, putative [IPR008737]; Protein of unknown function DUF1759 [IPR005312]	GO:0006139-nucleobase-containing compound metabolic process(L=3); GO:0006259-DNA metabolic process(L=4); GO:0006260-DNA replication(L=5); GO:0006278-RNA-dependent DNA biosynthetic process(L=7); GO:0006725-cellular aromatic compound metabolic process(L=3); GO:0006807-nitrogen compound metabolic process(L=2); GO:0008150-biological_process(L=0); GO:0008152-metabolic process(L=1); GO:0009058-biosynthetic process(L=2); GO:0009059-macromolecule biosynthetic process(L=4); GO:0009987-cellular process(L=1); GO:0034641-cellular nitrogen compound metabolic process(L=3); GO:0034645-cellular macromolecule biosynthetic process(L=4); GO:0043170-macromolecule metabolic process(L=3); GO:0044237-cellular metabolic process(L=2); GO:0044238-primary metabolic process(L=2); GO:0044249-cellular biosynthetic process(L=3); GO:0044260-cellular macromolecule metabolic process(L=3); GO:0046483-heterocycle metabolic process(L=3); GO:0071704-organic substance metabolic process(L=2); GO:0090304-nucleic acid metabolic process(L=4); GO:1901360-organic cyclic compound metabolic process(L=3); GO:1901576-organic substance biosynthetic process(L=3)	GO:0003674-molecular_function(L=0); GO:0003676-nucleic acid binding(L=3); GO:0003723-RNA binding(L=4); GO:0003824-catalytic activity(L=1); GO:0003964-RNA-directed DNA polymerase activity(L=6); GO:0005198-structural molecule activity(L=1); GO:0005488-binding(L=1); GO:0008270-zinc ion binding(L=6); GO:0016740-transferase activity(L=2); GO:0016772-transferase activity, transferring phosphorus-containing groups(L=3); GO:0016779-nucleotidyltransferase activity(L=4); GO:0034061-DNA polymerase activity(L=5); GO:0043167-ion binding(L=2); GO:0043169-cation binding(L=3); GO:0046872-metal ion binding(L=4); GO:0046914-transition metal ion binding(L=5); GO:0097159-organic cyclic compound binding(L=2); GO:1901363-heterocyclic compound binding(L=2)	GO:0005575-cellular_component(L=0); GO:0005622-intracellular(L=3); GO:0005623-cell(L=1); GO:0005856-cytoskeleton(L=5); GO:0005882-intermediate filament(L=6); GO:0032991-macromolecular complex(L=1); GO:0043226-organelle(L=1); GO:0043228-non-membrane-bounded organelle(L=2); GO:0043229-intracellular organelle(L=3); GO:0043232-intracellular non-membrane-bounded organelle(L=3); GO:0043234-protein complex(L=2); GO:0044422-organelle part(L=2); GO:0044424-intracellular part(L=3); GO:0044430-cytoskeletal part(L=5); GO:0044446-intracellular organelle part(L=3); GO:0044464-cell part(L=2); GO:0045111-intermediate filament cytoskeleton(L=6)			OG0000167(60 genes,8 taxa): a_caninum (3 g.); a_ceylanicum (6 g.); haemonchus (10 g.); heligmosomoides (4 g.); necator_orig (8 g.); necator_rev (17 g.); nippostrongylus (3 g.); teladorsagia (9 g.)	OG0000167(60 genes,8 taxa): ANCCAN_02128(a_caninum) ANCCAN_08218(a_caninum) ANCCAN_22841(a_caninum) Acey_s0089.v2.g1231(a_ceylanicum) Acey_s0223.v2.g924(a_ceylanicum) Acey_s0333.g2793(a_ceylanicum) Acey_s0364.v2.g1691(a_ceylanicum) Acey_s0779.g2291(a_ceylanicum) Acey_s1099.g3602(a_ceylanicum) HCON_00005420(haemonchus) HCON_00095550(haemonchus) HCON_00102760(haemonchus) HCON_00111730(haemonchus) HCON_00121090(haemonchus) HCON_00141540(haemonchus) HCON_00156510(haemonchus) HCON_00171870(haemonchus) HCON_00173600(haemonchus) HCON_00179250(haemonchus) HPBE_0000230901(heligmosomoides) HPBE_0000286601(heligmosomoides) HPBE_0002407801(heligmosomoides) HPBE_0002416201(heligmosomoides) NECAME_01295(necator_orig) NECAME_10257(necator_orig) NECAME_13519(necator_orig) NECAME_13597(necator_orig) NECAME_15097(necator_orig) NECAME_17305(necator_orig) NECAME_17607(necator_orig) NECAME_18156(necator_orig) NAME_01008(necator_rev) NAME_01627(necator_rev) NAME_02398(necator_rev) NAME_04708(necator_rev) NAME_04709(necator_rev) NAME_08324(necator_rev) NAME_08361(necator_rev) NAME_10352(necator_rev) NAME_10511(necator_rev) NAME_10680(necator_rev) NAME_10681(necator_rev) NAME_11100(necator_rev) NAME_13454(necator_rev) NAME_13497(necator_rev) NAME_13834(necator_rev) NAME_14006(necator_rev) NAME_14190(necator_rev) NBR_0001401101(nippostrongylus) NBR_0001452501(nippostrongylus) NBR_0001667301(nippostrongylus) TELCIR_01203(teladorsagia) TELCIR_01239(teladorsagia) TELCIR_06065(teladorsagia) TELCIR_06982(teladorsagia) TELCIR_08819(teladorsagia) TELCIR_09560(teladorsagia) TELCIR_23234(teladorsagia) TELCIR_25341(teladorsagia) TELCIR_25347(teladorsagia)		0.171509	0	0	0	0.126451	0.424224	1	0	0	0	1	3
HCON_00005430	472	472 aa	TM(1x)	NCoils: 0.04 (21/472)			DNA/RNA polymerase superfamily [IPR043502]; Reverse transcriptase/Diguanylate cyclase domain [IPR043128]	GO:0006139-nucleobase-containing compound metabolic process(L=3); GO:0006259-DNA metabolic process(L=4); GO:0006260-DNA replication(L=5); GO:0006278-RNA-dependent DNA biosynthetic process(L=7); GO:0006725-cellular aromatic compound metabolic process(L=3); GO:0006807-nitrogen compound metabolic process(L=2); GO:0008150-biological_process(L=0); GO:0008152-metabolic process(L=1); GO:0009058-biosynthetic process(L=2); GO:0009059-macromolecule biosynthetic process(L=4); GO:0009987-cellular process(L=1); GO:0015074-DNA integration(L=5); GO:0034641-cellular nitrogen compound metabolic process(L=3); GO:0034645-cellular macromolecule biosynthetic process(L=4); GO:0043170-macromolecule metabolic process(L=3); GO:0044237-cellular metabolic process(L=2); GO:0044238-primary metabolic process(L=2); GO:0044249-cellular biosynthetic process(L=3); GO:0044260-cellular macromolecule metabolic process(L=3); GO:0046483-heterocycle metabolic process(L=3); GO:0071704-organic substance metabolic process(L=2); GO:0090304-nucleic acid metabolic process(L=4); GO:1901360-organic cyclic compound metabolic process(L=3); GO:1901576-organic substance biosynthetic process(L=3)	GO:0003674-molecular_function(L=0); GO:0003676-nucleic acid binding(L=3); GO:0003723-RNA binding(L=4); GO:0003824-catalytic activity(L=1); GO:0003964-RNA-directed DNA polymerase activity(L=6); GO:0005488-binding(L=1); GO:0008270-zinc ion binding(L=6); GO:0016740-transferase activity(L=2); GO:0016772-transferase activity, transferring phosphorus-containing groups(L=3); GO:0016779-nucleotidyltransferase activity(L=4); GO:0034061-DNA polymerase activity(L=5); GO:0043167-ion binding(L=2); GO:0043169-cation binding(L=3); GO:0046872-metal ion binding(L=4); GO:0046914-transition metal ion binding(L=5); GO:0097159-organic cyclic compound binding(L=2); GO:1901363-heterocyclic compound binding(L=2)				OG0000246(49 genes,9 taxa): a_caninum (3 g.); a_ceylanicum (9 g.); haemonchus (5 g.); heligmosomoides (6 g.); necator_orig (8 g.); necator_rev (4 g.); nippostrongylus (7 g.); p_pacificus (4 g.); teladorsagia (3 g.)	OG0000246(49 genes,9 taxa): ANCCAN_02377(a_caninum) ANCCAN_22842(a_caninum) ANCCAN_26439(a_caninum) Acey_s0020.v2.g14949(a_ceylanicum) Acey_s0069.v2.g15889(a_ceylanicum) Acey_s0220.v2.g1349(a_ceylanicum) Acey_s0226.v2.g15451(a_ceylanicum) Acey_s0364.v2.g1692(a_ceylanicum) Acey_s0440.v2.g17056(a_ceylanicum) Acey_s0521.v2.g19385(a_ceylanicum) Acey_s0779.v2.g15630(a_ceylanicum) Acey_s1011.v2.g16592(a_ceylanicum) HCON_00005430(haemonchus) HCON_00045190(haemonchus) HCON_00117670(haemonchus) HCON_00124650(haemonchus) HCON_00182660(haemonchus) HPBE_0000110601(heligmosomoides) HPBE_0000208501(heligmosomoides) HPBE_0000396401(heligmosomoides) HPBE_0000895901(heligmosomoides) HPBE_0001145801(heligmosomoides) HPBE_0002307101(heligmosomoides) NECAME_01296(necator_orig) NECAME_02129(necator_orig) NECAME_06388(necator_orig) NECAME_08353(necator_orig) NECAME_10259(necator_orig) NECAME_17608(necator_orig) NECAME_17785(necator_orig) NECAME_19121(necator_orig) NAME_01009(necator_rev) NAME_08325(necator_rev) NAME_13498(necator_rev) NAME_13833(necator_rev) NBR_0000161701(nippostrongylus) NBR_0000547001(nippostrongylus) NBR_0000787701(nippostrongylus) NBR_0000840001(nippostrongylus) NBR_0001162301(nippostrongylus) NBR_0001233701(nippostrongylus) NBR_0002263801(nippostrongylus) WBGene00202666|PPA29797(p_pacificus) WBGene00205504|PPA32644(p_pacificus) WBGene00282764|PPA44395(p_pacificus) WBGene00282765|PPA44396(p_pacificus) TELCIR_00833(teladorsagia) TELCIR_01204(teladorsagia) TELCIR_11308(teladorsagia)		0	0	0	0	0	0.206732	0	0	0	0	0	1
HCON_00005440	1605	1605 aa	TM(5x)		SEG: 0.05 (75/1605)	DUF5641 [PF18701.4]; Phlebo_G2_C [PF19019.3]; Phlebovirus_G2 [PF07245.14]	Domain of unknown function DUF5641 [IPR040676]; Integrase, catalytic core [IPR001584]; Phlebovirus glycoprotein G2, C-terminal domain [IPR043603]; Phlebovirus glycoprotein G2, fusion domain [IPR009878]; Ribonuclease H superfamily [IPR036397]; Ribonuclease H-like superfamily [IPR012337]	GO:0006139-nucleobase-containing compound metabolic process(L=3); GO:0006259-DNA metabolic process(L=4); GO:0006260-DNA replication(L=5); GO:0006278-RNA-dependent DNA biosynthetic process(L=7); GO:0006508-proteolysis(L=4); GO:0006725-cellular aromatic compound metabolic process(L=3); GO:0006807-nitrogen compound metabolic process(L=2); GO:0008150-biological_process(L=0); GO:0008152-metabolic process(L=1); GO:0009058-biosynthetic process(L=2); GO:0009059-macromolecule biosynthetic process(L=4); GO:0009987-cellular process(L=1); GO:0015074-DNA integration(L=5); GO:0019538-protein metabolic process(L=3); GO:0034641-cellular nitrogen compound metabolic process(L=3); GO:0034645-cellular macromolecule biosynthetic process(L=4); GO:0043170-macromolecule metabolic process(L=3); GO:0044237-cellular metabolic process(L=2); GO:0044238-primary metabolic process(L=2); GO:0044249-cellular biosynthetic process(L=3); GO:0044260-cellular macromolecule metabolic process(L=3); GO:0046483-heterocycle metabolic process(L=3); GO:0071704-organic substance metabolic process(L=2); GO:0090304-nucleic acid metabolic process(L=4); GO:1901360-organic cyclic compound metabolic process(L=3); GO:1901576-organic substance biosynthetic process(L=3)	GO:0003674-molecular_function(L=0); GO:0003676-nucleic acid binding(L=3); GO:0003723-RNA binding(L=4); GO:0003824-catalytic activity(L=1); GO:0003964-RNA-directed DNA polymerase activity(L=6); GO:0004175-endopeptidase activity(L=5); GO:0004190-aspartic-type endopeptidase activity(L=6); GO:0005488-binding(L=1); GO:0008233-peptidase activity(L=3); GO:0008270-zinc ion binding(L=6); GO:0016740-transferase activity(L=2); GO:0016772-transferase activity, transferring phosphorus-containing groups(L=3); GO:0016779-nucleotidyltransferase activity(L=4); GO:0016787-hydrolase activity(L=2); GO:0034061-DNA polymerase activity(L=5); GO:0043167-ion binding(L=2); GO:0043169-cation binding(L=3); GO:0046872-metal ion binding(L=4); GO:0046914-transition metal ion binding(L=5); GO:0070001-aspartic-type peptidase activity(L=5); GO:0070011-peptidase activity, acting on L-amino acid peptides(L=4); GO:0097159-organic cyclic compound binding(L=2); GO:1901363-heterocyclic compound binding(L=2)		Pao retrotransposon peptidase		OG0000374(40 genes,8 taxa): a_caninum (2 g.); a_ceylanicum (5 g.); haemonchus (6 g.); heligmosomoides (2 g.); necator_orig (2 g.); nippostrongylus (10 g.); p_pacificus (12 g.); teladorsagia (1 g.)	OG0000374(40 genes,8 taxa): ANCCAN_18137(a_caninum) ANCCAN_20795(a_caninum) Acey_s0020.v2.g15015(a_ceylanicum) Acey_s0138.v2.g6719(a_ceylanicum) Acey_s0283.v2.g6370(a_ceylanicum) Acey_s0283.v2.g6371(a_ceylanicum) Acey_s0333.v2.g19013(a_ceylanicum) HCON_00005440(haemonchus) HCON_00045200(haemonchus) HCON_00045320(haemonchus) HCON_00095540(haemonchus) HCON_00121100(haemonchus) HCON_00179260(haemonchus) HPBE_0000191501(heligmosomoides) HPBE_0000431601(heligmosomoides) NECAME_08355(necator_orig) NECAME_13468(necator_orig) NBR_0000359401(nippostrongylus) NBR_0000398301(nippostrongylus) NBR_0000521701(nippostrongylus) NBR_0000824501(nippostrongylus) NBR_0001035201(nippostrongylus) NBR_0001377201(nippostrongylus) NBR_0001401201(nippostrongylus) NBR_0001447201(nippostrongylus) NBR_0001670401(nippostrongylus) NBR_0002199801(nippostrongylus) WBGene00092938|PPA03384(p_pacificus) WBGene00114431|PPA24877(p_pacificus) WBGene00114944|PPA25390(p_pacificus) WBGene00272033|PPA33664(p_pacificus) WBGene00272321|PPA33952(p_pacificus) WBGene00272592|PPA34223(p_pacificus) WBGene00279611|PPA41242(p_pacificus) WBGene00280860|PPA42491(p_pacificus) WBGene00282410|PPA44041(p_pacificus) WBGene00282411|PPA44042(p_pacificus) WBGene00283112|PPA44743(p_pacificus) WBGene00283163|PPA44794(p_pacificus) TELCIR_06264(teladorsagia)		0.044608	0.128164	0	0.234008	0.213886	0.159692	1	3	0	6	6	4
HCON_00005450	329	329 aa			SEG: 0.05 (15/329)	Exo_endo_phos [PF03372.26]	Endonuclease/exonuclease/phosphatase [IPR005135]; Endonuclease/exonuclease/phosphatase superfamily [IPR036691]; SWR1-complex protein 5/Craniofacial development protein 1/2 [IPR027124]	GO:0006139-nucleobase-containing compound metabolic process(L=3); GO:0006259-DNA metabolic process(L=4); GO:0006260-DNA replication(L=5); GO:0006278-RNA-dependent DNA biosynthetic process(L=7); GO:0006629-lipid metabolic process(L=3); GO:0006725-cellular aromatic compound metabolic process(L=3); GO:0006807-nitrogen compound metabolic process(L=2); GO:0007154-cell communication(L=2); GO:0007165-signal transduction(L=3); GO:0008150-biological_process(L=0); GO:0008152-metabolic process(L=1); GO:0009058-biosynthetic process(L=2); GO:0009059-macromolecule biosynthetic process(L=4); GO:0009987-cellular process(L=1); GO:0023052-signaling(L=1); GO:0034641-cellular nitrogen compound metabolic process(L=3); GO:0034645-cellular macromolecule biosynthetic process(L=4); GO:0035556-intracellular signal transduction(L=4); GO:0043170-macromolecule metabolic process(L=3); GO:0044237-cellular metabolic process(L=2); GO:0044238-primary metabolic process(L=2); GO:0044249-cellular biosynthetic process(L=3); GO:0044260-cellular macromolecule metabolic process(L=3); GO:0044699-single-organism process(L=1); GO:0044700-single organism signaling(L=2); GO:0044710-single-organism metabolic process(L=2); GO:0044763-single-organism cellular process(L=2); GO:0046483-heterocycle metabolic process(L=3); GO:0050789-regulation of biological process(L=2); GO:0050794-regulation of cellular process(L=3); GO:0050896-response to stimulus(L=1); GO:0051716-cellular response to stimulus(L=2); GO:0065007-biological regulation(L=1); GO:0071704-organic substance metabolic process(L=2); GO:0090304-nucleic acid metabolic process(L=4); GO:0090305-nucleic acid phosphodiester bond hydrolysis(L=5); GO:1901360-organic cyclic compound metabolic process(L=3); GO:1901576-organic substance biosynthetic process(L=3)	GO:0003674-molecular_function(L=0); GO:0003676-nucleic acid binding(L=3); GO:0003723-RNA binding(L=4); GO:0003824-catalytic activity(L=1); GO:0003964-RNA-directed DNA polymerase activity(L=6); GO:0004435-phosphatidylinositol phospholipase C activity(L=7); GO:0004518-nuclease activity(L=4); GO:0004519-endonuclease activity(L=5); GO:0004620-phospholipase activity(L=5); GO:0004629-phospholipase C activity(L=6); GO:0005488-binding(L=1); GO:0005509-calcium ion binding(L=5); GO:0008081-phosphoric diester hydrolase activity(L=5); GO:0016298-lipase activity(L=4); GO:0016740-transferase activity(L=2); GO:0016772-transferase activity, transferring phosphorus-containing groups(L=3); GO:0016779-nucleotidyltransferase activity(L=4); GO:0016787-hydrolase activity(L=2); GO:0016788-hydrolase activity, acting on ester bonds(L=3); GO:0034061-DNA polymerase activity(L=5); GO:0042578-phosphoric ester hydrolase activity(L=4); GO:0043167-ion binding(L=2); GO:0043169-cation binding(L=3); GO:0046872-metal ion binding(L=4); GO:0097159-organic cyclic compound binding(L=2); GO:1901363-heterocyclic compound binding(L=2)		Endonuclease/Exonuclease/phosphatase family		OG0000007(221 genes,6 taxa): a_ceylanicum (25 g.); haemonchus (25 g.); heligmosomoides (74 g.); nippostrongylus (50 g.); p_pacificus (8 g.); teladorsagia (39 g.)	OG0000007(221 genes,6 taxa): Acey_s0002.g726(a_ceylanicum) Acey_s0005.g2598(a_ceylanicum) Acey_s0014.g2226(a_ceylanicum) Acey_s0021.g410(a_ceylanicum) Acey_s0034.g2915(a_ceylanicum) Acey_s0037.g3408(a_ceylanicum) Acey_s0041.g396(a_ceylanicum) Acey_s0042.g497(a_ceylanicum) Acey_s0042.g623(a_ceylanicum) Acey_s0046.g1325(a_ceylanicum) Acey_s0047.g1502(a_ceylanicum) Acey_s0074.g893(a_ceylanicum) Acey_s0100.g3313(a_ceylanicum) Acey_s0112.g334(a_ceylanicum) Acey_s0119.g836(a_ceylanicum) Acey_s0187.g1109(a_ceylanicum) Acey_s0236.g3216(a_ceylanicum) Acey_s0281.g1258(a_ceylanicum) Acey_s0286.g1389(a_ceylanicum) Acey_s0342.g3028(a_ceylanicum) Acey_s0384.g393(a_ceylanicum) Acey_s0696.g1606(a_ceylanicum) Acey_s0720.g1811(a_ceylanicum) Acey_s0778.g2284(a_ceylanicum) Acey_s0917.g3031(a_ceylanicum) HCON_00005450(haemonchus) HCON_00015280(haemonchus) HCON_00037270(haemonchus) HCON_00039250(haemonchus) HCON_00045160(haemonchus) HCON_00050150(haemonchus) HCON_00056100(haemonchus) HCON_00058250(haemonchus) HCON_00067170(haemonchus) HCON_00078990(haemonchus) HCON_00082050(haemonchus) HCON_00095120(haemonchus) HCON_00098740(haemonchus) HCON_00105920(haemonchus) HCON_00142040(haemonchus) HCON_00147030(haemonchus) HCON_00149310(haemonchus) HCON_00157850(haemonchus) HCON_00168900(haemonchus) HCON_00169070(haemonchus) HCON_00170090(haemonchus) HCON_00171100(haemonchus) HCON_00179440(haemonchus) HCON_00179940(haemonchus) HCON_00188120(haemonchus) HPBE_0000029901(heligmosomoides) HPBE_0000033501(heligmosomoides) HPBE_0000049201(heligmosomoides) HPBE_0000055601(heligmosomoides) HPBE_0000082601(heligmosomoides) HPBE_0000150801(heligmosomoides) HPBE_0000159701(heligmosomoides) HPBE_0000190401(heligmosomoides) HPBE_0000209201(heligmosomoides) HPBE_0000455101(heligmosomoides) HPBE_0000468701(heligmosomoides) HPBE_0000499301(heligmosomoides) HPBE_0000554301(heligmosomoides) HPBE_0000581001(heligmosomoides) HPBE_0000629601(heligmosomoides) HPBE_0000650101(heligmosomoides) HPBE_0000702101(heligmosomoides) HPBE_0000755401(heligmosomoides) HPBE_0000786801(heligmosomoides) HPBE_0000806101(heligmosomoides) HPBE_0000806201(heligmosomoides) HPBE_0000817001(heligmosomoides) HPBE_0000820601(heligmosomoides) HPBE_0000820701(heligmosomoides) HPBE_0000946101(heligmosomoides) HPBE_0000988301(heligmosomoides) HPBE_0000994901(heligmosomoides) HPBE_0001059001(heligmosomoides) HPBE_0001107601(heligmosomoides) HPBE_0001189001(heligmosomoides) HPBE_0001220101(heligmosomoides) HPBE_0001261001(heligmosomoides) HPBE_0001302201(heligmosomoides) HPBE_0001306201(heligmosomoides) HPBE_0001306301(heligmosomoides) HPBE_0001342301(heligmosomoides) HPBE_0001406201(heligmosomoides) HPBE_0001417501(heligmosomoides) HPBE_0001496301(heligmosomoides) HPBE_0001505501(heligmosomoides) HPBE_0001594601(heligmosomoides) HPBE_0001684001(heligmosomoides) HPBE_0001706101(heligmosomoides) HPBE_0001721901(heligmosomoides) HPBE_0001768201(heligmosomoides) HPBE_0001781301(heligmosomoides) HPBE_0001817601(heligmosomoides) HPBE_0001877001(heligmosomoides) HPBE_0001887301(heligmosomoides) HPBE_0001889201(heligmosomoides) HPBE_0001974601(heligmosomoides) HPBE_0001974701(heligmosomoides) HPBE_0001975701(heligmosomoides) HPBE_0001987401(heligmosomoides) HPBE_0001987501(heligmosomoides) HPBE_0002002401(heligmosomoides) HPBE_0002032001(heligmosomoides) HPBE_0002063501(heligmosomoides) HPBE_0002076201(heligmosomoides) HPBE_0002091001(heligmosomoides) HPBE_0002122901(heligmosomoides) HPBE_0002173401(heligmosomoides) HPBE_0002176001(heligmosomoides) HPBE_0002285901(heligmosomoides) HPBE_0002319101(heligmosomoides) HPBE_0002349201(heligmosomoides) HPBE_0002365301(heligmosomoides) HPBE_0002474601(heligmosomoides) HPBE_0002515101(heligmosomoides) HPBE_0002563101(heligmosomoides) HPBE_0002612201(heligmosomoides) HPBE_0002612601(heligmosomoides) HPBE_0002734201(heligmosomoides) HPBE_0002736301(heligmosomoides) NBR_0000038901(nippostrongylus) NBR_0000057101(nippostrongylus) NBR_0000103101(nippostrongylus) NBR_0000135401(nippostrongylus) NBR_0000592101(nippostrongylus) NBR_0000620701(nippostrongylus) NBR_0000628401(nippostrongylus) NBR_0000653201(nippostrongylus) NBR_0000704701(nippostrongylus) NBR_0000725901(nippostrongylus) NBR_0000747501(nippostrongylus) NBR_0000766401(nippostrongylus) NBR_0000780201(nippostrongylus) NBR_0000936201(nippostrongylus) NBR_0000936301(nippostrongylus) NBR_0000979901(nippostrongylus) NBR_0001021301(nippostrongylus) NBR_0001029001(nippostrongylus) NBR_0001041001(nippostrongylus) NBR_0001071201(nippostrongylus) NBR_0001083501(nippostrongylus) NBR_0001128101(nippostrongylus) NBR_0001162801(nippostrongylus) NBR_0001183201(nippostrongylus) NBR_0001233201(nippostrongylus) NBR_0001263801(nippostrongylus) NBR_0001304301(nippostrongylus) NBR_0001305001(nippostrongylus) NBR_0001310001(nippostrongylus) NBR_0001310101(nippostrongylus) NBR_0001317101(nippostrongylus) NBR_0001352901(nippostrongylus) NBR_0001354501(nippostrongylus) NBR_0001394401(nippostrongylus) NBR_0001394501(nippostrongylus) NBR_0001394601(nippostrongylus) NBR_0001467201(nippostrongylus) NBR_0001667501(nippostrongylus) NBR_0001687001(nippostrongylus) NBR_0001815701(nippostrongylus) NBR_0001824901(nippostrongylus) NBR_0001850501(nippostrongylus) NBR_0001928001(nippostrongylus) NBR_0002004501(nippostrongylus) NBR_0002037601(nippostrongylus) NBR_0002041901(nippostrongylus) NBR_0002095501(nippostrongylus) NBR_0002147801(nippostrongylus) NBR_0002178501(nippostrongylus) NBR_0002249101(nippostrongylus) WBGene00096721|PPA07167(p_pacificus) WBGene00106106|PPA16552(p_pacificus) WBGene00282027|PPA43658(p_pacificus) WBGene00283921|PPA45552(p_pacificus) WBGene00284002|PPA45633(p_pacificus) WBGene00284652|PPA46283(p_pacificus) WBGene00284726|PPA46357(p_pacificus) WBGene00284751|PPA46382(p_pacificus) TELCIR_00150(teladorsagia) TELCIR_00321(teladorsagia) TELCIR_01238(teladorsagia) TELCIR_02840(teladorsagia) TELCIR_03804(teladorsagia) TELCIR_04931(teladorsagia) TELCIR_05318(teladorsagia) TELCIR_06169(teladorsagia) TELCIR_06537(teladorsagia) TELCIR_07350(teladorsagia) TELCIR_07425(teladorsagia) TELCIR_08915(teladorsagia) TELCIR_09499(teladorsagia) TELCIR_10499(teladorsagia) TELCIR_10589(teladorsagia) TELCIR_10661(teladorsagia) TELCIR_11152(teladorsagia) TELCIR_11748(teladorsagia) TELCIR_12327(teladorsagia) TELCIR_12341(teladorsagia) TELCIR_12343(teladorsagia) TELCIR_13152(teladorsagia) TELCIR_13669(teladorsagia) TELCIR_14799(teladorsagia) TELCIR_15435(teladorsagia) TELCIR_16006(teladorsagia) TELCIR_16049(teladorsagia) TELCIR_16060(teladorsagia) TELCIR_17088(teladorsagia) TELCIR_19479(teladorsagia) TELCIR_19581(teladorsagia) TELCIR_21103(teladorsagia) TELCIR_22363(teladorsagia) TELCIR_24295(teladorsagia) TELCIR_24317(teladorsagia) TELCIR_24461(teladorsagia) TELCIR_25370(teladorsagia) TELCIR_25556(teladorsagia) TELCIR_25902(teladorsagia)		0	0	0	0.260929	0	0	0	0	0	1	0	0
HCON_00005460	247	247 aa			SEG: 0.11 (26/247)	RVT_1 [PF00078.30]	Reverse transcriptase domain [IPR000477]	GO:0006139-nucleobase-containing compound metabolic process(L=3); GO:0006259-DNA metabolic process(L=4); GO:0006260-DNA replication(L=5); GO:0006278-RNA-dependent DNA biosynthetic process(L=7); GO:0006725-cellular aromatic compound metabolic process(L=3); GO:0006807-nitrogen compound metabolic process(L=2); GO:0008150-biological_process(L=0); GO:0008152-metabolic process(L=1); GO:0009058-biosynthetic process(L=2); GO:0009059-macromolecule biosynthetic process(L=4); GO:0009987-cellular process(L=1); GO:0034641-cellular nitrogen compound metabolic process(L=3); GO:0034645-cellular macromolecule biosynthetic process(L=4); GO:0043170-macromolecule metabolic process(L=3); GO:0044237-cellular metabolic process(L=2); GO:0044238-primary metabolic process(L=2); GO:0044249-cellular biosynthetic process(L=3); GO:0044260-cellular macromolecule metabolic process(L=3); GO:0046483-heterocycle metabolic process(L=3); GO:0071704-organic substance metabolic process(L=2); GO:0090304-nucleic acid metabolic process(L=4); GO:1901360-organic cyclic compound metabolic process(L=3); GO:1901576-organic substance biosynthetic process(L=3)	GO:0003674-molecular_function(L=0); GO:0003676-nucleic acid binding(L=3); GO:0003723-RNA binding(L=4); GO:0003824-catalytic activity(L=1); GO:0003964-RNA-directed DNA polymerase activity(L=6); GO:0005488-binding(L=1); GO:0016740-transferase activity(L=2); GO:0016772-transferase activity, transferring phosphorus-containing groups(L=3); GO:0016779-nucleotidyltransferase activity(L=4); GO:0034061-DNA polymerase activity(L=5); GO:0097159-organic cyclic compound binding(L=2); GO:1901363-heterocyclic compound binding(L=2)		Inherit from NOG: Retroelement		OG0000048(97 genes,4 taxa): a_ceylanicum (16 g.); haemonchus (8 g.); heligmosomoides (65 g.); nippostrongylus (8 g.)	OG0000048(97 genes,4 taxa): Acey_s0001.g417(a_ceylanicum) Acey_s0003.g1195(a_ceylanicum) Acey_s0003.g1602(a_ceylanicum) Acey_s0005.g2605(a_ceylanicum) Acey_s0007.g3351(a_ceylanicum) Acey_s0019.g3752(a_ceylanicum) Acey_s0021.g411(a_ceylanicum) Acey_s0038.g3616(a_ceylanicum) Acey_s0038.g3624(a_ceylanicum) Acey_s0068.g161(a_ceylanicum) Acey_s0178.g687(a_ceylanicum) Acey_s0210.g2145(a_ceylanicum) Acey_s0281.g1259(a_ceylanicum) Acey_s0310.g2114(a_ceylanicum) Acey_s0562.g3501(a_ceylanicum) Acey_s0808.g2454(a_ceylanicum) HCON_00005460(haemonchus) HCON_00018220(haemonchus) HCON_00035570(haemonchus) HCON_00057770(haemonchus) HCON_00131390(haemonchus) HCON_00152960(haemonchus) HCON_00157970(haemonchus) HCON_00171330(haemonchus) HPBE_0000064901(heligmosomoides) HPBE_0000194501(heligmosomoides) HPBE_0000247801(heligmosomoides) HPBE_0000258001(heligmosomoides) HPBE_0000409201(heligmosomoides) HPBE_0000415901(heligmosomoides) HPBE_0000629401(heligmosomoides) HPBE_0000652201(heligmosomoides) HPBE_0000672801(heligmosomoides) HPBE_0000724601(heligmosomoides) HPBE_0000822601(heligmosomoides) HPBE_0000844201(heligmosomoides) HPBE_0000859601(heligmosomoides) HPBE_0000877701(heligmosomoides) HPBE_0000883001(heligmosomoides) HPBE_0000893801(heligmosomoides) HPBE_0000997101(heligmosomoides) HPBE_0001017801(heligmosomoides) HPBE_0001140801(heligmosomoides) HPBE_0001220001(heligmosomoides) HPBE_0001273401(heligmosomoides) HPBE_0001302801(heligmosomoides) HPBE_0001330601(heligmosomoides) HPBE_0001330701(heligmosomoides) HPBE_0001334601(heligmosomoides) HPBE_0001414201(heligmosomoides) HPBE_0001434301(heligmosomoides) HPBE_0001547401(heligmosomoides) HPBE_0001568701(heligmosomoides) HPBE_0001583901(heligmosomoides) HPBE_0001586801(heligmosomoides) HPBE_0001638401(heligmosomoides) HPBE_0001708701(heligmosomoides) HPBE_0001716601(heligmosomoides) HPBE_0001759801(heligmosomoides) HPBE_0001821201(heligmosomoides) HPBE_0001823901(heligmosomoides) HPBE_0001832901(heligmosomoides) HPBE_0001840501(heligmosomoides) HPBE_0001852801(heligmosomoides) HPBE_0001872101(heligmosomoides) HPBE_0001875501(heligmosomoides) HPBE_0001899201(heligmosomoides) HPBE_0001899501(heligmosomoides) HPBE_0001911701(heligmosomoides) HPBE_0001934301(heligmosomoides) HPBE_0001940201(heligmosomoides) HPBE_0002005001(heligmosomoides) HPBE_0002005801(heligmosomoides) HPBE_0002011301(heligmosomoides) HPBE_0002016901(heligmosomoides) HPBE_0002019401(heligmosomoides) HPBE_0002086401(heligmosomoides) HPBE_0002109001(heligmosomoides) HPBE_0002127901(heligmosomoides) HPBE_0002175901(heligmosomoides) HPBE_0002200601(heligmosomoides) HPBE_0002245001(heligmosomoides) HPBE_0002278001(heligmosomoides) HPBE_0002347701(heligmosomoides) HPBE_0002359901(heligmosomoides) HPBE_0002413801(heligmosomoides) HPBE_0002430601(heligmosomoides) HPBE_0002511101(heligmosomoides) HPBE_0002521001(heligmosomoides) NBR_0000284201(nippostrongylus) NBR_0000662801(nippostrongylus) NBR_0000889701(nippostrongylus) NBR_0001041101(nippostrongylus) NBR_0001193001(nippostrongylus) NBR_0001352801(nippostrongylus) NBR_0001680201(nippostrongylus) NBR_0002037501(nippostrongylus)		0	0	0	0	0	0	0	0	0	0	0	0
HCON_00005470	149	149 aa						GO:0006139-nucleobase-containing compound metabolic process(L=3); GO:0006259-DNA metabolic process(L=4); GO:0006260-DNA replication(L=5); GO:0006278-RNA-dependent DNA biosynthetic process(L=7); GO:0006725-cellular aromatic compound metabolic process(L=3); GO:0006807-nitrogen compound metabolic process(L=2); GO:0008150-biological_process(L=0); GO:0008152-metabolic process(L=1); GO:0009058-biosynthetic process(L=2); GO:0009059-macromolecule biosynthetic process(L=4); GO:0009987-cellular process(L=1); GO:0034641-cellular nitrogen compound metabolic process(L=3); GO:0034645-cellular macromolecule biosynthetic process(L=4); GO:0043170-macromolecule metabolic process(L=3); GO:0044237-cellular metabolic process(L=2); GO:0044238-primary metabolic process(L=2); GO:0044249-cellular biosynthetic process(L=3); GO:0044260-cellular macromolecule metabolic process(L=3); GO:0046483-heterocycle metabolic process(L=3); GO:0071704-organic substance metabolic process(L=2); GO:0090304-nucleic acid metabolic process(L=4); GO:0090305-nucleic acid phosphodiester bond hydrolysis(L=5); GO:1901360-organic cyclic compound metabolic process(L=3); GO:1901576-organic substance biosynthetic process(L=3)	GO:0003674-molecular_function(L=0); GO:0003676-nucleic acid binding(L=3); GO:0003723-RNA binding(L=4); GO:0003824-catalytic activity(L=1); GO:0003964-RNA-directed DNA polymerase activity(L=6); GO:0004518-nuclease activity(L=4); GO:0004519-endonuclease activity(L=5); GO:0005488-binding(L=1); GO:0016740-transferase activity(L=2); GO:0016772-transferase activity, transferring phosphorus-containing groups(L=3); GO:0016779-nucleotidyltransferase activity(L=4); GO:0016787-hydrolase activity(L=2); GO:0016788-hydrolase activity, acting on ester bonds(L=3); GO:0034061-DNA polymerase activity(L=5); GO:0043167-ion binding(L=2); GO:0043169-cation binding(L=3); GO:0046872-metal ion binding(L=4); GO:0097159-organic cyclic compound binding(L=2); GO:1901363-heterocyclic compound binding(L=2)		Endonuclease-reverse transcriptase HmRTE-e01		OG0000010(202 genes,6 taxa): a_ceylanicum (41 g.); haemonchus (28 g.); heligmosomoides (117 g.); nippostrongylus (6 g.); p_pacificus (1 g.); teladorsagia (9 g.)	OG0000010(202 genes,6 taxa): Acey_s0006.g2842(a_ceylanicum) Acey_s0007.g3435(a_ceylanicum) Acey_s0019.g3919(a_ceylanicum) Acey_s0021.g413(a_ceylanicum) Acey_s0029.g1845(a_ceylanicum) Acey_s0040.g286(a_ceylanicum) Acey_s0040.g287(a_ceylanicum) Acey_s0055.g2578(a_ceylanicum) Acey_s0088.g2188(a_ceylanicum) Acey_s0089.g2321(a_ceylanicum) Acey_s0119.g843(a_ceylanicum) Acey_s0120.g927(a_ceylanicum) Acey_s0123.g1128(a_ceylanicum) Acey_s0127.g1385(a_ceylanicum) Acey_s0137.g2004(a_ceylanicum) Acey_s0157.g3168(a_ceylanicum) Acey_s0158.g3253(a_ceylanicum) Acey_s0178.g685(a_ceylanicum) Acey_s0193.g1392(a_ceylanicum) Acey_s0210.g2146(a_ceylanicum) Acey_s0210.g2149(a_ceylanicum) Acey_s0214.g2327(a_ceylanicum) Acey_s0228.g2863(a_ceylanicum) Acey_s0234.g3161(a_ceylanicum) Acey_s0246.g25(a_ceylanicum) Acey_s0258.g465(a_ceylanicum) Acey_s0319.g2374(a_ceylanicum) Acey_s0334.g2823(a_ceylanicum) Acey_s0384.g395(a_ceylanicum) Acey_s0416.g1075(a_ceylanicum) Acey_s0431.v2.g16567(a_ceylanicum) Acey_s0486.g2335(a_ceylanicum) Acey_s0507.g2688(a_ceylanicum) Acey_s0507.g2689(a_ceylanicum) Acey_s0633.g894(a_ceylanicum) Acey_s0657.g1242(a_ceylanicum) Acey_s0720.g1809(a_ceylanicum) Acey_s0757.g2095(a_ceylanicum) Acey_s0964.g3231(a_ceylanicum) Acey_s0975.g3265(a_ceylanicum) Acey_s1001.g3353(a_ceylanicum) HCON_00005470(haemonchus) HCON_00010020(haemonchus) HCON_00015160(haemonchus) HCON_00018210(haemonchus) HCON_00033340(haemonchus) HCON_00035560(haemonchus) HCON_00039270(haemonchus) HCON_00039730(haemonchus) HCON_00050410(haemonchus) HCON_00065200(haemonchus) HCON_00077640(haemonchus) HCON_00084290(haemonchus) HCON_00095130(haemonchus) HCON_00095200(haemonchus) HCON_00098950(haemonchus) HCON_00100180(haemonchus) HCON_00101930(haemonchus) HCON_00140670(haemonchus) HCON_00146870(haemonchus) HCON_00147550(haemonchus) HCON_00153150(haemonchus) HCON_00157840(haemonchus) HCON_00165960(haemonchus) HCON_00168190(haemonchus) HCON_00169050(haemonchus) HCON_00170490(haemonchus) HCON_00172690(haemonchus) HCON_00184150(haemonchus) HPBE_0000016401(heligmosomoides) HPBE_0000029101(heligmosomoides) HPBE_0000036501(heligmosomoides) HPBE_0000044101(heligmosomoides) HPBE_0000054001(heligmosomoides) HPBE_0000065001(heligmosomoides) HPBE_0000076901(heligmosomoides) HPBE_0000081401(heligmosomoides) HPBE_0000090601(heligmosomoides) HPBE_0000116301(heligmosomoides) HPBE_0000129701(heligmosomoides) HPBE_0000160101(heligmosomoides) HPBE_0000187801(heligmosomoides) HPBE_0000190301(heligmosomoides) HPBE_0000219901(heligmosomoides) HPBE_0000250001(heligmosomoides) HPBE_0000254001(heligmosomoides) HPBE_0000352801(heligmosomoides) HPBE_0000413401(heligmosomoides) HPBE_0000452601(heligmosomoides) HPBE_0000454701(heligmosomoides) HPBE_0000468601(heligmosomoides) HPBE_0000473001(heligmosomoides) HPBE_0000513701(heligmosomoides) HPBE_0000588201(heligmosomoides) HPBE_0000667801(heligmosomoides) HPBE_0000678301(heligmosomoides) HPBE_0000678501(heligmosomoides) HPBE_0000709301(heligmosomoides) HPBE_0000726901(heligmosomoides) HPBE_0000769601(heligmosomoides) HPBE_0000801001(heligmosomoides) HPBE_0000818801(heligmosomoides) HPBE_0000820501(heligmosomoides) HPBE_0000829401(heligmosomoides) HPBE_0000836801(heligmosomoides) HPBE_0000843401(heligmosomoides) HPBE_0000873501(heligmosomoides) HPBE_0000883301(heligmosomoides) HPBE_0000921901(heligmosomoides) HPBE_0000928201(heligmosomoides) HPBE_0001020301(heligmosomoides) HPBE_0001035701(heligmosomoides) HPBE_0001059101(heligmosomoides) HPBE_0001109201(heligmosomoides) HPBE_0001128801(heligmosomoides) HPBE_0001181101(heligmosomoides) HPBE_0001194501(heligmosomoides) HPBE_0001214601(heligmosomoides) HPBE_0001221301(heligmosomoides) HPBE_0001244601(heligmosomoides) HPBE_0001273501(heligmosomoides) HPBE_0001275401(heligmosomoides) HPBE_0001319601(heligmosomoides) HPBE_0001334701(heligmosomoides) HPBE_0001338101(heligmosomoides) HPBE_0001348001(heligmosomoides) HPBE_0001359101(heligmosomoides) HPBE_0001363001(heligmosomoides) HPBE_0001403401(heligmosomoides) HPBE_0001435701(heligmosomoides) HPBE_0001439501(heligmosomoides) HPBE_0001462201(heligmosomoides) HPBE_0001513301(heligmosomoides) HPBE_0001586601(heligmosomoides) HPBE_0001591801(heligmosomoides) HPBE_0001600601(heligmosomoides) HPBE_0001641901(heligmosomoides) HPBE_0001750201(heligmosomoides) HPBE_0001756601(heligmosomoides) HPBE_0001759701(heligmosomoides) HPBE_0001777801(heligmosomoides) HPBE_0001833001(heligmosomoides) HPBE_0001852701(heligmosomoides) HPBE_0001853701(heligmosomoides) HPBE_0001883701(heligmosomoides) HPBE_0001889301(heligmosomoides) HPBE_0001908901(heligmosomoides) HPBE_0001911601(heligmosomoides) HPBE_0001939301(heligmosomoides) HPBE_0002007601(heligmosomoides) HPBE_0002027201(heligmosomoides) HPBE_0002037501(heligmosomoides) HPBE_0002083201(heligmosomoides) HPBE_0002099001(heligmosomoides) HPBE_0002102901(heligmosomoides) HPBE_0002110001(heligmosomoides) HPBE_0002153201(heligmosomoides) HPBE_0002161101(heligmosomoides) HPBE_0002188001(heligmosomoides) HPBE_0002193301(heligmosomoides) HPBE_0002214101(heligmosomoides) HPBE_0002226401(heligmosomoides) HPBE_0002231801(heligmosomoides) HPBE_0002240401(heligmosomoides) HPBE_0002245101(heligmosomoides) HPBE_0002251301(heligmosomoides) HPBE_0002258701(heligmosomoides) HPBE_0002269001(heligmosomoides) HPBE_0002280001(heligmosomoides) HPBE_0002280101(heligmosomoides) HPBE_0002286101(heligmosomoides) HPBE_0002297301(heligmosomoides) HPBE_0002303501(heligmosomoides) HPBE_0002311801(heligmosomoides) HPBE_0002357301(heligmosomoides) HPBE_0002365501(heligmosomoides) HPBE_0002424901(heligmosomoides) HPBE_0002472801(heligmosomoides) HPBE_0002511201(heligmosomoides) HPBE_0002567901(heligmosomoides) HPBE_0002581201(heligmosomoides) HPBE_0002617101(heligmosomoides) HPBE_0002660801(heligmosomoides) HPBE_0002701601(heligmosomoides) HPBE_0002702101(heligmosomoides) HPBE_0002731701(heligmosomoides) NBR_0000170501(nippostrongylus) NBR_0000839801(nippostrongylus) NBR_0001447601(nippostrongylus) NBR_0001526301(nippostrongylus) NBR_0001658401(nippostrongylus) NBR_0001684201(nippostrongylus) WBGene00280245|PPA41876(p_pacificus) TELCIR_00009(teladorsagia) TELCIR_01179(teladorsagia) TELCIR_01917(teladorsagia) TELCIR_06981(teladorsagia) TELCIR_12769(teladorsagia) TELCIR_12791(teladorsagia) TELCIR_13283(teladorsagia) TELCIR_15099(teladorsagia) TELCIR_16787(teladorsagia)		0	0	0	0	0	0	0	0	0	0	0	0
HCON_00005480	342	342 aa	SigP			Peptidase_C1 [PF00112.26]	Cysteine peptidase, asparagine active site [IPR025661]; Cysteine peptidase, cysteine active site [IPR000169]; Cysteine peptidase, histidine active site [IPR025660]; Papain-like cysteine peptidase superfamily [IPR038765]; Peptidase C1A, papain C-terminal [IPR000668]	GO:0002119-nematode larval development(L=5); GO:0002164-larval development(L=4); GO:0006508-proteolysis(L=4); GO:0006810-transport(L=3); GO:0006897-endocytosis(L=5); GO:0006898-receptor-mediated endocytosis(L=6); GO:0007275-multicellular organism development(L=3); GO:0008150-biological_process(L=0); GO:0008152-metabolic process(L=1); GO:0009790-embryo development(L=4); GO:0009791-post-embryonic development(L=4); GO:0009792-embryo development ending in birth or egg hatching(L=5); GO:0016192-vesicle-mediated transport(L=4); GO:0019538-protein metabolic process(L=3); GO:0032501-multicellular organismal process(L=1); GO:0032502-developmental process(L=1); GO:0040007-growth(L=1); GO:0040011-locomotion(L=1); GO:0043170-macromolecule metabolic process(L=3); GO:0044238-primary metabolic process(L=2); GO:0044699-single-organism process(L=1); GO:0044707-single-multicellular organism process(L=2); GO:0044767-single-organism developmental process(L=2); GO:0048856-anatomical structure development(L=2); GO:0051179-localization(L=1); GO:0051234-establishment of localization(L=2); GO:0071704-organic substance metabolic process(L=2)	GO:0003674-molecular_function(L=0); GO:0003824-catalytic activity(L=1); GO:0008233-peptidase activity(L=3); GO:0008234-cysteine-type peptidase activity(L=5); GO:0016787-hydrolase activity(L=2); GO:0070011-peptidase activity, acting on L-amino acid peptides(L=4)		Papain family cysteine protease	4142,4612	OG0011758(7 genes,1 taxa): haemonchus (7 g.)	OG0011758(7 genes,1 taxa): HCON_00005380(haemonchus) HCON_00005390(haemonchus) HCON_00005400(haemonchus) HCON_00005480(haemonchus) HCON_00005490(haemonchus) HCON_00005660(haemonchus) HCON_00193810(haemonchus)	Hco_ES	1389.13	2718.51	1313.26	381.64	364.199	443.991	3807	8471	4143	1420	1431	1564	3.68625	1.9134e-17
HCON_00005490	342	342 aa	SigP		SEG: 0.04 (15/342)	Peptidase_C1 [PF00112.26]	Cysteine peptidase, asparagine active site [IPR025661]; Cysteine peptidase, cysteine active site [IPR000169]; Cysteine peptidase, histidine active site [IPR025660]; Papain-like cysteine peptidase superfamily [IPR038765]; Peptidase C1A, papain C-terminal [IPR000668]	GO:0002119-nematode larval development(L=5); GO:0002164-larval development(L=4); GO:0006508-proteolysis(L=4); GO:0006810-transport(L=3); GO:0006897-endocytosis(L=5); GO:0006898-receptor-mediated endocytosis(L=6); GO:0007275-multicellular organism development(L=3); GO:0008150-biological_process(L=0); GO:0008152-metabolic process(L=1); GO:0009790-embryo development(L=4); GO:0009791-post-embryonic development(L=4); GO:0009792-embryo development ending in birth or egg hatching(L=5); GO:0016192-vesicle-mediated transport(L=4); GO:0019538-protein metabolic process(L=3); GO:0032501-multicellular organismal process(L=1); GO:0032502-developmental process(L=1); GO:0040007-growth(L=1); GO:0040011-locomotion(L=1); GO:0043170-macromolecule metabolic process(L=3); GO:0044238-primary metabolic process(L=2); GO:0044699-single-organism process(L=1); GO:0044707-single-multicellular organism process(L=2); GO:0044767-single-organism developmental process(L=2); GO:0048856-anatomical structure development(L=2); GO:0051179-localization(L=1); GO:0051234-establishment of localization(L=2); GO:0071704-organic substance metabolic process(L=2)	GO:0003674-molecular_function(L=0); GO:0003824-catalytic activity(L=1); GO:0008233-peptidase activity(L=3); GO:0008234-cysteine-type peptidase activity(L=5); GO:0016787-hydrolase activity(L=2); GO:0070011-peptidase activity, acting on L-amino acid peptides(L=4)		Papain family cysteine protease	4142,4612	OG0011758(7 genes,1 taxa): haemonchus (7 g.)	OG0011758(7 genes,1 taxa): HCON_00005380(haemonchus) HCON_00005390(haemonchus) HCON_00005400(haemonchus) HCON_00005480(haemonchus) HCON_00005490(haemonchus) HCON_00005660(haemonchus) HCON_00193810(haemonchus)		689.216	1003	866.315	99.7439	93.3665	110.948	1889	3014	2599	357	348	370	4.56977	6.26115e-45
HCON_00005500	128	128 aa				HTH_48 [PF17906.4]	Mos1 transposase, HTH domain [IPR041426]; Ribonuclease H superfamily [IPR036397]; Winged helix-like DNA-binding domain superfamily [IPR036388]				Transposase (partial DDE domain)		OG0001241(22 genes,4 taxa): a_ceylanicum (2 g.); haemonchus (2 g.); heligmosomoides (15 g.); necator_orig (3 g.)	OG0001241(22 genes,4 taxa): Acey_s0522.g2904(a_ceylanicum) Acey_s0715.g1775(a_ceylanicum) HCON_00005500(haemonchus) HCON_00145680(haemonchus) HPBE_0000001401(heligmosomoides) HPBE_0000111801(heligmosomoides) HPBE_0000191601(heligmosomoides) HPBE_0000425001(heligmosomoides) HPBE_0000534601(heligmosomoides) HPBE_0000932101(heligmosomoides) HPBE_0000975401(heligmosomoides) HPBE_0001023701(heligmosomoides) HPBE_0001444801(heligmosomoides) HPBE_0001518501(heligmosomoides) HPBE_0001921401(heligmosomoides) HPBE_0001943701(heligmosomoides) HPBE_0002015501(heligmosomoides) HPBE_0002066301(heligmosomoides) HPBE_0002086201(heligmosomoides) NECAME_01942(necator_orig) NECAME_12370(necator_orig) NECAME_18148(necator_orig)		0	0	0	0	0	0	0	0	0	0	0	0
HCON_00005510	343	343 aa	SigP			Peptidase_C1 [PF00112.26]	Cysteine peptidase, cysteine active site [IPR000169]; Cysteine peptidase, histidine active site [IPR025660]; Papain-like cysteine peptidase superfamily [IPR038765]; Peptidase C1A, papain C-terminal [IPR000668]	GO:0002119-nematode larval development(L=5); GO:0002164-larval development(L=4); GO:0006508-proteolysis(L=4); GO:0006810-transport(L=3); GO:0006897-endocytosis(L=5); GO:0006898-receptor-mediated endocytosis(L=6); GO:0007275-multicellular organism development(L=3); GO:0008150-biological_process(L=0); GO:0008152-metabolic process(L=1); GO:0009790-embryo development(L=4); GO:0009791-post-embryonic development(L=4); GO:0009792-embryo development ending in birth or egg hatching(L=5); GO:0016192-vesicle-mediated transport(L=4); GO:0019538-protein metabolic process(L=3); GO:0032501-multicellular organismal process(L=1); GO:0032502-developmental process(L=1); GO:0040007-growth(L=1); GO:0040011-locomotion(L=1); GO:0043170-macromolecule metabolic process(L=3); GO:0044238-primary metabolic process(L=2); GO:0044699-single-organism process(L=1); GO:0044707-single-multicellular organism process(L=2); GO:0044767-single-organism developmental process(L=2); GO:0048856-anatomical structure development(L=2); GO:0051179-localization(L=1); GO:0051234-establishment of localization(L=2); GO:0071704-organic substance metabolic process(L=2)	GO:0003674-molecular_function(L=0); GO:0003824-catalytic activity(L=1); GO:0008233-peptidase activity(L=3); GO:0008234-cysteine-type peptidase activity(L=5); GO:0016787-hydrolase activity(L=2); GO:0070011-peptidase activity, acting on L-amino acid peptides(L=4)		Papain family cysteine protease	4142,4612	OG0000011(199 genes,10 taxa): a_caninum (28 g.); a_ceylanicum (33 g.); c_elegans (8 g.); haemonchus (58 g.); heligmosomoides (7 g.); necator_orig (12 g.); necator_rev (12 g.); nippostrongylus (4 g.); p_pacificus (5 g.); teladorsagia (32 g.)	OG0000011(199 genes,10 taxa): ANCCAN_00679(a_caninum) ANCCAN_01681(a_caninum) ANCCAN_01686(a_caninum) ANCCAN_06609(a_caninum) ANCCAN_06610(a_caninum) ANCCAN_06613(a_caninum) ANCCAN_06622(a_caninum) ANCCAN_06623(a_caninum) ANCCAN_06624(a_caninum) ANCCAN_06626(a_caninum) ANCCAN_06627(a_caninum) ANCCAN_06628(a_caninum) ANCCAN_06644(a_caninum) ANCCAN_06645(a_caninum) ANCCAN_06647(a_caninum) ANCCAN_06648(a_caninum) ANCCAN_06649(a_caninum) ANCCAN_06650(a_caninum) ANCCAN_06652(a_caninum) ANCCAN_19396(a_caninum) ANCCAN_19421(a_caninum) ANCCAN_19597(a_caninum) ANCCAN_21868(a_caninum) ANCCAN_22296(a_caninum) ANCCAN_23838(a_caninum) ANCCAN_26779(a_caninum) ANCCAN_28846(a_caninum) ANCCAN_30567(a_caninum) Acey_s0028.v2.g2938(a_ceylanicum) Acey_s0028.v2.g2940(a_ceylanicum) Acey_s0030.v2.g13646(a_ceylanicum) Acey_s0070.v2.g15104(a_ceylanicum) Acey_s0154.v2.g3212(a_ceylanicum) Acey_s0154.v2.g3213(a_ceylanicum) Acey_s0154.v2.g3214(a_ceylanicum) Acey_s0154.v2.g3215(a_ceylanicum) Acey_s0154.v2.g3216(a_ceylanicum) Acey_s0154.v2.g3217(a_ceylanicum) Acey_s0154.v2.g3218(a_ceylanicum) Acey_s0154.v2.g3219(a_ceylanicum) Acey_s0154.v2.g3228(a_ceylanicum) Acey_s0154.v2.g3229(a_ceylanicum) Acey_s0154.v2.g3233(a_ceylanicum) Acey_s0154.v2.g3234(a_ceylanicum) Acey_s0154.v2.g3235(a_ceylanicum) Acey_s0154.v2.g3236(a_ceylanicum) Acey_s0154.v2.g3237(a_ceylanicum) Acey_s0154.v2.g3238(a_ceylanicum) Acey_s0154.v2.g3239(a_ceylanicum) Acey_s0154.v2.g3241(a_ceylanicum) Acey_s0220.v2.g1345(a_ceylanicum) Acey_s0269.v2.g8116(a_ceylanicum) Acey_s0492.v2.g17528(a_ceylanicum) Acey_s0532.v2.g12137(a_ceylanicum) Acey_s0571.v2.g6275(a_ceylanicum) Acey_s0619.v2.g4919(a_ceylanicum) Acey_s0619.v2.g4920(a_ceylanicum) Acey_s0619.v2.g4921(a_ceylanicum) Acey_s0643.v2.g7725(a_ceylanicum) Acey_s0664.v2.g1330(a_ceylanicum) Acey_s0897.v2.g4952(a_ceylanicum) WBGene00000781|C52E4.1|cpr-1(c_elegans) WBGene00000782|F36D3.9|cpr-2(c_elegans) WBGene00000783|T10H4.12|cpr-3(c_elegans) WBGene00000784|F44C4.3|cpr-4(c_elegans) WBGene00000785|W07B8.5|cpr-5(c_elegans) WBGene00000786|C25B8.3|cpr-6(c_elegans) WBGene00010204|F57F5.1|cpr-9(c_elegans) WBGene00021072|W07B8.4(c_elegans) HCON_00005410(haemonchus) HCON_00005510(haemonchus) HCON_00005540(haemonchus) HCON_00005570(haemonchus) HCON_00005640(haemonchus) HCON_00005650(haemonchus) HCON_00005765(haemonchus) HCON_00005790(haemonchus) HCON_00005800(haemonchus) HCON_00005810(haemonchus) HCON_00005820(haemonchus) HCON_00005830(haemonchus) HCON_00005840(haemonchus) HCON_00005850(haemonchus) HCON_00005860(haemonchus) HCON_00005870(haemonchus) HCON_00005880(haemonchus) HCON_00005890(haemonchus) HCON_00005900(haemonchus) HCON_00005910(haemonchus) HCON_00005920(haemonchus) HCON_00005930(haemonchus) HCON_00005950(haemonchus) HCON_00005955(haemonchus) HCON_00005960(haemonchus) HCON_00005970(haemonchus) HCON_00005980(haemonchus) HCON_00005990(haemonchus) HCON_00006125(haemonchus) HCON_00006130(haemonchus) HCON_00006140(haemonchus) HCON_00006180(haemonchus) HCON_00006190(haemonchus) HCON_00006210(haemonchus) HCON_00006230(haemonchus) HCON_00006240(haemonchus) HCON_00006250(haemonchus) HCON_00006270(haemonchus) HCON_00006280(haemonchus) HCON_00006290(haemonchus) HCON_00006300(haemonchus) HCON_00006310(haemonchus) HCON_00006320(haemonchus) HCON_00006340(haemonchus) HCON_00006360(haemonchus) HCON_00006400(haemonchus) HCON_00006440(haemonchus) HCON_00006450(haemonchus) HCON_00017710(haemonchus) HCON_00134890(haemonchus) HCON_00136100(haemonchus) HCON_00138380(haemonchus) HCON_00142800(haemonchus) HCON_00192020(haemonchus) HCON_00192070(haemonchus) HCON_00193820(haemonchus) HCON_00193830(haemonchus) HCON_00193840(haemonchus) HPBE_0000692201(heligmosomoides) HPBE_0001210101(heligmosomoides) HPBE_0001215701(heligmosomoides) HPBE_0001561501(heligmosomoides) HPBE_0001830101(heligmosomoides) HPBE_0002351101(heligmosomoides) HPBE_0002409201(heligmosomoides) NECAME_01684(necator_orig) NECAME_02725(necator_orig) NECAME_02726(necator_orig) NECAME_02743(necator_orig) NECAME_02744(necator_orig) NECAME_06064(necator_orig) NECAME_08558(necator_orig) NECAME_12452(necator_orig) NECAME_12453(necator_orig) NECAME_12455(necator_orig) NECAME_14048(necator_orig) NECAME_14336(necator_orig) NAME_01240(necator_rev) NAME_02075(necator_rev) NAME_02076(necator_rev) NAME_02091(necator_rev) NAME_02092(necator_rev) NAME_04763(necator_rev) NAME_05649(necator_rev) NAME_10342(necator_rev) NAME_10343(necator_rev) NAME_10345(necator_rev) NAME_10382(necator_rev) NAME_11409(necator_rev) NBR_0000890501(nippostrongylus) NBR_0000977801(nippostrongylus) NBR_0001170601(nippostrongylus) NBR_0002010201(nippostrongylus) WBGene00098279|PPA08725|Ppa-cpr-6(p_pacificus) WBGene00101866|PPA12312(p_pacificus) WBGene00101869|PPA12315(p_pacificus) WBGene00272517|PPA34148(p_pacificus) WBGene00276104|PPA37735(p_pacificus) TELCIR_04212(teladorsagia) TELCIR_06255(teladorsagia) TELCIR_06256(teladorsagia) TELCIR_06349(teladorsagia) TELCIR_06350(teladorsagia) TELCIR_06750(teladorsagia) TELCIR_06751(teladorsagia) TELCIR_07069(teladorsagia) TELCIR_07071(teladorsagia) TELCIR_07072(teladorsagia) TELCIR_07073(teladorsagia) TELCIR_07074(teladorsagia) TELCIR_07076(teladorsagia) TELCIR_07129(teladorsagia) TELCIR_07130(teladorsagia) TELCIR_07131(teladorsagia) TELCIR_09072(teladorsagia) TELCIR_09074(teladorsagia) TELCIR_09897(teladorsagia) TELCIR_09899(teladorsagia) TELCIR_09900(teladorsagia) TELCIR_09901(teladorsagia) TELCIR_10739(teladorsagia) TELCIR_11412(teladorsagia) TELCIR_13591(teladorsagia) TELCIR_14504(teladorsagia) TELCIR_14597(teladorsagia) TELCIR_17160(teladorsagia) TELCIR_20055(teladorsagia) TELCIR_21694(teladorsagia) TELCIR_23888(teladorsagia) TELCIR_24583(teladorsagia)		236.113	138.466	200.378	15.9253	12.8889	14.0934	647	402	601	57	48	47	5.22146	9.17901e-51
HCON_00005520	1961	1961 aa		NCoils: 0.04 (70/1961)	SEG: 0.04 (73/1961)	DUF1758 [PF05585.15]; DUF1759 [PF03564.18]; DUF5641 [PF18701.4]; Integrase_H2C2 [PF17921.4]; Peptidase_A17 [PF05380.16]; RVT_1 [PF00078.30]	Aspartic peptidase domain superfamily [IPR021109]; Aspartic peptidase, active site [IPR001969]; DNA/RNA polymerase superfamily [IPR043502]; Domain of unknown function DUF5641 [IPR040676]; Integrase zinc-binding domain [IPR041588]; Integrase, catalytic core [IPR001584]; Peptidase aspartic, putative [IPR008737]; Protein of unknown function DUF1759 [IPR005312]; Retrotransposon, Pao [IPR008042]; Reverse transcriptase domain [IPR000477]; Reverse transcriptase/Diguanylate cyclase domain [IPR043128]; Ribonuclease H superfamily [IPR036397]; Ribonuclease H-like superfamily [IPR012337]						OG0012575(6 genes,1 taxa): haemonchus (6 g.)	OG0012575(6 genes,1 taxa): HCON_00005520(haemonchus) HCON_00014320(haemonchus) HCON_00084340(haemonchus) HCON_00093910(haemonchus) HCON_00140980(haemonchus) HCON_00150000(haemonchus)		0	0	0	0	0.054336	0.209828	0	0	0	0	2	7
HCON_00005530	393	393 aa		NCoils: 0.07 (28/393)	SEG: 0.11 (45/393)								OG0014832(4 genes,1 taxa): haemonchus (4 g.)	OG0014832(4 genes,1 taxa): HCON_00005530(haemonchus) HCON_00091180(haemonchus) HCON_00093900(haemonchus) HCON_00182200(haemonchus)		0	0.249341	0	0.227349	0	0	0	1	0	1	0	0
HCON_00005540	339	339 aa	SigP		SEG: 0.04 (14/339)	Peptidase_C1 [PF00112.26]	Cysteine peptidase, asparagine active site [IPR025661]; Cysteine peptidase, cysteine active site [IPR000169]; Cysteine peptidase, histidine active site [IPR025660]; Papain-like cysteine peptidase superfamily [IPR038765]; Peptidase C1A, papain C-terminal [IPR000668]	GO:0002119-nematode larval development(L=5); GO:0002164-larval development(L=4); GO:0006508-proteolysis(L=4); GO:0006810-transport(L=3); GO:0006897-endocytosis(L=5); GO:0006898-receptor-mediated endocytosis(L=6); GO:0007275-multicellular organism development(L=3); GO:0008150-biological_process(L=0); GO:0008152-metabolic process(L=1); GO:0009790-embryo development(L=4); GO:0009791-post-embryonic development(L=4); GO:0009792-embryo development ending in birth or egg hatching(L=5); GO:0016192-vesicle-mediated transport(L=4); GO:0019538-protein metabolic process(L=3); GO:0032501-multicellular organismal process(L=1); GO:0032502-developmental process(L=1); GO:0040007-growth(L=1); GO:0040011-locomotion(L=1); GO:0043170-macromolecule metabolic process(L=3); GO:0044238-primary metabolic process(L=2); GO:0044699-single-organism process(L=1); GO:0044707-single-multicellular organism process(L=2); GO:0044767-single-organism developmental process(L=2); GO:0048856-anatomical structure development(L=2); GO:0051179-localization(L=1); GO:0051234-establishment of localization(L=2); GO:0071704-organic substance metabolic process(L=2)	GO:0003674-molecular_function(L=0); GO:0003824-catalytic activity(L=1); GO:0008233-peptidase activity(L=3); GO:0008234-cysteine-type peptidase activity(L=5); GO:0016787-hydrolase activity(L=2); GO:0070011-peptidase activity, acting on L-amino acid peptides(L=4)		Papain family cysteine protease	4142,4612	OG0000011(199 genes,10 taxa): a_caninum (28 g.); a_ceylanicum (33 g.); c_elegans (8 g.); haemonchus (58 g.); heligmosomoides (7 g.); necator_orig (12 g.); necator_rev (12 g.); nippostrongylus (4 g.); p_pacificus (5 g.); teladorsagia (32 g.)	OG0000011(199 genes,10 taxa): ANCCAN_00679(a_caninum) ANCCAN_01681(a_caninum) ANCCAN_01686(a_caninum) ANCCAN_06609(a_caninum) ANCCAN_06610(a_caninum) ANCCAN_06613(a_caninum) ANCCAN_06622(a_caninum) ANCCAN_06623(a_caninum) ANCCAN_06624(a_caninum) ANCCAN_06626(a_caninum) ANCCAN_06627(a_caninum) ANCCAN_06628(a_caninum) ANCCAN_06644(a_caninum) ANCCAN_06645(a_caninum) ANCCAN_06647(a_caninum) ANCCAN_06648(a_caninum) ANCCAN_06649(a_caninum) ANCCAN_06650(a_caninum) ANCCAN_06652(a_caninum) ANCCAN_19396(a_caninum) ANCCAN_19421(a_caninum) ANCCAN_19597(a_caninum) ANCCAN_21868(a_caninum) ANCCAN_22296(a_caninum) ANCCAN_23838(a_caninum) ANCCAN_26779(a_caninum) ANCCAN_28846(a_caninum) ANCCAN_30567(a_caninum) Acey_s0028.v2.g2938(a_ceylanicum) Acey_s0028.v2.g2940(a_ceylanicum) Acey_s0030.v2.g13646(a_ceylanicum) Acey_s0070.v2.g15104(a_ceylanicum) Acey_s0154.v2.g3212(a_ceylanicum) Acey_s0154.v2.g3213(a_ceylanicum) Acey_s0154.v2.g3214(a_ceylanicum) Acey_s0154.v2.g3215(a_ceylanicum) Acey_s0154.v2.g3216(a_ceylanicum) Acey_s0154.v2.g3217(a_ceylanicum) Acey_s0154.v2.g3218(a_ceylanicum) Acey_s0154.v2.g3219(a_ceylanicum) Acey_s0154.v2.g3228(a_ceylanicum) Acey_s0154.v2.g3229(a_ceylanicum) Acey_s0154.v2.g3233(a_ceylanicum) Acey_s0154.v2.g3234(a_ceylanicum) Acey_s0154.v2.g3235(a_ceylanicum) Acey_s0154.v2.g3236(a_ceylanicum) Acey_s0154.v2.g3237(a_ceylanicum) Acey_s0154.v2.g3238(a_ceylanicum) Acey_s0154.v2.g3239(a_ceylanicum) Acey_s0154.v2.g3241(a_ceylanicum) Acey_s0220.v2.g1345(a_ceylanicum) Acey_s0269.v2.g8116(a_ceylanicum) Acey_s0492.v2.g17528(a_ceylanicum) Acey_s0532.v2.g12137(a_ceylanicum) Acey_s0571.v2.g6275(a_ceylanicum) Acey_s0619.v2.g4919(a_ceylanicum) Acey_s0619.v2.g4920(a_ceylanicum) Acey_s0619.v2.g4921(a_ceylanicum) Acey_s0643.v2.g7725(a_ceylanicum) Acey_s0664.v2.g1330(a_ceylanicum) Acey_s0897.v2.g4952(a_ceylanicum) WBGene00000781|C52E4.1|cpr-1(c_elegans) WBGene00000782|F36D3.9|cpr-2(c_elegans) WBGene00000783|T10H4.12|cpr-3(c_elegans) WBGene00000784|F44C4.3|cpr-4(c_elegans) WBGene00000785|W07B8.5|cpr-5(c_elegans) WBGene00000786|C25B8.3|cpr-6(c_elegans) WBGene00010204|F57F5.1|cpr-9(c_elegans) WBGene00021072|W07B8.4(c_elegans) HCON_00005410(haemonchus) HCON_00005510(haemonchus) HCON_00005540(haemonchus) HCON_00005570(haemonchus) HCON_00005640(haemonchus) HCON_00005650(haemonchus) HCON_00005765(haemonchus) HCON_00005790(haemonchus) HCON_00005800(haemonchus) HCON_00005810(haemonchus) HCON_00005820(haemonchus) HCON_00005830(haemonchus) HCON_00005840(haemonchus) HCON_00005850(haemonchus) HCON_00005860(haemonchus) HCON_00005870(haemonchus) HCON_00005880(haemonchus) HCON_00005890(haemonchus) HCON_00005900(haemonchus) HCON_00005910(haemonchus) HCON_00005920(haemonchus) HCON_00005930(haemonchus) HCON_00005950(haemonchus) HCON_00005955(haemonchus) HCON_00005960(haemonchus) HCON_00005970(haemonchus) HCON_00005980(haemonchus) HCON_00005990(haemonchus) HCON_00006125(haemonchus) HCON_00006130(haemonchus) HCON_00006140(haemonchus) HCON_00006180(haemonchus) HCON_00006190(haemonchus) HCON_00006210(haemonchus) HCON_00006230(haemonchus) HCON_00006240(haemonchus) HCON_00006250(haemonchus) HCON_00006270(haemonchus) HCON_00006280(haemonchus) HCON_00006290(haemonchus) HCON_00006300(haemonchus) HCON_00006310(haemonchus) HCON_00006320(haemonchus) HCON_00006340(haemonchus) HCON_00006360(haemonchus) HCON_00006400(haemonchus) HCON_00006440(haemonchus) HCON_00006450(haemonchus) HCON_00017710(haemonchus) HCON_00134890(haemonchus) HCON_00136100(haemonchus) HCON_00138380(haemonchus) HCON_00142800(haemonchus) HCON_00192020(haemonchus) HCON_00192070(haemonchus) HCON_00193820(haemonchus) HCON_00193830(haemonchus) HCON_00193840(haemonchus) HPBE_0000692201(heligmosomoides) HPBE_0001210101(heligmosomoides) HPBE_0001215701(heligmosomoides) HPBE_0001561501(heligmosomoides) HPBE_0001830101(heligmosomoides) HPBE_0002351101(heligmosomoides) HPBE_0002409201(heligmosomoides) NECAME_01684(necator_orig) NECAME_02725(necator_orig) NECAME_02726(necator_orig) NECAME_02743(necator_orig) NECAME_02744(necator_orig) NECAME_06064(necator_orig) NECAME_08558(necator_orig) NECAME_12452(necator_orig) NECAME_12453(necator_orig) NECAME_12455(necator_orig) NECAME_14048(necator_orig) NECAME_14336(necator_orig) NAME_01240(necator_rev) NAME_02075(necator_rev) NAME_02076(necator_rev) NAME_02091(necator_rev) NAME_02092(necator_rev) NAME_04763(necator_rev) NAME_05649(necator_rev) NAME_10342(necator_rev) NAME_10343(necator_rev) NAME_10345(necator_rev) NAME_10382(necator_rev) NAME_11409(necator_rev) NBR_0000890501(nippostrongylus) NBR_0000977801(nippostrongylus) NBR_0001170601(nippostrongylus) NBR_0002010201(nippostrongylus) WBGene00098279|PPA08725|Ppa-cpr-6(p_pacificus) WBGene00101866|PPA12312(p_pacificus) WBGene00101869|PPA12315(p_pacificus) WBGene00272517|PPA34148(p_pacificus) WBGene00276104|PPA37735(p_pacificus) TELCIR_04212(teladorsagia) TELCIR_06255(teladorsagia) TELCIR_06256(teladorsagia) TELCIR_06349(teladorsagia) TELCIR_06350(teladorsagia) TELCIR_06750(teladorsagia) TELCIR_06751(teladorsagia) TELCIR_07069(teladorsagia) TELCIR_07071(teladorsagia) TELCIR_07072(teladorsagia) TELCIR_07073(teladorsagia) TELCIR_07074(teladorsagia) TELCIR_07076(teladorsagia) TELCIR_07129(teladorsagia) TELCIR_07130(teladorsagia) TELCIR_07131(teladorsagia) TELCIR_09072(teladorsagia) TELCIR_09074(teladorsagia) TELCIR_09897(teladorsagia) TELCIR_09899(teladorsagia) TELCIR_09900(teladorsagia) TELCIR_09901(teladorsagia) TELCIR_10739(teladorsagia) TELCIR_11412(teladorsagia) TELCIR_13591(teladorsagia) TELCIR_14504(teladorsagia) TELCIR_14597(teladorsagia) TELCIR_17160(teladorsagia) TELCIR_20055(teladorsagia) TELCIR_21694(teladorsagia) TELCIR_23888(teladorsagia) TELCIR_24583(teladorsagia)		10.9481	13.4332	5.99972	5.30845	3.22223	3.29846	30	39	18	19	12	11	2.84445	1.4677e-08
HCON_00005550	191	191 aa					Endonuclease/exonuclease/phosphatase superfamily [IPR036691]									0	0	0	0	0	0	0	0	0	0	0	0
HCON_00005570	338	338 aa	SigP			Peptidase_C1 [PF00112.26]	Cysteine peptidase, asparagine active site [IPR025661]; Cysteine peptidase, cysteine active site [IPR000169]; Cysteine peptidase, histidine active site [IPR025660]; Papain-like cysteine peptidase superfamily [IPR038765]; Peptidase C1A, papain C-terminal [IPR000668]	GO:0006508-proteolysis(L=4); GO:0008150-biological_process(L=0); GO:0008152-metabolic process(L=1); GO:0019222-regulation of metabolic process(L=3); GO:0019538-protein metabolic process(L=3); GO:0043170-macromolecule metabolic process(L=3); GO:0044238-primary metabolic process(L=2); GO:0050789-regulation of biological process(L=2); GO:0050790-regulation of catalytic activity(L=3); GO:0051603-proteolysis involved in cellular protein catabolic process(L=6); GO:0065007-biological regulation(L=1); GO:0065009-regulation of molecular function(L=2); GO:0071704-organic substance metabolic process(L=2)	GO:0003674-molecular_function(L=0); GO:0003824-catalytic activity(L=1); GO:0004175-endopeptidase activity(L=5); GO:0004197-cysteine-type endopeptidase activity(L=6); GO:0008233-peptidase activity(L=3); GO:0008234-cysteine-type peptidase activity(L=5); GO:0016787-hydrolase activity(L=2); GO:0070011-peptidase activity, acting on L-amino acid peptides(L=4)	GO:0000323-lytic vacuole(L=6); GO:0005575-cellular_component(L=0); GO:0005615-extracellular space(L=3); GO:0005622-intracellular(L=3); GO:0005623-cell(L=1); GO:0005737-cytoplasm(L=4); GO:0005764-lysosome(L=7); GO:0005773-vacuole(L=5); GO:0043226-organelle(L=1); GO:0043227-membrane-bounded organelle(L=2); GO:0043229-intracellular organelle(L=3); GO:0043231-intracellular membrane-bounded organelle(L=4); GO:0044424-intracellular part(L=3); GO:0044444-cytoplasmic part(L=4); GO:0044464-cell part(L=2)	Papain family cysteine protease	4142,4612	OG0000011(199 genes,10 taxa): a_caninum (28 g.); a_ceylanicum (33 g.); c_elegans (8 g.); haemonchus (58 g.); heligmosomoides (7 g.); necator_orig (12 g.); necator_rev (12 g.); nippostrongylus (4 g.); p_pacificus (5 g.); teladorsagia (32 g.)	OG0000011(199 genes,10 taxa): ANCCAN_00679(a_caninum) ANCCAN_01681(a_caninum) ANCCAN_01686(a_caninum) ANCCAN_06609(a_caninum) ANCCAN_06610(a_caninum) ANCCAN_06613(a_caninum) ANCCAN_06622(a_caninum) ANCCAN_06623(a_caninum) ANCCAN_06624(a_caninum) ANCCAN_06626(a_caninum) ANCCAN_06627(a_caninum) ANCCAN_06628(a_caninum) ANCCAN_06644(a_caninum) ANCCAN_06645(a_caninum) ANCCAN_06647(a_caninum) ANCCAN_06648(a_caninum) ANCCAN_06649(a_caninum) ANCCAN_06650(a_caninum) ANCCAN_06652(a_caninum) ANCCAN_19396(a_caninum) ANCCAN_19421(a_caninum) ANCCAN_19597(a_caninum) ANCCAN_21868(a_caninum) ANCCAN_22296(a_caninum) ANCCAN_23838(a_caninum) ANCCAN_26779(a_caninum) ANCCAN_28846(a_caninum) ANCCAN_30567(a_caninum) Acey_s0028.v2.g2938(a_ceylanicum) Acey_s0028.v2.g2940(a_ceylanicum) Acey_s0030.v2.g13646(a_ceylanicum) Acey_s0070.v2.g15104(a_ceylanicum) Acey_s0154.v2.g3212(a_ceylanicum) Acey_s0154.v2.g3213(a_ceylanicum) Acey_s0154.v2.g3214(a_ceylanicum) Acey_s0154.v2.g3215(a_ceylanicum) Acey_s0154.v2.g3216(a_ceylanicum) Acey_s0154.v2.g3217(a_ceylanicum) Acey_s0154.v2.g3218(a_ceylanicum) Acey_s0154.v2.g3219(a_ceylanicum) Acey_s0154.v2.g3228(a_ceylanicum) Acey_s0154.v2.g3229(a_ceylanicum) Acey_s0154.v2.g3233(a_ceylanicum) Acey_s0154.v2.g3234(a_ceylanicum) Acey_s0154.v2.g3235(a_ceylanicum) Acey_s0154.v2.g3236(a_ceylanicum) Acey_s0154.v2.g3237(a_ceylanicum) Acey_s0154.v2.g3238(a_ceylanicum) Acey_s0154.v2.g3239(a_ceylanicum) Acey_s0154.v2.g3241(a_ceylanicum) Acey_s0220.v2.g1345(a_ceylanicum) Acey_s0269.v2.g8116(a_ceylanicum) Acey_s0492.v2.g17528(a_ceylanicum) Acey_s0532.v2.g12137(a_ceylanicum) Acey_s0571.v2.g6275(a_ceylanicum) Acey_s0619.v2.g4919(a_ceylanicum) Acey_s0619.v2.g4920(a_ceylanicum) Acey_s0619.v2.g4921(a_ceylanicum) Acey_s0643.v2.g7725(a_ceylanicum) Acey_s0664.v2.g1330(a_ceylanicum) Acey_s0897.v2.g4952(a_ceylanicum) WBGene00000781|C52E4.1|cpr-1(c_elegans) WBGene00000782|F36D3.9|cpr-2(c_elegans) WBGene00000783|T10H4.12|cpr-3(c_elegans) WBGene00000784|F44C4.3|cpr-4(c_elegans) WBGene00000785|W07B8.5|cpr-5(c_elegans) WBGene00000786|C25B8.3|cpr-6(c_elegans) WBGene00010204|F57F5.1|cpr-9(c_elegans) WBGene00021072|W07B8.4(c_elegans) HCON_00005410(haemonchus) HCON_00005510(haemonchus) HCON_00005540(haemonchus) HCON_00005570(haemonchus) HCON_00005640(haemonchus) HCON_00005650(haemonchus) HCON_00005765(haemonchus) HCON_00005790(haemonchus) HCON_00005800(haemonchus) HCON_00005810(haemonchus) HCON_00005820(haemonchus) HCON_00005830(haemonchus) HCON_00005840(haemonchus) HCON_00005850(haemonchus) HCON_00005860(haemonchus) HCON_00005870(haemonchus) HCON_00005880(haemonchus) HCON_00005890(haemonchus) HCON_00005900(haemonchus) HCON_00005910(haemonchus) HCON_00005920(haemonchus) HCON_00005930(haemonchus) HCON_00005950(haemonchus) HCON_00005955(haemonchus) HCON_00005960(haemonchus) HCON_00005970(haemonchus) HCON_00005980(haemonchus) HCON_00005990(haemonchus) HCON_00006125(haemonchus) HCON_00006130(haemonchus) HCON_00006140(haemonchus) HCON_00006180(haemonchus) HCON_00006190(haemonchus) HCON_00006210(haemonchus) HCON_00006230(haemonchus) HCON_00006240(haemonchus) HCON_00006250(haemonchus) HCON_00006270(haemonchus) HCON_00006280(haemonchus) HCON_00006290(haemonchus) HCON_00006300(haemonchus) HCON_00006310(haemonchus) HCON_00006320(haemonchus) HCON_00006340(haemonchus) HCON_00006360(haemonchus) HCON_00006400(haemonchus) HCON_00006440(haemonchus) HCON_00006450(haemonchus) HCON_00017710(haemonchus) HCON_00134890(haemonchus) HCON_00136100(haemonchus) HCON_00138380(haemonchus) HCON_00142800(haemonchus) HCON_00192020(haemonchus) HCON_00192070(haemonchus) HCON_00193820(haemonchus) HCON_00193830(haemonchus) HCON_00193840(haemonchus) HPBE_0000692201(heligmosomoides) HPBE_0001210101(heligmosomoides) HPBE_0001215701(heligmosomoides) HPBE_0001561501(heligmosomoides) HPBE_0001830101(heligmosomoides) HPBE_0002351101(heligmosomoides) HPBE_0002409201(heligmosomoides) NECAME_01684(necator_orig) NECAME_02725(necator_orig) NECAME_02726(necator_orig) NECAME_02743(necator_orig) NECAME_02744(necator_orig) NECAME_06064(necator_orig) NECAME_08558(necator_orig) NECAME_12452(necator_orig) NECAME_12453(necator_orig) NECAME_12455(necator_orig) NECAME_14048(necator_orig) NECAME_14336(necator_orig) NAME_01240(necator_rev) NAME_02075(necator_rev) NAME_02076(necator_rev) NAME_02091(necator_rev) NAME_02092(necator_rev) NAME_04763(necator_rev) NAME_05649(necator_rev) NAME_10342(necator_rev) NAME_10343(necator_rev) NAME_10345(necator_rev) NAME_10382(necator_rev) NAME_11409(necator_rev) NBR_0000890501(nippostrongylus) NBR_0000977801(nippostrongylus) NBR_0001170601(nippostrongylus) NBR_0002010201(nippostrongylus) WBGene00098279|PPA08725|Ppa-cpr-6(p_pacificus) WBGene00101866|PPA12312(p_pacificus) WBGene00101869|PPA12315(p_pacificus) WBGene00272517|PPA34148(p_pacificus) WBGene00276104|PPA37735(p_pacificus) TELCIR_04212(teladorsagia) TELCIR_06255(teladorsagia) TELCIR_06256(teladorsagia) TELCIR_06349(teladorsagia) TELCIR_06350(teladorsagia) TELCIR_06750(teladorsagia) TELCIR_06751(teladorsagia) TELCIR_07069(teladorsagia) TELCIR_07071(teladorsagia) TELCIR_07072(teladorsagia) TELCIR_07073(teladorsagia) TELCIR_07074(teladorsagia) TELCIR_07076(teladorsagia) TELCIR_07129(teladorsagia) TELCIR_07130(teladorsagia) TELCIR_07131(teladorsagia) TELCIR_09072(teladorsagia) TELCIR_09074(teladorsagia) TELCIR_09897(teladorsagia) TELCIR_09899(teladorsagia) TELCIR_09900(teladorsagia) TELCIR_09901(teladorsagia) TELCIR_10739(teladorsagia) TELCIR_11412(teladorsagia) TELCIR_13591(teladorsagia) TELCIR_14504(teladorsagia) TELCIR_14597(teladorsagia) TELCIR_17160(teladorsagia) TELCIR_20055(teladorsagia) TELCIR_21694(teladorsagia) TELCIR_23888(teladorsagia) TELCIR_24583(teladorsagia)		0.729871	0	0	0	0	0.29986	2	0	0	0	0	1
HCON_00005580	146	146 aa		NCoils: 0.14 (21/146)									OG0000055(93 genes,2 taxa): haemonchus (3 g.); p_pacificus (90 g.)	OG0000055(93 genes,2 taxa): HCON_00000560(haemonchus) HCON_00005580(haemonchus) HCON_00005590(haemonchus) WBGene00089910|PPA00356(p_pacificus) WBGene00090913|PPA01359(p_pacificus) WBGene00092807|PPA03253(p_pacificus) WBGene00094412|PPA04858(p_pacificus) WBGene00094980|PPA05426(p_pacificus) WBGene00098501|PPA08947(p_pacificus) WBGene00098740|PPA09186(p_pacificus) WBGene00099712|PPA10158(p_pacificus) WBGene00107579|PPA18025(p_pacificus) WBGene00110761|PPA21207(p_pacificus) WBGene00113169|PPA23615(p_pacificus) WBGene00115659|PPA26105(p_pacificus) WBGene00204919|PPA32056(p_pacificus) WBGene00271921|PPA33552(p_pacificus) WBGene00271975|PPA33606(p_pacificus) WBGene00271977|PPA33608(p_pacificus) WBGene00272013|PPA33644(p_pacificus) WBGene00272015|PPA33646(p_pacificus) WBGene00272066|PPA33697(p_pacificus) WBGene00272081|PPA33712(p_pacificus) WBGene00272082|PPA33713(p_pacificus) WBGene00272086|PPA33717(p_pacificus) WBGene00272235|PPA33866(p_pacificus) WBGene00272283|PPA33914(p_pacificus) WBGene00272289|PPA33920(p_pacificus) WBGene00272385|PPA34016(p_pacificus) WBGene00272400|PPA34031(p_pacificus) WBGene00272503|PPA34134(p_pacificus) WBGene00272568|PPA34199(p_pacificus) WBGene00272653|PPA34284(p_pacificus) WBGene00272681|PPA34312(p_pacificus) WBGene00272731|PPA34362(p_pacificus) WBGene00272762|PPA34393(p_pacificus) WBGene00272795|PPA34426(p_pacificus) WBGene00272830|PPA34461(p_pacificus) WBGene00273019|PPA34650(p_pacificus) WBGene00273086|PPA34717(p_pacificus) WBGene00273259|PPA34890(p_pacificus) WBGene00273458|PPA35089(p_pacificus) WBGene00273461|PPA35092(p_pacificus) WBGene00273906|PPA35537(p_pacificus) WBGene00274321|PPA35952(p_pacificus) WBGene00274356|PPA35987(p_pacificus) WBGene00274366|PPA35997(p_pacificus) WBGene00274497|PPA36128(p_pacificus) WBGene00275085|PPA36716(p_pacificus) WBGene00275264|PPA36895(p_pacificus) WBGene00275733|PPA37364(p_pacificus) WBGene00275926|PPA37557(p_pacificus) WBGene00276308|PPA37939(p_pacificus) WBGene00276313|PPA37944(p_pacificus) WBGene00276479|PPA38110(p_pacificus) WBGene00276683|PPA38314(p_pacificus) WBGene00276806|PPA38437(p_pacificus) WBGene00277595|PPA39226(p_pacificus) WBGene00277633|PPA39264(p_pacificus) WBGene00278018|PPA39649(p_pacificus) WBGene00278075|PPA39706(p_pacificus) WBGene00278580|PPA40211(p_pacificus) WBGene00278581|PPA40212(p_pacificus) WBGene00278766|PPA40397(p_pacificus) WBGene00278885|PPA40516(p_pacificus) WBGene00279618|PPA41249(p_pacificus) WBGene00279648|PPA41279(p_pacificus) WBGene00280027|PPA41658(p_pacificus) WBGene00280028|PPA41659(p_pacificus) WBGene00280077|PPA41708(p_pacificus) WBGene00280094|PPA41725(p_pacificus) WBGene00280247|PPA41878(p_pacificus) WBGene00280517|PPA42148(p_pacificus) WBGene00280619|PPA42250(p_pacificus) WBGene00280872|PPA42503(p_pacificus) WBGene00280873|PPA42504(p_pacificus) WBGene00280989|PPA42620(p_pacificus) WBGene00281333|PPA42964(p_pacificus) WBGene00281625|PPA43256(p_pacificus) WBGene00281894|PPA43525(p_pacificus) WBGene00282534|PPA44165(p_pacificus) WBGene00282572|PPA44203(p_pacificus) WBGene00282821|PPA44452(p_pacificus) WBGene00283212|PPA44843(p_pacificus) WBGene00283227|PPA44858(p_pacificus) WBGene00283404|PPA45035(p_pacificus) WBGene00283856|PPA45487(p_pacificus) WBGene00283906|PPA45537(p_pacificus) WBGene00284175|PPA45806(p_pacificus) WBGene00284363|PPA45994(p_pacificus) WBGene00284387|PPA46018(p_pacificus) WBGene00284577|PPA46208(p_pacificus) WBGene00284623|PPA46254(p_pacificus)		0	0	0	0	0	0	0	0	0	0	0	0
HCON_00005590	96	96 aa			SEG: 0.09 (9/96)								OG0000055(93 genes,2 taxa): haemonchus (3 g.); p_pacificus (90 g.)	OG0000055(93 genes,2 taxa): HCON_00000560(haemonchus) HCON_00005580(haemonchus) HCON_00005590(haemonchus) WBGene00089910|PPA00356(p_pacificus) WBGene00090913|PPA01359(p_pacificus) WBGene00092807|PPA03253(p_pacificus) WBGene00094412|PPA04858(p_pacificus) WBGene00094980|PPA05426(p_pacificus) WBGene00098501|PPA08947(p_pacificus) WBGene00098740|PPA09186(p_pacificus) WBGene00099712|PPA10158(p_pacificus) WBGene00107579|PPA18025(p_pacificus) WBGene00110761|PPA21207(p_pacificus) WBGene00113169|PPA23615(p_pacificus) WBGene00115659|PPA26105(p_pacificus) WBGene00204919|PPA32056(p_pacificus) WBGene00271921|PPA33552(p_pacificus) WBGene00271975|PPA33606(p_pacificus) WBGene00271977|PPA33608(p_pacificus) WBGene00272013|PPA33644(p_pacificus) WBGene00272015|PPA33646(p_pacificus) WBGene00272066|PPA33697(p_pacificus) WBGene00272081|PPA33712(p_pacificus) WBGene00272082|PPA33713(p_pacificus) WBGene00272086|PPA33717(p_pacificus) WBGene00272235|PPA33866(p_pacificus) WBGene00272283|PPA33914(p_pacificus) WBGene00272289|PPA33920(p_pacificus) WBGene00272385|PPA34016(p_pacificus) WBGene00272400|PPA34031(p_pacificus) WBGene00272503|PPA34134(p_pacificus) WBGene00272568|PPA34199(p_pacificus) WBGene00272653|PPA34284(p_pacificus) WBGene00272681|PPA34312(p_pacificus) WBGene00272731|PPA34362(p_pacificus) WBGene00272762|PPA34393(p_pacificus) WBGene00272795|PPA34426(p_pacificus) WBGene00272830|PPA34461(p_pacificus) WBGene00273019|PPA34650(p_pacificus) WBGene00273086|PPA34717(p_pacificus) WBGene00273259|PPA34890(p_pacificus) WBGene00273458|PPA35089(p_pacificus) WBGene00273461|PPA35092(p_pacificus) WBGene00273906|PPA35537(p_pacificus) WBGene00274321|PPA35952(p_pacificus) WBGene00274356|PPA35987(p_pacificus) WBGene00274366|PPA35997(p_pacificus) WBGene00274497|PPA36128(p_pacificus) WBGene00275085|PPA36716(p_pacificus) WBGene00275264|PPA36895(p_pacificus) WBGene00275733|PPA37364(p_pacificus) WBGene00275926|PPA37557(p_pacificus) WBGene00276308|PPA37939(p_pacificus) WBGene00276313|PPA37944(p_pacificus) WBGene00276479|PPA38110(p_pacificus) WBGene00276683|PPA38314(p_pacificus) WBGene00276806|PPA38437(p_pacificus) WBGene00277595|PPA39226(p_pacificus) WBGene00277633|PPA39264(p_pacificus) WBGene00278018|PPA39649(p_pacificus) WBGene00278075|PPA39706(p_pacificus) WBGene00278580|PPA40211(p_pacificus) WBGene00278581|PPA40212(p_pacificus) WBGene00278766|PPA40397(p_pacificus) WBGene00278885|PPA40516(p_pacificus) WBGene00279618|PPA41249(p_pacificus) WBGene00279648|PPA41279(p_pacificus) WBGene00280027|PPA41658(p_pacificus) WBGene00280028|PPA41659(p_pacificus) WBGene00280077|PPA41708(p_pacificus) WBGene00280094|PPA41725(p_pacificus) WBGene00280247|PPA41878(p_pacificus) WBGene00280517|PPA42148(p_pacificus) WBGene00280619|PPA42250(p_pacificus) WBGene00280872|PPA42503(p_pacificus) WBGene00280873|PPA42504(p_pacificus) WBGene00280989|PPA42620(p_pacificus) WBGene00281333|PPA42964(p_pacificus) WBGene00281625|PPA43256(p_pacificus) WBGene00281894|PPA43525(p_pacificus) WBGene00282534|PPA44165(p_pacificus) WBGene00282572|PPA44203(p_pacificus) WBGene00282821|PPA44452(p_pacificus) WBGene00283212|PPA44843(p_pacificus) WBGene00283227|PPA44858(p_pacificus) WBGene00283404|PPA45035(p_pacificus) WBGene00283856|PPA45487(p_pacificus) WBGene00283906|PPA45537(p_pacificus) WBGene00284175|PPA45806(p_pacificus) WBGene00284363|PPA45994(p_pacificus) WBGene00284387|PPA46018(p_pacificus) WBGene00284577|PPA46208(p_pacificus) WBGene00284623|PPA46254(p_pacificus)		0	0	0	0	0	0	0	0	0	0	0	0
HCON_00005600	233	233 aa					DNA/RNA polymerase superfamily [IPR043502]						OG0013542(5 genes,1 taxa): haemonchus (5 g.)	OG0013542(5 genes,1 taxa): HCON_00005600(haemonchus) HCON_00005630(haemonchus) HCON_00045280(haemonchus) HCON_00169570(haemonchus) HCON_00175140(haemonchus)		0	0	0	0	0	0	0	0	0	0	0	0
HCON_00005610	242	242 aa					GIY-YIG endonuclease superfamily [IPR035901]	GO:0006139-nucleobase-containing compound metabolic process(L=3); GO:0006259-DNA metabolic process(L=4); GO:0006260-DNA replication(L=5); GO:0006278-RNA-dependent DNA biosynthetic process(L=7); GO:0006725-cellular aromatic compound metabolic process(L=3); GO:0006807-nitrogen compound metabolic process(L=2); GO:0008150-biological_process(L=0); GO:0008152-metabolic process(L=1); GO:0009058-biosynthetic process(L=2); GO:0009059-macromolecule biosynthetic process(L=4); GO:0009987-cellular process(L=1); GO:0034641-cellular nitrogen compound metabolic process(L=3); GO:0034645-cellular macromolecule biosynthetic process(L=4); GO:0043170-macromolecule metabolic process(L=3); GO:0044237-cellular metabolic process(L=2); GO:0044238-primary metabolic process(L=2); GO:0044249-cellular biosynthetic process(L=3); GO:0044260-cellular macromolecule metabolic process(L=3); GO:0046483-heterocycle metabolic process(L=3); GO:0071704-organic substance metabolic process(L=2); GO:0090304-nucleic acid metabolic process(L=4); GO:1901360-organic cyclic compound metabolic process(L=3); GO:1901576-organic substance biosynthetic process(L=3)	GO:0003674-molecular_function(L=0); GO:0003676-nucleic acid binding(L=3); GO:0003723-RNA binding(L=4); GO:0003824-catalytic activity(L=1); GO:0003964-RNA-directed DNA polymerase activity(L=6); GO:0005488-binding(L=1); GO:0016740-transferase activity(L=2); GO:0016772-transferase activity, transferring phosphorus-containing groups(L=3); GO:0016779-nucleotidyltransferase activity(L=4); GO:0034061-DNA polymerase activity(L=5); GO:0097159-organic cyclic compound binding(L=2); GO:1901363-heterocyclic compound binding(L=2)				OG0010163(9 genes,2 taxa): haemonchus (6 g.); heligmosomoides (3 g.)	OG0010163(9 genes,2 taxa): HCON_00005610(haemonchus) HCON_00066890(haemonchus) HCON_00071720(haemonchus) HCON_00143100(haemonchus) HCON_00146580(haemonchus) HCON_00173400(haemonchus) HPBE_0001470501(heligmosomoides) HPBE_0001534501(heligmosomoides) HPBE_0001764901(heligmosomoides)		0	0	0	0	0	0	0	0	0	0	0	0
HCON_00005620	158	158 aa			SEG: 0.09 (14/158)								OG0019907(2 genes,2 taxa): haemonchus (1 g.); teladorsagia (1 g.)	OG0019907(2 genes,2 taxa): HCON_00005620(haemonchus) TELCIR_23768(teladorsagia)		0	0	0	0	0	0	0	0	0	0	0	0
HCON_00005630	195	195 aa					P-loop containing nucleoside triphosphate hydrolase [IPR027417]						OG0013542(5 genes,1 taxa): haemonchus (5 g.)	OG0013542(5 genes,1 taxa): HCON_00005600(haemonchus) HCON_00005630(haemonchus) HCON_00045280(haemonchus) HCON_00169570(haemonchus) HCON_00175140(haemonchus)		0	0	0	0	0	0	0	0	0	0	0	0
HCON_00005640	380	380 aa				Peptidase_C1 [PF00112.26]	Cysteine peptidase, asparagine active site [IPR025661]; Cysteine peptidase, cysteine active site [IPR000169]; Cysteine peptidase, histidine active site [IPR025660]; Papain-like cysteine peptidase superfamily [IPR038765]; Peptidase C1A, papain C-terminal [IPR000668]	GO:0002119-nematode larval development(L=5); GO:0002164-larval development(L=4); GO:0006508-proteolysis(L=4); GO:0006810-transport(L=3); GO:0006897-endocytosis(L=5); GO:0006898-receptor-mediated endocytosis(L=6); GO:0007275-multicellular organism development(L=3); GO:0008150-biological_process(L=0); GO:0008152-metabolic process(L=1); GO:0009790-embryo development(L=4); GO:0009791-post-embryonic development(L=4); GO:0009792-embryo development ending in birth or egg hatching(L=5); GO:0016192-vesicle-mediated transport(L=4); GO:0019538-protein metabolic process(L=3); GO:0032501-multicellular organismal process(L=1); GO:0032502-developmental process(L=1); GO:0040007-growth(L=1); GO:0040011-locomotion(L=1); GO:0043170-macromolecule metabolic process(L=3); GO:0044238-primary metabolic process(L=2); GO:0044699-single-organism process(L=1); GO:0044707-single-multicellular organism process(L=2); GO:0044767-single-organism developmental process(L=2); GO:0048856-anatomical structure development(L=2); GO:0051179-localization(L=1); GO:0051234-establishment of localization(L=2); GO:0071704-organic substance metabolic process(L=2)	GO:0003674-molecular_function(L=0); GO:0003824-catalytic activity(L=1); GO:0008233-peptidase activity(L=3); GO:0008234-cysteine-type peptidase activity(L=5); GO:0016787-hydrolase activity(L=2); GO:0070011-peptidase activity, acting on L-amino acid peptides(L=4)		Papain family cysteine protease	4142,4612	OG0000011(199 genes,10 taxa): a_caninum (28 g.); a_ceylanicum (33 g.); c_elegans (8 g.); haemonchus (58 g.); heligmosomoides (7 g.); necator_orig (12 g.); necator_rev (12 g.); nippostrongylus (4 g.); p_pacificus (5 g.); teladorsagia (32 g.)	OG0000011(199 genes,10 taxa): ANCCAN_00679(a_caninum) ANCCAN_01681(a_caninum) ANCCAN_01686(a_caninum) ANCCAN_06609(a_caninum) ANCCAN_06610(a_caninum) ANCCAN_06613(a_caninum) ANCCAN_06622(a_caninum) ANCCAN_06623(a_caninum) ANCCAN_06624(a_caninum) ANCCAN_06626(a_caninum) ANCCAN_06627(a_caninum) ANCCAN_06628(a_caninum) ANCCAN_06644(a_caninum) ANCCAN_06645(a_caninum) ANCCAN_06647(a_caninum) ANCCAN_06648(a_caninum) ANCCAN_06649(a_caninum) ANCCAN_06650(a_caninum) ANCCAN_06652(a_caninum) ANCCAN_19396(a_caninum) ANCCAN_19421(a_caninum) ANCCAN_19597(a_caninum) ANCCAN_21868(a_caninum) ANCCAN_22296(a_caninum) ANCCAN_23838(a_caninum) ANCCAN_26779(a_caninum) ANCCAN_28846(a_caninum) ANCCAN_30567(a_caninum) Acey_s0028.v2.g2938(a_ceylanicum) Acey_s0028.v2.g2940(a_ceylanicum) Acey_s0030.v2.g13646(a_ceylanicum) Acey_s0070.v2.g15104(a_ceylanicum) Acey_s0154.v2.g3212(a_ceylanicum) Acey_s0154.v2.g3213(a_ceylanicum) Acey_s0154.v2.g3214(a_ceylanicum) Acey_s0154.v2.g3215(a_ceylanicum) Acey_s0154.v2.g3216(a_ceylanicum) Acey_s0154.v2.g3217(a_ceylanicum) Acey_s0154.v2.g3218(a_ceylanicum) Acey_s0154.v2.g3219(a_ceylanicum) Acey_s0154.v2.g3228(a_ceylanicum) Acey_s0154.v2.g3229(a_ceylanicum) Acey_s0154.v2.g3233(a_ceylanicum) Acey_s0154.v2.g3234(a_ceylanicum) Acey_s0154.v2.g3235(a_ceylanicum) Acey_s0154.v2.g3236(a_ceylanicum) Acey_s0154.v2.g3237(a_ceylanicum) Acey_s0154.v2.g3238(a_ceylanicum) Acey_s0154.v2.g3239(a_ceylanicum) Acey_s0154.v2.g3241(a_ceylanicum) Acey_s0220.v2.g1345(a_ceylanicum) Acey_s0269.v2.g8116(a_ceylanicum) Acey_s0492.v2.g17528(a_ceylanicum) Acey_s0532.v2.g12137(a_ceylanicum) Acey_s0571.v2.g6275(a_ceylanicum) Acey_s0619.v2.g4919(a_ceylanicum) Acey_s0619.v2.g4920(a_ceylanicum) Acey_s0619.v2.g4921(a_ceylanicum) Acey_s0643.v2.g7725(a_ceylanicum) Acey_s0664.v2.g1330(a_ceylanicum) Acey_s0897.v2.g4952(a_ceylanicum) WBGene00000781|C52E4.1|cpr-1(c_elegans) WBGene00000782|F36D3.9|cpr-2(c_elegans) WBGene00000783|T10H4.12|cpr-3(c_elegans) WBGene00000784|F44C4.3|cpr-4(c_elegans) WBGene00000785|W07B8.5|cpr-5(c_elegans) WBGene00000786|C25B8.3|cpr-6(c_elegans) WBGene00010204|F57F5.1|cpr-9(c_elegans) WBGene00021072|W07B8.4(c_elegans) HCON_00005410(haemonchus) HCON_00005510(haemonchus) HCON_00005540(haemonchus) HCON_00005570(haemonchus) HCON_00005640(haemonchus) HCON_00005650(haemonchus) HCON_00005765(haemonchus) HCON_00005790(haemonchus) HCON_00005800(haemonchus) HCON_00005810(haemonchus) HCON_00005820(haemonchus) HCON_00005830(haemonchus) HCON_00005840(haemonchus) HCON_00005850(haemonchus) HCON_00005860(haemonchus) HCON_00005870(haemonchus) HCON_00005880(haemonchus) HCON_00005890(haemonchus) HCON_00005900(haemonchus) HCON_00005910(haemonchus) HCON_00005920(haemonchus) HCON_00005930(haemonchus) HCON_00005950(haemonchus) HCON_00005955(haemonchus) HCON_00005960(haemonchus) HCON_00005970(haemonchus) HCON_00005980(haemonchus) HCON_00005990(haemonchus) HCON_00006125(haemonchus) HCON_00006130(haemonchus) HCON_00006140(haemonchus) HCON_00006180(haemonchus) HCON_00006190(haemonchus) HCON_00006210(haemonchus) HCON_00006230(haemonchus) HCON_00006240(haemonchus) HCON_00006250(haemonchus) HCON_00006270(haemonchus) HCON_00006280(haemonchus) HCON_00006290(haemonchus) HCON_00006300(haemonchus) HCON_00006310(haemonchus) HCON_00006320(haemonchus) HCON_00006340(haemonchus) HCON_00006360(haemonchus) HCON_00006400(haemonchus) HCON_00006440(haemonchus) HCON_00006450(haemonchus) HCON_00017710(haemonchus) HCON_00134890(haemonchus) HCON_00136100(haemonchus) HCON_00138380(haemonchus) HCON_00142800(haemonchus) HCON_00192020(haemonchus) HCON_00192070(haemonchus) HCON_00193820(haemonchus) HCON_00193830(haemonchus) HCON_00193840(haemonchus) HPBE_0000692201(heligmosomoides) HPBE_0001210101(heligmosomoides) HPBE_0001215701(heligmosomoides) HPBE_0001561501(heligmosomoides) HPBE_0001830101(heligmosomoides) HPBE_0002351101(heligmosomoides) HPBE_0002409201(heligmosomoides) NECAME_01684(necator_orig) NECAME_02725(necator_orig) NECAME_02726(necator_orig) NECAME_02743(necator_orig) NECAME_02744(necator_orig) NECAME_06064(necator_orig) NECAME_08558(necator_orig) NECAME_12452(necator_orig) NECAME_12453(necator_orig) NECAME_12455(necator_orig) NECAME_14048(necator_orig) NECAME_14336(necator_orig) NAME_01240(necator_rev) NAME_02075(necator_rev) NAME_02076(necator_rev) NAME_02091(necator_rev) NAME_02092(necator_rev) NAME_04763(necator_rev) NAME_05649(necator_rev) NAME_10342(necator_rev) NAME_10343(necator_rev) NAME_10345(necator_rev) NAME_10382(necator_rev) NAME_11409(necator_rev) NBR_0000890501(nippostrongylus) NBR_0000977801(nippostrongylus) NBR_0001170601(nippostrongylus) NBR_0002010201(nippostrongylus) WBGene00098279|PPA08725|Ppa-cpr-6(p_pacificus) WBGene00101866|PPA12312(p_pacificus) WBGene00101869|PPA12315(p_pacificus) WBGene00272517|PPA34148(p_pacificus) WBGene00276104|PPA37735(p_pacificus) TELCIR_04212(teladorsagia) TELCIR_06255(teladorsagia) TELCIR_06256(teladorsagia) TELCIR_06349(teladorsagia) TELCIR_06350(teladorsagia) TELCIR_06750(teladorsagia) TELCIR_06751(teladorsagia) TELCIR_07069(teladorsagia) TELCIR_07071(teladorsagia) TELCIR_07072(teladorsagia) TELCIR_07073(teladorsagia) TELCIR_07074(teladorsagia) TELCIR_07076(teladorsagia) TELCIR_07129(teladorsagia) TELCIR_07130(teladorsagia) TELCIR_07131(teladorsagia) TELCIR_09072(teladorsagia) TELCIR_09074(teladorsagia) TELCIR_09897(teladorsagia) TELCIR_09899(teladorsagia) TELCIR_09900(teladorsagia) TELCIR_09901(teladorsagia) TELCIR_10739(teladorsagia) TELCIR_11412(teladorsagia) TELCIR_13591(teladorsagia) TELCIR_14504(teladorsagia) TELCIR_14597(teladorsagia) TELCIR_17160(teladorsagia) TELCIR_20055(teladorsagia) TELCIR_21694(teladorsagia) TELCIR_23888(teladorsagia) TELCIR_24583(teladorsagia)	Hco_ES	45.6754	43.6416	64.4089	126.567	96.6217	120.479	133	160	227	453	400	442	0.423906	0.0744375
HCON_00005650	349	349 aa	SigP			Peptidase_C1 [PF00112.26]	Cysteine peptidase, asparagine active site [IPR025661]; Cysteine peptidase, cysteine active site [IPR000169]; Cysteine peptidase, histidine active site [IPR025660]; Papain-like cysteine peptidase superfamily [IPR038765]; Peptidase C1A, papain C-terminal [IPR000668]	GO:0006508-proteolysis(L=4); GO:0008150-biological_process(L=0); GO:0008152-metabolic process(L=1); GO:0019222-regulation of metabolic process(L=3); GO:0019538-protein metabolic process(L=3); GO:0043170-macromolecule metabolic process(L=3); GO:0044238-primary metabolic process(L=2); GO:0050789-regulation of biological process(L=2); GO:0050790-regulation of catalytic activity(L=3); GO:0051603-proteolysis involved in cellular protein catabolic process(L=6); GO:0065007-biological regulation(L=1); GO:0065009-regulation of molecular function(L=2); GO:0071704-organic substance metabolic process(L=2)	GO:0003674-molecular_function(L=0); GO:0003824-catalytic activity(L=1); GO:0004175-endopeptidase activity(L=5); GO:0004197-cysteine-type endopeptidase activity(L=6); GO:0008233-peptidase activity(L=3); GO:0008234-cysteine-type peptidase activity(L=5); GO:0016787-hydrolase activity(L=2); GO:0070011-peptidase activity, acting on L-amino acid peptides(L=4)	GO:0000323-lytic vacuole(L=6); GO:0005575-cellular_component(L=0); GO:0005615-extracellular space(L=3); GO:0005622-intracellular(L=3); GO:0005623-cell(L=1); GO:0005737-cytoplasm(L=4); GO:0005764-lysosome(L=7); GO:0005773-vacuole(L=5); GO:0043226-organelle(L=1); GO:0043227-membrane-bounded organelle(L=2); GO:0043229-intracellular organelle(L=3); GO:0043231-intracellular membrane-bounded organelle(L=4); GO:0044424-intracellular part(L=3); GO:0044444-cytoplasmic part(L=4); GO:0044464-cell part(L=2)	Papain family cysteine protease	4142,4612	OG0000011(199 genes,10 taxa): a_caninum (28 g.); a_ceylanicum (33 g.); c_elegans (8 g.); haemonchus (58 g.); heligmosomoides (7 g.); necator_orig (12 g.); necator_rev (12 g.); nippostrongylus (4 g.); p_pacificus (5 g.); teladorsagia (32 g.)	OG0000011(199 genes,10 taxa): ANCCAN_00679(a_caninum) ANCCAN_01681(a_caninum) ANCCAN_01686(a_caninum) ANCCAN_06609(a_caninum) ANCCAN_06610(a_caninum) ANCCAN_06613(a_caninum) ANCCAN_06622(a_caninum) ANCCAN_06623(a_caninum) ANCCAN_06624(a_caninum) ANCCAN_06626(a_caninum) ANCCAN_06627(a_caninum) ANCCAN_06628(a_caninum) ANCCAN_06644(a_caninum) ANCCAN_06645(a_caninum) ANCCAN_06647(a_caninum) ANCCAN_06648(a_caninum) ANCCAN_06649(a_caninum) ANCCAN_06650(a_caninum) ANCCAN_06652(a_caninum) ANCCAN_19396(a_caninum) ANCCAN_19421(a_caninum) ANCCAN_19597(a_caninum) ANCCAN_21868(a_caninum) ANCCAN_22296(a_caninum) ANCCAN_23838(a_caninum) ANCCAN_26779(a_caninum) ANCCAN_28846(a_caninum) ANCCAN_30567(a_caninum) Acey_s0028.v2.g2938(a_ceylanicum) Acey_s0028.v2.g2940(a_ceylanicum) Acey_s0030.v2.g13646(a_ceylanicum) Acey_s0070.v2.g15104(a_ceylanicum) Acey_s0154.v2.g3212(a_ceylanicum) Acey_s0154.v2.g3213(a_ceylanicum) Acey_s0154.v2.g3214(a_ceylanicum) Acey_s0154.v2.g3215(a_ceylanicum) Acey_s0154.v2.g3216(a_ceylanicum) Acey_s0154.v2.g3217(a_ceylanicum) Acey_s0154.v2.g3218(a_ceylanicum) Acey_s0154.v2.g3219(a_ceylanicum) Acey_s0154.v2.g3228(a_ceylanicum) Acey_s0154.v2.g3229(a_ceylanicum) Acey_s0154.v2.g3233(a_ceylanicum) Acey_s0154.v2.g3234(a_ceylanicum) Acey_s0154.v2.g3235(a_ceylanicum) Acey_s0154.v2.g3236(a_ceylanicum) Acey_s0154.v2.g3237(a_ceylanicum) Acey_s0154.v2.g3238(a_ceylanicum) Acey_s0154.v2.g3239(a_ceylanicum) Acey_s0154.v2.g3241(a_ceylanicum) Acey_s0220.v2.g1345(a_ceylanicum) Acey_s0269.v2.g8116(a_ceylanicum) Acey_s0492.v2.g17528(a_ceylanicum) Acey_s0532.v2.g12137(a_ceylanicum) Acey_s0571.v2.g6275(a_ceylanicum) Acey_s0619.v2.g4919(a_ceylanicum) Acey_s0619.v2.g4920(a_ceylanicum) Acey_s0619.v2.g4921(a_ceylanicum) Acey_s0643.v2.g7725(a_ceylanicum) Acey_s0664.v2.g1330(a_ceylanicum) Acey_s0897.v2.g4952(a_ceylanicum) WBGene00000781|C52E4.1|cpr-1(c_elegans) WBGene00000782|F36D3.9|cpr-2(c_elegans) WBGene00000783|T10H4.12|cpr-3(c_elegans) WBGene00000784|F44C4.3|cpr-4(c_elegans) WBGene00000785|W07B8.5|cpr-5(c_elegans) WBGene00000786|C25B8.3|cpr-6(c_elegans) WBGene00010204|F57F5.1|cpr-9(c_elegans) WBGene00021072|W07B8.4(c_elegans) HCON_00005410(haemonchus) HCON_00005510(haemonchus) HCON_00005540(haemonchus) HCON_00005570(haemonchus) HCON_00005640(haemonchus) HCON_00005650(haemonchus) HCON_00005765(haemonchus) HCON_00005790(haemonchus) HCON_00005800(haemonchus) HCON_00005810(haemonchus) HCON_00005820(haemonchus) HCON_00005830(haemonchus) HCON_00005840(haemonchus) HCON_00005850(haemonchus) HCON_00005860(haemonchus) HCON_00005870(haemonchus) HCON_00005880(haemonchus) HCON_00005890(haemonchus) HCON_00005900(haemonchus) HCON_00005910(haemonchus) HCON_00005920(haemonchus) HCON_00005930(haemonchus) HCON_00005950(haemonchus) HCON_00005955(haemonchus) HCON_00005960(haemonchus) HCON_00005970(haemonchus) HCON_00005980(haemonchus) HCON_00005990(haemonchus) HCON_00006125(haemonchus) HCON_00006130(haemonchus) HCON_00006140(haemonchus) HCON_00006180(haemonchus) HCON_00006190(haemonchus) HCON_00006210(haemonchus) HCON_00006230(haemonchus) HCON_00006240(haemonchus) HCON_00006250(haemonchus) HCON_00006270(haemonchus) HCON_00006280(haemonchus) HCON_00006290(haemonchus) HCON_00006300(haemonchus) HCON_00006310(haemonchus) HCON_00006320(haemonchus) HCON_00006340(haemonchus) HCON_00006360(haemonchus) HCON_00006400(haemonchus) HCON_00006440(haemonchus) HCON_00006450(haemonchus) HCON_00017710(haemonchus) HCON_00134890(haemonchus) HCON_00136100(haemonchus) HCON_00138380(haemonchus) HCON_00142800(haemonchus) HCON_00192020(haemonchus) HCON_00192070(haemonchus) HCON_00193820(haemonchus) HCON_00193830(haemonchus) HCON_00193840(haemonchus) HPBE_0000692201(heligmosomoides) HPBE_0001210101(heligmosomoides) HPBE_0001215701(heligmosomoides) HPBE_0001561501(heligmosomoides) HPBE_0001830101(heligmosomoides) HPBE_0002351101(heligmosomoides) HPBE_0002409201(heligmosomoides) NECAME_01684(necator_orig) NECAME_02725(necator_orig) NECAME_02726(necator_orig) NECAME_02743(necator_orig) NECAME_02744(necator_orig) NECAME_06064(necator_orig) NECAME_08558(necator_orig) NECAME_12452(necator_orig) NECAME_12453(necator_orig) NECAME_12455(necator_orig) NECAME_14048(necator_orig) NECAME_14336(necator_orig) NAME_01240(necator_rev) NAME_02075(necator_rev) NAME_02076(necator_rev) NAME_02091(necator_rev) NAME_02092(necator_rev) NAME_04763(necator_rev) NAME_05649(necator_rev) NAME_10342(necator_rev) NAME_10343(necator_rev) NAME_10345(necator_rev) NAME_10382(necator_rev) NAME_11409(necator_rev) NBR_0000890501(nippostrongylus) NBR_0000977801(nippostrongylus) NBR_0001170601(nippostrongylus) NBR_0002010201(nippostrongylus) WBGene00098279|PPA08725|Ppa-cpr-6(p_pacificus) WBGene00101866|PPA12312(p_pacificus) WBGene00101869|PPA12315(p_pacificus) WBGene00272517|PPA34148(p_pacificus) WBGene00276104|PPA37735(p_pacificus) TELCIR_04212(teladorsagia) TELCIR_06255(teladorsagia) TELCIR_06256(teladorsagia) TELCIR_06349(teladorsagia) TELCIR_06350(teladorsagia) TELCIR_06750(teladorsagia) TELCIR_06751(teladorsagia) TELCIR_07069(teladorsagia) TELCIR_07071(teladorsagia) TELCIR_07072(teladorsagia) TELCIR_07073(teladorsagia) TELCIR_07074(teladorsagia) TELCIR_07076(teladorsagia) TELCIR_07129(teladorsagia) TELCIR_07130(teladorsagia) TELCIR_07131(teladorsagia) TELCIR_09072(teladorsagia) TELCIR_09074(teladorsagia) TELCIR_09897(teladorsagia) TELCIR_09899(teladorsagia) TELCIR_09900(teladorsagia) TELCIR_09901(teladorsagia) TELCIR_10739(teladorsagia) TELCIR_11412(teladorsagia) TELCIR_13591(teladorsagia) TELCIR_14504(teladorsagia) TELCIR_14597(teladorsagia) TELCIR_17160(teladorsagia) TELCIR_20055(teladorsagia) TELCIR_21694(teladorsagia) TELCIR_23888(teladorsagia) TELCIR_24583(teladorsagia)		0.364935	0	0.999953	0.557652	0	0	1	0	3	2	0	0
HCON_00005660	341	341 aa	SigP			Peptidase_C1 [PF00112.26]	Cysteine peptidase, asparagine active site [IPR025661]; Cysteine peptidase, cysteine active site [IPR000169]; Cysteine peptidase, histidine active site [IPR025660]; Papain-like cysteine peptidase superfamily [IPR038765]; Peptidase C1A, papain C-terminal [IPR000668]	GO:0002119-nematode larval development(L=5); GO:0002164-larval development(L=4); GO:0006508-proteolysis(L=4); GO:0006810-transport(L=3); GO:0006897-endocytosis(L=5); GO:0006898-receptor-mediated endocytosis(L=6); GO:0007275-multicellular organism development(L=3); GO:0008150-biological_process(L=0); GO:0008152-metabolic process(L=1); GO:0009790-embryo development(L=4); GO:0009791-post-embryonic development(L=4); GO:0009792-embryo development ending in birth or egg hatching(L=5); GO:0016192-vesicle-mediated transport(L=4); GO:0019538-protein metabolic process(L=3); GO:0032501-multicellular organismal process(L=1); GO:0032502-developmental process(L=1); GO:0040007-growth(L=1); GO:0040011-locomotion(L=1); GO:0043170-macromolecule metabolic process(L=3); GO:0044238-primary metabolic process(L=2); GO:0044699-single-organism process(L=1); GO:0044707-single-multicellular organism process(L=2); GO:0044767-single-organism developmental process(L=2); GO:0048856-anatomical structure development(L=2); GO:0051179-localization(L=1); GO:0051234-establishment of localization(L=2); GO:0071704-organic substance metabolic process(L=2)	GO:0003674-molecular_function(L=0); GO:0003824-catalytic activity(L=1); GO:0008233-peptidase activity(L=3); GO:0008234-cysteine-type peptidase activity(L=5); GO:0016787-hydrolase activity(L=2); GO:0070011-peptidase activity, acting on L-amino acid peptides(L=4)		Papain family cysteine protease	4142,4612	OG0011758(7 genes,1 taxa): haemonchus (7 g.)	OG0011758(7 genes,1 taxa): HCON_00005380(haemonchus) HCON_00005390(haemonchus) HCON_00005400(haemonchus) HCON_00005480(haemonchus) HCON_00005490(haemonchus) HCON_00005660(haemonchus) HCON_00193810(haemonchus)	Hco_ES	724.44	732.086	1045.68	330.218	356.285	528.692	1985	2125	3137	1182	1327	1763	2.49975	5.23302e-16
HCON_00005670	339	339 aa	SigP		SEG: 0.14 (46/339)	Peptidase_C1 [PF00112.26]	Cysteine peptidase, asparagine active site [IPR025661]; Cysteine peptidase, cysteine active site [IPR000169]; Cysteine peptidase, histidine active site [IPR025660]; Papain-like cysteine peptidase superfamily [IPR038765]; Peptidase C1A, papain C-terminal [IPR000668]	GO:0002119-nematode larval development(L=5); GO:0002164-larval development(L=4); GO:0006508-proteolysis(L=4); GO:0006810-transport(L=3); GO:0006897-endocytosis(L=5); GO:0006898-receptor-mediated endocytosis(L=6); GO:0007275-multicellular organism development(L=3); GO:0008150-biological_process(L=0); GO:0008152-metabolic process(L=1); GO:0009790-embryo development(L=4); GO:0009791-post-embryonic development(L=4); GO:0009792-embryo development ending in birth or egg hatching(L=5); GO:0016192-vesicle-mediated transport(L=4); GO:0019538-protein metabolic process(L=3); GO:0032501-multicellular organismal process(L=1); GO:0032502-developmental process(L=1); GO:0040007-growth(L=1); GO:0040011-locomotion(L=1); GO:0043170-macromolecule metabolic process(L=3); GO:0044238-primary metabolic process(L=2); GO:0044699-single-organism process(L=1); GO:0044707-single-multicellular organism process(L=2); GO:0044767-single-organism developmental process(L=2); GO:0048856-anatomical structure development(L=2); GO:0051179-localization(L=1); GO:0051234-establishment of localization(L=2); GO:0071704-organic substance metabolic process(L=2)	GO:0003674-molecular_function(L=0); GO:0003824-catalytic activity(L=1); GO:0008233-peptidase activity(L=3); GO:0008234-cysteine-type peptidase activity(L=5); GO:0016787-hydrolase activity(L=2); GO:0070011-peptidase activity, acting on L-amino acid peptides(L=4)		Papain family cysteine protease	4142,4612			Hco_ES	1986.26	2618.32	3012.43	261.476	237.29	266.575	5443	7602	9038	936	884	889	4.7757	2.29697e-52
HCON_00005675	351	351 aa	TM(2x)		SEG: 0.39 (138/351)	Col_cuticle_N [PF01484.20]; Collagen [PF01391.21]	Collagen triple helix repeat [IPR008160]; Nematode cuticle collagen, N-terminal [IPR002486]	GO:0006464-cellular protein modification process(L=5); GO:0006470-protein dephosphorylation(L=6); GO:0006793-phosphorus metabolic process(L=3); GO:0006796-phosphate-containing compound metabolic process(L=4); GO:0006810-transport(L=3); GO:0008150-biological_process(L=0); GO:0008152-metabolic process(L=1); GO:0009653-anatomical structure morphogenesis(L=3); GO:0009987-cellular process(L=1); GO:0010171-body morphogenesis(L=4); GO:0010466-negative regulation of peptidase activity(L=8); GO:0010951-negative regulation of endopeptidase activity(L=7); GO:0016311-dephosphorylation(L=5); GO:0019222-regulation of metabolic process(L=3); GO:0019538-protein metabolic process(L=3); GO:0032502-developmental process(L=1); GO:0035335-peptidyl-tyrosine dephosphorylation(L=7); GO:0036211-protein modification process(L=4); GO:0043086-negative regulation of catalytic activity(L=4); GO:0043170-macromolecule metabolic process(L=3); GO:0043412-macromolecule modification(L=4); GO:0044092-negative regulation of molecular function(L=3); GO:0044237-cellular metabolic process(L=2); GO:0044238-primary metabolic process(L=2); GO:0044260-cellular macromolecule metabolic process(L=3); GO:0044267-cellular protein metabolic process(L=4); GO:0044699-single-organism process(L=1); GO:0044763-single-organism cellular process(L=2); GO:0044765-single-organism transport(L=3); GO:0044767-single-organism developmental process(L=2); GO:0048856-anatomical structure development(L=2); GO:0050789-regulation of biological process(L=2); GO:0050790-regulation of catalytic activity(L=3); GO:0051179-localization(L=1); GO:0051234-establishment of localization(L=2); GO:0051336-regulation of hydrolase activity(L=4); GO:0051346-negative regulation of hydrolase activity(L=5); GO:0052547-regulation of peptidase activity(L=7); GO:0052548-regulation of endopeptidase activity(L=7); GO:0055085-transmembrane transport(L=4); GO:0065007-biological regulation(L=1); GO:0065009-regulation of molecular function(L=2); GO:0071704-organic substance metabolic process(L=2)	GO:0003674-molecular_function(L=0); GO:0003824-catalytic activity(L=1); GO:0004721-phosphoprotein phosphatase activity(L=6); GO:0004725-protein tyrosine phosphatase activity(L=7); GO:0004857-enzyme inhibitor activity(L=3); GO:0004866-endopeptidase inhibitor activity(L=5); GO:0004867-serine-type endopeptidase inhibitor activity(L=6); GO:0005198-structural molecule activity(L=1); GO:0005201-extracellular matrix structural constituent(L=2); GO:0005488-binding(L=1); GO:0008233-peptidase activity(L=3); GO:0008237-metallopeptidase activity(L=5); GO:0008270-zinc ion binding(L=6); GO:0016787-hydrolase activity(L=2); GO:0016788-hydrolase activity, acting on ester bonds(L=3); GO:0016791-phosphatase activity(L=5); GO:0030234-enzyme regulator activity(L=2); GO:0030414-peptidase inhibitor activity(L=4); GO:0042302-structural constituent of cuticle(L=2); GO:0042578-phosphoric ester hydrolase activity(L=4); GO:0043167-ion binding(L=2); GO:0043169-cation binding(L=3); GO:0046872-metal ion binding(L=4); GO:0046914-transition metal ion binding(L=5); GO:0061134-peptidase regulator activity(L=3); GO:0061135-endopeptidase regulator activity(L=4); GO:0070011-peptidase activity, acting on L-amino acid peptides(L=4)	GO:0005575-cellular_component(L=0); GO:0005576-extracellular region(L=1); GO:0005578-proteinaceous extracellular matrix(L=3); GO:0005581-collagen trimer(L=3); GO:0005615-extracellular space(L=3); GO:0016020-membrane(L=1); GO:0016021-integral component of membrane(L=4); GO:0031012-extracellular matrix(L=2); GO:0031224-intrinsic component of membrane(L=3); GO:0044420-extracellular matrix component(L=3); GO:0044421-extracellular region part(L=2); GO:0044425-membrane part(L=2)	collagen, type	4151,4510,4512,4974,5146				2.06582	1.56225	1.18647	0.937188	0.659508	1.46465	8	7	5	4	3	6
HCON_00005680	399	399 aa	TM(7x)		SEG: 0.03 (12/399)	7tm_1 [PF00001.24]	G protein-coupled receptor, rhodopsin-like [IPR000276]; GPCR, rhodopsin-like, 7TM [IPR017452]	GO:0007154-cell communication(L=2); GO:0007165-signal transduction(L=3); GO:0007166-cell surface receptor signaling pathway(L=4); GO:0007186-G-protein coupled receptor signaling pathway(L=4); GO:0007610-behavior(L=1); GO:0008150-biological_process(L=0); GO:0009987-cellular process(L=1); GO:0023052-signaling(L=1); GO:0044699-single-organism process(L=1); GO:0044700-single organism signaling(L=2); GO:0044763-single-organism cellular process(L=2); GO:0050789-regulation of biological process(L=2); GO:0050794-regulation of cellular process(L=3); GO:0050896-response to stimulus(L=1); GO:0051716-cellular response to stimulus(L=2); GO:0065007-biological regulation(L=1)	GO:0003674-molecular_function(L=0); GO:0004871-signal transducer activity(L=1); GO:0004872-receptor activity(L=2); GO:0004888-transmembrane signaling receptor activity(L=3); GO:0004930-G-protein coupled receptor activity(L=4); GO:0038023-signaling receptor activity(L=2); GO:0060089-molecular transducer activity(L=1)	GO:0005575-cellular_component(L=0); GO:0005886-plasma membrane(L=3); GO:0016020-membrane(L=1); GO:0016021-integral component of membrane(L=4); GO:0031224-intrinsic component of membrane(L=3); GO:0044425-membrane part(L=2)	7 transmembrane receptor (rhodopsin family)		OG0008999(10 genes,9 taxa): a_caninum (1 g.); a_ceylanicum (1 g.); c_elegans (1 g.); haemonchus (1 g.); necator_orig (1 g.); necator_rev (1 g.); nippostrongylus (1 g.); p_pacificus (1 g.); teladorsagia (2 g.)	OG0008999(10 genes,9 taxa): ANCCAN_26744(a_caninum) Acey_s0077.v2.g8276(a_ceylanicum) WBGene00011582|T07D10.2|ntr-1(c_elegans) HCON_00005680(haemonchus) NECAME_15399(necator_orig) NAME_11259(necator_rev) NBR_0001089301(nippostrongylus) WBGene00278356|PPA39987|Ppa-ntr-1(p_pacificus) TELCIR_04681(teladorsagia) TELCIR_05583(teladorsagia)		14.5401	5.66347	12.3166	1.11227	1.89497	1.32925	43	20	43	4	8	5	4.38731	9.29148e-19
HCON_00005690	319	319 aa	TM(4x)		SEG: 0.14 (45/319)			GO:0008150-biological_process(L=0); GO:0040027-negative regulation of vulval development(L=7); GO:0040028-regulation of vulval development(L=7); GO:0048519-negative regulation of biological process(L=3); GO:0048580-regulation of post-embryonic development(L=5); GO:0048581-negative regulation of post-embryonic development(L=5); GO:0050789-regulation of biological process(L=2); GO:0050793-regulation of developmental process(L=3); GO:0051093-negative regulation of developmental process(L=4); GO:0051239-regulation of multicellular organismal process(L=3); GO:0051241-negative regulation of multicellular organismal process(L=4); GO:0061062-regulation of nematode larval development(L=6); GO:0061064-negative regulation of nematode larval development(L=6); GO:0065007-biological regulation(L=1); GO:2000026-regulation of multicellular organismal development(L=4)		GO:0005575-cellular_component(L=0); GO:0016020-membrane(L=1); GO:0016021-integral component of membrane(L=4); GO:0031224-intrinsic component of membrane(L=3); GO:0044425-membrane part(L=2)			OG0003906(14 genes,8 taxa): a_caninum (4 g.); a_ceylanicum (1 g.); c_elegans (1 g.); haemonchus (1 g.); heligmosomoides (3 g.); necator_orig (1 g.); necator_rev (1 g.); teladorsagia (2 g.)	OG0003906(14 genes,8 taxa): ANCCAN_13681(a_caninum) ANCCAN_23957(a_caninum) ANCCAN_23958(a_caninum) ANCCAN_29302(a_caninum) Acey_s0111.v2.g15608(a_ceylanicum) WBGene00016332|C32F10.4(c_elegans) HCON_00005690(haemonchus) HPBE_0001553401(heligmosomoides) HPBE_0002258301(heligmosomoides) HPBE_0002597101(heligmosomoides) NECAME_13824(necator_orig) NAME_09941(necator_rev) TELCIR_04680(teladorsagia) TELCIR_05582(teladorsagia)		411.507	453.538	698.81	58.3942	59.25	70.1671	1128	1317	2097	209	221	234	4.50783	3.79642e-52
HCON_00005695	271	163-271 aa	TM(4x)		SEG: 0.18 (29/163)								OG0011361(7 genes,5 taxa): a_caninum (2 g.); a_ceylanicum (1 g.); haemonchus (1 g.); nippostrongylus (1 g.); p_pacificus (2 g.)	OG0011361(7 genes,5 taxa): ANCCAN_13682(a_caninum) ANCCAN_23959(a_caninum) Acey_s0111.v2.g15607(a_ceylanicum) HCON_00005695(haemonchus) NBR_0000864601(nippostrongylus) WBGene00116377|PPA26823(p_pacificus) WBGene00281309|PPA42940(p_pacificus)		58.4295	91.3548	40.9147	3.76388	4.86832	5.34366	66	91	61	3	6	6	5.61302	1.21126e-37
HCON_00005700	684	684 aa		NCoils: 0.05 (31/684)	SEG: 0.11 (73/684)	MADF_DNA_bdg [PF10545.12]; Myb_DNA-bind_4 [PF13837.9]	MADF domain [IPR006578]; Transcription factor Adf-1 [IPR039353]									2.54189	2.92645	5.1663	17.5463	23.4582	19.5333	24	30	56	185	270	199	-0.812752	0.00184892
HCON_00005705	90	90 aa	TM(1x)		SEG: 0.17 (15/90)	COX6C [PF02937.18]	Mitochondrial cytochrome c oxidase subunit VIc/VIIs [IPR034884]; Mitochondrial cytochrome c oxidase subunit VIc/VIIs superfamily [IPR037169]	GO:0006810-transport(L=3); GO:0006811-ion transport(L=4); GO:0006812-cation transport(L=5); GO:0006818-hydrogen transport(L=4); GO:0008150-biological_process(L=0); GO:0008152-metabolic process(L=1); GO:0009987-cellular process(L=1); GO:0015672-monovalent inorganic cation transport(L=6); GO:0015992-proton transport(L=7); GO:0034220-ion transmembrane transport(L=5); GO:0044699-single-organism process(L=1); GO:0044710-single-organism metabolic process(L=2); GO:0044763-single-organism cellular process(L=2); GO:0044765-single-organism transport(L=3); GO:0051179-localization(L=1); GO:0051234-establishment of localization(L=2); GO:0055085-transmembrane transport(L=4); GO:0055114-oxidation-reduction process(L=3)	GO:0003674-molecular_function(L=0); GO:0003824-catalytic activity(L=1); GO:0004129-cytochrome-c oxidase activity(L=2); GO:0005215-transporter activity(L=1); GO:0008324-cation transmembrane transporter activity(L=5); GO:0015002-heme-copper terminal oxidase activity(L=3); GO:0015075-ion transmembrane transporter activity(L=4); GO:0015077-monovalent inorganic cation transmembrane transporter activity(L=7); GO:0015078-hydrogen ion transmembrane transporter activity(L=8); GO:0016491-oxidoreductase activity(L=2); GO:0016675-oxidoreductase activity, acting on a heme group of donors(L=3); GO:0016676-oxidoreductase activity, acting on a heme group of donors, oxygen as acceptor(L=4); GO:0022857-transmembrane transporter activity(L=2); GO:0022890-inorganic cation transmembrane transporter activity(L=6); GO:0022891-substrate-specific transmembrane transporter activity(L=3); GO:0022892-substrate-specific transporter activity(L=2)	GO:0005575-cellular_component(L=0); GO:0016020-membrane(L=1); GO:0016021-integral component of membrane(L=4); GO:0031224-intrinsic component of membrane(L=3); GO:0044425-membrane part(L=2)	cytochrome-c oxidase activity		OG0005842(12 genes,9 taxa): a_caninum (1 g.); a_ceylanicum (1 g.); c_elegans (3 g.); haemonchus (1 g.); heligmosomoides (2 g.); necator_orig (1 g.); necator_rev (1 g.); nippostrongylus (1 g.); p_pacificus (1 g.)	OG0005842(12 genes,9 taxa): ANCCAN_13684(a_caninum) Acey_s0111.v2.g15606(a_ceylanicum) WBGene00013728|Y111B2A.2(c_elegans) WBGene00017926|F29C4.2|cox-6C(c_elegans) WBGene00044290|B0035.18(c_elegans) HCON_00005705(haemonchus) HPBE_0000534101(heligmosomoides) HPBE_0002705401(heligmosomoides) NECAME_12028(necator_orig) NAME_08804(necator_rev) NBR_0001674001(nippostrongylus) WBGene00096081|PPA06527|Ppa-cox-6C(p_pacificus)		5.94763	7.36122	12.9864	22.7084	66.1205	44.871	3	4	8	14	37	29	-0.637232	0.303411
HCON_00005710	652	652 aa		NCoils: 0.08 (49/652)	SEG: 0.07 (43/652)	MMR_HSR1 [PF01926.26]; NGP1NT [PF08153.15]	Circularly permuted (CP)-type guanine nucleotide-binding (G) domain [IPR030378]; GTP binding domain [IPR006073]; GTP-binding protein, orthogonal bundle domain superfamily [IPR023179]; Nucleolar GTP-binding protein 2 [IPR024929]; Nucleolar GTP-binding protein 2, N-terminal domain [IPR012971]; P-loop containing nucleoside triphosphate hydrolase [IPR027417]	GO:0000003-reproduction(L=1); GO:0002119-nematode larval development(L=5); GO:0002164-larval development(L=4); GO:0003006-developmental process involved in reproduction(L=2); GO:0006139-nucleobase-containing compound metabolic process(L=3); GO:0006152-purine nucleoside catabolic process(L=7); GO:0006163-purine nucleotide metabolic process(L=5); GO:0006184-obsolete GTP catabolic process(L=),GO:0006195-purine nucleotide catabolic process(L=7); GO:0006725-cellular aromatic compound metabolic process(L=3); GO:0006753-nucleoside phosphate metabolic process(L=4); GO:0006793-phosphorus metabolic process(L=3); GO:0006796-phosphate-containing compound metabolic process(L=4); GO:0006807-nitrogen compound metabolic process(L=2); GO:0006810-transport(L=3); GO:0007275-multicellular organism development(L=3); GO:0007548-sex differentiation(L=3); GO:0008150-biological_process(L=0); GO:0008152-metabolic process(L=1); GO:0009056-catabolic process(L=2); GO:0009116-nucleoside metabolic process(L=4); GO:0009117-nucleotide metabolic process(L=5); GO:0009119-ribonucleoside metabolic process(L=5); GO:0009141-nucleoside triphosphate metabolic process(L=5); GO:0009143-nucleoside triphosphate catabolic process(L=5); GO:0009144-purine nucleoside triphosphate metabolic process(L=7); GO:0009146-purine nucleoside triphosphate catabolic process(L=7); GO:0009150-purine ribonucleotide metabolic process(L=6); GO:0009154-purine ribonucleotide catabolic process(L=7); GO:0009164-nucleoside catabolic process(L=5); GO:0009166-nucleotide catabolic process(L=5); GO:0009199-ribonucleoside triphosphate metabolic process(L=7); GO:0009203-ribonucleoside triphosphate catabolic process(L=7); GO:0009205-purine ribonucleoside triphosphate metabolic process(L=7); GO:0009207-purine ribonucleoside triphosphate catabolic process(L=8); GO:0009259-ribonucleotide metabolic process(L=5); GO:0009261-ribonucleotide catabolic process(L=5); GO:0009790-embryo development(L=4); GO:0009791-post-embryonic development(L=4); GO:0009792-embryo development ending in birth or egg hatching(L=5); GO:0009987-cellular process(L=1); GO:0019439-aromatic compound catabolic process(L=4); GO:0019637-organophosphate metabolic process(L=3); GO:0019693-ribose phosphate metabolic process(L=4); GO:0022414-reproductive process(L=2); GO:0022613-ribonucleoprotein complex biogenesis(L=3); GO:0032501-multicellular organismal process(L=1); GO:0032502-developmental process(L=1); GO:0034641-cellular nitrogen compound metabolic process(L=3); GO:0034655-nucleobase-containing compound catabolic process(L=4); GO:0040007-growth(L=1); GO:0040008-regulation of growth(L=3); GO:0040009-regulation of growth rate(L=4); GO:0040010-positive regulation of growth rate(L=5); GO:0040035-hermaphrodite genitalia development(L=6); GO:0042254-ribosome biogenesis(L=4); GO:0042278-purine nucleoside metabolic process(L=5); GO:0042454-ribonucleoside catabolic process(L=7); GO:0044085-cellular component biogenesis(L=2); GO:0044237-cellular metabolic process(L=2); GO:0044238-primary metabolic process(L=2); GO:0044248-cellular catabolic process(L=3); GO:0044270-cellular nitrogen compound catabolic process(L=4); GO:0044281-small molecule metabolic process(L=3); GO:0044699-single-organism process(L=1); GO:0044707-single-multicellular organism process(L=2); GO:0044710-single-organism metabolic process(L=2); GO:0044763-single-organism cellular process(L=2); GO:0044765-single-organism transport(L=3); GO:0044767-single-organism developmental process(L=2); GO:0045927-positive regulation of growth(L=4); GO:0046039-GTP metabolic process(L=7); GO:0046128-purine ribonucleoside metabolic process(L=7); GO:0046130-purine ribonucleoside catabolic process(L=7); GO:0046434-organophosphate catabolic process(L=4); GO:0046483-heterocycle metabolic process(L=3); GO:0046700-heterocycle catabolic process(L=4); GO:0048513-animal organ development(L=4); GO:0048518-positive regulation of biological process(L=3); GO:0048608-reproductive structure development(L=5); GO:0048731-system development(L=4); GO:0048806-genitalia development(L=4); GO:0048856-anatomical structure development(L=2); GO:0050789-regulation of biological process(L=2); GO:0051179-localization(L=1); GO:0051234-establishment of localization(L=2); GO:0055085-transmembrane transport(L=4); GO:0055086-nucleobase-containing small molecule metabolic process(L=3); GO:0061458-reproductive system development(L=5); GO:0065007-biological regulation(L=1); GO:0071704-organic substance metabolic process(L=2); GO:0071840-cellular component organization or biogenesis(L=1); GO:0072521-purine-containing compound metabolic process(L=4); GO:0072523-purine-containing compound catabolic process(L=5); GO:1901068-guanosine-containing compound metabolic process(L=7); GO:1901069-guanosine-containing compound catabolic process(L=8); GO:1901135-carbohydrate derivative metabolic process(L=3); GO:1901136-carbohydrate derivative catabolic process(L=4); GO:1901292-nucleoside phosphate catabolic process(L=4); GO:1901360-organic cyclic compound metabolic process(L=3); GO:1901361-organic cyclic compound catabolic process(L=4); GO:1901564-organonitrogen compound metabolic process(L=3); GO:1901565-organonitrogen compound catabolic process(L=4); GO:1901575-organic substance catabolic process(L=3); GO:1901657-glycosyl compound metabolic process(L=3); GO:1901658-glycosyl compound catabolic process(L=4)	GO:0000166-nucleotide binding(L=3); GO:0001882-nucleoside binding(L=3); GO:0001883-purine nucleoside binding(L=4); GO:0003674-molecular_function(L=0); GO:0003824-catalytic activity(L=1); GO:0003924-GTPase activity(L=7); GO:0005488-binding(L=1); GO:0005525-GTP binding(L=7); GO:0016462-pyrophosphatase activity(L=5); GO:0016787-hydrolase activity(L=2); GO:0016817-hydrolase activity, acting on acid anhydrides(L=3); GO:0016818-hydrolase activity, acting on acid anhydrides, in phosphorus-containing anhydrides(L=4); GO:0017076-purine nucleotide binding(L=4); GO:0017111-nucleoside-triphosphatase activity(L=6); GO:0019001-guanyl nucleotide binding(L=5); GO:0032549-ribonucleoside binding(L=4); GO:0032550-purine ribonucleoside binding(L=5); GO:0032553-ribonucleotide binding(L=3); GO:0032555-purine ribonucleotide binding(L=4); GO:0032561-guanyl ribonucleotide binding(L=6); GO:0035639-purine ribonucleoside triphosphate binding(L=4); GO:0036094-small molecule binding(L=2); GO:0043167-ion binding(L=2); GO:0043168-anion binding(L=3); GO:0097159-organic cyclic compound binding(L=2); GO:1901265-nucleoside phosphate binding(L=3); GO:1901363-heterocyclic compound binding(L=2)	GO:0005575-cellular_component(L=0); GO:0005622-intracellular(L=3); GO:0005623-cell(L=1); GO:0005634-nucleus(L=5); GO:0005730-nucleolus(L=5); GO:0016020-membrane(L=1); GO:0016021-integral component of membrane(L=4); GO:0031224-intrinsic component of membrane(L=3); GO:0031974-membrane-enclosed lumen(L=1); GO:0031981-nuclear lumen(L=6); GO:0043226-organelle(L=1); GO:0043227-membrane-bounded organelle(L=2); GO:0043228-non-membrane-bounded organelle(L=2); GO:0043229-intracellular organelle(L=3); GO:0043231-intracellular membrane-bounded organelle(L=4); GO:0043232-intracellular non-membrane-bounded organelle(L=3); GO:0043233-organelle lumen(L=2); GO:0044422-organelle part(L=2); GO:0044424-intracellular part(L=3); GO:0044425-membrane part(L=2); GO:0044428-nuclear part(L=5); GO:0044446-intracellular organelle part(L=3); GO:0044464-cell part(L=2); GO:0070013-intracellular organelle lumen(L=3)	NGP1NT (NUC091) domain	3008	OG0008603(10 genes,10 taxa): a_caninum (1 g.); a_ceylanicum (1 g.); c_elegans (1 g.); haemonchus (1 g.); heligmosomoides (1 g.); necator_orig (1 g.); necator_rev (1 g.); nippostrongylus (1 g.); p_pacificus (1 g.); teladorsagia (1 g.)	OG0008603(10 genes,10 taxa): ANCCAN_13685(a_caninum) Acey_s0111.v2.g15605(a_ceylanicum) WBGene00003596|T19A6.2|ngp-1(c_elegans) HCON_00005710(haemonchus) HPBE_0001780901(heligmosomoides) NECAME_12029(necator_orig) NAME_08805(necator_rev) NBR_0001673901(nippostrongylus) WBGene00090658|PPA01104|Ppa-nepr-1(p_pacificus) TELCIR_04679(teladorsagia)		7.58933	6.41297	13.9419	49.0718	53.926	58.6283	62	58	130	453	547	525	-0.875933	0.00113374
HCON_00005720	573	573 aa		NCoils: 0.06 (35/573)	SEG: 0.05 (29/573)	MADF_DNA_bdg [PF10545.12]	MADF domain [IPR006578]						OG0002742(16 genes,8 taxa): a_caninum (5 g.); a_ceylanicum (2 g.); haemonchus (1 g.); heligmosomoides (2 g.); necator_orig (1 g.); necator_rev (1 g.); nippostrongylus (2 g.); teladorsagia (2 g.)	OG0002742(16 genes,8 taxa): ANCCAN_13686(a_caninum) ANCCAN_22770(a_caninum) ANCCAN_23482(a_caninum) ANCCAN_23484(a_caninum) ANCCAN_29056(a_caninum) Acey_s0111.v2.g15602(a_ceylanicum) Acey_s0111.v2.g15604(a_ceylanicum) HCON_00005720(haemonchus) HPBE_0000352601(heligmosomoides) HPBE_0001781001(heligmosomoides) NECAME_12030(necator_orig) NAME_08806(necator_rev) NBR_0000487901(nippostrongylus) NBR_0000518601(nippostrongylus) TELCIR_04678(teladorsagia) TELCIR_22584(teladorsagia)		0.806897	0.629661	0.952602	15.8411	15.8363	15.8611	6	5	8	133	148	130	-2.65429	9.42428e-17
HCON_00005740	129	129 aa	TM(2x)		SEG: 0.09 (12/129)	Tmemb_18A [PF09771.12]	Nuclear envelope phosphatase-regulatory subunit 1 [IPR019168]	GO:0008150-biological_process(L=0); GO:0009889-regulation of biosynthetic process(L=4); GO:0009891-positive regulation of biosynthetic process(L=5); GO:0009893-positive regulation of metabolic process(L=4); GO:0010562-positive regulation of phosphorus metabolic process(L=6); GO:0010604-positive regulation of macromolecule metabolic process(L=5); GO:0010866-regulation of triglyceride biosynthetic process(L=8); GO:0010867-positive regulation of triglyceride biosynthetic process(L=8); GO:0019216-regulation of lipid metabolic process(L=5); GO:0019220-regulation of phosphate metabolic process(L=6); GO:0019222-regulation of metabolic process(L=3); GO:0031323-regulation of cellular metabolic process(L=4); GO:0031325-positive regulation of cellular metabolic process(L=5); GO:0031326-regulation of cellular biosynthetic process(L=5); GO:0031328-positive regulation of cellular biosynthetic process(L=6); GO:0031399-regulation of protein modification process(L=6); GO:0031401-positive regulation of protein modification process(L=7); GO:0032268-regulation of cellular protein metabolic process(L=5); GO:0032270-positive regulation of cellular protein metabolic process(L=6); GO:0033043-regulation of organelle organization(L=5); GO:0035303-regulation of dephosphorylation(L=7); GO:0035304-regulation of protein dephosphorylation(L=7); GO:0035306-positive regulation of dephosphorylation(L=8); GO:0035307-positive regulation of protein dephosphorylation(L=8); GO:0045834-positive regulation of lipid metabolic process(L=5); GO:0045937-positive regulation of phosphate metabolic process(L=7); GO:0046889-positive regulation of lipid biosynthetic process(L=6); GO:0046890-regulation of lipid biosynthetic process(L=5); GO:0048518-positive regulation of biological process(L=3); GO:0048522-positive regulation of cellular process(L=4); GO:0050789-regulation of biological process(L=2); GO:0050794-regulation of cellular process(L=3); GO:0051128-regulation of cellular component organization(L=4); GO:0051174-regulation of phosphorus metabolic process(L=5); GO:0051246-regulation of protein metabolic process(L=5); GO:0051247-positive regulation of protein metabolic process(L=6); GO:0051783-regulation of nuclear division(L=6); GO:0060255-regulation of macromolecule metabolic process(L=4); GO:0065007-biological regulation(L=1); GO:0080090-regulation of primary metabolic process(L=4); GO:0090207-regulation of triglyceride metabolic process(L=8); GO:0090208-positive regulation of triglyceride metabolic process(L=8)		GO:0005575-cellular_component(L=0); GO:0005622-intracellular(L=3); GO:0005623-cell(L=1); GO:0005634-nucleus(L=5); GO:0005635-nuclear envelope(L=4); GO:0005737-cytoplasm(L=4); GO:0008287-protein serine/threonine phosphatase complex(L=3); GO:0012505-endomembrane system(L=3); GO:0016020-membrane(L=1); GO:0016021-integral component of membrane(L=4); GO:0031090-organelle membrane(L=3); GO:0031224-intrinsic component of membrane(L=3); GO:0031965-nuclear membrane(L=5); GO:0031967-organelle envelope(L=3); GO:0031975-envelope(L=3); GO:0032991-macromolecular complex(L=1); GO:0042175-nuclear outer membrane-endoplasmic reticulum membrane network(L=3); GO:0043226-organelle(L=1); GO:0043227-membrane-bounded organelle(L=2); GO:0043229-intracellular organelle(L=3); GO:0043231-intracellular membrane-bounded organelle(L=4); GO:0043234-protein complex(L=2); GO:0044422-organelle part(L=2); GO:0044424-intracellular part(L=3); GO:0044425-membrane part(L=2); GO:0044428-nuclear part(L=5); GO:0044446-intracellular organelle part(L=3); GO:0044464-cell part(L=2); GO:0071595-Nem1-Spo7 phosphatase complex(L=3)	Transmembrane protein 188		OG0011653(7 genes,5 taxa): a_ceylanicum (1 g.); c_elegans (1 g.); haemonchus (1 g.); heligmosomoides (1 g.); necator_rev (3 g.)	OG0011653(7 genes,5 taxa): Acey_s0111.v2.g15601(a_ceylanicum) WBGene00011828|T19A6.3|nepr-1(c_elegans) HCON_00005740(haemonchus) HPBE_0000046701(heligmosomoides) NAME_08808(necator_rev) NAME_14325(necator_rev) NAME_14792(necator_rev)		278.444	141.716	303.443	427.115	378.838	432.295	114	142	193	139	203	182	1.53802	2.99959e-12
HCON_00005745	269	241-269 aa	TM(7x)			PQ-loop [PF04193.17]	PQ-loop repeat [IPR006603]			GO:0005575-cellular_component(L=0); GO:0016020-membrane(L=1); GO:0016021-integral component of membrane(L=4); GO:0031224-intrinsic component of membrane(L=3); GO:0044425-membrane part(L=2)	PQ loop repeat		OG0005049(13 genes,9 taxa): a_caninum (2 g.); a_ceylanicum (2 g.); c_elegans (1 g.); haemonchus (1 g.); heligmosomoides (2 g.); necator_orig (1 g.); necator_rev (1 g.); nippostrongylus (2 g.); p_pacificus (1 g.)	OG0005049(13 genes,9 taxa): ANCCAN_22767(a_caninum) ANCCAN_28288(a_caninum) Acey_s0111.v2.g15598(a_ceylanicum) Acey_s0111.v2.g15600(a_ceylanicum) WBGene00011827|T19A6.1(c_elegans) HCON_00005745(haemonchus) HPBE_0000020101(heligmosomoides) HPBE_0000959701(heligmosomoides) NECAME_12032(necator_orig) NAME_08809(necator_rev) NBR_0001655201(nippostrongylus) NBR_0001877201(nippostrongylus) WBGene00094699|PPA05145(p_pacificus)		28.3345	23.6238	16.9745	35.4528	30.7116	29.3165	86	84	60	119	119	100	1.25443	2.97802e-05
HCON_00005750	513	513 aa	TM(6x)		SEG: 0.03 (13/513)	7tm_1 [PF00001.24]	G protein-coupled receptor, rhodopsin-like [IPR000276]; GPCR, rhodopsin-like, 7TM [IPR017452]	GO:0007154-cell communication(L=2); GO:0007165-signal transduction(L=3); GO:0007166-cell surface receptor signaling pathway(L=4); GO:0007186-G-protein coupled receptor signaling pathway(L=4); GO:0008150-biological_process(L=0); GO:0009987-cellular process(L=1); GO:0023052-signaling(L=1); GO:0044699-single-organism process(L=1); GO:0044700-single organism signaling(L=2); GO:0044763-single-organism cellular process(L=2); GO:0050789-regulation of biological process(L=2); GO:0050794-regulation of cellular process(L=3); GO:0050896-response to stimulus(L=1); GO:0051716-cellular response to stimulus(L=2); GO:0065007-biological regulation(L=1)	GO:0003674-molecular_function(L=0); GO:0004871-signal transducer activity(L=1); GO:0004872-receptor activity(L=2); GO:0004888-transmembrane signaling receptor activity(L=3); GO:0004930-G-protein coupled receptor activity(L=4); GO:0038023-signaling receptor activity(L=2); GO:0060089-molecular transducer activity(L=1)	GO:0005575-cellular_component(L=0); GO:0016020-membrane(L=1); GO:0016021-integral component of membrane(L=4); GO:0031224-intrinsic component of membrane(L=3); GO:0044425-membrane part(L=2)	7 transmembrane receptor (rhodopsin family)	4020,4080,4540,4726	OG0005050(13 genes,10 taxa): a_caninum (2 g.); a_ceylanicum (1 g.); c_elegans (1 g.); haemonchus (1 g.); heligmosomoides (2 g.); necator_orig (1 g.); necator_rev (1 g.); nippostrongylus (1 g.); p_pacificus (1 g.); teladorsagia (2 g.)	OG0005050(13 genes,10 taxa): ANCCAN_22768(a_caninum) ANCCAN_23480(a_caninum) Acey_s0111.v2.g15599(a_ceylanicum) WBGene00008890|F16D3.7|ser-5(c_elegans) HCON_00005750(haemonchus) HPBE_0000020001(heligmosomoides) HPBE_0000959801(heligmosomoides) NECAME_12033(necator_orig) NAME_08810(necator_rev) NBR_0001655301(nippostrongylus) WBGene00115705|PPA26151|Ppa-ser-5(p_pacificus) TELCIR_21135(teladorsagia) TELCIR_23751(teladorsagia)		0.422402	0	0	0.179486	0.151743	0.171161	2	0	0	1	1	1
HCON_00005760	332	332 aa			SEG: 0.04 (13/332)	PK_Tyr_Ser-Thr [PF07714.20]; Pkinase [PF00069.28]	Cyclin-dependent kinase 7 [IPR037770]; Protein kinase domain [IPR000719]; Protein kinase, ATP binding site [IPR017441]; Protein kinase-like domain superfamily [IPR011009]; Serine/threonine-protein kinase, active site [IPR008271]	GO:0000278-mitotic cell cycle(L=4); GO:0006139-nucleobase-containing compound metabolic process(L=3); GO:0006351-transcription, DNA-templated(L=5); GO:0006464-cellular protein modification process(L=5); GO:0006468-protein phosphorylation(L=6); GO:0006725-cellular aromatic compound metabolic process(L=3); GO:0006793-phosphorus metabolic process(L=3); GO:0006796-phosphate-containing compound metabolic process(L=4); GO:0006807-nitrogen compound metabolic process(L=2); GO:0007049-cell cycle(L=3); GO:0007275-multicellular organism development(L=3); GO:0008150-biological_process(L=0); GO:0008152-metabolic process(L=1); GO:0009058-biosynthetic process(L=2); GO:0009059-macromolecule biosynthetic process(L=4); GO:0009299-mRNA transcription(L=6); GO:0009790-embryo development(L=4); GO:0009792-embryo development ending in birth or egg hatching(L=5); GO:0009987-cellular process(L=1); GO:0010467-gene expression(L=4); GO:0016070-RNA metabolic process(L=4); GO:0016310-phosphorylation(L=5); GO:0018130-heterocycle biosynthetic process(L=4); GO:0019438-aromatic compound biosynthetic process(L=4); GO:0019538-protein metabolic process(L=3); GO:0032501-multicellular organismal process(L=1); GO:0032502-developmental process(L=1); GO:0032774-RNA biosynthetic process(L=5); GO:0034641-cellular nitrogen compound metabolic process(L=3); GO:0034645-cellular macromolecule biosynthetic process(L=4); GO:0034654-nucleobase-containing compound biosynthetic process(L=4); GO:0036211-protein modification process(L=4); GO:0043170-macromolecule metabolic process(L=3); GO:0043412-macromolecule modification(L=4); GO:0044237-cellular metabolic process(L=2); GO:0044238-primary metabolic process(L=2); GO:0044249-cellular biosynthetic process(L=3); GO:0044260-cellular macromolecule metabolic process(L=3); GO:0044267-cellular protein metabolic process(L=4); GO:0044271-cellular nitrogen compound biosynthetic process(L=4); GO:0044699-single-organism process(L=1); GO:0044707-single-multicellular organism process(L=2); GO:0044763-single-organism cellular process(L=2); GO:0044767-single-organism developmental process(L=2); GO:0045448-mitotic cell cycle, embryonic(L=5); GO:0045944-positive regulation of transcription from RNA polymerase II promoter(L=8); GO:0046483-heterocycle metabolic process(L=3); GO:0048856-anatomical structure development(L=2); GO:0051301-cell division(L=3); GO:0070816-phosphorylation of RNA polymerase II C-terminal domain(L=8); GO:0071704-organic substance metabolic process(L=2); GO:0090304-nucleic acid metabolic process(L=4); GO:1901360-organic cyclic compound metabolic process(L=3); GO:1901362-organic cyclic compound biosynthetic process(L=4); GO:1901576-organic substance biosynthetic process(L=3)	GO:0000166-nucleotide binding(L=3); GO:0001882-nucleoside binding(L=3); GO:0001883-purine nucleoside binding(L=4); GO:0003674-molecular_function(L=0); GO:0003824-catalytic activity(L=1); GO:0004672-protein kinase activity(L=5); GO:0004674-protein serine/threonine kinase activity(L=6); GO:0004693-cyclin-dependent protein serine/threonine kinase activity(L=7); GO:0005488-binding(L=1); GO:0005524-ATP binding(L=7); GO:0008353-RNA polymerase II carboxy-terminal domain kinase activity(L=7); GO:0016301-kinase activity(L=4); GO:0016740-transferase activity(L=2); GO:0016772-transferase activity, transferring phosphorus-containing groups(L=3); GO:0016773-phosphotransferase activity, alcohol group as acceptor(L=4); GO:0017076-purine nucleotide binding(L=4); GO:0030554-adenyl nucleotide binding(L=5); GO:0032549-ribonucleoside binding(L=4); GO:0032550-purine ribonucleoside binding(L=5); GO:0032553-ribonucleotide binding(L=3); GO:0032555-purine ribonucleotide binding(L=4); GO:0032559-adenyl ribonucleotide binding(L=6); GO:0035639-purine ribonucleoside triphosphate binding(L=4); GO:0036094-small molecule binding(L=2); GO:0043167-ion binding(L=2); GO:0043168-anion binding(L=3); GO:0097159-organic cyclic compound binding(L=2); GO:0097472-cyclin-dependent protein kinase activity(L=6); GO:1901265-nucleoside phosphate binding(L=3); GO:1901363-heterocyclic compound binding(L=2)	GO:0005575-cellular_component(L=0); GO:0005634-nucleus(L=5); GO:0005675-holo TFIIH complex(L=7); GO:0005737-cytoplasm(L=4); GO:0070985-TFIIK complex(L=6)	S_TKc	3022,3420,4110	OG0004983(13 genes,10 taxa): a_caninum (2 g.); a_ceylanicum (1 g.); c_elegans (1 g.); haemonchus (1 g.); heligmosomoides (1 g.); necator_orig (1 g.); necator_rev (1 g.); nippostrongylus (1 g.); p_pacificus (1 g.); teladorsagia (3 g.)	OG0004983(13 genes,10 taxa): ANCCAN_20096(a_caninum) ANCCAN_20537(a_caninum) Acey_s0111.v2.g15597(a_ceylanicum) WBGene00000408|Y39G10AL.3|cdk-7(c_elegans) HCON_00005760(haemonchus) HPBE_0000959601(heligmosomoides) NECAME_12034(necator_orig) NAME_08811(necator_rev) NBR_0001877301(nippostrongylus) WBGene00114491|PPA24937(p_pacificus) TELCIR_17995(teladorsagia) TELCIR_20567(teladorsagia) TELCIR_21556(teladorsagia)		29.1948	22.0443	55.9974	27.6598	30.8797	28.7865	80	64	168	99	115	96	1.73814	2.15486e-08
HCON_00005765	287	287 aa				Peptidase_C1 [PF00112.26]	Cysteine peptidase, asparagine active site [IPR025661]; Cysteine peptidase, cysteine active site [IPR000169]; Cysteine peptidase, histidine active site [IPR025660]; Papain-like cysteine peptidase superfamily [IPR038765]; Peptidase C1A, papain C-terminal [IPR000668]	GO:0002119-nematode larval development(L=5); GO:0002164-larval development(L=4); GO:0006508-proteolysis(L=4); GO:0006810-transport(L=3); GO:0006897-endocytosis(L=5); GO:0006898-receptor-mediated endocytosis(L=6); GO:0007275-multicellular organism development(L=3); GO:0008150-biological_process(L=0); GO:0008152-metabolic process(L=1); GO:0009790-embryo development(L=4); GO:0009791-post-embryonic development(L=4); GO:0009792-embryo development ending in birth or egg hatching(L=5); GO:0016192-vesicle-mediated transport(L=4); GO:0019538-protein metabolic process(L=3); GO:0032501-multicellular organismal process(L=1); GO:0032502-developmental process(L=1); GO:0040007-growth(L=1); GO:0040011-locomotion(L=1); GO:0043170-macromolecule metabolic process(L=3); GO:0044238-primary metabolic process(L=2); GO:0044699-single-organism process(L=1); GO:0044707-single-multicellular organism process(L=2); GO:0044767-single-organism developmental process(L=2); GO:0048856-anatomical structure development(L=2); GO:0051179-localization(L=1); GO:0051234-establishment of localization(L=2); GO:0071704-organic substance metabolic process(L=2)	GO:0003674-molecular_function(L=0); GO:0003824-catalytic activity(L=1); GO:0008233-peptidase activity(L=3); GO:0008234-cysteine-type peptidase activity(L=5); GO:0016787-hydrolase activity(L=2); GO:0070011-peptidase activity, acting on L-amino acid peptides(L=4)		Papain family cysteine protease	4142,4612	OG0000011(199 genes,10 taxa): a_caninum (28 g.); a_ceylanicum (33 g.); c_elegans (8 g.); haemonchus (58 g.); heligmosomoides (7 g.); necator_orig (12 g.); necator_rev (12 g.); nippostrongylus (4 g.); p_pacificus (5 g.); teladorsagia (32 g.)	OG0000011(199 genes,10 taxa): ANCCAN_00679(a_caninum) ANCCAN_01681(a_caninum) ANCCAN_01686(a_caninum) ANCCAN_06609(a_caninum) ANCCAN_06610(a_caninum) ANCCAN_06613(a_caninum) ANCCAN_06622(a_caninum) ANCCAN_06623(a_caninum) ANCCAN_06624(a_caninum) ANCCAN_06626(a_caninum) ANCCAN_06627(a_caninum) ANCCAN_06628(a_caninum) ANCCAN_06644(a_caninum) ANCCAN_06645(a_caninum) ANCCAN_06647(a_caninum) ANCCAN_06648(a_caninum) ANCCAN_06649(a_caninum) ANCCAN_06650(a_caninum) ANCCAN_06652(a_caninum) ANCCAN_19396(a_caninum) ANCCAN_19421(a_caninum) ANCCAN_19597(a_caninum) ANCCAN_21868(a_caninum) ANCCAN_22296(a_caninum) ANCCAN_23838(a_caninum) ANCCAN_26779(a_caninum) ANCCAN_28846(a_caninum) ANCCAN_30567(a_caninum) Acey_s0028.v2.g2938(a_ceylanicum) Acey_s0028.v2.g2940(a_ceylanicum) Acey_s0030.v2.g13646(a_ceylanicum) Acey_s0070.v2.g15104(a_ceylanicum) Acey_s0154.v2.g3212(a_ceylanicum) Acey_s0154.v2.g3213(a_ceylanicum) Acey_s0154.v2.g3214(a_ceylanicum) Acey_s0154.v2.g3215(a_ceylanicum) Acey_s0154.v2.g3216(a_ceylanicum) Acey_s0154.v2.g3217(a_ceylanicum) Acey_s0154.v2.g3218(a_ceylanicum) Acey_s0154.v2.g3219(a_ceylanicum) Acey_s0154.v2.g3228(a_ceylanicum) Acey_s0154.v2.g3229(a_ceylanicum) Acey_s0154.v2.g3233(a_ceylanicum) Acey_s0154.v2.g3234(a_ceylanicum) Acey_s0154.v2.g3235(a_ceylanicum) Acey_s0154.v2.g3236(a_ceylanicum) Acey_s0154.v2.g3237(a_ceylanicum) Acey_s0154.v2.g3238(a_ceylanicum) Acey_s0154.v2.g3239(a_ceylanicum) Acey_s0154.v2.g3241(a_ceylanicum) Acey_s0220.v2.g1345(a_ceylanicum) Acey_s0269.v2.g8116(a_ceylanicum) Acey_s0492.v2.g17528(a_ceylanicum) Acey_s0532.v2.g12137(a_ceylanicum) Acey_s0571.v2.g6275(a_ceylanicum) Acey_s0619.v2.g4919(a_ceylanicum) Acey_s0619.v2.g4920(a_ceylanicum) Acey_s0619.v2.g4921(a_ceylanicum) Acey_s0643.v2.g7725(a_ceylanicum) Acey_s0664.v2.g1330(a_ceylanicum) Acey_s0897.v2.g4952(a_ceylanicum) WBGene00000781|C52E4.1|cpr-1(c_elegans) WBGene00000782|F36D3.9|cpr-2(c_elegans) WBGene00000783|T10H4.12|cpr-3(c_elegans) WBGene00000784|F44C4.3|cpr-4(c_elegans) WBGene00000785|W07B8.5|cpr-5(c_elegans) WBGene00000786|C25B8.3|cpr-6(c_elegans) WBGene00010204|F57F5.1|cpr-9(c_elegans) WBGene00021072|W07B8.4(c_elegans) HCON_00005410(haemonchus) HCON_00005510(haemonchus) HCON_00005540(haemonchus) HCON_00005570(haemonchus) HCON_00005640(haemonchus) HCON_00005650(haemonchus) HCON_00005765(haemonchus) HCON_00005790(haemonchus) HCON_00005800(haemonchus) HCON_00005810(haemonchus) HCON_00005820(haemonchus) HCON_00005830(haemonchus) HCON_00005840(haemonchus) HCON_00005850(haemonchus) HCON_00005860(haemonchus) HCON_00005870(haemonchus) HCON_00005880(haemonchus) HCON_00005890(haemonchus) HCON_00005900(haemonchus) HCON_00005910(haemonchus) HCON_00005920(haemonchus) HCON_00005930(haemonchus) HCON_00005950(haemonchus) HCON_00005955(haemonchus) HCON_00005960(haemonchus) HCON_00005970(haemonchus) HCON_00005980(haemonchus) HCON_00005990(haemonchus) HCON_00006125(haemonchus) HCON_00006130(haemonchus) HCON_00006140(haemonchus) HCON_00006180(haemonchus) HCON_00006190(haemonchus) HCON_00006210(haemonchus) HCON_00006230(haemonchus) HCON_00006240(haemonchus) HCON_00006250(haemonchus) HCON_00006270(haemonchus) HCON_00006280(haemonchus) HCON_00006290(haemonchus) HCON_00006300(haemonchus) HCON_00006310(haemonchus) HCON_00006320(haemonchus) HCON_00006340(haemonchus) HCON_00006360(haemonchus) HCON_00006400(haemonchus) HCON_00006440(haemonchus) HCON_00006450(haemonchus) HCON_00017710(haemonchus) HCON_00134890(haemonchus) HCON_00136100(haemonchus) HCON_00138380(haemonchus) HCON_00142800(haemonchus) HCON_00192020(haemonchus) HCON_00192070(haemonchus) HCON_00193820(haemonchus) HCON_00193830(haemonchus) HCON_00193840(haemonchus) HPBE_0000692201(heligmosomoides) HPBE_0001210101(heligmosomoides) HPBE_0001215701(heligmosomoides) HPBE_0001561501(heligmosomoides) HPBE_0001830101(heligmosomoides) HPBE_0002351101(heligmosomoides) HPBE_0002409201(heligmosomoides) NECAME_01684(necator_orig) NECAME_02725(necator_orig) NECAME_02726(necator_orig) NECAME_02743(necator_orig) NECAME_02744(necator_orig) NECAME_06064(necator_orig) NECAME_08558(necator_orig) NECAME_12452(necator_orig) NECAME_12453(necator_orig) NECAME_12455(necator_orig) NECAME_14048(necator_orig) NECAME_14336(necator_orig) NAME_01240(necator_rev) NAME_02075(necator_rev) NAME_02076(necator_rev) NAME_02091(necator_rev) NAME_02092(necator_rev) NAME_04763(necator_rev) NAME_05649(necator_rev) NAME_10342(necator_rev) NAME_10343(necator_rev) NAME_10345(necator_rev) NAME_10382(necator_rev) NAME_11409(necator_rev) NBR_0000890501(nippostrongylus) NBR_0000977801(nippostrongylus) NBR_0001170601(nippostrongylus) NBR_0002010201(nippostrongylus) WBGene00098279|PPA08725|Ppa-cpr-6(p_pacificus) WBGene00101866|PPA12312(p_pacificus) WBGene00101869|PPA12315(p_pacificus) WBGene00272517|PPA34148(p_pacificus) WBGene00276104|PPA37735(p_pacificus) TELCIR_04212(teladorsagia) TELCIR_06255(teladorsagia) TELCIR_06256(teladorsagia) TELCIR_06349(teladorsagia) TELCIR_06350(teladorsagia) TELCIR_06750(teladorsagia) TELCIR_06751(teladorsagia) TELCIR_07069(teladorsagia) TELCIR_07071(teladorsagia) TELCIR_07072(teladorsagia) TELCIR_07073(teladorsagia) TELCIR_07074(teladorsagia) TELCIR_07076(teladorsagia) TELCIR_07129(teladorsagia) TELCIR_07130(teladorsagia) TELCIR_07131(teladorsagia) TELCIR_09072(teladorsagia) TELCIR_09074(teladorsagia) TELCIR_09897(teladorsagia) TELCIR_09899(teladorsagia) TELCIR_09900(teladorsagia) TELCIR_09901(teladorsagia) TELCIR_10739(teladorsagia) TELCIR_11412(teladorsagia) TELCIR_13591(teladorsagia) TELCIR_14504(teladorsagia) TELCIR_14597(teladorsagia) TELCIR_17160(teladorsagia) TELCIR_20055(teladorsagia) TELCIR_21694(teladorsagia) TELCIR_23888(teladorsagia) TELCIR_24583(teladorsagia)		17.152	14.1221	18.3325	0.279392	0.268519	0	47	41	55	1	1	0	7.5751	2.18788e-40
HCON_00005770	446	446 aa			SEG: 0.02 (11/446)	RVT_1 [PF00078.30]	DNA/RNA polymerase superfamily [IPR043502]; Reverse transcriptase domain [IPR000477]; Reverse transcriptase/Diguanylate cyclase domain [IPR043128]	GO:0006139-nucleobase-containing compound metabolic process(L=3); GO:0006259-DNA metabolic process(L=4); GO:0006260-DNA replication(L=5); GO:0006278-RNA-dependent DNA biosynthetic process(L=7); GO:0006725-cellular aromatic compound metabolic process(L=3); GO:0006807-nitrogen compound metabolic process(L=2); GO:0008150-biological_process(L=0); GO:0008152-metabolic process(L=1); GO:0009058-biosynthetic process(L=2); GO:0009059-macromolecule biosynthetic process(L=4); GO:0009987-cellular process(L=1); GO:0034641-cellular nitrogen compound metabolic process(L=3); GO:0034645-cellular macromolecule biosynthetic process(L=4); GO:0043170-macromolecule metabolic process(L=3); GO:0044237-cellular metabolic process(L=2); GO:0044238-primary metabolic process(L=2); GO:0044249-cellular biosynthetic process(L=3); GO:0044260-cellular macromolecule metabolic process(L=3); GO:0046483-heterocycle metabolic process(L=3); GO:0071704-organic substance metabolic process(L=2); GO:0090304-nucleic acid metabolic process(L=4); GO:0090305-nucleic acid phosphodiester bond hydrolysis(L=5); GO:1901360-organic cyclic compound metabolic process(L=3); GO:1901576-organic substance biosynthetic process(L=3)	GO:0003674-molecular_function(L=0); GO:0003676-nucleic acid binding(L=3); GO:0003723-RNA binding(L=4); GO:0003824-catalytic activity(L=1); GO:0003964-RNA-directed DNA polymerase activity(L=6); GO:0004518-nuclease activity(L=4); GO:0004519-endonuclease activity(L=5); GO:0005488-binding(L=1); GO:0016740-transferase activity(L=2); GO:0016772-transferase activity, transferring phosphorus-containing groups(L=3); GO:0016779-nucleotidyltransferase activity(L=4); GO:0016787-hydrolase activity(L=2); GO:0016788-hydrolase activity, acting on ester bonds(L=3); GO:0034061-DNA polymerase activity(L=5); GO:0097159-organic cyclic compound binding(L=2); GO:1901363-heterocyclic compound binding(L=2)		Reverse transcriptase (RNA-dependent DNA polymerase)		OG0000087(79 genes,4 taxa): a_ceylanicum (29 g.); haemonchus (29 g.); heligmosomoides (20 g.); teladorsagia (1 g.)	OG0000087(79 genes,4 taxa): Acey_s0005.g2272(a_ceylanicum) Acey_s0008.g48(a_ceylanicum) Acey_s0010.g1204(a_ceylanicum) Acey_s0010.g961(a_ceylanicum) Acey_s0017.g3177(a_ceylanicum) Acey_s0025.g1129(a_ceylanicum) Acey_s0025.g1206(a_ceylanicum) Acey_s0028.g1644(a_ceylanicum) Acey_s0034.g2866(a_ceylanicum) Acey_s0040.g194(a_ceylanicum) Acey_s0041.g462(a_ceylanicum) Acey_s0047.g1424(a_ceylanicum) Acey_s0048.g1697(a_ceylanicum) Acey_s0080.g1402(a_ceylanicum) Acey_s0087.g2092(a_ceylanicum) Acey_s0102.g3428(a_ceylanicum) Acey_s0135.g1892(a_ceylanicum) Acey_s0181.g861(a_ceylanicum) Acey_s0305.g1956(a_ceylanicum) Acey_s0332.g2770(a_ceylanicum) Acey_s0333.g2807(a_ceylanicum) Acey_s0480.g2243(a_ceylanicum) Acey_s0589.g379(a_ceylanicum) Acey_s0601.g511(a_ceylanicum) Acey_s0624.g787(a_ceylanicum) Acey_s0670.g1370(a_ceylanicum) Acey_s0689.g1554(a_ceylanicum) Acey_s0781.g2317(a_ceylanicum) Acey_s0945.g3156(a_ceylanicum) HCON_00000930(haemonchus) HCON_00000970(haemonchus) HCON_00003260(haemonchus) HCON_00005770(haemonchus) HCON_00006940(haemonchus) HCON_00012110(haemonchus) HCON_00032120(haemonchus) HCON_00048430(haemonchus) HCON_00052920(haemonchus) HCON_00057280(haemonchus) HCON_00080190(haemonchus) HCON_00080830(haemonchus) HCON_00092640(haemonchus) HCON_00096210(haemonchus) HCON_00104810(haemonchus) HCON_00126090(haemonchus) HCON_00149240(haemonchus) HCON_00163990(haemonchus) HCON_00170880(haemonchus) HCON_00171740(haemonchus) HCON_00173830(haemonchus) HCON_00175660(haemonchus) HCON_00175860(haemonchus) HCON_00176740(haemonchus) HCON_00181220(haemonchus) HCON_00182170(haemonchus) HCON_00182460(haemonchus) HCON_00183190(haemonchus) HCON_00185300(haemonchus) HPBE_0000073001(heligmosomoides) HPBE_0000332401(heligmosomoides) HPBE_0000410601(heligmosomoides) HPBE_0000423201(heligmosomoides) HPBE_0000644101(heligmosomoides) HPBE_0000675101(heligmosomoides) HPBE_0000807601(heligmosomoides) HPBE_0001004801(heligmosomoides) HPBE_0001362301(heligmosomoides) HPBE_0001599201(heligmosomoides) HPBE_0001683401(heligmosomoides) HPBE_0001781801(heligmosomoides) HPBE_0001811801(heligmosomoides) HPBE_0001871401(heligmosomoides) HPBE_0002167401(heligmosomoides) HPBE_0002208401(heligmosomoides) HPBE_0002379201(heligmosomoides) HPBE_0002431001(heligmosomoides) HPBE_0002622901(heligmosomoides) HPBE_0002623901(heligmosomoides) TELCIR_10139(teladorsagia)		0	0	0	0	0	0	0	0	0	0	0	0
HCON_00005780	309	309 aa		NCoils: 0.07 (21/309)				GO:0006139-nucleobase-containing compound metabolic process(L=3); GO:0006259-DNA metabolic process(L=4); GO:0006260-DNA replication(L=5); GO:0006278-RNA-dependent DNA biosynthetic process(L=7); GO:0006396-RNA processing(L=5); GO:0006399-tRNA metabolic process(L=7); GO:0006400-tRNA modification(L=8); GO:0006725-cellular aromatic compound metabolic process(L=3); GO:0006807-nitrogen compound metabolic process(L=2); GO:0008033-tRNA processing(L=7); GO:0008150-biological_process(L=0); GO:0008152-metabolic process(L=1); GO:0008616-queuosine biosynthetic process(L=7); GO:0009058-biosynthetic process(L=2); GO:0009059-macromolecule biosynthetic process(L=4); GO:0009116-nucleoside metabolic process(L=4); GO:0009119-ribonucleoside metabolic process(L=5); GO:0009163-nucleoside biosynthetic process(L=5); GO:0009451-RNA modification(L=5); GO:0009987-cellular process(L=1); GO:0010467-gene expression(L=4); GO:0016070-RNA metabolic process(L=4); GO:0018130-heterocycle biosynthetic process(L=4); GO:0019438-aromatic compound biosynthetic process(L=4); GO:0034470-ncRNA processing(L=7); GO:0034641-cellular nitrogen compound metabolic process(L=3); GO:0034645-cellular macromolecule biosynthetic process(L=4); GO:0034654-nucleobase-containing compound biosynthetic process(L=4); GO:0034660-ncRNA metabolic process(L=5); GO:0042455-ribonucleoside biosynthetic process(L=7); GO:0043170-macromolecule metabolic process(L=3); GO:0043412-macromolecule modification(L=4); GO:0044237-cellular metabolic process(L=2); GO:0044238-primary metabolic process(L=2); GO:0044249-cellular biosynthetic process(L=3); GO:0044260-cellular macromolecule metabolic process(L=3); GO:0044271-cellular nitrogen compound biosynthetic process(L=4); GO:0044281-small molecule metabolic process(L=3); GO:0044710-single-organism metabolic process(L=2); GO:0046116-queuosine metabolic process(L=7); GO:0046483-heterocycle metabolic process(L=3); GO:0055086-nucleobase-containing small molecule metabolic process(L=3); GO:0055114-oxidation-reduction process(L=3); GO:0071704-organic substance metabolic process(L=2); GO:0090304-nucleic acid metabolic process(L=4); GO:0090305-nucleic acid phosphodiester bond hydrolysis(L=5); GO:1901135-carbohydrate derivative metabolic process(L=3); GO:1901137-carbohydrate derivative biosynthetic process(L=4); GO:1901360-organic cyclic compound metabolic process(L=3); GO:1901362-organic cyclic compound biosynthetic process(L=4); GO:1901564-organonitrogen compound metabolic process(L=3); GO:1901566-organonitrogen compound biosynthetic process(L=4); GO:1901576-organic substance biosynthetic process(L=3); GO:1901657-glycosyl compound metabolic process(L=3); GO:1901659-glycosyl compound biosynthetic process(L=4)	GO:0003674-molecular_function(L=0); GO:0003676-nucleic acid binding(L=3); GO:0003723-RNA binding(L=4); GO:0003824-catalytic activity(L=1); GO:0003964-RNA-directed DNA polymerase activity(L=6); GO:0004497-monooxygenase activity(L=3); GO:0004518-nuclease activity(L=4); GO:0004519-endonuclease activity(L=5); GO:0005488-binding(L=1); GO:0005506-iron ion binding(L=6); GO:0008479-queuine tRNA-ribosyltransferase activity(L=5); GO:0009055-electron carrier activity(L=1); GO:0016491-oxidoreductase activity(L=2); GO:0016705-oxidoreductase activity, acting on paired donors, with incorporation or reduction of molecular oxygen(L=3); GO:0016740-transferase activity(L=2); GO:0016757-transferase activity, transferring glycosyl groups(L=3); GO:0016763-transferase activity, transferring pentosyl groups(L=4); GO:0016772-transferase activity, transferring phosphorus-containing groups(L=3); GO:0016779-nucleotidyltransferase activity(L=4); GO:0016787-hydrolase activity(L=2); GO:0016788-hydrolase activity, acting on ester bonds(L=3); GO:0020037-heme binding(L=4); GO:0034061-DNA polymerase activity(L=5); GO:0043167-ion binding(L=2); GO:0043169-cation binding(L=3); GO:0046872-metal ion binding(L=4); GO:0046906-tetrapyrrole binding(L=3); GO:0046914-transition metal ion binding(L=5); GO:0097159-organic cyclic compound binding(L=2); GO:1901363-heterocyclic compound binding(L=2)		Retrotransposon protein					0	0	0	0	0	0	0	0	0	0	0	0
HCON_00005790	349	349 aa	SigP		SEG: 0.08 (28/349)	Peptidase_C1 [PF00112.26]	Cysteine peptidase, asparagine active site [IPR025661]; Cysteine peptidase, cysteine active site [IPR000169]; Cysteine peptidase, histidine active site [IPR025660]; Papain-like cysteine peptidase superfamily [IPR038765]; Peptidase C1A, papain C-terminal [IPR000668]	GO:0002119-nematode larval development(L=5); GO:0002164-larval development(L=4); GO:0006508-proteolysis(L=4); GO:0006810-transport(L=3); GO:0006897-endocytosis(L=5); GO:0006898-receptor-mediated endocytosis(L=6); GO:0007275-multicellular organism development(L=3); GO:0008150-biological_process(L=0); GO:0008152-metabolic process(L=1); GO:0009790-embryo development(L=4); GO:0009791-post-embryonic development(L=4); GO:0009792-embryo development ending in birth or egg hatching(L=5); GO:0016192-vesicle-mediated transport(L=4); GO:0019538-protein metabolic process(L=3); GO:0032501-multicellular organismal process(L=1); GO:0032502-developmental process(L=1); GO:0040007-growth(L=1); GO:0040011-locomotion(L=1); GO:0043170-macromolecule metabolic process(L=3); GO:0044238-primary metabolic process(L=2); GO:0044699-single-organism process(L=1); GO:0044707-single-multicellular organism process(L=2); GO:0044767-single-organism developmental process(L=2); GO:0048856-anatomical structure development(L=2); GO:0051179-localization(L=1); GO:0051234-establishment of localization(L=2); GO:0071704-organic substance metabolic process(L=2)	GO:0003674-molecular_function(L=0); GO:0003824-catalytic activity(L=1); GO:0008233-peptidase activity(L=3); GO:0008234-cysteine-type peptidase activity(L=5); GO:0016787-hydrolase activity(L=2); GO:0070011-peptidase activity, acting on L-amino acid peptides(L=4)		Papain family cysteine protease	4142,4612	OG0000011(199 genes,10 taxa): a_caninum (28 g.); a_ceylanicum (33 g.); c_elegans (8 g.); haemonchus (58 g.); heligmosomoides (7 g.); necator_orig (12 g.); necator_rev (12 g.); nippostrongylus (4 g.); p_pacificus (5 g.); teladorsagia (32 g.)	OG0000011(199 genes,10 taxa): ANCCAN_00679(a_caninum) ANCCAN_01681(a_caninum) ANCCAN_01686(a_caninum) ANCCAN_06609(a_caninum) ANCCAN_06610(a_caninum) ANCCAN_06613(a_caninum) ANCCAN_06622(a_caninum) ANCCAN_06623(a_caninum) ANCCAN_06624(a_caninum) ANCCAN_06626(a_caninum) ANCCAN_06627(a_caninum) ANCCAN_06628(a_caninum) ANCCAN_06644(a_caninum) ANCCAN_06645(a_caninum) ANCCAN_06647(a_caninum) ANCCAN_06648(a_caninum) ANCCAN_06649(a_caninum) ANCCAN_06650(a_caninum) ANCCAN_06652(a_caninum) ANCCAN_19396(a_caninum) ANCCAN_19421(a_caninum) ANCCAN_19597(a_caninum) ANCCAN_21868(a_caninum) ANCCAN_22296(a_caninum) ANCCAN_23838(a_caninum) ANCCAN_26779(a_caninum) ANCCAN_28846(a_caninum) ANCCAN_30567(a_caninum) Acey_s0028.v2.g2938(a_ceylanicum) Acey_s0028.v2.g2940(a_ceylanicum) Acey_s0030.v2.g13646(a_ceylanicum) Acey_s0070.v2.g15104(a_ceylanicum) Acey_s0154.v2.g3212(a_ceylanicum) Acey_s0154.v2.g3213(a_ceylanicum) Acey_s0154.v2.g3214(a_ceylanicum) Acey_s0154.v2.g3215(a_ceylanicum) Acey_s0154.v2.g3216(a_ceylanicum) Acey_s0154.v2.g3217(a_ceylanicum) Acey_s0154.v2.g3218(a_ceylanicum) Acey_s0154.v2.g3219(a_ceylanicum) Acey_s0154.v2.g3228(a_ceylanicum) Acey_s0154.v2.g3229(a_ceylanicum) Acey_s0154.v2.g3233(a_ceylanicum) Acey_s0154.v2.g3234(a_ceylanicum) Acey_s0154.v2.g3235(a_ceylanicum) Acey_s0154.v2.g3236(a_ceylanicum) Acey_s0154.v2.g3237(a_ceylanicum) Acey_s0154.v2.g3238(a_ceylanicum) Acey_s0154.v2.g3239(a_ceylanicum) Acey_s0154.v2.g3241(a_ceylanicum) Acey_s0220.v2.g1345(a_ceylanicum) Acey_s0269.v2.g8116(a_ceylanicum) Acey_s0492.v2.g17528(a_ceylanicum) Acey_s0532.v2.g12137(a_ceylanicum) Acey_s0571.v2.g6275(a_ceylanicum) Acey_s0619.v2.g4919(a_ceylanicum) Acey_s0619.v2.g4920(a_ceylanicum) Acey_s0619.v2.g4921(a_ceylanicum) Acey_s0643.v2.g7725(a_ceylanicum) Acey_s0664.v2.g1330(a_ceylanicum) Acey_s0897.v2.g4952(a_ceylanicum) WBGene00000781|C52E4.1|cpr-1(c_elegans) WBGene00000782|F36D3.9|cpr-2(c_elegans) WBGene00000783|T10H4.12|cpr-3(c_elegans) WBGene00000784|F44C4.3|cpr-4(c_elegans) WBGene00000785|W07B8.5|cpr-5(c_elegans) WBGene00000786|C25B8.3|cpr-6(c_elegans) WBGene00010204|F57F5.1|cpr-9(c_elegans) WBGene00021072|W07B8.4(c_elegans) HCON_00005410(haemonchus) HCON_00005510(haemonchus) HCON_00005540(haemonchus) HCON_00005570(haemonchus) HCON_00005640(haemonchus) HCON_00005650(haemonchus) HCON_00005765(haemonchus) HCON_00005790(haemonchus) HCON_00005800(haemonchus) HCON_00005810(haemonchus) HCON_00005820(haemonchus) HCON_00005830(haemonchus) HCON_00005840(haemonchus) HCON_00005850(haemonchus) HCON_00005860(haemonchus) HCON_00005870(haemonchus) HCON_00005880(haemonchus) HCON_00005890(haemonchus) HCON_00005900(haemonchus) HCON_00005910(haemonchus) HCON_00005920(haemonchus) HCON_00005930(haemonchus) HCON_00005950(haemonchus) HCON_00005955(haemonchus) HCON_00005960(haemonchus) HCON_00005970(haemonchus) HCON_00005980(haemonchus) HCON_00005990(haemonchus) HCON_00006125(haemonchus) HCON_00006130(haemonchus) HCON_00006140(haemonchus) HCON_00006180(haemonchus) HCON_00006190(haemonchus) HCON_00006210(haemonchus) HCON_00006230(haemonchus) HCON_00006240(haemonchus) HCON_00006250(haemonchus) HCON_00006270(haemonchus) HCON_00006280(haemonchus) HCON_00006290(haemonchus) HCON_00006300(haemonchus) HCON_00006310(haemonchus) HCON_00006320(haemonchus) HCON_00006340(haemonchus) HCON_00006360(haemonchus) HCON_00006400(haemonchus) HCON_00006440(haemonchus) HCON_00006450(haemonchus) HCON_00017710(haemonchus) HCON_00134890(haemonchus) HCON_00136100(haemonchus) HCON_00138380(haemonchus) HCON_00142800(haemonchus) HCON_00192020(haemonchus) HCON_00192070(haemonchus) HCON_00193820(haemonchus) HCON_00193830(haemonchus) HCON_00193840(haemonchus) HPBE_0000692201(heligmosomoides) HPBE_0001210101(heligmosomoides) HPBE_0001215701(heligmosomoides) HPBE_0001561501(heligmosomoides) HPBE_0001830101(heligmosomoides) HPBE_0002351101(heligmosomoides) HPBE_0002409201(heligmosomoides) NECAME_01684(necator_orig) NECAME_02725(necator_orig) NECAME_02726(necator_orig) NECAME_02743(necator_orig) NECAME_02744(necator_orig) NECAME_06064(necator_orig) NECAME_08558(necator_orig) NECAME_12452(necator_orig) NECAME_12453(necator_orig) NECAME_12455(necator_orig) NECAME_14048(necator_orig) NECAME_14336(necator_orig) NAME_01240(necator_rev) NAME_02075(necator_rev) NAME_02076(necator_rev) NAME_02091(necator_rev) NAME_02092(necator_rev) NAME_04763(necator_rev) NAME_05649(necator_rev) NAME_10342(necator_rev) NAME_10343(necator_rev) NAME_10345(necator_rev) NAME_10382(necator_rev) NAME_11409(necator_rev) NBR_0000890501(nippostrongylus) NBR_0000977801(nippostrongylus) NBR_0001170601(nippostrongylus) NBR_0002010201(nippostrongylus) WBGene00098279|PPA08725|Ppa-cpr-6(p_pacificus) WBGene00101866|PPA12312(p_pacificus) WBGene00101869|PPA12315(p_pacificus) WBGene00272517|PPA34148(p_pacificus) WBGene00276104|PPA37735(p_pacificus) TELCIR_04212(teladorsagia) TELCIR_06255(teladorsagia) TELCIR_06256(teladorsagia) TELCIR_06349(teladorsagia) TELCIR_06350(teladorsagia) TELCIR_06750(teladorsagia) TELCIR_06751(teladorsagia) TELCIR_07069(teladorsagia) TELCIR_07071(teladorsagia) TELCIR_07072(teladorsagia) TELCIR_07073(teladorsagia) TELCIR_07074(teladorsagia) TELCIR_07076(teladorsagia) TELCIR_07129(teladorsagia) TELCIR_07130(teladorsagia) TELCIR_07131(teladorsagia) TELCIR_09072(teladorsagia) TELCIR_09074(teladorsagia) TELCIR_09897(teladorsagia) TELCIR_09899(teladorsagia) TELCIR_09900(teladorsagia) TELCIR_09901(teladorsagia) TELCIR_10739(teladorsagia) TELCIR_11412(teladorsagia) TELCIR_13591(teladorsagia) TELCIR_14504(teladorsagia) TELCIR_14597(teladorsagia) TELCIR_17160(teladorsagia) TELCIR_20055(teladorsagia) TELCIR_21694(teladorsagia) TELCIR_23888(teladorsagia) TELCIR_24583(teladorsagia)		3.64935	11.711	10.3328	20.1162	12.8889	14.0934	10	34	31	72	48	47	0.578132	0.22057
HCON_00005800	350	350 aa	SigP		SEG: 0.04 (14/350)	Peptidase_C1 [PF00112.26]	Cysteine peptidase, asparagine active site [IPR025661]; Cysteine peptidase, cysteine active site [IPR000169]; Cysteine peptidase, histidine active site [IPR025660]; Papain-like cysteine peptidase superfamily [IPR038765]; Peptidase C1A, papain C-terminal [IPR000668]	GO:0002119-nematode larval development(L=5); GO:0002164-larval development(L=4); GO:0006508-proteolysis(L=4); GO:0006810-transport(L=3); GO:0006897-endocytosis(L=5); GO:0006898-receptor-mediated endocytosis(L=6); GO:0007275-multicellular organism development(L=3); GO:0008150-biological_process(L=0); GO:0008152-metabolic process(L=1); GO:0009790-embryo development(L=4); GO:0009791-post-embryonic development(L=4); GO:0009792-embryo development ending in birth or egg hatching(L=5); GO:0016192-vesicle-mediated transport(L=4); GO:0019538-protein metabolic process(L=3); GO:0032501-multicellular organismal process(L=1); GO:0032502-developmental process(L=1); GO:0040007-growth(L=1); GO:0040011-locomotion(L=1); GO:0043170-macromolecule metabolic process(L=3); GO:0044238-primary metabolic process(L=2); GO:0044699-single-organism process(L=1); GO:0044707-single-multicellular organism process(L=2); GO:0044767-single-organism developmental process(L=2); GO:0048856-anatomical structure development(L=2); GO:0051179-localization(L=1); GO:0051234-establishment of localization(L=2); GO:0071704-organic substance metabolic process(L=2)	GO:0003674-molecular_function(L=0); GO:0003824-catalytic activity(L=1); GO:0008233-peptidase activity(L=3); GO:0008234-cysteine-type peptidase activity(L=5); GO:0016787-hydrolase activity(L=2); GO:0070011-peptidase activity, acting on L-amino acid peptides(L=4)		Papain family cysteine protease	4142,4612	OG0000011(199 genes,10 taxa): a_caninum (28 g.); a_ceylanicum (33 g.); c_elegans (8 g.); haemonchus (58 g.); heligmosomoides (7 g.); necator_orig (12 g.); necator_rev (12 g.); nippostrongylus (4 g.); p_pacificus (5 g.); teladorsagia (32 g.)	OG0000011(199 genes,10 taxa): ANCCAN_00679(a_caninum) ANCCAN_01681(a_caninum) ANCCAN_01686(a_caninum) ANCCAN_06609(a_caninum) ANCCAN_06610(a_caninum) ANCCAN_06613(a_caninum) ANCCAN_06622(a_caninum) ANCCAN_06623(a_caninum) ANCCAN_06624(a_caninum) ANCCAN_06626(a_caninum) ANCCAN_06627(a_caninum) ANCCAN_06628(a_caninum) ANCCAN_06644(a_caninum) ANCCAN_06645(a_caninum) ANCCAN_06647(a_caninum) ANCCAN_06648(a_caninum) ANCCAN_06649(a_caninum) ANCCAN_06650(a_caninum) ANCCAN_06652(a_caninum) ANCCAN_19396(a_caninum) ANCCAN_19421(a_caninum) ANCCAN_19597(a_caninum) ANCCAN_21868(a_caninum) ANCCAN_22296(a_caninum) ANCCAN_23838(a_caninum) ANCCAN_26779(a_caninum) ANCCAN_28846(a_caninum) ANCCAN_30567(a_caninum) Acey_s0028.v2.g2938(a_ceylanicum) Acey_s0028.v2.g2940(a_ceylanicum) Acey_s0030.v2.g13646(a_ceylanicum) Acey_s0070.v2.g15104(a_ceylanicum) Acey_s0154.v2.g3212(a_ceylanicum) Acey_s0154.v2.g3213(a_ceylanicum) Acey_s0154.v2.g3214(a_ceylanicum) Acey_s0154.v2.g3215(a_ceylanicum) Acey_s0154.v2.g3216(a_ceylanicum) Acey_s0154.v2.g3217(a_ceylanicum) Acey_s0154.v2.g3218(a_ceylanicum) Acey_s0154.v2.g3219(a_ceylanicum) Acey_s0154.v2.g3228(a_ceylanicum) Acey_s0154.v2.g3229(a_ceylanicum) Acey_s0154.v2.g3233(a_ceylanicum) Acey_s0154.v2.g3234(a_ceylanicum) Acey_s0154.v2.g3235(a_ceylanicum) Acey_s0154.v2.g3236(a_ceylanicum) Acey_s0154.v2.g3237(a_ceylanicum) Acey_s0154.v2.g3238(a_ceylanicum) Acey_s0154.v2.g3239(a_ceylanicum) Acey_s0154.v2.g3241(a_ceylanicum) Acey_s0220.v2.g1345(a_ceylanicum) Acey_s0269.v2.g8116(a_ceylanicum) Acey_s0492.v2.g17528(a_ceylanicum) Acey_s0532.v2.g12137(a_ceylanicum) Acey_s0571.v2.g6275(a_ceylanicum) Acey_s0619.v2.g4919(a_ceylanicum) Acey_s0619.v2.g4920(a_ceylanicum) Acey_s0619.v2.g4921(a_ceylanicum) Acey_s0643.v2.g7725(a_ceylanicum) Acey_s0664.v2.g1330(a_ceylanicum) Acey_s0897.v2.g4952(a_ceylanicum) WBGene00000781|C52E4.1|cpr-1(c_elegans) WBGene00000782|F36D3.9|cpr-2(c_elegans) WBGene00000783|T10H4.12|cpr-3(c_elegans) WBGene00000784|F44C4.3|cpr-4(c_elegans) WBGene00000785|W07B8.5|cpr-5(c_elegans) WBGene00000786|C25B8.3|cpr-6(c_elegans) WBGene00010204|F57F5.1|cpr-9(c_elegans) WBGene00021072|W07B8.4(c_elegans) HCON_00005410(haemonchus) HCON_00005510(haemonchus) HCON_00005540(haemonchus) HCON_00005570(haemonchus) HCON_00005640(haemonchus) HCON_00005650(haemonchus) HCON_00005765(haemonchus) HCON_00005790(haemonchus) HCON_00005800(haemonchus) HCON_00005810(haemonchus) HCON_00005820(haemonchus) HCON_00005830(haemonchus) HCON_00005840(haemonchus) HCON_00005850(haemonchus) HCON_00005860(haemonchus) HCON_00005870(haemonchus) HCON_00005880(haemonchus) HCON_00005890(haemonchus) HCON_00005900(haemonchus) HCON_00005910(haemonchus) HCON_00005920(haemonchus) HCON_00005930(haemonchus) HCON_00005950(haemonchus) HCON_00005955(haemonchus) HCON_00005960(haemonchus) HCON_00005970(haemonchus) HCON_00005980(haemonchus) HCON_00005990(haemonchus) HCON_00006125(haemonchus) HCON_00006130(haemonchus) HCON_00006140(haemonchus) HCON_00006180(haemonchus) HCON_00006190(haemonchus) HCON_00006210(haemonchus) HCON_00006230(haemonchus) HCON_00006240(haemonchus) HCON_00006250(haemonchus) HCON_00006270(haemonchus) HCON_00006280(haemonchus) HCON_00006290(haemonchus) HCON_00006300(haemonchus) HCON_00006310(haemonchus) HCON_00006320(haemonchus) HCON_00006340(haemonchus) HCON_00006360(haemonchus) HCON_00006400(haemonchus) HCON_00006440(haemonchus) HCON_00006450(haemonchus) HCON_00017710(haemonchus) HCON_00134890(haemonchus) HCON_00136100(haemonchus) HCON_00138380(haemonchus) HCON_00142800(haemonchus) HCON_00192020(haemonchus) HCON_00192070(haemonchus) HCON_00193820(haemonchus) HCON_00193830(haemonchus) HCON_00193840(haemonchus) HPBE_0000692201(heligmosomoides) HPBE_0001210101(heligmosomoides) HPBE_0001215701(heligmosomoides) HPBE_0001561501(heligmosomoides) HPBE_0001830101(heligmosomoides) HPBE_0002351101(heligmosomoides) HPBE_0002409201(heligmosomoides) NECAME_01684(necator_orig) NECAME_02725(necator_orig) NECAME_02726(necator_orig) NECAME_02743(necator_orig) NECAME_02744(necator_orig) NECAME_06064(necator_orig) NECAME_08558(necator_orig) NECAME_12452(necator_orig) NECAME_12453(necator_orig) NECAME_12455(necator_orig) NECAME_14048(necator_orig) NECAME_14336(necator_orig) NAME_01240(necator_rev) NAME_02075(necator_rev) NAME_02076(necator_rev) NAME_02091(necator_rev) NAME_02092(necator_rev) NAME_04763(necator_rev) NAME_05649(necator_rev) NAME_10342(necator_rev) NAME_10343(necator_rev) NAME_10345(necator_rev) NAME_10382(necator_rev) NAME_11409(necator_rev) NBR_0000890501(nippostrongylus) NBR_0000977801(nippostrongylus) NBR_0001170601(nippostrongylus) NBR_0002010201(nippostrongylus) WBGene00098279|PPA08725|Ppa-cpr-6(p_pacificus) WBGene00101866|PPA12312(p_pacificus) WBGene00101869|PPA12315(p_pacificus) WBGene00272517|PPA34148(p_pacificus) WBGene00276104|PPA37735(p_pacificus) TELCIR_04212(teladorsagia) TELCIR_06255(teladorsagia) TELCIR_06256(teladorsagia) TELCIR_06349(teladorsagia) TELCIR_06350(teladorsagia) TELCIR_06750(teladorsagia) TELCIR_06751(teladorsagia) TELCIR_07069(teladorsagia) TELCIR_07071(teladorsagia) TELCIR_07072(teladorsagia) TELCIR_07073(teladorsagia) TELCIR_07074(teladorsagia) TELCIR_07076(teladorsagia) TELCIR_07129(teladorsagia) TELCIR_07130(teladorsagia) TELCIR_07131(teladorsagia) TELCIR_09072(teladorsagia) TELCIR_09074(teladorsagia) TELCIR_09897(teladorsagia) TELCIR_09899(teladorsagia) TELCIR_09900(teladorsagia) TELCIR_09901(teladorsagia) TELCIR_10739(teladorsagia) TELCIR_11412(teladorsagia) TELCIR_13591(teladorsagia) TELCIR_14504(teladorsagia) TELCIR_14597(teladorsagia) TELCIR_17160(teladorsagia) TELCIR_20055(teladorsagia) TELCIR_21694(teladorsagia) TELCIR_23888(teladorsagia) TELCIR_24583(teladorsagia)		61.8443	40.2994	232.656	9.60225	10.3549	17.9916	169	117	698	35	39	60	4.5015	2.07836e-12
HCON_00005810	339	339 aa	SigP			Peptidase_C1 [PF00112.26]	Cysteine peptidase, asparagine active site [IPR025661]; Cysteine peptidase, cysteine active site [IPR000169]; Cysteine peptidase, histidine active site [IPR025660]; Papain-like cysteine peptidase superfamily [IPR038765]; Peptidase C1A, papain C-terminal [IPR000668]	GO:0002119-nematode larval development(L=5); GO:0002164-larval development(L=4); GO:0006508-proteolysis(L=4); GO:0006810-transport(L=3); GO:0006897-endocytosis(L=5); GO:0006898-receptor-mediated endocytosis(L=6); GO:0007275-multicellular organism development(L=3); GO:0008150-biological_process(L=0); GO:0008152-metabolic process(L=1); GO:0009790-embryo development(L=4); GO:0009791-post-embryonic development(L=4); GO:0009792-embryo development ending in birth or egg hatching(L=5); GO:0016192-vesicle-mediated transport(L=4); GO:0019538-protein metabolic process(L=3); GO:0032501-multicellular organismal process(L=1); GO:0032502-developmental process(L=1); GO:0040007-growth(L=1); GO:0040011-locomotion(L=1); GO:0043170-macromolecule metabolic process(L=3); GO:0044238-primary metabolic process(L=2); GO:0044699-single-organism process(L=1); GO:0044707-single-multicellular organism process(L=2); GO:0044767-single-organism developmental process(L=2); GO:0048856-anatomical structure development(L=2); GO:0051179-localization(L=1); GO:0051234-establishment of localization(L=2); GO:0071704-organic substance metabolic process(L=2)	GO:0003674-molecular_function(L=0); GO:0003824-catalytic activity(L=1); GO:0008233-peptidase activity(L=3); GO:0008234-cysteine-type peptidase activity(L=5); GO:0016787-hydrolase activity(L=2); GO:0070011-peptidase activity, acting on L-amino acid peptides(L=4)		Papain family cysteine protease	4142,4612	OG0000011(199 genes,10 taxa): a_caninum (28 g.); a_ceylanicum (33 g.); c_elegans (8 g.); haemonchus (58 g.); heligmosomoides (7 g.); necator_orig (12 g.); necator_rev (12 g.); nippostrongylus (4 g.); p_pacificus (5 g.); teladorsagia (32 g.)	OG0000011(199 genes,10 taxa): ANCCAN_00679(a_caninum) ANCCAN_01681(a_caninum) ANCCAN_01686(a_caninum) ANCCAN_06609(a_caninum) ANCCAN_06610(a_caninum) ANCCAN_06613(a_caninum) ANCCAN_06622(a_caninum) ANCCAN_06623(a_caninum) ANCCAN_06624(a_caninum) ANCCAN_06626(a_caninum) ANCCAN_06627(a_caninum) ANCCAN_06628(a_caninum) ANCCAN_06644(a_caninum) ANCCAN_06645(a_caninum) ANCCAN_06647(a_caninum) ANCCAN_06648(a_caninum) ANCCAN_06649(a_caninum) ANCCAN_06650(a_caninum) ANCCAN_06652(a_caninum) ANCCAN_19396(a_caninum) ANCCAN_19421(a_caninum) ANCCAN_19597(a_caninum) ANCCAN_21868(a_caninum) ANCCAN_22296(a_caninum) ANCCAN_23838(a_caninum) ANCCAN_26779(a_caninum) ANCCAN_28846(a_caninum) ANCCAN_30567(a_caninum) Acey_s0028.v2.g2938(a_ceylanicum) Acey_s0028.v2.g2940(a_ceylanicum) Acey_s0030.v2.g13646(a_ceylanicum) Acey_s0070.v2.g15104(a_ceylanicum) Acey_s0154.v2.g3212(a_ceylanicum) Acey_s0154.v2.g3213(a_ceylanicum) Acey_s0154.v2.g3214(a_ceylanicum) Acey_s0154.v2.g3215(a_ceylanicum) Acey_s0154.v2.g3216(a_ceylanicum) Acey_s0154.v2.g3217(a_ceylanicum) Acey_s0154.v2.g3218(a_ceylanicum) Acey_s0154.v2.g3219(a_ceylanicum) Acey_s0154.v2.g3228(a_ceylanicum) Acey_s0154.v2.g3229(a_ceylanicum) Acey_s0154.v2.g3233(a_ceylanicum) Acey_s0154.v2.g3234(a_ceylanicum) Acey_s0154.v2.g3235(a_ceylanicum) Acey_s0154.v2.g3236(a_ceylanicum) Acey_s0154.v2.g3237(a_ceylanicum) Acey_s0154.v2.g3238(a_ceylanicum) Acey_s0154.v2.g3239(a_ceylanicum) Acey_s0154.v2.g3241(a_ceylanicum) Acey_s0220.v2.g1345(a_ceylanicum) Acey_s0269.v2.g8116(a_ceylanicum) Acey_s0492.v2.g17528(a_ceylanicum) Acey_s0532.v2.g12137(a_ceylanicum) Acey_s0571.v2.g6275(a_ceylanicum) Acey_s0619.v2.g4919(a_ceylanicum) Acey_s0619.v2.g4920(a_ceylanicum) Acey_s0619.v2.g4921(a_ceylanicum) Acey_s0643.v2.g7725(a_ceylanicum) Acey_s0664.v2.g1330(a_ceylanicum) Acey_s0897.v2.g4952(a_ceylanicum) WBGene00000781|C52E4.1|cpr-1(c_elegans) WBGene00000782|F36D3.9|cpr-2(c_elegans) WBGene00000783|T10H4.12|cpr-3(c_elegans) WBGene00000784|F44C4.3|cpr-4(c_elegans) WBGene00000785|W07B8.5|cpr-5(c_elegans) WBGene00000786|C25B8.3|cpr-6(c_elegans) WBGene00010204|F57F5.1|cpr-9(c_elegans) WBGene00021072|W07B8.4(c_elegans) HCON_00005410(haemonchus) HCON_00005510(haemonchus) HCON_00005540(haemonchus) HCON_00005570(haemonchus) HCON_00005640(haemonchus) HCON_00005650(haemonchus) HCON_00005765(haemonchus) HCON_00005790(haemonchus) HCON_00005800(haemonchus) HCON_00005810(haemonchus) HCON_00005820(haemonchus) HCON_00005830(haemonchus) HCON_00005840(haemonchus) HCON_00005850(haemonchus) HCON_00005860(haemonchus) HCON_00005870(haemonchus) HCON_00005880(haemonchus) HCON_00005890(haemonchus) HCON_00005900(haemonchus) HCON_00005910(haemonchus) HCON_00005920(haemonchus) HCON_00005930(haemonchus) HCON_00005950(haemonchus) HCON_00005955(haemonchus) HCON_00005960(haemonchus) HCON_00005970(haemonchus) HCON_00005980(haemonchus) HCON_00005990(haemonchus) HCON_00006125(haemonchus) HCON_00006130(haemonchus) HCON_00006140(haemonchus) HCON_00006180(haemonchus) HCON_00006190(haemonchus) HCON_00006210(haemonchus) HCON_00006230(haemonchus) HCON_00006240(haemonchus) HCON_00006250(haemonchus) HCON_00006270(haemonchus) HCON_00006280(haemonchus) HCON_00006290(haemonchus) HCON_00006300(haemonchus) HCON_00006310(haemonchus) HCON_00006320(haemonchus) HCON_00006340(haemonchus) HCON_00006360(haemonchus) HCON_00006400(haemonchus) HCON_00006440(haemonchus) HCON_00006450(haemonchus) HCON_00017710(haemonchus) HCON_00134890(haemonchus) HCON_00136100(haemonchus) HCON_00138380(haemonchus) HCON_00142800(haemonchus) HCON_00192020(haemonchus) HCON_00192070(haemonchus) HCON_00193820(haemonchus) HCON_00193830(haemonchus) HCON_00193840(haemonchus) HPBE_0000692201(heligmosomoides) HPBE_0001210101(heligmosomoides) HPBE_0001215701(heligmosomoides) HPBE_0001561501(heligmosomoides) HPBE_0001830101(heligmosomoides) HPBE_0002351101(heligmosomoides) HPBE_0002409201(heligmosomoides) NECAME_01684(necator_orig) NECAME_02725(necator_orig) NECAME_02726(necator_orig) NECAME_02743(necator_orig) NECAME_02744(necator_orig) NECAME_06064(necator_orig) NECAME_08558(necator_orig) NECAME_12452(necator_orig) NECAME_12453(necator_orig) NECAME_12455(necator_orig) NECAME_14048(necator_orig) NECAME_14336(necator_orig) NAME_01240(necator_rev) NAME_02075(necator_rev) NAME_02076(necator_rev) NAME_02091(necator_rev) NAME_02092(necator_rev) NAME_04763(necator_rev) NAME_05649(necator_rev) NAME_10342(necator_rev) NAME_10343(necator_rev) NAME_10345(necator_rev) NAME_10382(necator_rev) NAME_11409(necator_rev) NBR_0000890501(nippostrongylus) NBR_0000977801(nippostrongylus) NBR_0001170601(nippostrongylus) NBR_0002010201(nippostrongylus) WBGene00098279|PPA08725|Ppa-cpr-6(p_pacificus) WBGene00101866|PPA12312(p_pacificus) WBGene00101869|PPA12315(p_pacificus) WBGene00272517|PPA34148(p_pacificus) WBGene00276104|PPA37735(p_pacificus) TELCIR_04212(teladorsagia) TELCIR_06255(teladorsagia) TELCIR_06256(teladorsagia) TELCIR_06349(teladorsagia) TELCIR_06350(teladorsagia) TELCIR_06750(teladorsagia) TELCIR_06751(teladorsagia) TELCIR_07069(teladorsagia) TELCIR_07071(teladorsagia) TELCIR_07072(teladorsagia) TELCIR_07073(teladorsagia) TELCIR_07074(teladorsagia) TELCIR_07076(teladorsagia) TELCIR_07129(teladorsagia) TELCIR_07130(teladorsagia) TELCIR_07131(teladorsagia) TELCIR_09072(teladorsagia) TELCIR_09074(teladorsagia) TELCIR_09897(teladorsagia) TELCIR_09899(teladorsagia) TELCIR_09900(teladorsagia) TELCIR_09901(teladorsagia) TELCIR_10739(teladorsagia) TELCIR_11412(teladorsagia) TELCIR_13591(teladorsagia) TELCIR_14504(teladorsagia) TELCIR_14597(teladorsagia) TELCIR_17160(teladorsagia) TELCIR_20055(teladorsagia) TELCIR_21694(teladorsagia) TELCIR_23888(teladorsagia) TELCIR_24583(teladorsagia)		48.5364	19.6332	24.9988	3.07331	3.22223	6.29705	133	57	75	11	12	21	4.38323	3.41596e-16
HCON_00005820	348	348 aa	SigP		SEG: 0.04 (13/348)	Peptidase_C1 [PF00112.26]	Cysteine peptidase, cysteine active site [IPR000169]; Cysteine peptidase, histidine active site [IPR025660]; Papain-like cysteine peptidase superfamily [IPR038765]; Peptidase C1A, papain C-terminal [IPR000668]	GO:0002119-nematode larval development(L=5); GO:0002164-larval development(L=4); GO:0006508-proteolysis(L=4); GO:0006810-transport(L=3); GO:0006897-endocytosis(L=5); GO:0006898-receptor-mediated endocytosis(L=6); GO:0007275-multicellular organism development(L=3); GO:0008150-biological_process(L=0); GO:0008152-metabolic process(L=1); GO:0009790-embryo development(L=4); GO:0009791-post-embryonic development(L=4); GO:0009792-embryo development ending in birth or egg hatching(L=5); GO:0016192-vesicle-mediated transport(L=4); GO:0019538-protein metabolic process(L=3); GO:0032501-multicellular organismal process(L=1); GO:0032502-developmental process(L=1); GO:0040007-growth(L=1); GO:0040011-locomotion(L=1); GO:0043170-macromolecule metabolic process(L=3); GO:0044238-primary metabolic process(L=2); GO:0044699-single-organism process(L=1); GO:0044707-single-multicellular organism process(L=2); GO:0044767-single-organism developmental process(L=2); GO:0048856-anatomical structure development(L=2); GO:0051179-localization(L=1); GO:0051234-establishment of localization(L=2); GO:0071704-organic substance metabolic process(L=2)	GO:0003674-molecular_function(L=0); GO:0003824-catalytic activity(L=1); GO:0008233-peptidase activity(L=3); GO:0008234-cysteine-type peptidase activity(L=5); GO:0016787-hydrolase activity(L=2); GO:0070011-peptidase activity, acting on L-amino acid peptides(L=4)		Papain family cysteine protease	4142,4612	OG0000011(199 genes,10 taxa): a_caninum (28 g.); a_ceylanicum (33 g.); c_elegans (8 g.); haemonchus (58 g.); heligmosomoides (7 g.); necator_orig (12 g.); necator_rev (12 g.); nippostrongylus (4 g.); p_pacificus (5 g.); teladorsagia (32 g.)	OG0000011(199 genes,10 taxa): ANCCAN_00679(a_caninum) ANCCAN_01681(a_caninum) ANCCAN_01686(a_caninum) ANCCAN_06609(a_caninum) ANCCAN_06610(a_caninum) ANCCAN_06613(a_caninum) ANCCAN_06622(a_caninum) ANCCAN_06623(a_caninum) ANCCAN_06624(a_caninum) ANCCAN_06626(a_caninum) ANCCAN_06627(a_caninum) ANCCAN_06628(a_caninum) ANCCAN_06644(a_caninum) ANCCAN_06645(a_caninum) ANCCAN_06647(a_caninum) ANCCAN_06648(a_caninum) ANCCAN_06649(a_caninum) ANCCAN_06650(a_caninum) ANCCAN_06652(a_caninum) ANCCAN_19396(a_caninum) ANCCAN_19421(a_caninum) ANCCAN_19597(a_caninum) ANCCAN_21868(a_caninum) ANCCAN_22296(a_caninum) ANCCAN_23838(a_caninum) ANCCAN_26779(a_caninum) ANCCAN_28846(a_caninum) ANCCAN_30567(a_caninum) Acey_s0028.v2.g2938(a_ceylanicum) Acey_s0028.v2.g2940(a_ceylanicum) Acey_s0030.v2.g13646(a_ceylanicum) Acey_s0070.v2.g15104(a_ceylanicum) Acey_s0154.v2.g3212(a_ceylanicum) Acey_s0154.v2.g3213(a_ceylanicum) Acey_s0154.v2.g3214(a_ceylanicum) Acey_s0154.v2.g3215(a_ceylanicum) Acey_s0154.v2.g3216(a_ceylanicum) Acey_s0154.v2.g3217(a_ceylanicum) Acey_s0154.v2.g3218(a_ceylanicum) Acey_s0154.v2.g3219(a_ceylanicum) Acey_s0154.v2.g3228(a_ceylanicum) Acey_s0154.v2.g3229(a_ceylanicum) Acey_s0154.v2.g3233(a_ceylanicum) Acey_s0154.v2.g3234(a_ceylanicum) Acey_s0154.v2.g3235(a_ceylanicum) Acey_s0154.v2.g3236(a_ceylanicum) Acey_s0154.v2.g3237(a_ceylanicum) Acey_s0154.v2.g3238(a_ceylanicum) Acey_s0154.v2.g3239(a_ceylanicum) Acey_s0154.v2.g3241(a_ceylanicum) Acey_s0220.v2.g1345(a_ceylanicum) Acey_s0269.v2.g8116(a_ceylanicum) Acey_s0492.v2.g17528(a_ceylanicum) Acey_s0532.v2.g12137(a_ceylanicum) Acey_s0571.v2.g6275(a_ceylanicum) Acey_s0619.v2.g4919(a_ceylanicum) Acey_s0619.v2.g4920(a_ceylanicum) Acey_s0619.v2.g4921(a_ceylanicum) Acey_s0643.v2.g7725(a_ceylanicum) Acey_s0664.v2.g1330(a_ceylanicum) Acey_s0897.v2.g4952(a_ceylanicum) WBGene00000781|C52E4.1|cpr-1(c_elegans) WBGene00000782|F36D3.9|cpr-2(c_elegans) WBGene00000783|T10H4.12|cpr-3(c_elegans) WBGene00000784|F44C4.3|cpr-4(c_elegans) WBGene00000785|W07B8.5|cpr-5(c_elegans) WBGene00000786|C25B8.3|cpr-6(c_elegans) WBGene00010204|F57F5.1|cpr-9(c_elegans) WBGene00021072|W07B8.4(c_elegans) HCON_00005410(haemonchus) HCON_00005510(haemonchus) HCON_00005540(haemonchus) HCON_00005570(haemonchus) HCON_00005640(haemonchus) HCON_00005650(haemonchus) HCON_00005765(haemonchus) HCON_00005790(haemonchus) HCON_00005800(haemonchus) HCON_00005810(haemonchus) HCON_00005820(haemonchus) HCON_00005830(haemonchus) HCON_00005840(haemonchus) HCON_00005850(haemonchus) HCON_00005860(haemonchus) HCON_00005870(haemonchus) HCON_00005880(haemonchus) HCON_00005890(haemonchus) HCON_00005900(haemonchus) HCON_00005910(haemonchus) HCON_00005920(haemonchus) HCON_00005930(haemonchus) HCON_00005950(haemonchus) HCON_00005955(haemonchus) HCON_00005960(haemonchus) HCON_00005970(haemonchus) HCON_00005980(haemonchus) HCON_00005990(haemonchus) HCON_00006125(haemonchus) HCON_00006130(haemonchus) HCON_00006140(haemonchus) HCON_00006180(haemonchus) HCON_00006190(haemonchus) HCON_00006210(haemonchus) HCON_00006230(haemonchus) HCON_00006240(haemonchus) HCON_00006250(haemonchus) HCON_00006270(haemonchus) HCON_00006280(haemonchus) HCON_00006290(haemonchus) HCON_00006300(haemonchus) HCON_00006310(haemonchus) HCON_00006320(haemonchus) HCON_00006340(haemonchus) HCON_00006360(haemonchus) HCON_00006400(haemonchus) HCON_00006440(haemonchus) HCON_00006450(haemonchus) HCON_00017710(haemonchus) HCON_00134890(haemonchus) HCON_00136100(haemonchus) HCON_00138380(haemonchus) HCON_00142800(haemonchus) HCON_00192020(haemonchus) HCON_00192070(haemonchus) HCON_00193820(haemonchus) HCON_00193830(haemonchus) HCON_00193840(haemonchus) HPBE_0000692201(heligmosomoides) HPBE_0001210101(heligmosomoides) HPBE_0001215701(heligmosomoides) HPBE_0001561501(heligmosomoides) HPBE_0001830101(heligmosomoides) HPBE_0002351101(heligmosomoides) HPBE_0002409201(heligmosomoides) NECAME_01684(necator_orig) NECAME_02725(necator_orig) NECAME_02726(necator_orig) NECAME_02743(necator_orig) NECAME_02744(necator_orig) NECAME_06064(necator_orig) NECAME_08558(necator_orig) NECAME_12452(necator_orig) NECAME_12453(necator_orig) NECAME_12455(necator_orig) NECAME_14048(necator_orig) NECAME_14336(necator_orig) NAME_01240(necator_rev) NAME_02075(necator_rev) NAME_02076(necator_rev) NAME_02091(necator_rev) NAME_02092(necator_rev) NAME_04763(necator_rev) NAME_05649(necator_rev) NAME_10342(necator_rev) NAME_10343(necator_rev) NAME_10345(necator_rev) NAME_10382(necator_rev) NAME_11409(necator_rev) NBR_0000890501(nippostrongylus) NBR_0000977801(nippostrongylus) NBR_0001170601(nippostrongylus) NBR_0002010201(nippostrongylus) WBGene00098279|PPA08725|Ppa-cpr-6(p_pacificus) WBGene00101866|PPA12312(p_pacificus) WBGene00101869|PPA12315(p_pacificus) WBGene00272517|PPA34148(p_pacificus) WBGene00276104|PPA37735(p_pacificus) TELCIR_04212(teladorsagia) TELCIR_06255(teladorsagia) TELCIR_06256(teladorsagia) TELCIR_06349(teladorsagia) TELCIR_06350(teladorsagia) TELCIR_06750(teladorsagia) TELCIR_06751(teladorsagia) TELCIR_07069(teladorsagia) TELCIR_07071(teladorsagia) TELCIR_07072(teladorsagia) TELCIR_07073(teladorsagia) TELCIR_07074(teladorsagia) TELCIR_07076(teladorsagia) TELCIR_07129(teladorsagia) TELCIR_07130(teladorsagia) TELCIR_07131(teladorsagia) TELCIR_09072(teladorsagia) TELCIR_09074(teladorsagia) TELCIR_09897(teladorsagia) TELCIR_09899(teladorsagia) TELCIR_09900(teladorsagia) TELCIR_09901(teladorsagia) TELCIR_10739(teladorsagia) TELCIR_11412(teladorsagia) TELCIR_13591(teladorsagia) TELCIR_14504(teladorsagia) TELCIR_14597(teladorsagia) TELCIR_17160(teladorsagia) TELCIR_20055(teladorsagia) TELCIR_21694(teladorsagia) TELCIR_23888(teladorsagia) TELCIR_24583(teladorsagia)	Hco_ES	923.3	1505.16	870.59	361.536	308.353	444.642	2530	4451	2612	1301	1170	1512	3.04907	2.48876e-15
HCON_00005830	348	348 aa	SigP			Peptidase_C1 [PF00112.26]	Cysteine peptidase, asparagine active site [IPR025661]; Cysteine peptidase, cysteine active site [IPR000169]; Cysteine peptidase, histidine active site [IPR025660]; Papain-like cysteine peptidase superfamily [IPR038765]; Peptidase C1A, papain C-terminal [IPR000668]	GO:0002119-nematode larval development(L=5); GO:0002164-larval development(L=4); GO:0006508-proteolysis(L=4); GO:0006810-transport(L=3); GO:0006897-endocytosis(L=5); GO:0006898-receptor-mediated endocytosis(L=6); GO:0007275-multicellular organism development(L=3); GO:0008150-biological_process(L=0); GO:0008152-metabolic process(L=1); GO:0009790-embryo development(L=4); GO:0009791-post-embryonic development(L=4); GO:0009792-embryo development ending in birth or egg hatching(L=5); GO:0016192-vesicle-mediated transport(L=4); GO:0019538-protein metabolic process(L=3); GO:0032501-multicellular organismal process(L=1); GO:0032502-developmental process(L=1); GO:0040007-growth(L=1); GO:0040011-locomotion(L=1); GO:0043170-macromolecule metabolic process(L=3); GO:0044238-primary metabolic process(L=2); GO:0044699-single-organism process(L=1); GO:0044707-single-multicellular organism process(L=2); GO:0044767-single-organism developmental process(L=2); GO:0048856-anatomical structure development(L=2); GO:0051179-localization(L=1); GO:0051234-establishment of localization(L=2); GO:0051603-proteolysis involved in cellular protein catabolic process(L=6); GO:0071704-organic substance metabolic process(L=2)	GO:0003674-molecular_function(L=0); GO:0003824-catalytic activity(L=1); GO:0004197-cysteine-type endopeptidase activity(L=6); GO:0008233-peptidase activity(L=3); GO:0008234-cysteine-type peptidase activity(L=5); GO:0016787-hydrolase activity(L=2); GO:0070011-peptidase activity, acting on L-amino acid peptides(L=4)	GO:0005615-extracellular space(L=3); GO:0005764-lysosome(L=7)	Papain family cysteine protease	4142,4612	OG0000011(199 genes,10 taxa): a_caninum (28 g.); a_ceylanicum (33 g.); c_elegans (8 g.); haemonchus (58 g.); heligmosomoides (7 g.); necator_orig (12 g.); necator_rev (12 g.); nippostrongylus (4 g.); p_pacificus (5 g.); teladorsagia (32 g.)	OG0000011(199 genes,10 taxa): ANCCAN_00679(a_caninum) ANCCAN_01681(a_caninum) ANCCAN_01686(a_caninum) ANCCAN_06609(a_caninum) ANCCAN_06610(a_caninum) ANCCAN_06613(a_caninum) ANCCAN_06622(a_caninum) ANCCAN_06623(a_caninum) ANCCAN_06624(a_caninum) ANCCAN_06626(a_caninum) ANCCAN_06627(a_caninum) ANCCAN_06628(a_caninum) ANCCAN_06644(a_caninum) ANCCAN_06645(a_caninum) ANCCAN_06647(a_caninum) ANCCAN_06648(a_caninum) ANCCAN_06649(a_caninum) ANCCAN_06650(a_caninum) ANCCAN_06652(a_caninum) ANCCAN_19396(a_caninum) ANCCAN_19421(a_caninum) ANCCAN_19597(a_caninum) ANCCAN_21868(a_caninum) ANCCAN_22296(a_caninum) ANCCAN_23838(a_caninum) ANCCAN_26779(a_caninum) ANCCAN_28846(a_caninum) ANCCAN_30567(a_caninum) Acey_s0028.v2.g2938(a_ceylanicum) Acey_s0028.v2.g2940(a_ceylanicum) Acey_s0030.v2.g13646(a_ceylanicum) Acey_s0070.v2.g15104(a_ceylanicum) Acey_s0154.v2.g3212(a_ceylanicum) Acey_s0154.v2.g3213(a_ceylanicum) Acey_s0154.v2.g3214(a_ceylanicum) Acey_s0154.v2.g3215(a_ceylanicum) Acey_s0154.v2.g3216(a_ceylanicum) Acey_s0154.v2.g3217(a_ceylanicum) Acey_s0154.v2.g3218(a_ceylanicum) Acey_s0154.v2.g3219(a_ceylanicum) Acey_s0154.v2.g3228(a_ceylanicum) Acey_s0154.v2.g3229(a_ceylanicum) Acey_s0154.v2.g3233(a_ceylanicum) Acey_s0154.v2.g3234(a_ceylanicum) Acey_s0154.v2.g3235(a_ceylanicum) Acey_s0154.v2.g3236(a_ceylanicum) Acey_s0154.v2.g3237(a_ceylanicum) Acey_s0154.v2.g3238(a_ceylanicum) Acey_s0154.v2.g3239(a_ceylanicum) Acey_s0154.v2.g3241(a_ceylanicum) Acey_s0220.v2.g1345(a_ceylanicum) Acey_s0269.v2.g8116(a_ceylanicum) Acey_s0492.v2.g17528(a_ceylanicum) Acey_s0532.v2.g12137(a_ceylanicum) Acey_s0571.v2.g6275(a_ceylanicum) Acey_s0619.v2.g4919(a_ceylanicum) Acey_s0619.v2.g4920(a_ceylanicum) Acey_s0619.v2.g4921(a_ceylanicum) Acey_s0643.v2.g7725(a_ceylanicum) Acey_s0664.v2.g1330(a_ceylanicum) Acey_s0897.v2.g4952(a_ceylanicum) WBGene00000781|C52E4.1|cpr-1(c_elegans) WBGene00000782|F36D3.9|cpr-2(c_elegans) WBGene00000783|T10H4.12|cpr-3(c_elegans) WBGene00000784|F44C4.3|cpr-4(c_elegans) WBGene00000785|W07B8.5|cpr-5(c_elegans) WBGene00000786|C25B8.3|cpr-6(c_elegans) WBGene00010204|F57F5.1|cpr-9(c_elegans) WBGene00021072|W07B8.4(c_elegans) HCON_00005410(haemonchus) HCON_00005510(haemonchus) HCON_00005540(haemonchus) HCON_00005570(haemonchus) HCON_00005640(haemonchus) HCON_00005650(haemonchus) HCON_00005765(haemonchus) HCON_00005790(haemonchus) HCON_00005800(haemonchus) HCON_00005810(haemonchus) HCON_00005820(haemonchus) HCON_00005830(haemonchus) HCON_00005840(haemonchus) HCON_00005850(haemonchus) HCON_00005860(haemonchus) HCON_00005870(haemonchus) HCON_00005880(haemonchus) HCON_00005890(haemonchus) HCON_00005900(haemonchus) HCON_00005910(haemonchus) HCON_00005920(haemonchus) HCON_00005930(haemonchus) HCON_00005950(haemonchus) HCON_00005955(haemonchus) HCON_00005960(haemonchus) HCON_00005970(haemonchus) HCON_00005980(haemonchus) HCON_00005990(haemonchus) HCON_00006125(haemonchus) HCON_00006130(haemonchus) HCON_00006140(haemonchus) HCON_00006180(haemonchus) HCON_00006190(haemonchus) HCON_00006210(haemonchus) HCON_00006230(haemonchus) HCON_00006240(haemonchus) HCON_00006250(haemonchus) HCON_00006270(haemonchus) HCON_00006280(haemonchus) HCON_00006290(haemonchus) HCON_00006300(haemonchus) HCON_00006310(haemonchus) HCON_00006320(haemonchus) HCON_00006340(haemonchus) HCON_00006360(haemonchus) HCON_00006400(haemonchus) HCON_00006440(haemonchus) HCON_00006450(haemonchus) HCON_00017710(haemonchus) HCON_00134890(haemonchus) HCON_00136100(haemonchus) HCON_00138380(haemonchus) HCON_00142800(haemonchus) HCON_00192020(haemonchus) HCON_00192070(haemonchus) HCON_00193820(haemonchus) HCON_00193830(haemonchus) HCON_00193840(haemonchus) HPBE_0000692201(heligmosomoides) HPBE_0001210101(heligmosomoides) HPBE_0001215701(heligmosomoides) HPBE_0001561501(heligmosomoides) HPBE_0001830101(heligmosomoides) HPBE_0002351101(heligmosomoides) HPBE_0002409201(heligmosomoides) NECAME_01684(necator_orig) NECAME_02725(necator_orig) NECAME_02726(necator_orig) NECAME_02743(necator_orig) NECAME_02744(necator_orig) NECAME_06064(necator_orig) NECAME_08558(necator_orig) NECAME_12452(necator_orig) NECAME_12453(necator_orig) NECAME_12455(necator_orig) NECAME_14048(necator_orig) NECAME_14336(necator_orig) NAME_01240(necator_rev) NAME_02075(necator_rev) NAME_02076(necator_rev) NAME_02091(necator_rev) NAME_02092(necator_rev) NAME_04763(necator_rev) NAME_05649(necator_rev) NAME_10342(necator_rev) NAME_10343(necator_rev) NAME_10345(necator_rev) NAME_10382(necator_rev) NAME_11409(necator_rev) NBR_0000890501(nippostrongylus) NBR_0000977801(nippostrongylus) NBR_0001170601(nippostrongylus) NBR_0002010201(nippostrongylus) WBGene00098279|PPA08725|Ppa-cpr-6(p_pacificus) WBGene00101866|PPA12312(p_pacificus) WBGene00101869|PPA12315(p_pacificus) WBGene00272517|PPA34148(p_pacificus) WBGene00276104|PPA37735(p_pacificus) TELCIR_04212(teladorsagia) TELCIR_06255(teladorsagia) TELCIR_06256(teladorsagia) TELCIR_06349(teladorsagia) TELCIR_06350(teladorsagia) TELCIR_06750(teladorsagia) TELCIR_06751(teladorsagia) TELCIR_07069(teladorsagia) TELCIR_07071(teladorsagia) TELCIR_07072(teladorsagia) TELCIR_07073(teladorsagia) TELCIR_07074(teladorsagia) TELCIR_07076(teladorsagia) TELCIR_07129(teladorsagia) TELCIR_07130(teladorsagia) TELCIR_07131(teladorsagia) TELCIR_09072(teladorsagia) TELCIR_09074(teladorsagia) TELCIR_09897(teladorsagia) TELCIR_09899(teladorsagia) TELCIR_09900(teladorsagia) TELCIR_09901(teladorsagia) TELCIR_10739(teladorsagia) TELCIR_11412(teladorsagia) TELCIR_13591(teladorsagia) TELCIR_14504(teladorsagia) TELCIR_14597(teladorsagia) TELCIR_17160(teladorsagia) TELCIR_20055(teladorsagia) TELCIR_21694(teladorsagia) TELCIR_23888(teladorsagia) TELCIR_24583(teladorsagia)	Hco_ES	3911.5	3906.31	3368.09	407.569	426.377	531.302	10718	11939	10289	1570	1714	1873	4.465	1.21186e-39
HCON_00005840	356	353-356 aa	SigP			Peptidase_C1 [PF00112.26]	Cysteine peptidase, asparagine active site [IPR025661]; Cysteine peptidase, cysteine active site [IPR000169]; Cysteine peptidase, histidine active site [IPR025660]; Papain-like cysteine peptidase superfamily [IPR038765]; Peptidase C1A, papain C-terminal [IPR000668]	GO:0002119-nematode larval development(L=5); GO:0002164-larval development(L=4); GO:0006508-proteolysis(L=4); GO:0006810-transport(L=3); GO:0006897-endocytosis(L=5); GO:0006898-receptor-mediated endocytosis(L=6); GO:0007275-multicellular organism development(L=3); GO:0008150-biological_process(L=0); GO:0008152-metabolic process(L=1); GO:0009790-embryo development(L=4); GO:0009791-post-embryonic development(L=4); GO:0009792-embryo development ending in birth or egg hatching(L=5); GO:0016192-vesicle-mediated transport(L=4); GO:0019538-protein metabolic process(L=3); GO:0032501-multicellular organismal process(L=1); GO:0032502-developmental process(L=1); GO:0040007-growth(L=1); GO:0040011-locomotion(L=1); GO:0043170-macromolecule metabolic process(L=3); GO:0044238-primary metabolic process(L=2); GO:0044699-single-organism process(L=1); GO:0044707-single-multicellular organism process(L=2); GO:0044767-single-organism developmental process(L=2); GO:0048856-anatomical structure development(L=2); GO:0051179-localization(L=1); GO:0051234-establishment of localization(L=2); GO:0071704-organic substance metabolic process(L=2)	GO:0003674-molecular_function(L=0); GO:0003824-catalytic activity(L=1); GO:0008233-peptidase activity(L=3); GO:0008234-cysteine-type peptidase activity(L=5); GO:0016787-hydrolase activity(L=2); GO:0070011-peptidase activity, acting on L-amino acid peptides(L=4)		Papain family cysteine protease	4142,4612	OG0000011(199 genes,10 taxa): a_caninum (28 g.); a_ceylanicum (33 g.); c_elegans (8 g.); haemonchus (58 g.); heligmosomoides (7 g.); necator_orig (12 g.); necator_rev (12 g.); nippostrongylus (4 g.); p_pacificus (5 g.); teladorsagia (32 g.)	OG0000011(199 genes,10 taxa): ANCCAN_00679(a_caninum) ANCCAN_01681(a_caninum) ANCCAN_01686(a_caninum) ANCCAN_06609(a_caninum) ANCCAN_06610(a_caninum) ANCCAN_06613(a_caninum) ANCCAN_06622(a_caninum) ANCCAN_06623(a_caninum) ANCCAN_06624(a_caninum) ANCCAN_06626(a_caninum) ANCCAN_06627(a_caninum) ANCCAN_06628(a_caninum) ANCCAN_06644(a_caninum) ANCCAN_06645(a_caninum) ANCCAN_06647(a_caninum) ANCCAN_06648(a_caninum) ANCCAN_06649(a_caninum) ANCCAN_06650(a_caninum) ANCCAN_06652(a_caninum) ANCCAN_19396(a_caninum) ANCCAN_19421(a_caninum) ANCCAN_19597(a_caninum) ANCCAN_21868(a_caninum) ANCCAN_22296(a_caninum) ANCCAN_23838(a_caninum) ANCCAN_26779(a_caninum) ANCCAN_28846(a_caninum) ANCCAN_30567(a_caninum) Acey_s0028.v2.g2938(a_ceylanicum) Acey_s0028.v2.g2940(a_ceylanicum) Acey_s0030.v2.g13646(a_ceylanicum) Acey_s0070.v2.g15104(a_ceylanicum) Acey_s0154.v2.g3212(a_ceylanicum) Acey_s0154.v2.g3213(a_ceylanicum) Acey_s0154.v2.g3214(a_ceylanicum) Acey_s0154.v2.g3215(a_ceylanicum) Acey_s0154.v2.g3216(a_ceylanicum) Acey_s0154.v2.g3217(a_ceylanicum) Acey_s0154.v2.g3218(a_ceylanicum) Acey_s0154.v2.g3219(a_ceylanicum) Acey_s0154.v2.g3228(a_ceylanicum) Acey_s0154.v2.g3229(a_ceylanicum) Acey_s0154.v2.g3233(a_ceylanicum) Acey_s0154.v2.g3234(a_ceylanicum) Acey_s0154.v2.g3235(a_ceylanicum) Acey_s0154.v2.g3236(a_ceylanicum) Acey_s0154.v2.g3237(a_ceylanicum) Acey_s0154.v2.g3238(a_ceylanicum) Acey_s0154.v2.g3239(a_ceylanicum) Acey_s0154.v2.g3241(a_ceylanicum) Acey_s0220.v2.g1345(a_ceylanicum) Acey_s0269.v2.g8116(a_ceylanicum) Acey_s0492.v2.g17528(a_ceylanicum) Acey_s0532.v2.g12137(a_ceylanicum) Acey_s0571.v2.g6275(a_ceylanicum) Acey_s0619.v2.g4919(a_ceylanicum) Acey_s0619.v2.g4920(a_ceylanicum) Acey_s0619.v2.g4921(a_ceylanicum) Acey_s0643.v2.g7725(a_ceylanicum) Acey_s0664.v2.g1330(a_ceylanicum) Acey_s0897.v2.g4952(a_ceylanicum) WBGene00000781|C52E4.1|cpr-1(c_elegans) WBGene00000782|F36D3.9|cpr-2(c_elegans) WBGene00000783|T10H4.12|cpr-3(c_elegans) WBGene00000784|F44C4.3|cpr-4(c_elegans) WBGene00000785|W07B8.5|cpr-5(c_elegans) WBGene00000786|C25B8.3|cpr-6(c_elegans) WBGene00010204|F57F5.1|cpr-9(c_elegans) WBGene00021072|W07B8.4(c_elegans) HCON_00005410(haemonchus) HCON_00005510(haemonchus) HCON_00005540(haemonchus) HCON_00005570(haemonchus) HCON_00005640(haemonchus) HCON_00005650(haemonchus) HCON_00005765(haemonchus) HCON_00005790(haemonchus) HCON_00005800(haemonchus) HCON_00005810(haemonchus) HCON_00005820(haemonchus) HCON_00005830(haemonchus) HCON_00005840(haemonchus) HCON_00005850(haemonchus) HCON_00005860(haemonchus) HCON_00005870(haemonchus) HCON_00005880(haemonchus) HCON_00005890(haemonchus) HCON_00005900(haemonchus) HCON_00005910(haemonchus) HCON_00005920(haemonchus) HCON_00005930(haemonchus) HCON_00005950(haemonchus) HCON_00005955(haemonchus) HCON_00005960(haemonchus) HCON_00005970(haemonchus) HCON_00005980(haemonchus) HCON_00005990(haemonchus) HCON_00006125(haemonchus) HCON_00006130(haemonchus) HCON_00006140(haemonchus) HCON_00006180(haemonchus) HCON_00006190(haemonchus) HCON_00006210(haemonchus) HCON_00006230(haemonchus) HCON_00006240(haemonchus) HCON_00006250(haemonchus) HCON_00006270(haemonchus) HCON_00006280(haemonchus) HCON_00006290(haemonchus) HCON_00006300(haemonchus) HCON_00006310(haemonchus) HCON_00006320(haemonchus) HCON_00006340(haemonchus) HCON_00006360(haemonchus) HCON_00006400(haemonchus) HCON_00006440(haemonchus) HCON_00006450(haemonchus) HCON_00017710(haemonchus) HCON_00134890(haemonchus) HCON_00136100(haemonchus) HCON_00138380(haemonchus) HCON_00142800(haemonchus) HCON_00192020(haemonchus) HCON_00192070(haemonchus) HCON_00193820(haemonchus) HCON_00193830(haemonchus) HCON_00193840(haemonchus) HPBE_0000692201(heligmosomoides) HPBE_0001210101(heligmosomoides) HPBE_0001215701(heligmosomoides) HPBE_0001561501(heligmosomoides) HPBE_0001830101(heligmosomoides) HPBE_0002351101(heligmosomoides) HPBE_0002409201(heligmosomoides) NECAME_01684(necator_orig) NECAME_02725(necator_orig) NECAME_02726(necator_orig) NECAME_02743(necator_orig) NECAME_02744(necator_orig) NECAME_06064(necator_orig) NECAME_08558(necator_orig) NECAME_12452(necator_orig) NECAME_12453(necator_orig) NECAME_12455(necator_orig) NECAME_14048(necator_orig) NECAME_14336(necator_orig) NAME_01240(necator_rev) NAME_02075(necator_rev) NAME_02076(necator_rev) NAME_02091(necator_rev) NAME_02092(necator_rev) NAME_04763(necator_rev) NAME_05649(necator_rev) NAME_10342(necator_rev) NAME_10343(necator_rev) NAME_10345(necator_rev) NAME_10382(necator_rev) NAME_11409(necator_rev) NBR_0000890501(nippostrongylus) NBR_0000977801(nippostrongylus) NBR_0001170601(nippostrongylus) NBR_0002010201(nippostrongylus) WBGene00098279|PPA08725|Ppa-cpr-6(p_pacificus) WBGene00101866|PPA12312(p_pacificus) WBGene00101869|PPA12315(p_pacificus) WBGene00272517|PPA34148(p_pacificus) WBGene00276104|PPA37735(p_pacificus) TELCIR_04212(teladorsagia) TELCIR_06255(teladorsagia) TELCIR_06256(teladorsagia) TELCIR_06349(teladorsagia) TELCIR_06350(teladorsagia) TELCIR_06750(teladorsagia) TELCIR_06751(teladorsagia) TELCIR_07069(teladorsagia) TELCIR_07071(teladorsagia) TELCIR_07072(teladorsagia) TELCIR_07073(teladorsagia) TELCIR_07074(teladorsagia) TELCIR_07076(teladorsagia) TELCIR_07129(teladorsagia) TELCIR_07130(teladorsagia) TELCIR_07131(teladorsagia) TELCIR_09072(teladorsagia) TELCIR_09074(teladorsagia) TELCIR_09897(teladorsagia) TELCIR_09899(teladorsagia) TELCIR_09900(teladorsagia) TELCIR_09901(teladorsagia) TELCIR_10739(teladorsagia) TELCIR_11412(teladorsagia) TELCIR_13591(teladorsagia) TELCIR_14504(teladorsagia) TELCIR_14597(teladorsagia) TELCIR_17160(teladorsagia) TELCIR_20055(teladorsagia) TELCIR_21694(teladorsagia) TELCIR_23888(teladorsagia) TELCIR_24583(teladorsagia)		4268.55	4077.09	5370.38	378.947	354.529	459.638	11697	11837	16112	1420	1374	1579	4.93265	2.89611e-52
HCON_00005850	352	352 aa	SigP			Peptidase_C1 [PF00112.26]	Cysteine peptidase, cysteine active site [IPR000169]; Papain-like cysteine peptidase superfamily [IPR038765]; Peptidase C1A, papain C-terminal [IPR000668]	GO:0002119-nematode larval development(L=5); GO:0002164-larval development(L=4); GO:0006508-proteolysis(L=4); GO:0006810-transport(L=3); GO:0006897-endocytosis(L=5); GO:0006898-receptor-mediated endocytosis(L=6); GO:0007275-multicellular organism development(L=3); GO:0008150-biological_process(L=0); GO:0008152-metabolic process(L=1); GO:0009790-embryo development(L=4); GO:0009791-post-embryonic development(L=4); GO:0009792-embryo development ending in birth or egg hatching(L=5); GO:0016192-vesicle-mediated transport(L=4); GO:0019538-protein metabolic process(L=3); GO:0032501-multicellular organismal process(L=1); GO:0032502-developmental process(L=1); GO:0040007-growth(L=1); GO:0040011-locomotion(L=1); GO:0043170-macromolecule metabolic process(L=3); GO:0044238-primary metabolic process(L=2); GO:0044699-single-organism process(L=1); GO:0044707-single-multicellular organism process(L=2); GO:0044767-single-organism developmental process(L=2); GO:0048856-anatomical structure development(L=2); GO:0051179-localization(L=1); GO:0051234-establishment of localization(L=2); GO:0071704-organic substance metabolic process(L=2)	GO:0003674-molecular_function(L=0); GO:0003824-catalytic activity(L=1); GO:0008233-peptidase activity(L=3); GO:0008234-cysteine-type peptidase activity(L=5); GO:0016787-hydrolase activity(L=2); GO:0070011-peptidase activity, acting on L-amino acid peptides(L=4)		Papain family cysteine protease	4142,4612	OG0000011(199 genes,10 taxa): a_caninum (28 g.); a_ceylanicum (33 g.); c_elegans (8 g.); haemonchus (58 g.); heligmosomoides (7 g.); necator_orig (12 g.); necator_rev (12 g.); nippostrongylus (4 g.); p_pacificus (5 g.); teladorsagia (32 g.)	OG0000011(199 genes,10 taxa): ANCCAN_00679(a_caninum) ANCCAN_01681(a_caninum) ANCCAN_01686(a_caninum) ANCCAN_06609(a_caninum) ANCCAN_06610(a_caninum) ANCCAN_06613(a_caninum) ANCCAN_06622(a_caninum) ANCCAN_06623(a_caninum) ANCCAN_06624(a_caninum) ANCCAN_06626(a_caninum) ANCCAN_06627(a_caninum) ANCCAN_06628(a_caninum) ANCCAN_06644(a_caninum) ANCCAN_06645(a_caninum) ANCCAN_06647(a_caninum) ANCCAN_06648(a_caninum) ANCCAN_06649(a_caninum) ANCCAN_06650(a_caninum) ANCCAN_06652(a_caninum) ANCCAN_19396(a_caninum) ANCCAN_19421(a_caninum) ANCCAN_19597(a_caninum) ANCCAN_21868(a_caninum) ANCCAN_22296(a_caninum) ANCCAN_23838(a_caninum) ANCCAN_26779(a_caninum) ANCCAN_28846(a_caninum) ANCCAN_30567(a_caninum) Acey_s0028.v2.g2938(a_ceylanicum) Acey_s0028.v2.g2940(a_ceylanicum) Acey_s0030.v2.g13646(a_ceylanicum) Acey_s0070.v2.g15104(a_ceylanicum) Acey_s0154.v2.g3212(a_ceylanicum) Acey_s0154.v2.g3213(a_ceylanicum) Acey_s0154.v2.g3214(a_ceylanicum) Acey_s0154.v2.g3215(a_ceylanicum) Acey_s0154.v2.g3216(a_ceylanicum) Acey_s0154.v2.g3217(a_ceylanicum) Acey_s0154.v2.g3218(a_ceylanicum) Acey_s0154.v2.g3219(a_ceylanicum) Acey_s0154.v2.g3228(a_ceylanicum) Acey_s0154.v2.g3229(a_ceylanicum) Acey_s0154.v2.g3233(a_ceylanicum) Acey_s0154.v2.g3234(a_ceylanicum) Acey_s0154.v2.g3235(a_ceylanicum) Acey_s0154.v2.g3236(a_ceylanicum) Acey_s0154.v2.g3237(a_ceylanicum) Acey_s0154.v2.g3238(a_ceylanicum) Acey_s0154.v2.g3239(a_ceylanicum) Acey_s0154.v2.g3241(a_ceylanicum) Acey_s0220.v2.g1345(a_ceylanicum) Acey_s0269.v2.g8116(a_ceylanicum) Acey_s0492.v2.g17528(a_ceylanicum) Acey_s0532.v2.g12137(a_ceylanicum) Acey_s0571.v2.g6275(a_ceylanicum) Acey_s0619.v2.g4919(a_ceylanicum) Acey_s0619.v2.g4920(a_ceylanicum) Acey_s0619.v2.g4921(a_ceylanicum) Acey_s0643.v2.g7725(a_ceylanicum) Acey_s0664.v2.g1330(a_ceylanicum) Acey_s0897.v2.g4952(a_ceylanicum) WBGene00000781|C52E4.1|cpr-1(c_elegans) WBGene00000782|F36D3.9|cpr-2(c_elegans) WBGene00000783|T10H4.12|cpr-3(c_elegans) WBGene00000784|F44C4.3|cpr-4(c_elegans) WBGene00000785|W07B8.5|cpr-5(c_elegans) WBGene00000786|C25B8.3|cpr-6(c_elegans) WBGene00010204|F57F5.1|cpr-9(c_elegans) WBGene00021072|W07B8.4(c_elegans) HCON_00005410(haemonchus) HCON_00005510(haemonchus) HCON_00005540(haemonchus) HCON_00005570(haemonchus) HCON_00005640(haemonchus) HCON_00005650(haemonchus) HCON_00005765(haemonchus) HCON_00005790(haemonchus) HCON_00005800(haemonchus) HCON_00005810(haemonchus) HCON_00005820(haemonchus) HCON_00005830(haemonchus) HCON_00005840(haemonchus) HCON_00005850(haemonchus) HCON_00005860(haemonchus) HCON_00005870(haemonchus) HCON_00005880(haemonchus) HCON_00005890(haemonchus) HCON_00005900(haemonchus) HCON_00005910(haemonchus) HCON_00005920(haemonchus) HCON_00005930(haemonchus) HCON_00005950(haemonchus) HCON_00005955(haemonchus) HCON_00005960(haemonchus) HCON_00005970(haemonchus) HCON_00005980(haemonchus) HCON_00005990(haemonchus) HCON_00006125(haemonchus) HCON_00006130(haemonchus) HCON_00006140(haemonchus) HCON_00006180(haemonchus) HCON_00006190(haemonchus) HCON_00006210(haemonchus) HCON_00006230(haemonchus) HCON_00006240(haemonchus) HCON_00006250(haemonchus) HCON_00006270(haemonchus) HCON_00006280(haemonchus) HCON_00006290(haemonchus) HCON_00006300(haemonchus) HCON_00006310(haemonchus) HCON_00006320(haemonchus) HCON_00006340(haemonchus) HCON_00006360(haemonchus) HCON_00006400(haemonchus) HCON_00006440(haemonchus) HCON_00006450(haemonchus) HCON_00017710(haemonchus) HCON_00134890(haemonchus) HCON_00136100(haemonchus) HCON_00138380(haemonchus) HCON_00142800(haemonchus) HCON_00192020(haemonchus) HCON_00192070(haemonchus) HCON_00193820(haemonchus) HCON_00193830(haemonchus) HCON_00193840(haemonchus) HPBE_0000692201(heligmosomoides) HPBE_0001210101(heligmosomoides) HPBE_0001215701(heligmosomoides) HPBE_0001561501(heligmosomoides) HPBE_0001830101(heligmosomoides) HPBE_0002351101(heligmosomoides) HPBE_0002409201(heligmosomoides) NECAME_01684(necator_orig) NECAME_02725(necator_orig) NECAME_02726(necator_orig) NECAME_02743(necator_orig) NECAME_02744(necator_orig) NECAME_06064(necator_orig) NECAME_08558(necator_orig) NECAME_12452(necator_orig) NECAME_12453(necator_orig) NECAME_12455(necator_orig) NECAME_14048(necator_orig) NECAME_14336(necator_orig) NAME_01240(necator_rev) NAME_02075(necator_rev) NAME_02076(necator_rev) NAME_02091(necator_rev) NAME_02092(necator_rev) NAME_04763(necator_rev) NAME_05649(necator_rev) NAME_10342(necator_rev) NAME_10343(necator_rev) NAME_10345(necator_rev) NAME_10382(necator_rev) NAME_11409(necator_rev) NBR_0000890501(nippostrongylus) NBR_0000977801(nippostrongylus) NBR_0001170601(nippostrongylus) NBR_0002010201(nippostrongylus) WBGene00098279|PPA08725|Ppa-cpr-6(p_pacificus) WBGene00101866|PPA12312(p_pacificus) WBGene00101869|PPA12315(p_pacificus) WBGene00272517|PPA34148(p_pacificus) WBGene00276104|PPA37735(p_pacificus) TELCIR_04212(teladorsagia) TELCIR_06255(teladorsagia) TELCIR_06256(teladorsagia) TELCIR_06349(teladorsagia) TELCIR_06350(teladorsagia) TELCIR_06750(teladorsagia) TELCIR_06751(teladorsagia) TELCIR_07069(teladorsagia) TELCIR_07071(teladorsagia) TELCIR_07072(teladorsagia) TELCIR_07073(teladorsagia) TELCIR_07074(teladorsagia) TELCIR_07076(teladorsagia) TELCIR_07129(teladorsagia) TELCIR_07130(teladorsagia) TELCIR_07131(teladorsagia) TELCIR_09072(teladorsagia) TELCIR_09074(teladorsagia) TELCIR_09897(teladorsagia) TELCIR_09899(teladorsagia) TELCIR_09900(teladorsagia) TELCIR_09901(teladorsagia) TELCIR_10739(teladorsagia) TELCIR_11412(teladorsagia) TELCIR_13591(teladorsagia) TELCIR_14504(teladorsagia) TELCIR_14597(teladorsagia) TELCIR_17160(teladorsagia) TELCIR_20055(teladorsagia) TELCIR_21694(teladorsagia) TELCIR_23888(teladorsagia) TELCIR_24583(teladorsagia)	Hco_ES	1712.87	2052.25	1914.93	122.293	115.025	155.916	4694	5958	5745	438	428	520	5.33005	2.30982e-55
HCON_00005860	351	351 aa	SigP			Peptidase_C1 [PF00112.26]	Cysteine peptidase, cysteine active site [IPR000169]; Cysteine peptidase, histidine active site [IPR025660]; Papain-like cysteine peptidase superfamily [IPR038765]; Peptidase C1A, papain C-terminal [IPR000668]	GO:0002119-nematode larval development(L=5); GO:0002164-larval development(L=4); GO:0006508-proteolysis(L=4); GO:0006810-transport(L=3); GO:0006897-endocytosis(L=5); GO:0006898-receptor-mediated endocytosis(L=6); GO:0007275-multicellular organism development(L=3); GO:0008150-biological_process(L=0); GO:0008152-metabolic process(L=1); GO:0009790-embryo development(L=4); GO:0009791-post-embryonic development(L=4); GO:0009792-embryo development ending in birth or egg hatching(L=5); GO:0016192-vesicle-mediated transport(L=4); GO:0019538-protein metabolic process(L=3); GO:0032501-multicellular organismal process(L=1); GO:0032502-developmental process(L=1); GO:0040007-growth(L=1); GO:0040011-locomotion(L=1); GO:0043170-macromolecule metabolic process(L=3); GO:0044238-primary metabolic process(L=2); GO:0044699-single-organism process(L=1); GO:0044707-single-multicellular organism process(L=2); GO:0044767-single-organism developmental process(L=2); GO:0048856-anatomical structure development(L=2); GO:0051179-localization(L=1); GO:0051234-establishment of localization(L=2); GO:0071704-organic substance metabolic process(L=2)	GO:0003674-molecular_function(L=0); GO:0003824-catalytic activity(L=1); GO:0008233-peptidase activity(L=3); GO:0008234-cysteine-type peptidase activity(L=5); GO:0016787-hydrolase activity(L=2); GO:0070011-peptidase activity, acting on L-amino acid peptides(L=4)		Papain family cysteine protease	4142,4612	OG0000011(199 genes,10 taxa): a_caninum (28 g.); a_ceylanicum (33 g.); c_elegans (8 g.); haemonchus (58 g.); heligmosomoides (7 g.); necator_orig (12 g.); necator_rev (12 g.); nippostrongylus (4 g.); p_pacificus (5 g.); teladorsagia (32 g.)	OG0000011(199 genes,10 taxa): ANCCAN_00679(a_caninum) ANCCAN_01681(a_caninum) ANCCAN_01686(a_caninum) ANCCAN_06609(a_caninum) ANCCAN_06610(a_caninum) ANCCAN_06613(a_caninum) ANCCAN_06622(a_caninum) ANCCAN_06623(a_caninum) ANCCAN_06624(a_caninum) ANCCAN_06626(a_caninum) ANCCAN_06627(a_caninum) ANCCAN_06628(a_caninum) ANCCAN_06644(a_caninum) ANCCAN_06645(a_caninum) ANCCAN_06647(a_caninum) ANCCAN_06648(a_caninum) ANCCAN_06649(a_caninum) ANCCAN_06650(a_caninum) ANCCAN_06652(a_caninum) ANCCAN_19396(a_caninum) ANCCAN_19421(a_caninum) ANCCAN_19597(a_caninum) ANCCAN_21868(a_caninum) ANCCAN_22296(a_caninum) ANCCAN_23838(a_caninum) ANCCAN_26779(a_caninum) ANCCAN_28846(a_caninum) ANCCAN_30567(a_caninum) Acey_s0028.v2.g2938(a_ceylanicum) Acey_s0028.v2.g2940(a_ceylanicum) Acey_s0030.v2.g13646(a_ceylanicum) Acey_s0070.v2.g15104(a_ceylanicum) Acey_s0154.v2.g3212(a_ceylanicum) Acey_s0154.v2.g3213(a_ceylanicum) Acey_s0154.v2.g3214(a_ceylanicum) Acey_s0154.v2.g3215(a_ceylanicum) Acey_s0154.v2.g3216(a_ceylanicum) Acey_s0154.v2.g3217(a_ceylanicum) Acey_s0154.v2.g3218(a_ceylanicum) Acey_s0154.v2.g3219(a_ceylanicum) Acey_s0154.v2.g3228(a_ceylanicum) Acey_s0154.v2.g3229(a_ceylanicum) Acey_s0154.v2.g3233(a_ceylanicum) Acey_s0154.v2.g3234(a_ceylanicum) Acey_s0154.v2.g3235(a_ceylanicum) Acey_s0154.v2.g3236(a_ceylanicum) Acey_s0154.v2.g3237(a_ceylanicum) Acey_s0154.v2.g3238(a_ceylanicum) Acey_s0154.v2.g3239(a_ceylanicum) Acey_s0154.v2.g3241(a_ceylanicum) Acey_s0220.v2.g1345(a_ceylanicum) Acey_s0269.v2.g8116(a_ceylanicum) Acey_s0492.v2.g17528(a_ceylanicum) Acey_s0532.v2.g12137(a_ceylanicum) Acey_s0571.v2.g6275(a_ceylanicum) Acey_s0619.v2.g4919(a_ceylanicum) Acey_s0619.v2.g4920(a_ceylanicum) Acey_s0619.v2.g4921(a_ceylanicum) Acey_s0643.v2.g7725(a_ceylanicum) Acey_s0664.v2.g1330(a_ceylanicum) Acey_s0897.v2.g4952(a_ceylanicum) WBGene00000781|C52E4.1|cpr-1(c_elegans) WBGene00000782|F36D3.9|cpr-2(c_elegans) WBGene00000783|T10H4.12|cpr-3(c_elegans) WBGene00000784|F44C4.3|cpr-4(c_elegans) WBGene00000785|W07B8.5|cpr-5(c_elegans) WBGene00000786|C25B8.3|cpr-6(c_elegans) WBGene00010204|F57F5.1|cpr-9(c_elegans) WBGene00021072|W07B8.4(c_elegans) HCON_00005410(haemonchus) HCON_00005510(haemonchus) HCON_00005540(haemonchus) HCON_00005570(haemonchus) HCON_00005640(haemonchus) HCON_00005650(haemonchus) HCON_00005765(haemonchus) HCON_00005790(haemonchus) HCON_00005800(haemonchus) HCON_00005810(haemonchus) HCON_00005820(haemonchus) HCON_00005830(haemonchus) HCON_00005840(haemonchus) HCON_00005850(haemonchus) HCON_00005860(haemonchus) HCON_00005870(haemonchus) HCON_00005880(haemonchus) HCON_00005890(haemonchus) HCON_00005900(haemonchus) HCON_00005910(haemonchus) HCON_00005920(haemonchus) HCON_00005930(haemonchus) HCON_00005950(haemonchus) HCON_00005955(haemonchus) HCON_00005960(haemonchus) HCON_00005970(haemonchus) HCON_00005980(haemonchus) HCON_00005990(haemonchus) HCON_00006125(haemonchus) HCON_00006130(haemonchus) HCON_00006140(haemonchus) HCON_00006180(haemonchus) HCON_00006190(haemonchus) HCON_00006210(haemonchus) HCON_00006230(haemonchus) HCON_00006240(haemonchus) HCON_00006250(haemonchus) HCON_00006270(haemonchus) HCON_00006280(haemonchus) HCON_00006290(haemonchus) HCON_00006300(haemonchus) HCON_00006310(haemonchus) HCON_00006320(haemonchus) HCON_00006340(haemonchus) HCON_00006360(haemonchus) HCON_00006400(haemonchus) HCON_00006440(haemonchus) HCON_00006450(haemonchus) HCON_00017710(haemonchus) HCON_00134890(haemonchus) HCON_00136100(haemonchus) HCON_00138380(haemonchus) HCON_00142800(haemonchus) HCON_00192020(haemonchus) HCON_00192070(haemonchus) HCON_00193820(haemonchus) HCON_00193830(haemonchus) HCON_00193840(haemonchus) HPBE_0000692201(heligmosomoides) HPBE_0001210101(heligmosomoides) HPBE_0001215701(heligmosomoides) HPBE_0001561501(heligmosomoides) HPBE_0001830101(heligmosomoides) HPBE_0002351101(heligmosomoides) HPBE_0002409201(heligmosomoides) NECAME_01684(necator_orig) NECAME_02725(necator_orig) NECAME_02726(necator_orig) NECAME_02743(necator_orig) NECAME_02744(necator_orig) NECAME_06064(necator_orig) NECAME_08558(necator_orig) NECAME_12452(necator_orig) NECAME_12453(necator_orig) NECAME_12455(necator_orig) NECAME_14048(necator_orig) NECAME_14336(necator_orig) NAME_01240(necator_rev) NAME_02075(necator_rev) NAME_02076(necator_rev) NAME_02091(necator_rev) NAME_02092(necator_rev) NAME_04763(necator_rev) NAME_05649(necator_rev) NAME_10342(necator_rev) NAME_10343(necator_rev) NAME_10345(necator_rev) NAME_10382(necator_rev) NAME_11409(necator_rev) NBR_0000890501(nippostrongylus) NBR_0000977801(nippostrongylus) NBR_0001170601(nippostrongylus) NBR_0002010201(nippostrongylus) WBGene00098279|PPA08725|Ppa-cpr-6(p_pacificus) WBGene00101866|PPA12312(p_pacificus) WBGene00101869|PPA12315(p_pacificus) WBGene00272517|PPA34148(p_pacificus) WBGene00276104|PPA37735(p_pacificus) TELCIR_04212(teladorsagia) TELCIR_06255(teladorsagia) TELCIR_06256(teladorsagia) TELCIR_06349(teladorsagia) TELCIR_06350(teladorsagia) TELCIR_06750(teladorsagia) TELCIR_06751(teladorsagia) TELCIR_07069(teladorsagia) TELCIR_07071(teladorsagia) TELCIR_07072(teladorsagia) TELCIR_07073(teladorsagia) TELCIR_07074(teladorsagia) TELCIR_07076(teladorsagia) TELCIR_07129(teladorsagia) TELCIR_07130(teladorsagia) TELCIR_07131(teladorsagia) TELCIR_09072(teladorsagia) TELCIR_09074(teladorsagia) TELCIR_09897(teladorsagia) TELCIR_09899(teladorsagia) TELCIR_09900(teladorsagia) TELCIR_09901(teladorsagia) TELCIR_10739(teladorsagia) TELCIR_11412(teladorsagia) TELCIR_13591(teladorsagia) TELCIR_14504(teladorsagia) TELCIR_14597(teladorsagia) TELCIR_17160(teladorsagia) TELCIR_20055(teladorsagia) TELCIR_21694(teladorsagia) TELCIR_23888(teladorsagia) TELCIR_24583(teladorsagia)	Hco_ES	3436.74	4118.66	4195.31	453.035	480.29	552.555	9417	12180	12587	1640	1789	1843	4.46465	2.83902e-47
HCON_00005870	348	348 aa	SigP		SEG: 0.04 (15/348)	Peptidase_C1 [PF00112.26]	Cysteine peptidase, cysteine active site [IPR000169]; Cysteine peptidase, histidine active site [IPR025660]; Papain-like cysteine peptidase superfamily [IPR038765]; Peptidase C1A, papain C-terminal [IPR000668]	GO:0002119-nematode larval development(L=5); GO:0002164-larval development(L=4); GO:0006508-proteolysis(L=4); GO:0006810-transport(L=3); GO:0006897-endocytosis(L=5); GO:0006898-receptor-mediated endocytosis(L=6); GO:0007275-multicellular organism development(L=3); GO:0008150-biological_process(L=0); GO:0008152-metabolic process(L=1); GO:0009790-embryo development(L=4); GO:0009791-post-embryonic development(L=4); GO:0009792-embryo development ending in birth or egg hatching(L=5); GO:0016192-vesicle-mediated transport(L=4); GO:0019538-protein metabolic process(L=3); GO:0032501-multicellular organismal process(L=1); GO:0032502-developmental process(L=1); GO:0040007-growth(L=1); GO:0040011-locomotion(L=1); GO:0043170-macromolecule metabolic process(L=3); GO:0044238-primary metabolic process(L=2); GO:0044699-single-organism process(L=1); GO:0044707-single-multicellular organism process(L=2); GO:0044767-single-organism developmental process(L=2); GO:0048856-anatomical structure development(L=2); GO:0051179-localization(L=1); GO:0051234-establishment of localization(L=2); GO:0071704-organic substance metabolic process(L=2)	GO:0003674-molecular_function(L=0); GO:0003824-catalytic activity(L=1); GO:0008233-peptidase activity(L=3); GO:0008234-cysteine-type peptidase activity(L=5); GO:0016787-hydrolase activity(L=2); GO:0070011-peptidase activity, acting on L-amino acid peptides(L=4)		Papain family cysteine protease	4142,4612	OG0000011(199 genes,10 taxa): a_caninum (28 g.); a_ceylanicum (33 g.); c_elegans (8 g.); haemonchus (58 g.); heligmosomoides (7 g.); necator_orig (12 g.); necator_rev (12 g.); nippostrongylus (4 g.); p_pacificus (5 g.); teladorsagia (32 g.)	OG0000011(199 genes,10 taxa): ANCCAN_00679(a_caninum) ANCCAN_01681(a_caninum) ANCCAN_01686(a_caninum) ANCCAN_06609(a_caninum) ANCCAN_06610(a_caninum) ANCCAN_06613(a_caninum) ANCCAN_06622(a_caninum) ANCCAN_06623(a_caninum) ANCCAN_06624(a_caninum) ANCCAN_06626(a_caninum) ANCCAN_06627(a_caninum) ANCCAN_06628(a_caninum) ANCCAN_06644(a_caninum) ANCCAN_06645(a_caninum) ANCCAN_06647(a_caninum) ANCCAN_06648(a_caninum) ANCCAN_06649(a_caninum) ANCCAN_06650(a_caninum) ANCCAN_06652(a_caninum) ANCCAN_19396(a_caninum) ANCCAN_19421(a_caninum) ANCCAN_19597(a_caninum) ANCCAN_21868(a_caninum) ANCCAN_22296(a_caninum) ANCCAN_23838(a_caninum) ANCCAN_26779(a_caninum) ANCCAN_28846(a_caninum) ANCCAN_30567(a_caninum) Acey_s0028.v2.g2938(a_ceylanicum) Acey_s0028.v2.g2940(a_ceylanicum) Acey_s0030.v2.g13646(a_ceylanicum) Acey_s0070.v2.g15104(a_ceylanicum) Acey_s0154.v2.g3212(a_ceylanicum) Acey_s0154.v2.g3213(a_ceylanicum) Acey_s0154.v2.g3214(a_ceylanicum) Acey_s0154.v2.g3215(a_ceylanicum) Acey_s0154.v2.g3216(a_ceylanicum) Acey_s0154.v2.g3217(a_ceylanicum) Acey_s0154.v2.g3218(a_ceylanicum) Acey_s0154.v2.g3219(a_ceylanicum) Acey_s0154.v2.g3228(a_ceylanicum) Acey_s0154.v2.g3229(a_ceylanicum) Acey_s0154.v2.g3233(a_ceylanicum) Acey_s0154.v2.g3234(a_ceylanicum) Acey_s0154.v2.g3235(a_ceylanicum) Acey_s0154.v2.g3236(a_ceylanicum) Acey_s0154.v2.g3237(a_ceylanicum) Acey_s0154.v2.g3238(a_ceylanicum) Acey_s0154.v2.g3239(a_ceylanicum) Acey_s0154.v2.g3241(a_ceylanicum) Acey_s0220.v2.g1345(a_ceylanicum) Acey_s0269.v2.g8116(a_ceylanicum) Acey_s0492.v2.g17528(a_ceylanicum) Acey_s0532.v2.g12137(a_ceylanicum) Acey_s0571.v2.g6275(a_ceylanicum) Acey_s0619.v2.g4919(a_ceylanicum) Acey_s0619.v2.g4920(a_ceylanicum) Acey_s0619.v2.g4921(a_ceylanicum) Acey_s0643.v2.g7725(a_ceylanicum) Acey_s0664.v2.g1330(a_ceylanicum) Acey_s0897.v2.g4952(a_ceylanicum) WBGene00000781|C52E4.1|cpr-1(c_elegans) WBGene00000782|F36D3.9|cpr-2(c_elegans) WBGene00000783|T10H4.12|cpr-3(c_elegans) WBGene00000784|F44C4.3|cpr-4(c_elegans) WBGene00000785|W07B8.5|cpr-5(c_elegans) WBGene00000786|C25B8.3|cpr-6(c_elegans) WBGene00010204|F57F5.1|cpr-9(c_elegans) WBGene00021072|W07B8.4(c_elegans) HCON_00005410(haemonchus) HCON_00005510(haemonchus) HCON_00005540(haemonchus) HCON_00005570(haemonchus) HCON_00005640(haemonchus) HCON_00005650(haemonchus) HCON_00005765(haemonchus) HCON_00005790(haemonchus) HCON_00005800(haemonchus) HCON_00005810(haemonchus) HCON_00005820(haemonchus) HCON_00005830(haemonchus) HCON_00005840(haemonchus) HCON_00005850(haemonchus) HCON_00005860(haemonchus) HCON_00005870(haemonchus) HCON_00005880(haemonchus) HCON_00005890(haemonchus) HCON_00005900(haemonchus) HCON_00005910(haemonchus) HCON_00005920(haemonchus) HCON_00005930(haemonchus) HCON_00005950(haemonchus) HCON_00005955(haemonchus) HCON_00005960(haemonchus) HCON_00005970(haemonchus) HCON_00005980(haemonchus) HCON_00005990(haemonchus) HCON_00006125(haemonchus) HCON_00006130(haemonchus) HCON_00006140(haemonchus) HCON_00006180(haemonchus) HCON_00006190(haemonchus) HCON_00006210(haemonchus) HCON_00006230(haemonchus) HCON_00006240(haemonchus) HCON_00006250(haemonchus) HCON_00006270(haemonchus) HCON_00006280(haemonchus) HCON_00006290(haemonchus) HCON_00006300(haemonchus) HCON_00006310(haemonchus) HCON_00006320(haemonchus) HCON_00006340(haemonchus) HCON_00006360(haemonchus) HCON_00006400(haemonchus) HCON_00006440(haemonchus) HCON_00006450(haemonchus) HCON_00017710(haemonchus) HCON_00134890(haemonchus) HCON_00136100(haemonchus) HCON_00138380(haemonchus) HCON_00142800(haemonchus) HCON_00192020(haemonchus) HCON_00192070(haemonchus) HCON_00193820(haemonchus) HCON_00193830(haemonchus) HCON_00193840(haemonchus) HPBE_0000692201(heligmosomoides) HPBE_0001210101(heligmosomoides) HPBE_0001215701(heligmosomoides) HPBE_0001561501(heligmosomoides) HPBE_0001830101(heligmosomoides) HPBE_0002351101(heligmosomoides) HPBE_0002409201(heligmosomoides) NECAME_01684(necator_orig) NECAME_02725(necator_orig) NECAME_02726(necator_orig) NECAME_02743(necator_orig) NECAME_02744(necator_orig) NECAME_06064(necator_orig) NECAME_08558(necator_orig) NECAME_12452(necator_orig) NECAME_12453(necator_orig) NECAME_12455(necator_orig) NECAME_14048(necator_orig) NECAME_14336(necator_orig) NAME_01240(necator_rev) NAME_02075(necator_rev) NAME_02076(necator_rev) NAME_02091(necator_rev) NAME_02092(necator_rev) NAME_04763(necator_rev) NAME_05649(necator_rev) NAME_10342(necator_rev) NAME_10343(necator_rev) NAME_10345(necator_rev) NAME_10382(necator_rev) NAME_11409(necator_rev) NBR_0000890501(nippostrongylus) NBR_0000977801(nippostrongylus) NBR_0001170601(nippostrongylus) NBR_0002010201(nippostrongylus) WBGene00098279|PPA08725|Ppa-cpr-6(p_pacificus) WBGene00101866|PPA12312(p_pacificus) WBGene00101869|PPA12315(p_pacificus) WBGene00272517|PPA34148(p_pacificus) WBGene00276104|PPA37735(p_pacificus) TELCIR_04212(teladorsagia) TELCIR_06255(teladorsagia) TELCIR_06256(teladorsagia) TELCIR_06349(teladorsagia) TELCIR_06350(teladorsagia) TELCIR_06750(teladorsagia) TELCIR_06751(teladorsagia) TELCIR_07069(teladorsagia) TELCIR_07071(teladorsagia) TELCIR_07072(teladorsagia) TELCIR_07073(teladorsagia) TELCIR_07074(teladorsagia) TELCIR_07076(teladorsagia) TELCIR_07129(teladorsagia) TELCIR_07130(teladorsagia) TELCIR_07131(teladorsagia) TELCIR_09072(teladorsagia) TELCIR_09074(teladorsagia) TELCIR_09897(teladorsagia) TELCIR_09899(teladorsagia) TELCIR_09900(teladorsagia) TELCIR_09901(teladorsagia) TELCIR_10739(teladorsagia) TELCIR_11412(teladorsagia) TELCIR_13591(teladorsagia) TELCIR_14504(teladorsagia) TELCIR_14597(teladorsagia) TELCIR_17160(teladorsagia) TELCIR_20055(teladorsagia) TELCIR_21694(teladorsagia) TELCIR_23888(teladorsagia) TELCIR_24583(teladorsagia)	Hco_ES	4832.83	6359.72	6767.54	685.559	765.356	947.562	13243	18599	20304	2454	2850	3160	4.37922	7.80576e-41
HCON_00005880	351	351 aa	SigP		SEG: 0.04 (13/351)	Peptidase_C1 [PF00112.26]	Cysteine peptidase, asparagine active site [IPR025661]; Cysteine peptidase, cysteine active site [IPR000169]; Cysteine peptidase, histidine active site [IPR025660]; Papain-like cysteine peptidase superfamily [IPR038765]; Peptidase C1A, papain C-terminal [IPR000668]	GO:0002119-nematode larval development(L=5); GO:0002164-larval development(L=4); GO:0006508-proteolysis(L=4); GO:0006810-transport(L=3); GO:0006897-endocytosis(L=5); GO:0006898-receptor-mediated endocytosis(L=6); GO:0007275-multicellular organism development(L=3); GO:0008150-biological_process(L=0); GO:0008152-metabolic process(L=1); GO:0009790-embryo development(L=4); GO:0009791-post-embryonic development(L=4); GO:0009792-embryo development ending in birth or egg hatching(L=5); GO:0016192-vesicle-mediated transport(L=4); GO:0019538-protein metabolic process(L=3); GO:0032501-multicellular organismal process(L=1); GO:0032502-developmental process(L=1); GO:0040007-growth(L=1); GO:0040011-locomotion(L=1); GO:0043170-macromolecule metabolic process(L=3); GO:0044238-primary metabolic process(L=2); GO:0044699-single-organism process(L=1); GO:0044707-single-multicellular organism process(L=2); GO:0044767-single-organism developmental process(L=2); GO:0048856-anatomical structure development(L=2); GO:0051179-localization(L=1); GO:0051234-establishment of localization(L=2); GO:0071704-organic substance metabolic process(L=2)	GO:0003674-molecular_function(L=0); GO:0003824-catalytic activity(L=1); GO:0008233-peptidase activity(L=3); GO:0008234-cysteine-type peptidase activity(L=5); GO:0016787-hydrolase activity(L=2); GO:0070011-peptidase activity, acting on L-amino acid peptides(L=4)		Papain family cysteine protease	4142,4612	OG0000011(199 genes,10 taxa): a_caninum (28 g.); a_ceylanicum (33 g.); c_elegans (8 g.); haemonchus (58 g.); heligmosomoides (7 g.); necator_orig (12 g.); necator_rev (12 g.); nippostrongylus (4 g.); p_pacificus (5 g.); teladorsagia (32 g.)	OG0000011(199 genes,10 taxa): ANCCAN_00679(a_caninum) ANCCAN_01681(a_caninum) ANCCAN_01686(a_caninum) ANCCAN_06609(a_caninum) ANCCAN_06610(a_caninum) ANCCAN_06613(a_caninum) ANCCAN_06622(a_caninum) ANCCAN_06623(a_caninum) ANCCAN_06624(a_caninum) ANCCAN_06626(a_caninum) ANCCAN_06627(a_caninum) ANCCAN_06628(a_caninum) ANCCAN_06644(a_caninum) ANCCAN_06645(a_caninum) ANCCAN_06647(a_caninum) ANCCAN_06648(a_caninum) ANCCAN_06649(a_caninum) ANCCAN_06650(a_caninum) ANCCAN_06652(a_caninum) ANCCAN_19396(a_caninum) ANCCAN_19421(a_caninum) ANCCAN_19597(a_caninum) ANCCAN_21868(a_caninum) ANCCAN_22296(a_caninum) ANCCAN_23838(a_caninum) ANCCAN_26779(a_caninum) ANCCAN_28846(a_caninum) ANCCAN_30567(a_caninum) Acey_s0028.v2.g2938(a_ceylanicum) Acey_s0028.v2.g2940(a_ceylanicum) Acey_s0030.v2.g13646(a_ceylanicum) Acey_s0070.v2.g15104(a_ceylanicum) Acey_s0154.v2.g3212(a_ceylanicum) Acey_s0154.v2.g3213(a_ceylanicum) Acey_s0154.v2.g3214(a_ceylanicum) Acey_s0154.v2.g3215(a_ceylanicum) Acey_s0154.v2.g3216(a_ceylanicum) Acey_s0154.v2.g3217(a_ceylanicum) Acey_s0154.v2.g3218(a_ceylanicum) Acey_s0154.v2.g3219(a_ceylanicum) Acey_s0154.v2.g3228(a_ceylanicum) Acey_s0154.v2.g3229(a_ceylanicum) Acey_s0154.v2.g3233(a_ceylanicum) Acey_s0154.v2.g3234(a_ceylanicum) Acey_s0154.v2.g3235(a_ceylanicum) Acey_s0154.v2.g3236(a_ceylanicum) Acey_s0154.v2.g3237(a_ceylanicum) Acey_s0154.v2.g3238(a_ceylanicum) Acey_s0154.v2.g3239(a_ceylanicum) Acey_s0154.v2.g3241(a_ceylanicum) Acey_s0220.v2.g1345(a_ceylanicum) Acey_s0269.v2.g8116(a_ceylanicum) Acey_s0492.v2.g17528(a_ceylanicum) Acey_s0532.v2.g12137(a_ceylanicum) Acey_s0571.v2.g6275(a_ceylanicum) Acey_s0619.v2.g4919(a_ceylanicum) Acey_s0619.v2.g4920(a_ceylanicum) Acey_s0619.v2.g4921(a_ceylanicum) Acey_s0643.v2.g7725(a_ceylanicum) Acey_s0664.v2.g1330(a_ceylanicum) Acey_s0897.v2.g4952(a_ceylanicum) WBGene00000781|C52E4.1|cpr-1(c_elegans) WBGene00000782|F36D3.9|cpr-2(c_elegans) WBGene00000783|T10H4.12|cpr-3(c_elegans) WBGene00000784|F44C4.3|cpr-4(c_elegans) WBGene00000785|W07B8.5|cpr-5(c_elegans) WBGene00000786|C25B8.3|cpr-6(c_elegans) WBGene00010204|F57F5.1|cpr-9(c_elegans) WBGene00021072|W07B8.4(c_elegans) HCON_00005410(haemonchus) HCON_00005510(haemonchus) HCON_00005540(haemonchus) HCON_00005570(haemonchus) HCON_00005640(haemonchus) HCON_00005650(haemonchus) HCON_00005765(haemonchus) HCON_00005790(haemonchus) HCON_00005800(haemonchus) HCON_00005810(haemonchus) HCON_00005820(haemonchus) HCON_00005830(haemonchus) HCON_00005840(haemonchus) HCON_00005850(haemonchus) HCON_00005860(haemonchus) HCON_00005870(haemonchus) HCON_00005880(haemonchus) HCON_00005890(haemonchus) HCON_00005900(haemonchus) HCON_00005910(haemonchus) HCON_00005920(haemonchus) HCON_00005930(haemonchus) HCON_00005950(haemonchus) HCON_00005955(haemonchus) HCON_00005960(haemonchus) HCON_00005970(haemonchus) HCON_00005980(haemonchus) HCON_00005990(haemonchus) HCON_00006125(haemonchus) HCON_00006130(haemonchus) HCON_00006140(haemonchus) HCON_00006180(haemonchus) HCON_00006190(haemonchus) HCON_00006210(haemonchus) HCON_00006230(haemonchus) HCON_00006240(haemonchus) HCON_00006250(haemonchus) HCON_00006270(haemonchus) HCON_00006280(haemonchus) HCON_00006290(haemonchus) HCON_00006300(haemonchus) HCON_00006310(haemonchus) HCON_00006320(haemonchus) HCON_00006340(haemonchus) HCON_00006360(haemonchus) HCON_00006400(haemonchus) HCON_00006440(haemonchus) HCON_00006450(haemonchus) HCON_00017710(haemonchus) HCON_00134890(haemonchus) HCON_00136100(haemonchus) HCON_00138380(haemonchus) HCON_00142800(haemonchus) HCON_00192020(haemonchus) HCON_00192070(haemonchus) HCON_00193820(haemonchus) HCON_00193830(haemonchus) HCON_00193840(haemonchus) HPBE_0000692201(heligmosomoides) HPBE_0001210101(heligmosomoides) HPBE_0001215701(heligmosomoides) HPBE_0001561501(heligmosomoides) HPBE_0001830101(heligmosomoides) HPBE_0002351101(heligmosomoides) HPBE_0002409201(heligmosomoides) NECAME_01684(necator_orig) NECAME_02725(necator_orig) NECAME_02726(necator_orig) NECAME_02743(necator_orig) NECAME_02744(necator_orig) NECAME_06064(necator_orig) NECAME_08558(necator_orig) NECAME_12452(necator_orig) NECAME_12453(necator_orig) NECAME_12455(necator_orig) NECAME_14048(necator_orig) NECAME_14336(necator_orig) NAME_01240(necator_rev) NAME_02075(necator_rev) NAME_02076(necator_rev) NAME_02091(necator_rev) NAME_02092(necator_rev) NAME_04763(necator_rev) NAME_05649(necator_rev) NAME_10342(necator_rev) NAME_10343(necator_rev) NAME_10345(necator_rev) NAME_10382(necator_rev) NAME_11409(necator_rev) NBR_0000890501(nippostrongylus) NBR_0000977801(nippostrongylus) NBR_0001170601(nippostrongylus) NBR_0002010201(nippostrongylus) WBGene00098279|PPA08725|Ppa-cpr-6(p_pacificus) WBGene00101866|PPA12312(p_pacificus) WBGene00101869|PPA12315(p_pacificus) WBGene00272517|PPA34148(p_pacificus) WBGene00276104|PPA37735(p_pacificus) TELCIR_04212(teladorsagia) TELCIR_06255(teladorsagia) TELCIR_06256(teladorsagia) TELCIR_06349(teladorsagia) TELCIR_06350(teladorsagia) TELCIR_06750(teladorsagia) TELCIR_06751(teladorsagia) TELCIR_07069(teladorsagia) TELCIR_07071(teladorsagia) TELCIR_07072(teladorsagia) TELCIR_07073(teladorsagia) TELCIR_07074(teladorsagia) TELCIR_07076(teladorsagia) TELCIR_07129(teladorsagia) TELCIR_07130(teladorsagia) TELCIR_07131(teladorsagia) TELCIR_09072(teladorsagia) TELCIR_09074(teladorsagia) TELCIR_09897(teladorsagia) TELCIR_09899(teladorsagia) TELCIR_09900(teladorsagia) TELCIR_09901(teladorsagia) TELCIR_10739(teladorsagia) TELCIR_11412(teladorsagia) TELCIR_13591(teladorsagia) TELCIR_14504(teladorsagia) TELCIR_14597(teladorsagia) TELCIR_17160(teladorsagia) TELCIR_20055(teladorsagia) TELCIR_21694(teladorsagia) TELCIR_23888(teladorsagia) TELCIR_24583(teladorsagia)	Hco_ES	512.37	664.449	407.222	115.262	106.825	140.78	1404	1929	1222	423	406	471	3.60337	2.5154e-24
HCON_00005890	349	349 aa	SigP			Peptidase_C1 [PF00112.26]	Cysteine peptidase, asparagine active site [IPR025661]; Cysteine peptidase, cysteine active site [IPR000169]; Cysteine peptidase, histidine active site [IPR025660]; Papain-like cysteine peptidase superfamily [IPR038765]; Peptidase C1A, papain C-terminal [IPR000668]	GO:0002119-nematode larval development(L=5); GO:0002164-larval development(L=4); GO:0006508-proteolysis(L=4); GO:0006810-transport(L=3); GO:0006897-endocytosis(L=5); GO:0006898-receptor-mediated endocytosis(L=6); GO:0007275-multicellular organism development(L=3); GO:0008150-biological_process(L=0); GO:0008152-metabolic process(L=1); GO:0009790-embryo development(L=4); GO:0009791-post-embryonic development(L=4); GO:0009792-embryo development ending in birth or egg hatching(L=5); GO:0016192-vesicle-mediated transport(L=4); GO:0019538-protein metabolic process(L=3); GO:0032501-multicellular organismal process(L=1); GO:0032502-developmental process(L=1); GO:0040007-growth(L=1); GO:0040011-locomotion(L=1); GO:0043170-macromolecule metabolic process(L=3); GO:0044238-primary metabolic process(L=2); GO:0044699-single-organism process(L=1); GO:0044707-single-multicellular organism process(L=2); GO:0044767-single-organism developmental process(L=2); GO:0048856-anatomical structure development(L=2); GO:0051179-localization(L=1); GO:0051234-establishment of localization(L=2); GO:0071704-organic substance metabolic process(L=2)	GO:0003674-molecular_function(L=0); GO:0003824-catalytic activity(L=1); GO:0008233-peptidase activity(L=3); GO:0008234-cysteine-type peptidase activity(L=5); GO:0016787-hydrolase activity(L=2); GO:0070011-peptidase activity, acting on L-amino acid peptides(L=4)		Papain family cysteine protease	4142,4612	OG0000011(199 genes,10 taxa): a_caninum (28 g.); a_ceylanicum (33 g.); c_elegans (8 g.); haemonchus (58 g.); heligmosomoides (7 g.); necator_orig (12 g.); necator_rev (12 g.); nippostrongylus (4 g.); p_pacificus (5 g.); teladorsagia (32 g.)	OG0000011(199 genes,10 taxa): ANCCAN_00679(a_caninum) ANCCAN_01681(a_caninum) ANCCAN_01686(a_caninum) ANCCAN_06609(a_caninum) ANCCAN_06610(a_caninum) ANCCAN_06613(a_caninum) ANCCAN_06622(a_caninum) ANCCAN_06623(a_caninum) ANCCAN_06624(a_caninum) ANCCAN_06626(a_caninum) ANCCAN_06627(a_caninum) ANCCAN_06628(a_caninum) ANCCAN_06644(a_caninum) ANCCAN_06645(a_caninum) ANCCAN_06647(a_caninum) ANCCAN_06648(a_caninum) ANCCAN_06649(a_caninum) ANCCAN_06650(a_caninum) ANCCAN_06652(a_caninum) ANCCAN_19396(a_caninum) ANCCAN_19421(a_caninum) ANCCAN_19597(a_caninum) ANCCAN_21868(a_caninum) ANCCAN_22296(a_caninum) ANCCAN_23838(a_caninum) ANCCAN_26779(a_caninum) ANCCAN_28846(a_caninum) ANCCAN_30567(a_caninum) Acey_s0028.v2.g2938(a_ceylanicum) Acey_s0028.v2.g2940(a_ceylanicum) Acey_s0030.v2.g13646(a_ceylanicum) Acey_s0070.v2.g15104(a_ceylanicum) Acey_s0154.v2.g3212(a_ceylanicum) Acey_s0154.v2.g3213(a_ceylanicum) Acey_s0154.v2.g3214(a_ceylanicum) Acey_s0154.v2.g3215(a_ceylanicum) Acey_s0154.v2.g3216(a_ceylanicum) Acey_s0154.v2.g3217(a_ceylanicum) Acey_s0154.v2.g3218(a_ceylanicum) Acey_s0154.v2.g3219(a_ceylanicum) Acey_s0154.v2.g3228(a_ceylanicum) Acey_s0154.v2.g3229(a_ceylanicum) Acey_s0154.v2.g3233(a_ceylanicum) Acey_s0154.v2.g3234(a_ceylanicum) Acey_s0154.v2.g3235(a_ceylanicum) Acey_s0154.v2.g3236(a_ceylanicum) Acey_s0154.v2.g3237(a_ceylanicum) Acey_s0154.v2.g3238(a_ceylanicum) Acey_s0154.v2.g3239(a_ceylanicum) Acey_s0154.v2.g3241(a_ceylanicum) Acey_s0220.v2.g1345(a_ceylanicum) Acey_s0269.v2.g8116(a_ceylanicum) Acey_s0492.v2.g17528(a_ceylanicum) Acey_s0532.v2.g12137(a_ceylanicum) Acey_s0571.v2.g6275(a_ceylanicum) Acey_s0619.v2.g4919(a_ceylanicum) Acey_s0619.v2.g4920(a_ceylanicum) Acey_s0619.v2.g4921(a_ceylanicum) Acey_s0643.v2.g7725(a_ceylanicum) Acey_s0664.v2.g1330(a_ceylanicum) Acey_s0897.v2.g4952(a_ceylanicum) WBGene00000781|C52E4.1|cpr-1(c_elegans) WBGene00000782|F36D3.9|cpr-2(c_elegans) WBGene00000783|T10H4.12|cpr-3(c_elegans) WBGene00000784|F44C4.3|cpr-4(c_elegans) WBGene00000785|W07B8.5|cpr-5(c_elegans) WBGene00000786|C25B8.3|cpr-6(c_elegans) WBGene00010204|F57F5.1|cpr-9(c_elegans) WBGene00021072|W07B8.4(c_elegans) HCON_00005410(haemonchus) HCON_00005510(haemonchus) HCON_00005540(haemonchus) HCON_00005570(haemonchus) HCON_00005640(haemonchus) HCON_00005650(haemonchus) HCON_00005765(haemonchus) HCON_00005790(haemonchus) HCON_00005800(haemonchus) HCON_00005810(haemonchus) HCON_00005820(haemonchus) HCON_00005830(haemonchus) HCON_00005840(haemonchus) HCON_00005850(haemonchus) HCON_00005860(haemonchus) HCON_00005870(haemonchus) HCON_00005880(haemonchus) HCON_00005890(haemonchus) HCON_00005900(haemonchus) HCON_00005910(haemonchus) HCON_00005920(haemonchus) HCON_00005930(haemonchus) HCON_00005950(haemonchus) HCON_00005955(haemonchus) HCON_00005960(haemonchus) HCON_00005970(haemonchus) HCON_00005980(haemonchus) HCON_00005990(haemonchus) HCON_00006125(haemonchus) HCON_00006130(haemonchus) HCON_00006140(haemonchus) HCON_00006180(haemonchus) HCON_00006190(haemonchus) HCON_00006210(haemonchus) HCON_00006230(haemonchus) HCON_00006240(haemonchus) HCON_00006250(haemonchus) HCON_00006270(haemonchus) HCON_00006280(haemonchus) HCON_00006290(haemonchus) HCON_00006300(haemonchus) HCON_00006310(haemonchus) HCON_00006320(haemonchus) HCON_00006340(haemonchus) HCON_00006360(haemonchus) HCON_00006400(haemonchus) HCON_00006440(haemonchus) HCON_00006450(haemonchus) HCON_00017710(haemonchus) HCON_00134890(haemonchus) HCON_00136100(haemonchus) HCON_00138380(haemonchus) HCON_00142800(haemonchus) HCON_00192020(haemonchus) HCON_00192070(haemonchus) HCON_00193820(haemonchus) HCON_00193830(haemonchus) HCON_00193840(haemonchus) HPBE_0000692201(heligmosomoides) HPBE_0001210101(heligmosomoides) HPBE_0001215701(heligmosomoides) HPBE_0001561501(heligmosomoides) HPBE_0001830101(heligmosomoides) HPBE_0002351101(heligmosomoides) HPBE_0002409201(heligmosomoides) NECAME_01684(necator_orig) NECAME_02725(necator_orig) NECAME_02726(necator_orig) NECAME_02743(necator_orig) NECAME_02744(necator_orig) NECAME_06064(necator_orig) NECAME_08558(necator_orig) NECAME_12452(necator_orig) NECAME_12453(necator_orig) NECAME_12455(necator_orig) NECAME_14048(necator_orig) NECAME_14336(necator_orig) NAME_01240(necator_rev) NAME_02075(necator_rev) NAME_02076(necator_rev) NAME_02091(necator_rev) NAME_02092(necator_rev) NAME_04763(necator_rev) NAME_05649(necator_rev) NAME_10342(necator_rev) NAME_10343(necator_rev) NAME_10345(necator_rev) NAME_10382(necator_rev) NAME_11409(necator_rev) NBR_0000890501(nippostrongylus) NBR_0000977801(nippostrongylus) NBR_0001170601(nippostrongylus) NBR_0002010201(nippostrongylus) WBGene00098279|PPA08725|Ppa-cpr-6(p_pacificus) WBGene00101866|PPA12312(p_pacificus) WBGene00101869|PPA12315(p_pacificus) WBGene00272517|PPA34148(p_pacificus) WBGene00276104|PPA37735(p_pacificus) TELCIR_04212(teladorsagia) TELCIR_06255(teladorsagia) TELCIR_06256(teladorsagia) TELCIR_06349(teladorsagia) TELCIR_06350(teladorsagia) TELCIR_06750(teladorsagia) TELCIR_06751(teladorsagia) TELCIR_07069(teladorsagia) TELCIR_07071(teladorsagia) TELCIR_07072(teladorsagia) TELCIR_07073(teladorsagia) TELCIR_07074(teladorsagia) TELCIR_07076(teladorsagia) TELCIR_07129(teladorsagia) TELCIR_07130(teladorsagia) TELCIR_07131(teladorsagia) TELCIR_09072(teladorsagia) TELCIR_09074(teladorsagia) TELCIR_09897(teladorsagia) TELCIR_09899(teladorsagia) TELCIR_09900(teladorsagia) TELCIR_09901(teladorsagia) TELCIR_10739(teladorsagia) TELCIR_11412(teladorsagia) TELCIR_13591(teladorsagia) TELCIR_14504(teladorsagia) TELCIR_14597(teladorsagia) TELCIR_17160(teladorsagia) TELCIR_20055(teladorsagia) TELCIR_21694(teladorsagia) TELCIR_23888(teladorsagia) TELCIR_24583(teladorsagia)		154.577	180.708	167.974	52.3957	62.1073	77.5358	424	565	521	203	255	280	2.80811	1.13407e-26
HCON_00005900	381	381 aa	TM(1x)			Peptidase_C1 [PF00112.26]	Cysteine peptidase, asparagine active site [IPR025661]; Cysteine peptidase, cysteine active site [IPR000169]; Cysteine peptidase, histidine active site [IPR025660]; Papain-like cysteine peptidase superfamily [IPR038765]; Peptidase C1A, papain C-terminal [IPR000668]	GO:0002119-nematode larval development(L=5); GO:0002164-larval development(L=4); GO:0006508-proteolysis(L=4); GO:0006810-transport(L=3); GO:0006897-endocytosis(L=5); GO:0006898-receptor-mediated endocytosis(L=6); GO:0007275-multicellular organism development(L=3); GO:0008150-biological_process(L=0); GO:0008152-metabolic process(L=1); GO:0009790-embryo development(L=4); GO:0009791-post-embryonic development(L=4); GO:0009792-embryo development ending in birth or egg hatching(L=5); GO:0016192-vesicle-mediated transport(L=4); GO:0019538-protein metabolic process(L=3); GO:0032501-multicellular organismal process(L=1); GO:0032502-developmental process(L=1); GO:0040007-growth(L=1); GO:0040011-locomotion(L=1); GO:0043170-macromolecule metabolic process(L=3); GO:0044238-primary metabolic process(L=2); GO:0044699-single-organism process(L=1); GO:0044707-single-multicellular organism process(L=2); GO:0044767-single-organism developmental process(L=2); GO:0048856-anatomical structure development(L=2); GO:0051179-localization(L=1); GO:0051234-establishment of localization(L=2); GO:0071704-organic substance metabolic process(L=2)	GO:0003674-molecular_function(L=0); GO:0003824-catalytic activity(L=1); GO:0008233-peptidase activity(L=3); GO:0008234-cysteine-type peptidase activity(L=5); GO:0016787-hydrolase activity(L=2); GO:0070011-peptidase activity, acting on L-amino acid peptides(L=4)		Papain family cysteine protease	4142,4612	OG0000011(199 genes,10 taxa): a_caninum (28 g.); a_ceylanicum (33 g.); c_elegans (8 g.); haemonchus (58 g.); heligmosomoides (7 g.); necator_orig (12 g.); necator_rev (12 g.); nippostrongylus (4 g.); p_pacificus (5 g.); teladorsagia (32 g.)	OG0000011(199 genes,10 taxa): ANCCAN_00679(a_caninum) ANCCAN_01681(a_caninum) ANCCAN_01686(a_caninum) ANCCAN_06609(a_caninum) ANCCAN_06610(a_caninum) ANCCAN_06613(a_caninum) ANCCAN_06622(a_caninum) ANCCAN_06623(a_caninum) ANCCAN_06624(a_caninum) ANCCAN_06626(a_caninum) ANCCAN_06627(a_caninum) ANCCAN_06628(a_caninum) ANCCAN_06644(a_caninum) ANCCAN_06645(a_caninum) ANCCAN_06647(a_caninum) ANCCAN_06648(a_caninum) ANCCAN_06649(a_caninum) ANCCAN_06650(a_caninum) ANCCAN_06652(a_caninum) ANCCAN_19396(a_caninum) ANCCAN_19421(a_caninum) ANCCAN_19597(a_caninum) ANCCAN_21868(a_caninum) ANCCAN_22296(a_caninum) ANCCAN_23838(a_caninum) ANCCAN_26779(a_caninum) ANCCAN_28846(a_caninum) ANCCAN_30567(a_caninum) Acey_s0028.v2.g2938(a_ceylanicum) Acey_s0028.v2.g2940(a_ceylanicum) Acey_s0030.v2.g13646(a_ceylanicum) Acey_s0070.v2.g15104(a_ceylanicum) Acey_s0154.v2.g3212(a_ceylanicum) Acey_s0154.v2.g3213(a_ceylanicum) Acey_s0154.v2.g3214(a_ceylanicum) Acey_s0154.v2.g3215(a_ceylanicum) Acey_s0154.v2.g3216(a_ceylanicum) Acey_s0154.v2.g3217(a_ceylanicum) Acey_s0154.v2.g3218(a_ceylanicum) Acey_s0154.v2.g3219(a_ceylanicum) Acey_s0154.v2.g3228(a_ceylanicum) Acey_s0154.v2.g3229(a_ceylanicum) Acey_s0154.v2.g3233(a_ceylanicum) Acey_s0154.v2.g3234(a_ceylanicum) Acey_s0154.v2.g3235(a_ceylanicum) Acey_s0154.v2.g3236(a_ceylanicum) Acey_s0154.v2.g3237(a_ceylanicum) Acey_s0154.v2.g3238(a_ceylanicum) Acey_s0154.v2.g3239(a_ceylanicum) Acey_s0154.v2.g3241(a_ceylanicum) Acey_s0220.v2.g1345(a_ceylanicum) Acey_s0269.v2.g8116(a_ceylanicum) Acey_s0492.v2.g17528(a_ceylanicum) Acey_s0532.v2.g12137(a_ceylanicum) Acey_s0571.v2.g6275(a_ceylanicum) Acey_s0619.v2.g4919(a_ceylanicum) Acey_s0619.v2.g4920(a_ceylanicum) Acey_s0619.v2.g4921(a_ceylanicum) Acey_s0643.v2.g7725(a_ceylanicum) Acey_s0664.v2.g1330(a_ceylanicum) Acey_s0897.v2.g4952(a_ceylanicum) WBGene00000781|C52E4.1|cpr-1(c_elegans) WBGene00000782|F36D3.9|cpr-2(c_elegans) WBGene00000783|T10H4.12|cpr-3(c_elegans) WBGene00000784|F44C4.3|cpr-4(c_elegans) WBGene00000785|W07B8.5|cpr-5(c_elegans) WBGene00000786|C25B8.3|cpr-6(c_elegans) WBGene00010204|F57F5.1|cpr-9(c_elegans) WBGene00021072|W07B8.4(c_elegans) HCON_00005410(haemonchus) HCON_00005510(haemonchus) HCON_00005540(haemonchus) HCON_00005570(haemonchus) HCON_00005640(haemonchus) HCON_00005650(haemonchus) HCON_00005765(haemonchus) HCON_00005790(haemonchus) HCON_00005800(haemonchus) HCON_00005810(haemonchus) HCON_00005820(haemonchus) HCON_00005830(haemonchus) HCON_00005840(haemonchus) HCON_00005850(haemonchus) HCON_00005860(haemonchus) HCON_00005870(haemonchus) HCON_00005880(haemonchus) HCON_00005890(haemonchus) HCON_00005900(haemonchus) HCON_00005910(haemonchus) HCON_00005920(haemonchus) HCON_00005930(haemonchus) HCON_00005950(haemonchus) HCON_00005955(haemonchus) HCON_00005960(haemonchus) HCON_00005970(haemonchus) HCON_00005980(haemonchus) HCON_00005990(haemonchus) HCON_00006125(haemonchus) HCON_00006130(haemonchus) HCON_00006140(haemonchus) HCON_00006180(haemonchus) HCON_00006190(haemonchus) HCON_00006210(haemonchus) HCON_00006230(haemonchus) HCON_00006240(haemonchus) HCON_00006250(haemonchus) HCON_00006270(haemonchus) HCON_00006280(haemonchus) HCON_00006290(haemonchus) HCON_00006300(haemonchus) HCON_00006310(haemonchus) HCON_00006320(haemonchus) HCON_00006340(haemonchus) HCON_00006360(haemonchus) HCON_00006400(haemonchus) HCON_00006440(haemonchus) HCON_00006450(haemonchus) HCON_00017710(haemonchus) HCON_00134890(haemonchus) HCON_00136100(haemonchus) HCON_00138380(haemonchus) HCON_00142800(haemonchus) HCON_00192020(haemonchus) HCON_00192070(haemonchus) HCON_00193820(haemonchus) HCON_00193830(haemonchus) HCON_00193840(haemonchus) HPBE_0000692201(heligmosomoides) HPBE_0001210101(heligmosomoides) HPBE_0001215701(heligmosomoides) HPBE_0001561501(heligmosomoides) HPBE_0001830101(heligmosomoides) HPBE_0002351101(heligmosomoides) HPBE_0002409201(heligmosomoides) NECAME_01684(necator_orig) NECAME_02725(necator_orig) NECAME_02726(necator_orig) NECAME_02743(necator_orig) NECAME_02744(necator_orig) NECAME_06064(necator_orig) NECAME_08558(necator_orig) NECAME_12452(necator_orig) NECAME_12453(necator_orig) NECAME_12455(necator_orig) NECAME_14048(necator_orig) NECAME_14336(necator_orig) NAME_01240(necator_rev) NAME_02075(necator_rev) NAME_02076(necator_rev) NAME_02091(necator_rev) NAME_02092(necator_rev) NAME_04763(necator_rev) NAME_05649(necator_rev) NAME_10342(necator_rev) NAME_10343(necator_rev) NAME_10345(necator_rev) NAME_10382(necator_rev) NAME_11409(necator_rev) NBR_0000890501(nippostrongylus) NBR_0000977801(nippostrongylus) NBR_0001170601(nippostrongylus) NBR_0002010201(nippostrongylus) WBGene00098279|PPA08725|Ppa-cpr-6(p_pacificus) WBGene00101866|PPA12312(p_pacificus) WBGene00101869|PPA12315(p_pacificus) WBGene00272517|PPA34148(p_pacificus) WBGene00276104|PPA37735(p_pacificus) TELCIR_04212(teladorsagia) TELCIR_06255(teladorsagia) TELCIR_06256(teladorsagia) TELCIR_06349(teladorsagia) TELCIR_06350(teladorsagia) TELCIR_06750(teladorsagia) TELCIR_06751(teladorsagia) TELCIR_07069(teladorsagia) TELCIR_07071(teladorsagia) TELCIR_07072(teladorsagia) TELCIR_07073(teladorsagia) TELCIR_07074(teladorsagia) TELCIR_07076(teladorsagia) TELCIR_07129(teladorsagia) TELCIR_07130(teladorsagia) TELCIR_07131(teladorsagia) TELCIR_09072(teladorsagia) TELCIR_09074(teladorsagia) TELCIR_09897(teladorsagia) TELCIR_09899(teladorsagia) TELCIR_09900(teladorsagia) TELCIR_09901(teladorsagia) TELCIR_10739(teladorsagia) TELCIR_11412(teladorsagia) TELCIR_13591(teladorsagia) TELCIR_14504(teladorsagia) TELCIR_14597(teladorsagia) TELCIR_17160(teladorsagia) TELCIR_20055(teladorsagia) TELCIR_21694(teladorsagia) TELCIR_23888(teladorsagia) TELCIR_24583(teladorsagia)		814.681	880.438	669.353	252.233	282.242	270.436	2667	3455	2561	928	1227	1066	3.23674	4.67823e-25
HCON_00005910	348	302-348 aa	SigP		SEG: 0.07 (25/348)	Peptidase_C1 [PF00112.26]	Cysteine peptidase, asparagine active site [IPR025661]; Cysteine peptidase, cysteine active site [IPR000169]; Cysteine peptidase, histidine active site [IPR025660]; Papain-like cysteine peptidase superfamily [IPR038765]; Peptidase C1A, papain C-terminal [IPR000668]	GO:0002119-nematode larval development(L=5); GO:0002164-larval development(L=4); GO:0006508-proteolysis(L=4); GO:0006810-transport(L=3); GO:0006897-endocytosis(L=5); GO:0006898-receptor-mediated endocytosis(L=6); GO:0007275-multicellular organism development(L=3); GO:0008150-biological_process(L=0); GO:0008152-metabolic process(L=1); GO:0009790-embryo development(L=4); GO:0009791-post-embryonic development(L=4); GO:0009792-embryo development ending in birth or egg hatching(L=5); GO:0016192-vesicle-mediated transport(L=4); GO:0019538-protein metabolic process(L=3); GO:0032501-multicellular organismal process(L=1); GO:0032502-developmental process(L=1); GO:0040007-growth(L=1); GO:0040011-locomotion(L=1); GO:0043170-macromolecule metabolic process(L=3); GO:0044238-primary metabolic process(L=2); GO:0044699-single-organism process(L=1); GO:0044707-single-multicellular organism process(L=2); GO:0044767-single-organism developmental process(L=2); GO:0048856-anatomical structure development(L=2); GO:0051179-localization(L=1); GO:0051234-establishment of localization(L=2); GO:0071704-organic substance metabolic process(L=2)	GO:0003674-molecular_function(L=0); GO:0003824-catalytic activity(L=1); GO:0008233-peptidase activity(L=3); GO:0008234-cysteine-type peptidase activity(L=5); GO:0016787-hydrolase activity(L=2); GO:0070011-peptidase activity, acting on L-amino acid peptides(L=4)		Papain family cysteine protease	4142,4612	OG0000011(199 genes,10 taxa): a_caninum (28 g.); a_ceylanicum (33 g.); c_elegans (8 g.); haemonchus (58 g.); heligmosomoides (7 g.); necator_orig (12 g.); necator_rev (12 g.); nippostrongylus (4 g.); p_pacificus (5 g.); teladorsagia (32 g.)	OG0000011(199 genes,10 taxa): ANCCAN_00679(a_caninum) ANCCAN_01681(a_caninum) ANCCAN_01686(a_caninum) ANCCAN_06609(a_caninum) ANCCAN_06610(a_caninum) ANCCAN_06613(a_caninum) ANCCAN_06622(a_caninum) ANCCAN_06623(a_caninum) ANCCAN_06624(a_caninum) ANCCAN_06626(a_caninum) ANCCAN_06627(a_caninum) ANCCAN_06628(a_caninum) ANCCAN_06644(a_caninum) ANCCAN_06645(a_caninum) ANCCAN_06647(a_caninum) ANCCAN_06648(a_caninum) ANCCAN_06649(a_caninum) ANCCAN_06650(a_caninum) ANCCAN_06652(a_caninum) ANCCAN_19396(a_caninum) ANCCAN_19421(a_caninum) ANCCAN_19597(a_caninum) ANCCAN_21868(a_caninum) ANCCAN_22296(a_caninum) ANCCAN_23838(a_caninum) ANCCAN_26779(a_caninum) ANCCAN_28846(a_caninum) ANCCAN_30567(a_caninum) Acey_s0028.v2.g2938(a_ceylanicum) Acey_s0028.v2.g2940(a_ceylanicum) Acey_s0030.v2.g13646(a_ceylanicum) Acey_s0070.v2.g15104(a_ceylanicum) Acey_s0154.v2.g3212(a_ceylanicum) Acey_s0154.v2.g3213(a_ceylanicum) Acey_s0154.v2.g3214(a_ceylanicum) Acey_s0154.v2.g3215(a_ceylanicum) Acey_s0154.v2.g3216(a_ceylanicum) Acey_s0154.v2.g3217(a_ceylanicum) Acey_s0154.v2.g3218(a_ceylanicum) Acey_s0154.v2.g3219(a_ceylanicum) Acey_s0154.v2.g3228(a_ceylanicum) Acey_s0154.v2.g3229(a_ceylanicum) Acey_s0154.v2.g3233(a_ceylanicum) Acey_s0154.v2.g3234(a_ceylanicum) Acey_s0154.v2.g3235(a_ceylanicum) Acey_s0154.v2.g3236(a_ceylanicum) Acey_s0154.v2.g3237(a_ceylanicum) Acey_s0154.v2.g3238(a_ceylanicum) Acey_s0154.v2.g3239(a_ceylanicum) Acey_s0154.v2.g3241(a_ceylanicum) Acey_s0220.v2.g1345(a_ceylanicum) Acey_s0269.v2.g8116(a_ceylanicum) Acey_s0492.v2.g17528(a_ceylanicum) Acey_s0532.v2.g12137(a_ceylanicum) Acey_s0571.v2.g6275(a_ceylanicum) Acey_s0619.v2.g4919(a_ceylanicum) Acey_s0619.v2.g4920(a_ceylanicum) Acey_s0619.v2.g4921(a_ceylanicum) Acey_s0643.v2.g7725(a_ceylanicum) Acey_s0664.v2.g1330(a_ceylanicum) Acey_s0897.v2.g4952(a_ceylanicum) WBGene00000781|C52E4.1|cpr-1(c_elegans) WBGene00000782|F36D3.9|cpr-2(c_elegans) WBGene00000783|T10H4.12|cpr-3(c_elegans) WBGene00000784|F44C4.3|cpr-4(c_elegans) WBGene00000785|W07B8.5|cpr-5(c_elegans) WBGene00000786|C25B8.3|cpr-6(c_elegans) WBGene00010204|F57F5.1|cpr-9(c_elegans) WBGene00021072|W07B8.4(c_elegans) HCON_00005410(haemonchus) HCON_00005510(haemonchus) HCON_00005540(haemonchus) HCON_00005570(haemonchus) HCON_00005640(haemonchus) HCON_00005650(haemonchus) HCON_00005765(haemonchus) HCON_00005790(haemonchus) HCON_00005800(haemonchus) HCON_00005810(haemonchus) HCON_00005820(haemonchus) HCON_00005830(haemonchus) HCON_00005840(haemonchus) HCON_00005850(haemonchus) HCON_00005860(haemonchus) HCON_00005870(haemonchus) HCON_00005880(haemonchus) HCON_00005890(haemonchus) HCON_00005900(haemonchus) HCON_00005910(haemonchus) HCON_00005920(haemonchus) HCON_00005930(haemonchus) HCON_00005950(haemonchus) HCON_00005955(haemonchus) HCON_00005960(haemonchus) HCON_00005970(haemonchus) HCON_00005980(haemonchus) HCON_00005990(haemonchus) HCON_00006125(haemonchus) HCON_00006130(haemonchus) HCON_00006140(haemonchus) HCON_00006180(haemonchus) HCON_00006190(haemonchus) HCON_00006210(haemonchus) HCON_00006230(haemonchus) HCON_00006240(haemonchus) HCON_00006250(haemonchus) HCON_00006270(haemonchus) HCON_00006280(haemonchus) HCON_00006290(haemonchus) HCON_00006300(haemonchus) HCON_00006310(haemonchus) HCON_00006320(haemonchus) HCON_00006340(haemonchus) HCON_00006360(haemonchus) HCON_00006400(haemonchus) HCON_00006440(haemonchus) HCON_00006450(haemonchus) HCON_00017710(haemonchus) HCON_00134890(haemonchus) HCON_00136100(haemonchus) HCON_00138380(haemonchus) HCON_00142800(haemonchus) HCON_00192020(haemonchus) HCON_00192070(haemonchus) HCON_00193820(haemonchus) HCON_00193830(haemonchus) HCON_00193840(haemonchus) HPBE_0000692201(heligmosomoides) HPBE_0001210101(heligmosomoides) HPBE_0001215701(heligmosomoides) HPBE_0001561501(heligmosomoides) HPBE_0001830101(heligmosomoides) HPBE_0002351101(heligmosomoides) HPBE_0002409201(heligmosomoides) NECAME_01684(necator_orig) NECAME_02725(necator_orig) NECAME_02726(necator_orig) NECAME_02743(necator_orig) NECAME_02744(necator_orig) NECAME_06064(necator_orig) NECAME_08558(necator_orig) NECAME_12452(necator_orig) NECAME_12453(necator_orig) NECAME_12455(necator_orig) NECAME_14048(necator_orig) NECAME_14336(necator_orig) NAME_01240(necator_rev) NAME_02075(necator_rev) NAME_02076(necator_rev) NAME_02091(necator_rev) NAME_02092(necator_rev) NAME_04763(necator_rev) NAME_05649(necator_rev) NAME_10342(necator_rev) NAME_10343(necator_rev) NAME_10345(necator_rev) NAME_10382(necator_rev) NAME_11409(necator_rev) NBR_0000890501(nippostrongylus) NBR_0000977801(nippostrongylus) NBR_0001170601(nippostrongylus) NBR_0002010201(nippostrongylus) WBGene00098279|PPA08725|Ppa-cpr-6(p_pacificus) WBGene00101866|PPA12312(p_pacificus) WBGene00101869|PPA12315(p_pacificus) WBGene00272517|PPA34148(p_pacificus) WBGene00276104|PPA37735(p_pacificus) TELCIR_04212(teladorsagia) TELCIR_06255(teladorsagia) TELCIR_06256(teladorsagia) TELCIR_06349(teladorsagia) TELCIR_06350(teladorsagia) TELCIR_06750(teladorsagia) TELCIR_06751(teladorsagia) TELCIR_07069(teladorsagia) TELCIR_07071(teladorsagia) TELCIR_07072(teladorsagia) TELCIR_07073(teladorsagia) TELCIR_07074(teladorsagia) TELCIR_07076(teladorsagia) TELCIR_07129(teladorsagia) TELCIR_07130(teladorsagia) TELCIR_07131(teladorsagia) TELCIR_09072(teladorsagia) TELCIR_09074(teladorsagia) TELCIR_09897(teladorsagia) TELCIR_09899(teladorsagia) TELCIR_09900(teladorsagia) TELCIR_09901(teladorsagia) TELCIR_10739(teladorsagia) TELCIR_11412(teladorsagia) TELCIR_13591(teladorsagia) TELCIR_14504(teladorsagia) TELCIR_14597(teladorsagia) TELCIR_17160(teladorsagia) TELCIR_20055(teladorsagia) TELCIR_21694(teladorsagia) TELCIR_23888(teladorsagia) TELCIR_24583(teladorsagia)		487.922	635.263	613.01	51.1287	62.9101	65.0695	1337	1844	1839	183	234	217	4.75949	7.43028e-61
HCON_00005920	346	346 aa	SigP		SEG: 0.08 (26/346)	Peptidase_C1 [PF00112.26]	Cysteine peptidase, asparagine active site [IPR025661]; Cysteine peptidase, cysteine active site [IPR000169]; Cysteine peptidase, histidine active site [IPR025660]; Papain-like cysteine peptidase superfamily [IPR038765]; Peptidase C1A, papain C-terminal [IPR000668]	GO:0002119-nematode larval development(L=5); GO:0002164-larval development(L=4); GO:0006508-proteolysis(L=4); GO:0006810-transport(L=3); GO:0006897-endocytosis(L=5); GO:0006898-receptor-mediated endocytosis(L=6); GO:0007275-multicellular organism development(L=3); GO:0008150-biological_process(L=0); GO:0008152-metabolic process(L=1); GO:0009790-embryo development(L=4); GO:0009791-post-embryonic development(L=4); GO:0009792-embryo development ending in birth or egg hatching(L=5); GO:0016192-vesicle-mediated transport(L=4); GO:0019538-protein metabolic process(L=3); GO:0032501-multicellular organismal process(L=1); GO:0032502-developmental process(L=1); GO:0040007-growth(L=1); GO:0040011-locomotion(L=1); GO:0043170-macromolecule metabolic process(L=3); GO:0044238-primary metabolic process(L=2); GO:0044699-single-organism process(L=1); GO:0044707-single-multicellular organism process(L=2); GO:0044767-single-organism developmental process(L=2); GO:0048856-anatomical structure development(L=2); GO:0051179-localization(L=1); GO:0051234-establishment of localization(L=2); GO:0071704-organic substance metabolic process(L=2)	GO:0003674-molecular_function(L=0); GO:0003824-catalytic activity(L=1); GO:0008233-peptidase activity(L=3); GO:0008234-cysteine-type peptidase activity(L=5); GO:0016787-hydrolase activity(L=2); GO:0070011-peptidase activity, acting on L-amino acid peptides(L=4)		Papain family cysteine protease	4142,4612	OG0000011(199 genes,10 taxa): a_caninum (28 g.); a_ceylanicum (33 g.); c_elegans (8 g.); haemonchus (58 g.); heligmosomoides (7 g.); necator_orig (12 g.); necator_rev (12 g.); nippostrongylus (4 g.); p_pacificus (5 g.); teladorsagia (32 g.)	OG0000011(199 genes,10 taxa): ANCCAN_00679(a_caninum) ANCCAN_01681(a_caninum) ANCCAN_01686(a_caninum) ANCCAN_06609(a_caninum) ANCCAN_06610(a_caninum) ANCCAN_06613(a_caninum) ANCCAN_06622(a_caninum) ANCCAN_06623(a_caninum) ANCCAN_06624(a_caninum) ANCCAN_06626(a_caninum) ANCCAN_06627(a_caninum) ANCCAN_06628(a_caninum) ANCCAN_06644(a_caninum) ANCCAN_06645(a_caninum) ANCCAN_06647(a_caninum) ANCCAN_06648(a_caninum) ANCCAN_06649(a_caninum) ANCCAN_06650(a_caninum) ANCCAN_06652(a_caninum) ANCCAN_19396(a_caninum) ANCCAN_19421(a_caninum) ANCCAN_19597(a_caninum) ANCCAN_21868(a_caninum) ANCCAN_22296(a_caninum) ANCCAN_23838(a_caninum) ANCCAN_26779(a_caninum) ANCCAN_28846(a_caninum) ANCCAN_30567(a_caninum) Acey_s0028.v2.g2938(a_ceylanicum) Acey_s0028.v2.g2940(a_ceylanicum) Acey_s0030.v2.g13646(a_ceylanicum) Acey_s0070.v2.g15104(a_ceylanicum) Acey_s0154.v2.g3212(a_ceylanicum) Acey_s0154.v2.g3213(a_ceylanicum) Acey_s0154.v2.g3214(a_ceylanicum) Acey_s0154.v2.g3215(a_ceylanicum) Acey_s0154.v2.g3216(a_ceylanicum) Acey_s0154.v2.g3217(a_ceylanicum) Acey_s0154.v2.g3218(a_ceylanicum) Acey_s0154.v2.g3219(a_ceylanicum) Acey_s0154.v2.g3228(a_ceylanicum) Acey_s0154.v2.g3229(a_ceylanicum) Acey_s0154.v2.g3233(a_ceylanicum) Acey_s0154.v2.g3234(a_ceylanicum) Acey_s0154.v2.g3235(a_ceylanicum) Acey_s0154.v2.g3236(a_ceylanicum) Acey_s0154.v2.g3237(a_ceylanicum) Acey_s0154.v2.g3238(a_ceylanicum) Acey_s0154.v2.g3239(a_ceylanicum) Acey_s0154.v2.g3241(a_ceylanicum) Acey_s0220.v2.g1345(a_ceylanicum) Acey_s0269.v2.g8116(a_ceylanicum) Acey_s0492.v2.g17528(a_ceylanicum) Acey_s0532.v2.g12137(a_ceylanicum) Acey_s0571.v2.g6275(a_ceylanicum) Acey_s0619.v2.g4919(a_ceylanicum) Acey_s0619.v2.g4920(a_ceylanicum) Acey_s0619.v2.g4921(a_ceylanicum) Acey_s0643.v2.g7725(a_ceylanicum) Acey_s0664.v2.g1330(a_ceylanicum) Acey_s0897.v2.g4952(a_ceylanicum) WBGene00000781|C52E4.1|cpr-1(c_elegans) WBGene00000782|F36D3.9|cpr-2(c_elegans) WBGene00000783|T10H4.12|cpr-3(c_elegans) WBGene00000784|F44C4.3|cpr-4(c_elegans) WBGene00000785|W07B8.5|cpr-5(c_elegans) WBGene00000786|C25B8.3|cpr-6(c_elegans) WBGene00010204|F57F5.1|cpr-9(c_elegans) WBGene00021072|W07B8.4(c_elegans) HCON_00005410(haemonchus) HCON_00005510(haemonchus) HCON_00005540(haemonchus) HCON_00005570(haemonchus) HCON_00005640(haemonchus) HCON_00005650(haemonchus) HCON_00005765(haemonchus) HCON_00005790(haemonchus) HCON_00005800(haemonchus) HCON_00005810(haemonchus) HCON_00005820(haemonchus) HCON_00005830(haemonchus) HCON_00005840(haemonchus) HCON_00005850(haemonchus) HCON_00005860(haemonchus) HCON_00005870(haemonchus) HCON_00005880(haemonchus) HCON_00005890(haemonchus) HCON_00005900(haemonchus) HCON_00005910(haemonchus) HCON_00005920(haemonchus) HCON_00005930(haemonchus) HCON_00005950(haemonchus) HCON_00005955(haemonchus) HCON_00005960(haemonchus) HCON_00005970(haemonchus) HCON_00005980(haemonchus) HCON_00005990(haemonchus) HCON_00006125(haemonchus) HCON_00006130(haemonchus) HCON_00006140(haemonchus) HCON_00006180(haemonchus) HCON_00006190(haemonchus) HCON_00006210(haemonchus) HCON_00006230(haemonchus) HCON_00006240(haemonchus) HCON_00006250(haemonchus) HCON_00006270(haemonchus) HCON_00006280(haemonchus) HCON_00006290(haemonchus) HCON_00006300(haemonchus) HCON_00006310(haemonchus) HCON_00006320(haemonchus) HCON_00006340(haemonchus) HCON_00006360(haemonchus) HCON_00006400(haemonchus) HCON_00006440(haemonchus) HCON_00006450(haemonchus) HCON_00017710(haemonchus) HCON_00134890(haemonchus) HCON_00136100(haemonchus) HCON_00138380(haemonchus) HCON_00142800(haemonchus) HCON_00192020(haemonchus) HCON_00192070(haemonchus) HCON_00193820(haemonchus) HCON_00193830(haemonchus) HCON_00193840(haemonchus) HPBE_0000692201(heligmosomoides) HPBE_0001210101(heligmosomoides) HPBE_0001215701(heligmosomoides) HPBE_0001561501(heligmosomoides) HPBE_0001830101(heligmosomoides) HPBE_0002351101(heligmosomoides) HPBE_0002409201(heligmosomoides) NECAME_01684(necator_orig) NECAME_02725(necator_orig) NECAME_02726(necator_orig) NECAME_02743(necator_orig) NECAME_02744(necator_orig) NECAME_06064(necator_orig) NECAME_08558(necator_orig) NECAME_12452(necator_orig) NECAME_12453(necator_orig) NECAME_12455(necator_orig) NECAME_14048(necator_orig) NECAME_14336(necator_orig) NAME_01240(necator_rev) NAME_02075(necator_rev) NAME_02076(necator_rev) NAME_02091(necator_rev) NAME_02092(necator_rev) NAME_04763(necator_rev) NAME_05649(necator_rev) NAME_10342(necator_rev) NAME_10343(necator_rev) NAME_10345(necator_rev) NAME_10382(necator_rev) NAME_11409(necator_rev) NBR_0000890501(nippostrongylus) NBR_0000977801(nippostrongylus) NBR_0001170601(nippostrongylus) NBR_0002010201(nippostrongylus) WBGene00098279|PPA08725|Ppa-cpr-6(p_pacificus) WBGene00101866|PPA12312(p_pacificus) WBGene00101869|PPA12315(p_pacificus) WBGene00272517|PPA34148(p_pacificus) WBGene00276104|PPA37735(p_pacificus) TELCIR_04212(teladorsagia) TELCIR_06255(teladorsagia) TELCIR_06256(teladorsagia) TELCIR_06349(teladorsagia) TELCIR_06350(teladorsagia) TELCIR_06750(teladorsagia) TELCIR_06751(teladorsagia) TELCIR_07069(teladorsagia) TELCIR_07071(teladorsagia) TELCIR_07072(teladorsagia) TELCIR_07073(teladorsagia) TELCIR_07074(teladorsagia) TELCIR_07076(teladorsagia) TELCIR_07129(teladorsagia) TELCIR_07130(teladorsagia) TELCIR_07131(teladorsagia) TELCIR_09072(teladorsagia) TELCIR_09074(teladorsagia) TELCIR_09897(teladorsagia) TELCIR_09899(teladorsagia) TELCIR_09900(teladorsagia) TELCIR_09901(teladorsagia) TELCIR_10739(teladorsagia) TELCIR_11412(teladorsagia) TELCIR_13591(teladorsagia) TELCIR_14504(teladorsagia) TELCIR_14597(teladorsagia) TELCIR_17160(teladorsagia) TELCIR_20055(teladorsagia) TELCIR_21694(teladorsagia) TELCIR_23888(teladorsagia) TELCIR_24583(teladorsagia)	Hco_ES	132.615	225.609	143.253	24.8659	27.1204	31.7851	363	655	430	89	101	106	4.07429	1.46735e-33
HCON_00005930	348	348 aa	SigP			Peptidase_C1 [PF00112.26]	Cysteine peptidase, asparagine active site [IPR025661]; Cysteine peptidase, cysteine active site [IPR000169]; Cysteine peptidase, histidine active site [IPR025660]; Papain-like cysteine peptidase superfamily [IPR038765]; Peptidase C1A, papain C-terminal [IPR000668]	GO:0002119-nematode larval development(L=5); GO:0002164-larval development(L=4); GO:0006508-proteolysis(L=4); GO:0006810-transport(L=3); GO:0006897-endocytosis(L=5); GO:0006898-receptor-mediated endocytosis(L=6); GO:0007275-multicellular organism development(L=3); GO:0008150-biological_process(L=0); GO:0008152-metabolic process(L=1); GO:0009790-embryo development(L=4); GO:0009791-post-embryonic development(L=4); GO:0009792-embryo development ending in birth or egg hatching(L=5); GO:0016192-vesicle-mediated transport(L=4); GO:0019538-protein metabolic process(L=3); GO:0032501-multicellular organismal process(L=1); GO:0032502-developmental process(L=1); GO:0040007-growth(L=1); GO:0040011-locomotion(L=1); GO:0043170-macromolecule metabolic process(L=3); GO:0044238-primary metabolic process(L=2); GO:0044699-single-organism process(L=1); GO:0044707-single-multicellular organism process(L=2); GO:0044767-single-organism developmental process(L=2); GO:0048856-anatomical structure development(L=2); GO:0051179-localization(L=1); GO:0051234-establishment of localization(L=2); GO:0071704-organic substance metabolic process(L=2)	GO:0003674-molecular_function(L=0); GO:0003824-catalytic activity(L=1); GO:0008233-peptidase activity(L=3); GO:0008234-cysteine-type peptidase activity(L=5); GO:0016787-hydrolase activity(L=2); GO:0070011-peptidase activity, acting on L-amino acid peptides(L=4)		Papain family cysteine protease	4142,4612	OG0000011(199 genes,10 taxa): a_caninum (28 g.); a_ceylanicum (33 g.); c_elegans (8 g.); haemonchus (58 g.); heligmosomoides (7 g.); necator_orig (12 g.); necator_rev (12 g.); nippostrongylus (4 g.); p_pacificus (5 g.); teladorsagia (32 g.)	OG0000011(199 genes,10 taxa): ANCCAN_00679(a_caninum) ANCCAN_01681(a_caninum) ANCCAN_01686(a_caninum) ANCCAN_06609(a_caninum) ANCCAN_06610(a_caninum) ANCCAN_06613(a_caninum) ANCCAN_06622(a_caninum) ANCCAN_06623(a_caninum) ANCCAN_06624(a_caninum) ANCCAN_06626(a_caninum) ANCCAN_06627(a_caninum) ANCCAN_06628(a_caninum) ANCCAN_06644(a_caninum) ANCCAN_06645(a_caninum) ANCCAN_06647(a_caninum) ANCCAN_06648(a_caninum) ANCCAN_06649(a_caninum) ANCCAN_06650(a_caninum) ANCCAN_06652(a_caninum) ANCCAN_19396(a_caninum) ANCCAN_19421(a_caninum) ANCCAN_19597(a_caninum) ANCCAN_21868(a_caninum) ANCCAN_22296(a_caninum) ANCCAN_23838(a_caninum) ANCCAN_26779(a_caninum) ANCCAN_28846(a_caninum) ANCCAN_30567(a_caninum) Acey_s0028.v2.g2938(a_ceylanicum) Acey_s0028.v2.g2940(a_ceylanicum) Acey_s0030.v2.g13646(a_ceylanicum) Acey_s0070.v2.g15104(a_ceylanicum) Acey_s0154.v2.g3212(a_ceylanicum) Acey_s0154.v2.g3213(a_ceylanicum) Acey_s0154.v2.g3214(a_ceylanicum) Acey_s0154.v2.g3215(a_ceylanicum) Acey_s0154.v2.g3216(a_ceylanicum) Acey_s0154.v2.g3217(a_ceylanicum) Acey_s0154.v2.g3218(a_ceylanicum) Acey_s0154.v2.g3219(a_ceylanicum) Acey_s0154.v2.g3228(a_ceylanicum) Acey_s0154.v2.g3229(a_ceylanicum) Acey_s0154.v2.g3233(a_ceylanicum) Acey_s0154.v2.g3234(a_ceylanicum) Acey_s0154.v2.g3235(a_ceylanicum) Acey_s0154.v2.g3236(a_ceylanicum) Acey_s0154.v2.g3237(a_ceylanicum) Acey_s0154.v2.g3238(a_ceylanicum) Acey_s0154.v2.g3239(a_ceylanicum) Acey_s0154.v2.g3241(a_ceylanicum) Acey_s0220.v2.g1345(a_ceylanicum) Acey_s0269.v2.g8116(a_ceylanicum) Acey_s0492.v2.g17528(a_ceylanicum) Acey_s0532.v2.g12137(a_ceylanicum) Acey_s0571.v2.g6275(a_ceylanicum) Acey_s0619.v2.g4919(a_ceylanicum) Acey_s0619.v2.g4920(a_ceylanicum) Acey_s0619.v2.g4921(a_ceylanicum) Acey_s0643.v2.g7725(a_ceylanicum) Acey_s0664.v2.g1330(a_ceylanicum) Acey_s0897.v2.g4952(a_ceylanicum) WBGene00000781|C52E4.1|cpr-1(c_elegans) WBGene00000782|F36D3.9|cpr-2(c_elegans) WBGene00000783|T10H4.12|cpr-3(c_elegans) WBGene00000784|F44C4.3|cpr-4(c_elegans) WBGene00000785|W07B8.5|cpr-5(c_elegans) WBGene00000786|C25B8.3|cpr-6(c_elegans) WBGene00010204|F57F5.1|cpr-9(c_elegans) WBGene00021072|W07B8.4(c_elegans) HCON_00005410(haemonchus) HCON_00005510(haemonchus) HCON_00005540(haemonchus) HCON_00005570(haemonchus) HCON_00005640(haemonchus) HCON_00005650(haemonchus) HCON_00005765(haemonchus) HCON_00005790(haemonchus) HCON_00005800(haemonchus) HCON_00005810(haemonchus) HCON_00005820(haemonchus) HCON_00005830(haemonchus) HCON_00005840(haemonchus) HCON_00005850(haemonchus) HCON_00005860(haemonchus) HCON_00005870(haemonchus) HCON_00005880(haemonchus) HCON_00005890(haemonchus) HCON_00005900(haemonchus) HCON_00005910(haemonchus) HCON_00005920(haemonchus) HCON_00005930(haemonchus) HCON_00005950(haemonchus) HCON_00005955(haemonchus) HCON_00005960(haemonchus) HCON_00005970(haemonchus) HCON_00005980(haemonchus) HCON_00005990(haemonchus) HCON_00006125(haemonchus) HCON_00006130(haemonchus) HCON_00006140(haemonchus) HCON_00006180(haemonchus) HCON_00006190(haemonchus) HCON_00006210(haemonchus) HCON_00006230(haemonchus) HCON_00006240(haemonchus) HCON_00006250(haemonchus) HCON_00006270(haemonchus) HCON_00006280(haemonchus) HCON_00006290(haemonchus) HCON_00006300(haemonchus) HCON_00006310(haemonchus) HCON_00006320(haemonchus) HCON_00006340(haemonchus) HCON_00006360(haemonchus) HCON_00006400(haemonchus) HCON_00006440(haemonchus) HCON_00006450(haemonchus) HCON_00017710(haemonchus) HCON_00134890(haemonchus) HCON_00136100(haemonchus) HCON_00138380(haemonchus) HCON_00142800(haemonchus) HCON_00192020(haemonchus) HCON_00192070(haemonchus) HCON_00193820(haemonchus) HCON_00193830(haemonchus) HCON_00193840(haemonchus) HPBE_0000692201(heligmosomoides) HPBE_0001210101(heligmosomoides) HPBE_0001215701(heligmosomoides) HPBE_0001561501(heligmosomoides) HPBE_0001830101(heligmosomoides) HPBE_0002351101(heligmosomoides) HPBE_0002409201(heligmosomoides) NECAME_01684(necator_orig) NECAME_02725(necator_orig) NECAME_02726(necator_orig) NECAME_02743(necator_orig) NECAME_02744(necator_orig) NECAME_06064(necator_orig) NECAME_08558(necator_orig) NECAME_12452(necator_orig) NECAME_12453(necator_orig) NECAME_12455(necator_orig) NECAME_14048(necator_orig) NECAME_14336(necator_orig) NAME_01240(necator_rev) NAME_02075(necator_rev) NAME_02076(necator_rev) NAME_02091(necator_rev) NAME_02092(necator_rev) NAME_04763(necator_rev) NAME_05649(necator_rev) NAME_10342(necator_rev) NAME_10343(necator_rev) NAME_10345(necator_rev) NAME_10382(necator_rev) NAME_11409(necator_rev) NBR_0000890501(nippostrongylus) NBR_0000977801(nippostrongylus) NBR_0001170601(nippostrongylus) NBR_0002010201(nippostrongylus) WBGene00098279|PPA08725|Ppa-cpr-6(p_pacificus) WBGene00101866|PPA12312(p_pacificus) WBGene00101869|PPA12315(p_pacificus) WBGene00272517|PPA34148(p_pacificus) WBGene00276104|PPA37735(p_pacificus) TELCIR_04212(teladorsagia) TELCIR_06255(teladorsagia) TELCIR_06256(teladorsagia) TELCIR_06349(teladorsagia) TELCIR_06350(teladorsagia) TELCIR_06750(teladorsagia) TELCIR_06751(teladorsagia) TELCIR_07069(teladorsagia) TELCIR_07071(teladorsagia) TELCIR_07072(teladorsagia) TELCIR_07073(teladorsagia) TELCIR_07074(teladorsagia) TELCIR_07076(teladorsagia) TELCIR_07129(teladorsagia) TELCIR_07130(teladorsagia) TELCIR_07131(teladorsagia) TELCIR_09072(teladorsagia) TELCIR_09074(teladorsagia) TELCIR_09897(teladorsagia) TELCIR_09899(teladorsagia) TELCIR_09900(teladorsagia) TELCIR_09901(teladorsagia) TELCIR_10739(teladorsagia) TELCIR_11412(teladorsagia) TELCIR_13591(teladorsagia) TELCIR_14504(teladorsagia) TELCIR_14597(teladorsagia) TELCIR_17160(teladorsagia) TELCIR_20055(teladorsagia) TELCIR_21694(teladorsagia) TELCIR_23888(teladorsagia) TELCIR_24583(teladorsagia)		1760.98	1226.46	2221.52	144.773	135.065	179.916	4825	3561	6665	518	503	600	4.9586	2.34631e-44
HCON_00005940	342	342 aa			SEG: 0.04 (12/342)	HTH_23 [PF13384.9]; HTH_28 [PF13518.9]; HTH_29 [PF13551.9]	Homeobox-like domain superfamily [IPR009057]; Ribonuclease H superfamily [IPR036397]; Winged helix-like DNA-binding domain superfamily [IPR036388]	GO:0006139-nucleobase-containing compound metabolic process(L=3); GO:0006259-DNA metabolic process(L=4); GO:0006310-DNA recombination(L=5); GO:0006313-transposition, DNA-mediated(L=3); GO:0006725-cellular aromatic compound metabolic process(L=3); GO:0006807-nitrogen compound metabolic process(L=2); GO:0008150-biological_process(L=0); GO:0008152-metabolic process(L=1); GO:0009987-cellular process(L=1); GO:0015074-DNA integration(L=5); GO:0032196-transposition(L=3); GO:0034641-cellular nitrogen compound metabolic process(L=3); GO:0043170-macromolecule metabolic process(L=3); GO:0044237-cellular metabolic process(L=2); GO:0044238-primary metabolic process(L=2); GO:0044260-cellular macromolecule metabolic process(L=3); GO:0044699-single-organism process(L=1); GO:0044763-single-organism cellular process(L=2); GO:0046483-heterocycle metabolic process(L=3); GO:0071704-organic substance metabolic process(L=2); GO:0090304-nucleic acid metabolic process(L=4); GO:1901360-organic cyclic compound metabolic process(L=3)	GO:0003674-molecular_function(L=0); GO:0003676-nucleic acid binding(L=3); GO:0003677-DNA binding(L=4); GO:0003824-catalytic activity(L=1); GO:0004803-transposase activity(L=2); GO:0005488-binding(L=1); GO:0097159-organic cyclic compound binding(L=2); GO:1901363-heterocyclic compound binding(L=2)	GO:0005634-nucleus(L=5)	to H28G03.4 Hydra magnipapillata		OG0004219(14 genes,3 taxa): haemonchus (4 g.); heligmosomoides (3 g.); nippostrongylus (7 g.)	OG0004219(14 genes,3 taxa): HCON_00005940(haemonchus) HCON_00069570(haemonchus) HCON_00087420(haemonchus) HCON_00137960(haemonchus) HPBE_0000162001(heligmosomoides) HPBE_0000737201(heligmosomoides) HPBE_0001888701(heligmosomoides) NBR_0000594501(nippostrongylus) NBR_0000663601(nippostrongylus) NBR_0001413301(nippostrongylus) NBR_0001467501(nippostrongylus) NBR_0001688001(nippostrongylus) NBR_0001720501(nippostrongylus) NBR_0001946601(nippostrongylus)		0.943982	0	0.520681	0	0	0	3	0	2	0	0	0
HCON_00005950	359	353-359 aa	SigP		SEG: 0.04 (14/359)	Peptidase_C1 [PF00112.26]	Cysteine peptidase, asparagine active site [IPR025661]; Cysteine peptidase, cysteine active site [IPR000169]; Cysteine peptidase, histidine active site [IPR025660]; Papain-like cysteine peptidase superfamily [IPR038765]; Peptidase C1A, papain C-terminal [IPR000668]	GO:0002119-nematode larval development(L=5); GO:0002164-larval development(L=4); GO:0006508-proteolysis(L=4); GO:0006810-transport(L=3); GO:0006897-endocytosis(L=5); GO:0006898-receptor-mediated endocytosis(L=6); GO:0007275-multicellular organism development(L=3); GO:0008150-biological_process(L=0); GO:0008152-metabolic process(L=1); GO:0009790-embryo development(L=4); GO:0009791-post-embryonic development(L=4); GO:0009792-embryo development ending in birth or egg hatching(L=5); GO:0016192-vesicle-mediated transport(L=4); GO:0019538-protein metabolic process(L=3); GO:0032501-multicellular organismal process(L=1); GO:0032502-developmental process(L=1); GO:0040007-growth(L=1); GO:0040011-locomotion(L=1); GO:0043170-macromolecule metabolic process(L=3); GO:0044238-primary metabolic process(L=2); GO:0044699-single-organism process(L=1); GO:0044707-single-multicellular organism process(L=2); GO:0044767-single-organism developmental process(L=2); GO:0048856-anatomical structure development(L=2); GO:0051179-localization(L=1); GO:0051234-establishment of localization(L=2); GO:0071704-organic substance metabolic process(L=2)	GO:0003674-molecular_function(L=0); GO:0003824-catalytic activity(L=1); GO:0008233-peptidase activity(L=3); GO:0008234-cysteine-type peptidase activity(L=5); GO:0016787-hydrolase activity(L=2); GO:0070011-peptidase activity, acting on L-amino acid peptides(L=4)		Papain family cysteine protease	4142,4612	OG0000011(199 genes,10 taxa): a_caninum (28 g.); a_ceylanicum (33 g.); c_elegans (8 g.); haemonchus (58 g.); heligmosomoides (7 g.); necator_orig (12 g.); necator_rev (12 g.); nippostrongylus (4 g.); p_pacificus (5 g.); teladorsagia (32 g.)	OG0000011(199 genes,10 taxa): ANCCAN_00679(a_caninum) ANCCAN_01681(a_caninum) ANCCAN_01686(a_caninum) ANCCAN_06609(a_caninum) ANCCAN_06610(a_caninum) ANCCAN_06613(a_caninum) ANCCAN_06622(a_caninum) ANCCAN_06623(a_caninum) ANCCAN_06624(a_caninum) ANCCAN_06626(a_caninum) ANCCAN_06627(a_caninum) ANCCAN_06628(a_caninum) ANCCAN_06644(a_caninum) ANCCAN_06645(a_caninum) ANCCAN_06647(a_caninum) ANCCAN_06648(a_caninum) ANCCAN_06649(a_caninum) ANCCAN_06650(a_caninum) ANCCAN_06652(a_caninum) ANCCAN_19396(a_caninum) ANCCAN_19421(a_caninum) ANCCAN_19597(a_caninum) ANCCAN_21868(a_caninum) ANCCAN_22296(a_caninum) ANCCAN_23838(a_caninum) ANCCAN_26779(a_caninum) ANCCAN_28846(a_caninum) ANCCAN_30567(a_caninum) Acey_s0028.v2.g2938(a_ceylanicum) Acey_s0028.v2.g2940(a_ceylanicum) Acey_s0030.v2.g13646(a_ceylanicum) Acey_s0070.v2.g15104(a_ceylanicum) Acey_s0154.v2.g3212(a_ceylanicum) Acey_s0154.v2.g3213(a_ceylanicum) Acey_s0154.v2.g3214(a_ceylanicum) Acey_s0154.v2.g3215(a_ceylanicum) Acey_s0154.v2.g3216(a_ceylanicum) Acey_s0154.v2.g3217(a_ceylanicum) Acey_s0154.v2.g3218(a_ceylanicum) Acey_s0154.v2.g3219(a_ceylanicum) Acey_s0154.v2.g3228(a_ceylanicum) Acey_s0154.v2.g3229(a_ceylanicum) Acey_s0154.v2.g3233(a_ceylanicum) Acey_s0154.v2.g3234(a_ceylanicum) Acey_s0154.v2.g3235(a_ceylanicum) Acey_s0154.v2.g3236(a_ceylanicum) Acey_s0154.v2.g3237(a_ceylanicum) Acey_s0154.v2.g3238(a_ceylanicum) Acey_s0154.v2.g3239(a_ceylanicum) Acey_s0154.v2.g3241(a_ceylanicum) Acey_s0220.v2.g1345(a_ceylanicum) Acey_s0269.v2.g8116(a_ceylanicum) Acey_s0492.v2.g17528(a_ceylanicum) Acey_s0532.v2.g12137(a_ceylanicum) Acey_s0571.v2.g6275(a_ceylanicum) Acey_s0619.v2.g4919(a_ceylanicum) Acey_s0619.v2.g4920(a_ceylanicum) Acey_s0619.v2.g4921(a_ceylanicum) Acey_s0643.v2.g7725(a_ceylanicum) Acey_s0664.v2.g1330(a_ceylanicum) Acey_s0897.v2.g4952(a_ceylanicum) WBGene00000781|C52E4.1|cpr-1(c_elegans) WBGene00000782|F36D3.9|cpr-2(c_elegans) WBGene00000783|T10H4.12|cpr-3(c_elegans) WBGene00000784|F44C4.3|cpr-4(c_elegans) WBGene00000785|W07B8.5|cpr-5(c_elegans) WBGene00000786|C25B8.3|cpr-6(c_elegans) WBGene00010204|F57F5.1|cpr-9(c_elegans) WBGene00021072|W07B8.4(c_elegans) HCON_00005410(haemonchus) HCON_00005510(haemonchus) HCON_00005540(haemonchus) HCON_00005570(haemonchus) HCON_00005640(haemonchus) HCON_00005650(haemonchus) HCON_00005765(haemonchus) HCON_00005790(haemonchus) HCON_00005800(haemonchus) HCON_00005810(haemonchus) HCON_00005820(haemonchus) HCON_00005830(haemonchus) HCON_00005840(haemonchus) HCON_00005850(haemonchus) HCON_00005860(haemonchus) HCON_00005870(haemonchus) HCON_00005880(haemonchus) HCON_00005890(haemonchus) HCON_00005900(haemonchus) HCON_00005910(haemonchus) HCON_00005920(haemonchus) HCON_00005930(haemonchus) HCON_00005950(haemonchus) HCON_00005955(haemonchus) HCON_00005960(haemonchus) HCON_00005970(haemonchus) HCON_00005980(haemonchus) HCON_00005990(haemonchus) HCON_00006125(haemonchus) HCON_00006130(haemonchus) HCON_00006140(haemonchus) HCON_00006180(haemonchus) HCON_00006190(haemonchus) HCON_00006210(haemonchus) HCON_00006230(haemonchus) HCON_00006240(haemonchus) HCON_00006250(haemonchus) HCON_00006270(haemonchus) HCON_00006280(haemonchus) HCON_00006290(haemonchus) HCON_00006300(haemonchus) HCON_00006310(haemonchus) HCON_00006320(haemonchus) HCON_00006340(haemonchus) HCON_00006360(haemonchus) HCON_00006400(haemonchus) HCON_00006440(haemonchus) HCON_00006450(haemonchus) HCON_00017710(haemonchus) HCON_00134890(haemonchus) HCON_00136100(haemonchus) HCON_00138380(haemonchus) HCON_00142800(haemonchus) HCON_00192020(haemonchus) HCON_00192070(haemonchus) HCON_00193820(haemonchus) HCON_00193830(haemonchus) HCON_00193840(haemonchus) HPBE_0000692201(heligmosomoides) HPBE_0001210101(heligmosomoides) HPBE_0001215701(heligmosomoides) HPBE_0001561501(heligmosomoides) HPBE_0001830101(heligmosomoides) HPBE_0002351101(heligmosomoides) HPBE_0002409201(heligmosomoides) NECAME_01684(necator_orig) NECAME_02725(necator_orig) NECAME_02726(necator_orig) NECAME_02743(necator_orig) NECAME_02744(necator_orig) NECAME_06064(necator_orig) NECAME_08558(necator_orig) NECAME_12452(necator_orig) NECAME_12453(necator_orig) NECAME_12455(necator_orig) NECAME_14048(necator_orig) NECAME_14336(necator_orig) NAME_01240(necator_rev) NAME_02075(necator_rev) NAME_02076(necator_rev) NAME_02091(necator_rev) NAME_02092(necator_rev) NAME_04763(necator_rev) NAME_05649(necator_rev) NAME_10342(necator_rev) NAME_10343(necator_rev) NAME_10345(necator_rev) NAME_10382(necator_rev) NAME_11409(necator_rev) NBR_0000890501(nippostrongylus) NBR_0000977801(nippostrongylus) NBR_0001170601(nippostrongylus) NBR_0002010201(nippostrongylus) WBGene00098279|PPA08725|Ppa-cpr-6(p_pacificus) WBGene00101866|PPA12312(p_pacificus) WBGene00101869|PPA12315(p_pacificus) WBGene00272517|PPA34148(p_pacificus) WBGene00276104|PPA37735(p_pacificus) TELCIR_04212(teladorsagia) TELCIR_06255(teladorsagia) TELCIR_06256(teladorsagia) TELCIR_06349(teladorsagia) TELCIR_06350(teladorsagia) TELCIR_06750(teladorsagia) TELCIR_06751(teladorsagia) TELCIR_07069(teladorsagia) TELCIR_07071(teladorsagia) TELCIR_07072(teladorsagia) TELCIR_07073(teladorsagia) TELCIR_07074(teladorsagia) TELCIR_07076(teladorsagia) TELCIR_07129(teladorsagia) TELCIR_07130(teladorsagia) TELCIR_07131(teladorsagia) TELCIR_09072(teladorsagia) TELCIR_09074(teladorsagia) TELCIR_09897(teladorsagia) TELCIR_09899(teladorsagia) TELCIR_09900(teladorsagia) TELCIR_09901(teladorsagia) TELCIR_10739(teladorsagia) TELCIR_11412(teladorsagia) TELCIR_13591(teladorsagia) TELCIR_14504(teladorsagia) TELCIR_14597(teladorsagia) TELCIR_17160(teladorsagia) TELCIR_20055(teladorsagia) TELCIR_21694(teladorsagia) TELCIR_23888(teladorsagia) TELCIR_24583(teladorsagia)	Hco_ES	11.1484	10.7775	10.5225	4.09616	1.60626	2.69547	31	32	32	15	6	9	3.41091	3.55117e-17
HCON_00005955	349	349 aa	SigP			Peptidase_C1 [PF00112.26]	Cysteine peptidase, asparagine active site [IPR025661]; Cysteine peptidase, cysteine active site [IPR000169]; Cysteine peptidase, histidine active site [IPR025660]; Papain-like cysteine peptidase superfamily [IPR038765]; Peptidase C1A, papain C-terminal [IPR000668]	GO:0002119-nematode larval development(L=5); GO:0002164-larval development(L=4); GO:0006508-proteolysis(L=4); GO:0006810-transport(L=3); GO:0006897-endocytosis(L=5); GO:0006898-receptor-mediated endocytosis(L=6); GO:0007275-multicellular organism development(L=3); GO:0008150-biological_process(L=0); GO:0008152-metabolic process(L=1); GO:0009790-embryo development(L=4); GO:0009791-post-embryonic development(L=4); GO:0009792-embryo development ending in birth or egg hatching(L=5); GO:0016192-vesicle-mediated transport(L=4); GO:0019538-protein metabolic process(L=3); GO:0032501-multicellular organismal process(L=1); GO:0032502-developmental process(L=1); GO:0040007-growth(L=1); GO:0040011-locomotion(L=1); GO:0043170-macromolecule metabolic process(L=3); GO:0044238-primary metabolic process(L=2); GO:0044699-single-organism process(L=1); GO:0044707-single-multicellular organism process(L=2); GO:0044767-single-organism developmental process(L=2); GO:0048856-anatomical structure development(L=2); GO:0051179-localization(L=1); GO:0051234-establishment of localization(L=2); GO:0051603-proteolysis involved in cellular protein catabolic process(L=6); GO:0071704-organic substance metabolic process(L=2)	GO:0003674-molecular_function(L=0); GO:0003824-catalytic activity(L=1); GO:0004197-cysteine-type endopeptidase activity(L=6); GO:0008233-peptidase activity(L=3); GO:0008234-cysteine-type peptidase activity(L=5); GO:0016787-hydrolase activity(L=2); GO:0070011-peptidase activity, acting on L-amino acid peptides(L=4)	GO:0005615-extracellular space(L=3); GO:0005764-lysosome(L=7)	Papain family cysteine protease	4142,4612	OG0000011(199 genes,10 taxa): a_caninum (28 g.); a_ceylanicum (33 g.); c_elegans (8 g.); haemonchus (58 g.); heligmosomoides (7 g.); necator_orig (12 g.); necator_rev (12 g.); nippostrongylus (4 g.); p_pacificus (5 g.); teladorsagia (32 g.)	OG0000011(199 genes,10 taxa): ANCCAN_00679(a_caninum) ANCCAN_01681(a_caninum) ANCCAN_01686(a_caninum) ANCCAN_06609(a_caninum) ANCCAN_06610(a_caninum) ANCCAN_06613(a_caninum) ANCCAN_06622(a_caninum) ANCCAN_06623(a_caninum) ANCCAN_06624(a_caninum) ANCCAN_06626(a_caninum) ANCCAN_06627(a_caninum) ANCCAN_06628(a_caninum) ANCCAN_06644(a_caninum) ANCCAN_06645(a_caninum) ANCCAN_06647(a_caninum) ANCCAN_06648(a_caninum) ANCCAN_06649(a_caninum) ANCCAN_06650(a_caninum) ANCCAN_06652(a_caninum) ANCCAN_19396(a_caninum) ANCCAN_19421(a_caninum) ANCCAN_19597(a_caninum) ANCCAN_21868(a_caninum) ANCCAN_22296(a_caninum) ANCCAN_23838(a_caninum) ANCCAN_26779(a_caninum) ANCCAN_28846(a_caninum) ANCCAN_30567(a_caninum) Acey_s0028.v2.g2938(a_ceylanicum) Acey_s0028.v2.g2940(a_ceylanicum) Acey_s0030.v2.g13646(a_ceylanicum) Acey_s0070.v2.g15104(a_ceylanicum) Acey_s0154.v2.g3212(a_ceylanicum) Acey_s0154.v2.g3213(a_ceylanicum) Acey_s0154.v2.g3214(a_ceylanicum) Acey_s0154.v2.g3215(a_ceylanicum) Acey_s0154.v2.g3216(a_ceylanicum) Acey_s0154.v2.g3217(a_ceylanicum) Acey_s0154.v2.g3218(a_ceylanicum) Acey_s0154.v2.g3219(a_ceylanicum) Acey_s0154.v2.g3228(a_ceylanicum) Acey_s0154.v2.g3229(a_ceylanicum) Acey_s0154.v2.g3233(a_ceylanicum) Acey_s0154.v2.g3234(a_ceylanicum) Acey_s0154.v2.g3235(a_ceylanicum) Acey_s0154.v2.g3236(a_ceylanicum) Acey_s0154.v2.g3237(a_ceylanicum) Acey_s0154.v2.g3238(a_ceylanicum) Acey_s0154.v2.g3239(a_ceylanicum) Acey_s0154.v2.g3241(a_ceylanicum) Acey_s0220.v2.g1345(a_ceylanicum) Acey_s0269.v2.g8116(a_ceylanicum) Acey_s0492.v2.g17528(a_ceylanicum) Acey_s0532.v2.g12137(a_ceylanicum) Acey_s0571.v2.g6275(a_ceylanicum) Acey_s0619.v2.g4919(a_ceylanicum) Acey_s0619.v2.g4920(a_ceylanicum) Acey_s0619.v2.g4921(a_ceylanicum) Acey_s0643.v2.g7725(a_ceylanicum) Acey_s0664.v2.g1330(a_ceylanicum) Acey_s0897.v2.g4952(a_ceylanicum) WBGene00000781|C52E4.1|cpr-1(c_elegans) WBGene00000782|F36D3.9|cpr-2(c_elegans) WBGene00000783|T10H4.12|cpr-3(c_elegans) WBGene00000784|F44C4.3|cpr-4(c_elegans) WBGene00000785|W07B8.5|cpr-5(c_elegans) WBGene00000786|C25B8.3|cpr-6(c_elegans) WBGene00010204|F57F5.1|cpr-9(c_elegans) WBGene00021072|W07B8.4(c_elegans) HCON_00005410(haemonchus) HCON_00005510(haemonchus) HCON_00005540(haemonchus) HCON_00005570(haemonchus) HCON_00005640(haemonchus) HCON_00005650(haemonchus) HCON_00005765(haemonchus) HCON_00005790(haemonchus) HCON_00005800(haemonchus) HCON_00005810(haemonchus) HCON_00005820(haemonchus) HCON_00005830(haemonchus) HCON_00005840(haemonchus) HCON_00005850(haemonchus) HCON_00005860(haemonchus) HCON_00005870(haemonchus) HCON_00005880(haemonchus) HCON_00005890(haemonchus) HCON_00005900(haemonchus) HCON_00005910(haemonchus) HCON_00005920(haemonchus) HCON_00005930(haemonchus) HCON_00005950(haemonchus) HCON_00005955(haemonchus) HCON_00005960(haemonchus) HCON_00005970(haemonchus) HCON_00005980(haemonchus) HCON_00005990(haemonchus) HCON_00006125(haemonchus) HCON_00006130(haemonchus) HCON_00006140(haemonchus) HCON_00006180(haemonchus) HCON_00006190(haemonchus) HCON_00006210(haemonchus) HCON_00006230(haemonchus) HCON_00006240(haemonchus) HCON_00006250(haemonchus) HCON_00006270(haemonchus) HCON_00006280(haemonchus) HCON_00006290(haemonchus) HCON_00006300(haemonchus) HCON_00006310(haemonchus) HCON_00006320(haemonchus) HCON_00006340(haemonchus) HCON_00006360(haemonchus) HCON_00006400(haemonchus) HCON_00006440(haemonchus) HCON_00006450(haemonchus) HCON_00017710(haemonchus) HCON_00134890(haemonchus) HCON_00136100(haemonchus) HCON_00138380(haemonchus) HCON_00142800(haemonchus) HCON_00192020(haemonchus) HCON_00192070(haemonchus) HCON_00193820(haemonchus) HCON_00193830(haemonchus) HCON_00193840(haemonchus) HPBE_0000692201(heligmosomoides) HPBE_0001210101(heligmosomoides) HPBE_0001215701(heligmosomoides) HPBE_0001561501(heligmosomoides) HPBE_0001830101(heligmosomoides) HPBE_0002351101(heligmosomoides) HPBE_0002409201(heligmosomoides) NECAME_01684(necator_orig) NECAME_02725(necator_orig) NECAME_02726(necator_orig) NECAME_02743(necator_orig) NECAME_02744(necator_orig) NECAME_06064(necator_orig) NECAME_08558(necator_orig) NECAME_12452(necator_orig) NECAME_12453(necator_orig) NECAME_12455(necator_orig) NECAME_14048(necator_orig) NECAME_14336(necator_orig) NAME_01240(necator_rev) NAME_02075(necator_rev) NAME_02076(necator_rev) NAME_02091(necator_rev) NAME_02092(necator_rev) NAME_04763(necator_rev) NAME_05649(necator_rev) NAME_10342(necator_rev) NAME_10343(necator_rev) NAME_10345(necator_rev) NAME_10382(necator_rev) NAME_11409(necator_rev) NBR_0000890501(nippostrongylus) NBR_0000977801(nippostrongylus) NBR_0001170601(nippostrongylus) NBR_0002010201(nippostrongylus) WBGene00098279|PPA08725|Ppa-cpr-6(p_pacificus) WBGene00101866|PPA12312(p_pacificus) WBGene00101869|PPA12315(p_pacificus) WBGene00272517|PPA34148(p_pacificus) WBGene00276104|PPA37735(p_pacificus) TELCIR_04212(teladorsagia) TELCIR_06255(teladorsagia) TELCIR_06256(teladorsagia) TELCIR_06349(teladorsagia) TELCIR_06350(teladorsagia) TELCIR_06750(teladorsagia) TELCIR_06751(teladorsagia) TELCIR_07069(teladorsagia) TELCIR_07071(teladorsagia) TELCIR_07072(teladorsagia) TELCIR_07073(teladorsagia) TELCIR_07074(teladorsagia) TELCIR_07076(teladorsagia) TELCIR_07129(teladorsagia) TELCIR_07130(teladorsagia) TELCIR_07131(teladorsagia) TELCIR_09072(teladorsagia) TELCIR_09074(teladorsagia) TELCIR_09897(teladorsagia) TELCIR_09899(teladorsagia) TELCIR_09900(teladorsagia) TELCIR_09901(teladorsagia) TELCIR_10739(teladorsagia) TELCIR_11412(teladorsagia) TELCIR_13591(teladorsagia) TELCIR_14504(teladorsagia) TELCIR_14597(teladorsagia) TELCIR_17160(teladorsagia) TELCIR_20055(teladorsagia) TELCIR_21694(teladorsagia) TELCIR_23888(teladorsagia) TELCIR_24583(teladorsagia)		290.489	399.985	289.943	62.5838	59.3427	77.6656	796	1161	870	224	221	259	3.78469	1.05311e-32
HCON_00005960	350	350 aa	SigP		SEG: 0.04 (13/350)	Peptidase_C1 [PF00112.26]	Cysteine peptidase, asparagine active site [IPR025661]; Cysteine peptidase, cysteine active site [IPR000169]; Cysteine peptidase, histidine active site [IPR025660]; Papain-like cysteine peptidase superfamily [IPR038765]; Peptidase C1A, papain C-terminal [IPR000668]	GO:0002119-nematode larval development(L=5); GO:0002164-larval development(L=4); GO:0006508-proteolysis(L=4); GO:0006810-transport(L=3); GO:0006897-endocytosis(L=5); GO:0006898-receptor-mediated endocytosis(L=6); GO:0007275-multicellular organism development(L=3); GO:0008150-biological_process(L=0); GO:0008152-metabolic process(L=1); GO:0009790-embryo development(L=4); GO:0009791-post-embryonic development(L=4); GO:0009792-embryo development ending in birth or egg hatching(L=5); GO:0016192-vesicle-mediated transport(L=4); GO:0019538-protein metabolic process(L=3); GO:0032501-multicellular organismal process(L=1); GO:0032502-developmental process(L=1); GO:0040007-growth(L=1); GO:0040011-locomotion(L=1); GO:0043170-macromolecule metabolic process(L=3); GO:0044238-primary metabolic process(L=2); GO:0044699-single-organism process(L=1); GO:0044707-single-multicellular organism process(L=2); GO:0044767-single-organism developmental process(L=2); GO:0048856-anatomical structure development(L=2); GO:0051179-localization(L=1); GO:0051234-establishment of localization(L=2); GO:0071704-organic substance metabolic process(L=2)	GO:0003674-molecular_function(L=0); GO:0003824-catalytic activity(L=1); GO:0008233-peptidase activity(L=3); GO:0008234-cysteine-type peptidase activity(L=5); GO:0016787-hydrolase activity(L=2); GO:0070011-peptidase activity, acting on L-amino acid peptides(L=4)		Papain family cysteine protease	4142,4612	OG0000011(199 genes,10 taxa): a_caninum (28 g.); a_ceylanicum (33 g.); c_elegans (8 g.); haemonchus (58 g.); heligmosomoides (7 g.); necator_orig (12 g.); necator_rev (12 g.); nippostrongylus (4 g.); p_pacificus (5 g.); teladorsagia (32 g.)	OG0000011(199 genes,10 taxa): ANCCAN_00679(a_caninum) ANCCAN_01681(a_caninum) ANCCAN_01686(a_caninum) ANCCAN_06609(a_caninum) ANCCAN_06610(a_caninum) ANCCAN_06613(a_caninum) ANCCAN_06622(a_caninum) ANCCAN_06623(a_caninum) ANCCAN_06624(a_caninum) ANCCAN_06626(a_caninum) ANCCAN_06627(a_caninum) ANCCAN_06628(a_caninum) ANCCAN_06644(a_caninum) ANCCAN_06645(a_caninum) ANCCAN_06647(a_caninum) ANCCAN_06648(a_caninum) ANCCAN_06649(a_caninum) ANCCAN_06650(a_caninum) ANCCAN_06652(a_caninum) ANCCAN_19396(a_caninum) ANCCAN_19421(a_caninum) ANCCAN_19597(a_caninum) ANCCAN_21868(a_caninum) ANCCAN_22296(a_caninum) ANCCAN_23838(a_caninum) ANCCAN_26779(a_caninum) ANCCAN_28846(a_caninum) ANCCAN_30567(a_caninum) Acey_s0028.v2.g2938(a_ceylanicum) Acey_s0028.v2.g2940(a_ceylanicum) Acey_s0030.v2.g13646(a_ceylanicum) Acey_s0070.v2.g15104(a_ceylanicum) Acey_s0154.v2.g3212(a_ceylanicum) Acey_s0154.v2.g3213(a_ceylanicum) Acey_s0154.v2.g3214(a_ceylanicum) Acey_s0154.v2.g3215(a_ceylanicum) Acey_s0154.v2.g3216(a_ceylanicum) Acey_s0154.v2.g3217(a_ceylanicum) Acey_s0154.v2.g3218(a_ceylanicum) Acey_s0154.v2.g3219(a_ceylanicum) Acey_s0154.v2.g3228(a_ceylanicum) Acey_s0154.v2.g3229(a_ceylanicum) Acey_s0154.v2.g3233(a_ceylanicum) Acey_s0154.v2.g3234(a_ceylanicum) Acey_s0154.v2.g3235(a_ceylanicum) Acey_s0154.v2.g3236(a_ceylanicum) Acey_s0154.v2.g3237(a_ceylanicum) Acey_s0154.v2.g3238(a_ceylanicum) Acey_s0154.v2.g3239(a_ceylanicum) Acey_s0154.v2.g3241(a_ceylanicum) Acey_s0220.v2.g1345(a_ceylanicum) Acey_s0269.v2.g8116(a_ceylanicum) Acey_s0492.v2.g17528(a_ceylanicum) Acey_s0532.v2.g12137(a_ceylanicum) Acey_s0571.v2.g6275(a_ceylanicum) Acey_s0619.v2.g4919(a_ceylanicum) Acey_s0619.v2.g4920(a_ceylanicum) Acey_s0619.v2.g4921(a_ceylanicum) Acey_s0643.v2.g7725(a_ceylanicum) Acey_s0664.v2.g1330(a_ceylanicum) Acey_s0897.v2.g4952(a_ceylanicum) WBGene00000781|C52E4.1|cpr-1(c_elegans) WBGene00000782|F36D3.9|cpr-2(c_elegans) WBGene00000783|T10H4.12|cpr-3(c_elegans) WBGene00000784|F44C4.3|cpr-4(c_elegans) WBGene00000785|W07B8.5|cpr-5(c_elegans) WBGene00000786|C25B8.3|cpr-6(c_elegans) WBGene00010204|F57F5.1|cpr-9(c_elegans) WBGene00021072|W07B8.4(c_elegans) HCON_00005410(haemonchus) HCON_00005510(haemonchus) HCON_00005540(haemonchus) HCON_00005570(haemonchus) HCON_00005640(haemonchus) HCON_00005650(haemonchus) HCON_00005765(haemonchus) HCON_00005790(haemonchus) HCON_00005800(haemonchus) HCON_00005810(haemonchus) HCON_00005820(haemonchus) HCON_00005830(haemonchus) HCON_00005840(haemonchus) HCON_00005850(haemonchus) HCON_00005860(haemonchus) HCON_00005870(haemonchus) HCON_00005880(haemonchus) HCON_00005890(haemonchus) HCON_00005900(haemonchus) HCON_00005910(haemonchus) HCON_00005920(haemonchus) HCON_00005930(haemonchus) HCON_00005950(haemonchus) HCON_00005955(haemonchus) HCON_00005960(haemonchus) HCON_00005970(haemonchus) HCON_00005980(haemonchus) HCON_00005990(haemonchus) HCON_00006125(haemonchus) HCON_00006130(haemonchus) HCON_00006140(haemonchus) HCON_00006180(haemonchus) HCON_00006190(haemonchus) HCON_00006210(haemonchus) HCON_00006230(haemonchus) HCON_00006240(haemonchus) HCON_00006250(haemonchus) HCON_00006270(haemonchus) HCON_00006280(haemonchus) HCON_00006290(haemonchus) HCON_00006300(haemonchus) HCON_00006310(haemonchus) HCON_00006320(haemonchus) HCON_00006340(haemonchus) HCON_00006360(haemonchus) HCON_00006400(haemonchus) HCON_00006440(haemonchus) HCON_00006450(haemonchus) HCON_00017710(haemonchus) HCON_00134890(haemonchus) HCON_00136100(haemonchus) HCON_00138380(haemonchus) HCON_00142800(haemonchus) HCON_00192020(haemonchus) HCON_00192070(haemonchus) HCON_00193820(haemonchus) HCON_00193830(haemonchus) HCON_00193840(haemonchus) HPBE_0000692201(heligmosomoides) HPBE_0001210101(heligmosomoides) HPBE_0001215701(heligmosomoides) HPBE_0001561501(heligmosomoides) HPBE_0001830101(heligmosomoides) HPBE_0002351101(heligmosomoides) HPBE_0002409201(heligmosomoides) NECAME_01684(necator_orig) NECAME_02725(necator_orig) NECAME_02726(necator_orig) NECAME_02743(necator_orig) NECAME_02744(necator_orig) NECAME_06064(necator_orig) NECAME_08558(necator_orig) NECAME_12452(necator_orig) NECAME_12453(necator_orig) NECAME_12455(necator_orig) NECAME_14048(necator_orig) NECAME_14336(necator_orig) NAME_01240(necator_rev) NAME_02075(necator_rev) NAME_02076(necator_rev) NAME_02091(necator_rev) NAME_02092(necator_rev) NAME_04763(necator_rev) NAME_05649(necator_rev) NAME_10342(necator_rev) NAME_10343(necator_rev) NAME_10345(necator_rev) NAME_10382(necator_rev) NAME_11409(necator_rev) NBR_0000890501(nippostrongylus) NBR_0000977801(nippostrongylus) NBR_0001170601(nippostrongylus) NBR_0002010201(nippostrongylus) WBGene00098279|PPA08725|Ppa-cpr-6(p_pacificus) WBGene00101866|PPA12312(p_pacificus) WBGene00101869|PPA12315(p_pacificus) WBGene00272517|PPA34148(p_pacificus) WBGene00276104|PPA37735(p_pacificus) TELCIR_04212(teladorsagia) TELCIR_06255(teladorsagia) TELCIR_06256(teladorsagia) TELCIR_06349(teladorsagia) TELCIR_06350(teladorsagia) TELCIR_06750(teladorsagia) TELCIR_06751(teladorsagia) TELCIR_07069(teladorsagia) TELCIR_07071(teladorsagia) TELCIR_07072(teladorsagia) TELCIR_07073(teladorsagia) TELCIR_07074(teladorsagia) TELCIR_07076(teladorsagia) TELCIR_07129(teladorsagia) TELCIR_07130(teladorsagia) TELCIR_07131(teladorsagia) TELCIR_09072(teladorsagia) TELCIR_09074(teladorsagia) TELCIR_09897(teladorsagia) TELCIR_09899(teladorsagia) TELCIR_09900(teladorsagia) TELCIR_09901(teladorsagia) TELCIR_10739(teladorsagia) TELCIR_11412(teladorsagia) TELCIR_13591(teladorsagia) TELCIR_14504(teladorsagia) TELCIR_14597(teladorsagia) TELCIR_17160(teladorsagia) TELCIR_20055(teladorsagia) TELCIR_21694(teladorsagia) TELCIR_23888(teladorsagia) TELCIR_24583(teladorsagia)		176.789	210.561	205.686	131.829	93.1763	145.139	484	611	617	472	347	484	2.14545	7.89302e-14
HCON_00005970	350	350 aa	SigP			Peptidase_C1 [PF00112.26]	Cysteine peptidase, cysteine active site [IPR000169]; Cysteine peptidase, histidine active site [IPR025660]; Papain-like cysteine peptidase superfamily [IPR038765]; Peptidase C1A, papain C-terminal [IPR000668]	GO:0002119-nematode larval development(L=5); GO:0002164-larval development(L=4); GO:0006508-proteolysis(L=4); GO:0006810-transport(L=3); GO:0006897-endocytosis(L=5); GO:0006898-receptor-mediated endocytosis(L=6); GO:0007275-multicellular organism development(L=3); GO:0008150-biological_process(L=0); GO:0008152-metabolic process(L=1); GO:0009790-embryo development(L=4); GO:0009791-post-embryonic development(L=4); GO:0009792-embryo development ending in birth or egg hatching(L=5); GO:0016192-vesicle-mediated transport(L=4); GO:0019538-protein metabolic process(L=3); GO:0032501-multicellular organismal process(L=1); GO:0032502-developmental process(L=1); GO:0040007-growth(L=1); GO:0040011-locomotion(L=1); GO:0043170-macromolecule metabolic process(L=3); GO:0044238-primary metabolic process(L=2); GO:0044699-single-organism process(L=1); GO:0044707-single-multicellular organism process(L=2); GO:0044767-single-organism developmental process(L=2); GO:0048856-anatomical structure development(L=2); GO:0051179-localization(L=1); GO:0051234-establishment of localization(L=2); GO:0071704-organic substance metabolic process(L=2)	GO:0003674-molecular_function(L=0); GO:0003824-catalytic activity(L=1); GO:0008233-peptidase activity(L=3); GO:0008234-cysteine-type peptidase activity(L=5); GO:0016787-hydrolase activity(L=2); GO:0070011-peptidase activity, acting on L-amino acid peptides(L=4)		Papain family cysteine protease	4142,4612	OG0000011(199 genes,10 taxa): a_caninum (28 g.); a_ceylanicum (33 g.); c_elegans (8 g.); haemonchus (58 g.); heligmosomoides (7 g.); necator_orig (12 g.); necator_rev (12 g.); nippostrongylus (4 g.); p_pacificus (5 g.); teladorsagia (32 g.)	OG0000011(199 genes,10 taxa): ANCCAN_00679(a_caninum) ANCCAN_01681(a_caninum) ANCCAN_01686(a_caninum) ANCCAN_06609(a_caninum) ANCCAN_06610(a_caninum) ANCCAN_06613(a_caninum) ANCCAN_06622(a_caninum) ANCCAN_06623(a_caninum) ANCCAN_06624(a_caninum) ANCCAN_06626(a_caninum) ANCCAN_06627(a_caninum) ANCCAN_06628(a_caninum) ANCCAN_06644(a_caninum) ANCCAN_06645(a_caninum) ANCCAN_06647(a_caninum) ANCCAN_06648(a_caninum) ANCCAN_06649(a_caninum) ANCCAN_06650(a_caninum) ANCCAN_06652(a_caninum) ANCCAN_19396(a_caninum) ANCCAN_19421(a_caninum) ANCCAN_19597(a_caninum) ANCCAN_21868(a_caninum) ANCCAN_22296(a_caninum) ANCCAN_23838(a_caninum) ANCCAN_26779(a_caninum) ANCCAN_28846(a_caninum) ANCCAN_30567(a_caninum) Acey_s0028.v2.g2938(a_ceylanicum) Acey_s0028.v2.g2940(a_ceylanicum) Acey_s0030.v2.g13646(a_ceylanicum) Acey_s0070.v2.g15104(a_ceylanicum) Acey_s0154.v2.g3212(a_ceylanicum) Acey_s0154.v2.g3213(a_ceylanicum) Acey_s0154.v2.g3214(a_ceylanicum) Acey_s0154.v2.g3215(a_ceylanicum) Acey_s0154.v2.g3216(a_ceylanicum) Acey_s0154.v2.g3217(a_ceylanicum) Acey_s0154.v2.g3218(a_ceylanicum) Acey_s0154.v2.g3219(a_ceylanicum) Acey_s0154.v2.g3228(a_ceylanicum) Acey_s0154.v2.g3229(a_ceylanicum) Acey_s0154.v2.g3233(a_ceylanicum) Acey_s0154.v2.g3234(a_ceylanicum) Acey_s0154.v2.g3235(a_ceylanicum) Acey_s0154.v2.g3236(a_ceylanicum) Acey_s0154.v2.g3237(a_ceylanicum) Acey_s0154.v2.g3238(a_ceylanicum) Acey_s0154.v2.g3239(a_ceylanicum) Acey_s0154.v2.g3241(a_ceylanicum) Acey_s0220.v2.g1345(a_ceylanicum) Acey_s0269.v2.g8116(a_ceylanicum) Acey_s0492.v2.g17528(a_ceylanicum) Acey_s0532.v2.g12137(a_ceylanicum) Acey_s0571.v2.g6275(a_ceylanicum) Acey_s0619.v2.g4919(a_ceylanicum) Acey_s0619.v2.g4920(a_ceylanicum) Acey_s0619.v2.g4921(a_ceylanicum) Acey_s0643.v2.g7725(a_ceylanicum) Acey_s0664.v2.g1330(a_ceylanicum) Acey_s0897.v2.g4952(a_ceylanicum) WBGene00000781|C52E4.1|cpr-1(c_elegans) WBGene00000782|F36D3.9|cpr-2(c_elegans) WBGene00000783|T10H4.12|cpr-3(c_elegans) WBGene00000784|F44C4.3|cpr-4(c_elegans) WBGene00000785|W07B8.5|cpr-5(c_elegans) WBGene00000786|C25B8.3|cpr-6(c_elegans) WBGene00010204|F57F5.1|cpr-9(c_elegans) WBGene00021072|W07B8.4(c_elegans) HCON_00005410(haemonchus) HCON_00005510(haemonchus) HCON_00005540(haemonchus) HCON_00005570(haemonchus) HCON_00005640(haemonchus) HCON_00005650(haemonchus) HCON_00005765(haemonchus) HCON_00005790(haemonchus) HCON_00005800(haemonchus) HCON_00005810(haemonchus) HCON_00005820(haemonchus) HCON_00005830(haemonchus) HCON_00005840(haemonchus) HCON_00005850(haemonchus) HCON_00005860(haemonchus) HCON_00005870(haemonchus) HCON_00005880(haemonchus) HCON_00005890(haemonchus) HCON_00005900(haemonchus) HCON_00005910(haemonchus) HCON_00005920(haemonchus) HCON_00005930(haemonchus) HCON_00005950(haemonchus) HCON_00005955(haemonchus) HCON_00005960(haemonchus) HCON_00005970(haemonchus) HCON_00005980(haemonchus) HCON_00005990(haemonchus) HCON_00006125(haemonchus) HCON_00006130(haemonchus) HCON_00006140(haemonchus) HCON_00006180(haemonchus) HCON_00006190(haemonchus) HCON_00006210(haemonchus) HCON_00006230(haemonchus) HCON_00006240(haemonchus) HCON_00006250(haemonchus) HCON_00006270(haemonchus) HCON_00006280(haemonchus) HCON_00006290(haemonchus) HCON_00006300(haemonchus) HCON_00006310(haemonchus) HCON_00006320(haemonchus) HCON_00006340(haemonchus) HCON_00006360(haemonchus) HCON_00006400(haemonchus) HCON_00006440(haemonchus) HCON_00006450(haemonchus) HCON_00017710(haemonchus) HCON_00134890(haemonchus) HCON_00136100(haemonchus) HCON_00138380(haemonchus) HCON_00142800(haemonchus) HCON_00192020(haemonchus) HCON_00192070(haemonchus) HCON_00193820(haemonchus) HCON_00193830(haemonchus) HCON_00193840(haemonchus) HPBE_0000692201(heligmosomoides) HPBE_0001210101(heligmosomoides) HPBE_0001215701(heligmosomoides) HPBE_0001561501(heligmosomoides) HPBE_0001830101(heligmosomoides) HPBE_0002351101(heligmosomoides) HPBE_0002409201(heligmosomoides) NECAME_01684(necator_orig) NECAME_02725(necator_orig) NECAME_02726(necator_orig) NECAME_02743(necator_orig) NECAME_02744(necator_orig) NECAME_06064(necator_orig) NECAME_08558(necator_orig) NECAME_12452(necator_orig) NECAME_12453(necator_orig) NECAME_12455(necator_orig) NECAME_14048(necator_orig) NECAME_14336(necator_orig) NAME_01240(necator_rev) NAME_02075(necator_rev) NAME_02076(necator_rev) NAME_02091(necator_rev) NAME_02092(necator_rev) NAME_04763(necator_rev) NAME_05649(necator_rev) NAME_10342(necator_rev) NAME_10343(necator_rev) NAME_10345(necator_rev) NAME_10382(necator_rev) NAME_11409(necator_rev) NBR_0000890501(nippostrongylus) NBR_0000977801(nippostrongylus) NBR_0001170601(nippostrongylus) NBR_0002010201(nippostrongylus) WBGene00098279|PPA08725|Ppa-cpr-6(p_pacificus) WBGene00101866|PPA12312(p_pacificus) WBGene00101869|PPA12315(p_pacificus) WBGene00272517|PPA34148(p_pacificus) WBGene00276104|PPA37735(p_pacificus) TELCIR_04212(teladorsagia) TELCIR_06255(teladorsagia) TELCIR_06256(teladorsagia) TELCIR_06349(teladorsagia) TELCIR_06350(teladorsagia) TELCIR_06750(teladorsagia) TELCIR_06751(teladorsagia) TELCIR_07069(teladorsagia) TELCIR_07071(teladorsagia) TELCIR_07072(teladorsagia) TELCIR_07073(teladorsagia) TELCIR_07074(teladorsagia) TELCIR_07076(teladorsagia) TELCIR_07129(teladorsagia) TELCIR_07130(teladorsagia) TELCIR_07131(teladorsagia) TELCIR_09072(teladorsagia) TELCIR_09074(teladorsagia) TELCIR_09897(teladorsagia) TELCIR_09899(teladorsagia) TELCIR_09900(teladorsagia) TELCIR_09901(teladorsagia) TELCIR_10739(teladorsagia) TELCIR_11412(teladorsagia) TELCIR_13591(teladorsagia) TELCIR_14504(teladorsagia) TELCIR_14597(teladorsagia) TELCIR_17160(teladorsagia) TELCIR_20055(teladorsagia) TELCIR_21694(teladorsagia) TELCIR_23888(teladorsagia) TELCIR_24583(teladorsagia)	Hco_ES	702.756	1050.76	570.61	214.085	199.304	285.418	1926	3051	1712	766	742	952	3.23413	6.9742e-17
HCON_00005980	349	349 aa	SigP		SEG: 0.04 (13/349)	Peptidase_C1 [PF00112.26]	Cysteine peptidase, cysteine active site [IPR000169]; Cysteine peptidase, histidine active site [IPR025660]; Papain-like cysteine peptidase superfamily [IPR038765]; Peptidase C1A, papain C-terminal [IPR000668]	GO:0002119-nematode larval development(L=5); GO:0002164-larval development(L=4); GO:0006508-proteolysis(L=4); GO:0006810-transport(L=3); GO:0006897-endocytosis(L=5); GO:0006898-receptor-mediated endocytosis(L=6); GO:0007275-multicellular organism development(L=3); GO:0008150-biological_process(L=0); GO:0008152-metabolic process(L=1); GO:0009790-embryo development(L=4); GO:0009791-post-embryonic development(L=4); GO:0009792-embryo development ending in birth or egg hatching(L=5); GO:0016192-vesicle-mediated transport(L=4); GO:0019538-protein metabolic process(L=3); GO:0032501-multicellular organismal process(L=1); GO:0032502-developmental process(L=1); GO:0040007-growth(L=1); GO:0040011-locomotion(L=1); GO:0043170-macromolecule metabolic process(L=3); GO:0044238-primary metabolic process(L=2); GO:0044699-single-organism process(L=1); GO:0044707-single-multicellular organism process(L=2); GO:0044767-single-organism developmental process(L=2); GO:0048856-anatomical structure development(L=2); GO:0051179-localization(L=1); GO:0051234-establishment of localization(L=2); GO:0051603-proteolysis involved in cellular protein catabolic process(L=6); GO:0071704-organic substance metabolic process(L=2)	GO:0003674-molecular_function(L=0); GO:0003824-catalytic activity(L=1); GO:0004197-cysteine-type endopeptidase activity(L=6); GO:0008233-peptidase activity(L=3); GO:0008234-cysteine-type peptidase activity(L=5); GO:0016787-hydrolase activity(L=2); GO:0070011-peptidase activity, acting on L-amino acid peptides(L=4)	GO:0005615-extracellular space(L=3); GO:0005764-lysosome(L=7)	Papain family cysteine protease	4142,4612	OG0000011(199 genes,10 taxa): a_caninum (28 g.); a_ceylanicum (33 g.); c_elegans (8 g.); haemonchus (58 g.); heligmosomoides (7 g.); necator_orig (12 g.); necator_rev (12 g.); nippostrongylus (4 g.); p_pacificus (5 g.); teladorsagia (32 g.)	OG0000011(199 genes,10 taxa): ANCCAN_00679(a_caninum) ANCCAN_01681(a_caninum) ANCCAN_01686(a_caninum) ANCCAN_06609(a_caninum) ANCCAN_06610(a_caninum) ANCCAN_06613(a_caninum) ANCCAN_06622(a_caninum) ANCCAN_06623(a_caninum) ANCCAN_06624(a_caninum) ANCCAN_06626(a_caninum) ANCCAN_06627(a_caninum) ANCCAN_06628(a_caninum) ANCCAN_06644(a_caninum) ANCCAN_06645(a_caninum) ANCCAN_06647(a_caninum) ANCCAN_06648(a_caninum) ANCCAN_06649(a_caninum) ANCCAN_06650(a_caninum) ANCCAN_06652(a_caninum) ANCCAN_19396(a_caninum) ANCCAN_19421(a_caninum) ANCCAN_19597(a_caninum) ANCCAN_21868(a_caninum) ANCCAN_22296(a_caninum) ANCCAN_23838(a_caninum) ANCCAN_26779(a_caninum) ANCCAN_28846(a_caninum) ANCCAN_30567(a_caninum) Acey_s0028.v2.g2938(a_ceylanicum) Acey_s0028.v2.g2940(a_ceylanicum) Acey_s0030.v2.g13646(a_ceylanicum) Acey_s0070.v2.g15104(a_ceylanicum) Acey_s0154.v2.g3212(a_ceylanicum) Acey_s0154.v2.g3213(a_ceylanicum) Acey_s0154.v2.g3214(a_ceylanicum) Acey_s0154.v2.g3215(a_ceylanicum) Acey_s0154.v2.g3216(a_ceylanicum) Acey_s0154.v2.g3217(a_ceylanicum) Acey_s0154.v2.g3218(a_ceylanicum) Acey_s0154.v2.g3219(a_ceylanicum) Acey_s0154.v2.g3228(a_ceylanicum) Acey_s0154.v2.g3229(a_ceylanicum) Acey_s0154.v2.g3233(a_ceylanicum) Acey_s0154.v2.g3234(a_ceylanicum) Acey_s0154.v2.g3235(a_ceylanicum) Acey_s0154.v2.g3236(a_ceylanicum) Acey_s0154.v2.g3237(a_ceylanicum) Acey_s0154.v2.g3238(a_ceylanicum) Acey_s0154.v2.g3239(a_ceylanicum) Acey_s0154.v2.g3241(a_ceylanicum) Acey_s0220.v2.g1345(a_ceylanicum) Acey_s0269.v2.g8116(a_ceylanicum) Acey_s0492.v2.g17528(a_ceylanicum) Acey_s0532.v2.g12137(a_ceylanicum) Acey_s0571.v2.g6275(a_ceylanicum) Acey_s0619.v2.g4919(a_ceylanicum) Acey_s0619.v2.g4920(a_ceylanicum) Acey_s0619.v2.g4921(a_ceylanicum) Acey_s0643.v2.g7725(a_ceylanicum) Acey_s0664.v2.g1330(a_ceylanicum) Acey_s0897.v2.g4952(a_ceylanicum) WBGene00000781|C52E4.1|cpr-1(c_elegans) WBGene00000782|F36D3.9|cpr-2(c_elegans) WBGene00000783|T10H4.12|cpr-3(c_elegans) WBGene00000784|F44C4.3|cpr-4(c_elegans) WBGene00000785|W07B8.5|cpr-5(c_elegans) WBGene00000786|C25B8.3|cpr-6(c_elegans) WBGene00010204|F57F5.1|cpr-9(c_elegans) WBGene00021072|W07B8.4(c_elegans) HCON_00005410(haemonchus) HCON_00005510(haemonchus) HCON_00005540(haemonchus) HCON_00005570(haemonchus) HCON_00005640(haemonchus) HCON_00005650(haemonchus) HCON_00005765(haemonchus) HCON_00005790(haemonchus) HCON_00005800(haemonchus) HCON_00005810(haemonchus) HCON_00005820(haemonchus) HCON_00005830(haemonchus) HCON_00005840(haemonchus) HCON_00005850(haemonchus) HCON_00005860(haemonchus) HCON_00005870(haemonchus) HCON_00005880(haemonchus) HCON_00005890(haemonchus) HCON_00005900(haemonchus) HCON_00005910(haemonchus) HCON_00005920(haemonchus) HCON_00005930(haemonchus) HCON_00005950(haemonchus) HCON_00005955(haemonchus) HCON_00005960(haemonchus) HCON_00005970(haemonchus) HCON_00005980(haemonchus) HCON_00005990(haemonchus) HCON_00006125(haemonchus) HCON_00006130(haemonchus) HCON_00006140(haemonchus) HCON_00006180(haemonchus) HCON_00006190(haemonchus) HCON_00006210(haemonchus) HCON_00006230(haemonchus) HCON_00006240(haemonchus) HCON_00006250(haemonchus) HCON_00006270(haemonchus) HCON_00006280(haemonchus) HCON_00006290(haemonchus) HCON_00006300(haemonchus) HCON_00006310(haemonchus) HCON_00006320(haemonchus) HCON_00006340(haemonchus) HCON_00006360(haemonchus) HCON_00006400(haemonchus) HCON_00006440(haemonchus) HCON_00006450(haemonchus) HCON_00017710(haemonchus) HCON_00134890(haemonchus) HCON_00136100(haemonchus) HCON_00138380(haemonchus) HCON_00142800(haemonchus) HCON_00192020(haemonchus) HCON_00192070(haemonchus) HCON_00193820(haemonchus) HCON_00193830(haemonchus) HCON_00193840(haemonchus) HPBE_0000692201(heligmosomoides) HPBE_0001210101(heligmosomoides) HPBE_0001215701(heligmosomoides) HPBE_0001561501(heligmosomoides) HPBE_0001830101(heligmosomoides) HPBE_0002351101(heligmosomoides) HPBE_0002409201(heligmosomoides) NECAME_01684(necator_orig) NECAME_02725(necator_orig) NECAME_02726(necator_orig) NECAME_02743(necator_orig) NECAME_02744(necator_orig) NECAME_06064(necator_orig) NECAME_08558(necator_orig) NECAME_12452(necator_orig) NECAME_12453(necator_orig) NECAME_12455(necator_orig) NECAME_14048(necator_orig) NECAME_14336(necator_orig) NAME_01240(necator_rev) NAME_02075(necator_rev) NAME_02076(necator_rev) NAME_02091(necator_rev) NAME_02092(necator_rev) NAME_04763(necator_rev) NAME_05649(necator_rev) NAME_10342(necator_rev) NAME_10343(necator_rev) NAME_10345(necator_rev) NAME_10382(necator_rev) NAME_11409(necator_rev) NBR_0000890501(nippostrongylus) NBR_0000977801(nippostrongylus) NBR_0001170601(nippostrongylus) NBR_0002010201(nippostrongylus) WBGene00098279|PPA08725|Ppa-cpr-6(p_pacificus) WBGene00101866|PPA12312(p_pacificus) WBGene00101869|PPA12315(p_pacificus) WBGene00272517|PPA34148(p_pacificus) WBGene00276104|PPA37735(p_pacificus) TELCIR_04212(teladorsagia) TELCIR_06255(teladorsagia) TELCIR_06256(teladorsagia) TELCIR_06349(teladorsagia) TELCIR_06350(teladorsagia) TELCIR_06750(teladorsagia) TELCIR_06751(teladorsagia) TELCIR_07069(teladorsagia) TELCIR_07071(teladorsagia) TELCIR_07072(teladorsagia) TELCIR_07073(teladorsagia) TELCIR_07074(teladorsagia) TELCIR_07076(teladorsagia) TELCIR_07129(teladorsagia) TELCIR_07130(teladorsagia) TELCIR_07131(teladorsagia) TELCIR_09072(teladorsagia) TELCIR_09074(teladorsagia) TELCIR_09897(teladorsagia) TELCIR_09899(teladorsagia) TELCIR_09900(teladorsagia) TELCIR_09901(teladorsagia) TELCIR_10739(teladorsagia) TELCIR_11412(teladorsagia) TELCIR_13591(teladorsagia) TELCIR_14504(teladorsagia) TELCIR_14597(teladorsagia) TELCIR_17160(teladorsagia) TELCIR_20055(teladorsagia) TELCIR_21694(teladorsagia) TELCIR_23888(teladorsagia) TELCIR_24583(teladorsagia)	Hco_ES	914.47	1672.92	1321.57	155.403	171.852	182.676	2506	4857	3965	556	640	609	4.41906	3.28656e-37
HCON_00005990	344	344 aa	SigP			Peptidase_C1 [PF00112.26]	Cysteine peptidase, asparagine active site [IPR025661]; Cysteine peptidase, cysteine active site [IPR000169]; Cysteine peptidase, histidine active site [IPR025660]; Papain-like cysteine peptidase superfamily [IPR038765]; Peptidase C1A, papain C-terminal [IPR000668]	GO:0002119-nematode larval development(L=5); GO:0002164-larval development(L=4); GO:0006508-proteolysis(L=4); GO:0006810-transport(L=3); GO:0006897-endocytosis(L=5); GO:0006898-receptor-mediated endocytosis(L=6); GO:0007275-multicellular organism development(L=3); GO:0008150-biological_process(L=0); GO:0008152-metabolic process(L=1); GO:0009790-embryo development(L=4); GO:0009791-post-embryonic development(L=4); GO:0009792-embryo development ending in birth or egg hatching(L=5); GO:0016192-vesicle-mediated transport(L=4); GO:0019538-protein metabolic process(L=3); GO:0032501-multicellular organismal process(L=1); GO:0032502-developmental process(L=1); GO:0040007-growth(L=1); GO:0040011-locomotion(L=1); GO:0043170-macromolecule metabolic process(L=3); GO:0044238-primary metabolic process(L=2); GO:0044699-single-organism process(L=1); GO:0044707-single-multicellular organism process(L=2); GO:0044767-single-organism developmental process(L=2); GO:0048856-anatomical structure development(L=2); GO:0051179-localization(L=1); GO:0051234-establishment of localization(L=2); GO:0071704-organic substance metabolic process(L=2)	GO:0003674-molecular_function(L=0); GO:0003824-catalytic activity(L=1); GO:0008233-peptidase activity(L=3); GO:0008234-cysteine-type peptidase activity(L=5); GO:0016787-hydrolase activity(L=2); GO:0070011-peptidase activity, acting on L-amino acid peptides(L=4)		Papain family cysteine protease	4142,4612	OG0000011(199 genes,10 taxa): a_caninum (28 g.); a_ceylanicum (33 g.); c_elegans (8 g.); haemonchus (58 g.); heligmosomoides (7 g.); necator_orig (12 g.); necator_rev (12 g.); nippostrongylus (4 g.); p_pacificus (5 g.); teladorsagia (32 g.)	OG0000011(199 genes,10 taxa): ANCCAN_00679(a_caninum) ANCCAN_01681(a_caninum) ANCCAN_01686(a_caninum) ANCCAN_06609(a_caninum) ANCCAN_06610(a_caninum) ANCCAN_06613(a_caninum) ANCCAN_06622(a_caninum) ANCCAN_06623(a_caninum) ANCCAN_06624(a_caninum) ANCCAN_06626(a_caninum) ANCCAN_06627(a_caninum) ANCCAN_06628(a_caninum) ANCCAN_06644(a_caninum) ANCCAN_06645(a_caninum) ANCCAN_06647(a_caninum) ANCCAN_06648(a_caninum) ANCCAN_06649(a_caninum) ANCCAN_06650(a_caninum) ANCCAN_06652(a_caninum) ANCCAN_19396(a_caninum) ANCCAN_19421(a_caninum) ANCCAN_19597(a_caninum) ANCCAN_21868(a_caninum) ANCCAN_22296(a_caninum) ANCCAN_23838(a_caninum) ANCCAN_26779(a_caninum) ANCCAN_28846(a_caninum) ANCCAN_30567(a_caninum) Acey_s0028.v2.g2938(a_ceylanicum) Acey_s0028.v2.g2940(a_ceylanicum) Acey_s0030.v2.g13646(a_ceylanicum) Acey_s0070.v2.g15104(a_ceylanicum) Acey_s0154.v2.g3212(a_ceylanicum) Acey_s0154.v2.g3213(a_ceylanicum) Acey_s0154.v2.g3214(a_ceylanicum) Acey_s0154.v2.g3215(a_ceylanicum) Acey_s0154.v2.g3216(a_ceylanicum) Acey_s0154.v2.g3217(a_ceylanicum) Acey_s0154.v2.g3218(a_ceylanicum) Acey_s0154.v2.g3219(a_ceylanicum) Acey_s0154.v2.g3228(a_ceylanicum) Acey_s0154.v2.g3229(a_ceylanicum) Acey_s0154.v2.g3233(a_ceylanicum) Acey_s0154.v2.g3234(a_ceylanicum) Acey_s0154.v2.g3235(a_ceylanicum) Acey_s0154.v2.g3236(a_ceylanicum) Acey_s0154.v2.g3237(a_ceylanicum) Acey_s0154.v2.g3238(a_ceylanicum) Acey_s0154.v2.g3239(a_ceylanicum) Acey_s0154.v2.g3241(a_ceylanicum) Acey_s0220.v2.g1345(a_ceylanicum) Acey_s0269.v2.g8116(a_ceylanicum) Acey_s0492.v2.g17528(a_ceylanicum) Acey_s0532.v2.g12137(a_ceylanicum) Acey_s0571.v2.g6275(a_ceylanicum) Acey_s0619.v2.g4919(a_ceylanicum) Acey_s0619.v2.g4920(a_ceylanicum) Acey_s0619.v2.g4921(a_ceylanicum) Acey_s0643.v2.g7725(a_ceylanicum) Acey_s0664.v2.g1330(a_ceylanicum) Acey_s0897.v2.g4952(a_ceylanicum) WBGene00000781|C52E4.1|cpr-1(c_elegans) WBGene00000782|F36D3.9|cpr-2(c_elegans) WBGene00000783|T10H4.12|cpr-3(c_elegans) WBGene00000784|F44C4.3|cpr-4(c_elegans) WBGene00000785|W07B8.5|cpr-5(c_elegans) WBGene00000786|C25B8.3|cpr-6(c_elegans) WBGene00010204|F57F5.1|cpr-9(c_elegans) WBGene00021072|W07B8.4(c_elegans) HCON_00005410(haemonchus) HCON_00005510(haemonchus) HCON_00005540(haemonchus) HCON_00005570(haemonchus) HCON_00005640(haemonchus) HCON_00005650(haemonchus) HCON_00005765(haemonchus) HCON_00005790(haemonchus) HCON_00005800(haemonchus) HCON_00005810(haemonchus) HCON_00005820(haemonchus) HCON_00005830(haemonchus) HCON_00005840(haemonchus) HCON_00005850(haemonchus) HCON_00005860(haemonchus) HCON_00005870(haemonchus) HCON_00005880(haemonchus) HCON_00005890(haemonchus) HCON_00005900(haemonchus) HCON_00005910(haemonchus) HCON_00005920(haemonchus) HCON_00005930(haemonchus) HCON_00005950(haemonchus) HCON_00005955(haemonchus) HCON_00005960(haemonchus) HCON_00005970(haemonchus) HCON_00005980(haemonchus) HCON_00005990(haemonchus) HCON_00006125(haemonchus) HCON_00006130(haemonchus) HCON_00006140(haemonchus) HCON_00006180(haemonchus) HCON_00006190(haemonchus) HCON_00006210(haemonchus) HCON_00006230(haemonchus) HCON_00006240(haemonchus) HCON_00006250(haemonchus) HCON_00006270(haemonchus) HCON_00006280(haemonchus) HCON_00006290(haemonchus) HCON_00006300(haemonchus) HCON_00006310(haemonchus) HCON_00006320(haemonchus) HCON_00006340(haemonchus) HCON_00006360(haemonchus) HCON_00006400(haemonchus) HCON_00006440(haemonchus) HCON_00006450(haemonchus) HCON_00017710(haemonchus) HCON_00134890(haemonchus) HCON_00136100(haemonchus) HCON_00138380(haemonchus) HCON_00142800(haemonchus) HCON_00192020(haemonchus) HCON_00192070(haemonchus) HCON_00193820(haemonchus) HCON_00193830(haemonchus) HCON_00193840(haemonchus) HPBE_0000692201(heligmosomoides) HPBE_0001210101(heligmosomoides) HPBE_0001215701(heligmosomoides) HPBE_0001561501(heligmosomoides) HPBE_0001830101(heligmosomoides) HPBE_0002351101(heligmosomoides) HPBE_0002409201(heligmosomoides) NECAME_01684(necator_orig) NECAME_02725(necator_orig) NECAME_02726(necator_orig) NECAME_02743(necator_orig) NECAME_02744(necator_orig) NECAME_06064(necator_orig) NECAME_08558(necator_orig) NECAME_12452(necator_orig) NECAME_12453(necator_orig) NECAME_12455(necator_orig) NECAME_14048(necator_orig) NECAME_14336(necator_orig) NAME_01240(necator_rev) NAME_02075(necator_rev) NAME_02076(necator_rev) NAME_02091(necator_rev) NAME_02092(necator_rev) NAME_04763(necator_rev) NAME_05649(necator_rev) NAME_10342(necator_rev) NAME_10343(necator_rev) NAME_10345(necator_rev) NAME_10382(necator_rev) NAME_11409(necator_rev) NBR_0000890501(nippostrongylus) NBR_0000977801(nippostrongylus) NBR_0001170601(nippostrongylus) NBR_0002010201(nippostrongylus) WBGene00098279|PPA08725|Ppa-cpr-6(p_pacificus) WBGene00101866|PPA12312(p_pacificus) WBGene00101869|PPA12315(p_pacificus) WBGene00272517|PPA34148(p_pacificus) WBGene00276104|PPA37735(p_pacificus) TELCIR_04212(teladorsagia) TELCIR_06255(teladorsagia) TELCIR_06256(teladorsagia) TELCIR_06349(teladorsagia) TELCIR_06350(teladorsagia) TELCIR_06750(teladorsagia) TELCIR_06751(teladorsagia) TELCIR_07069(teladorsagia) TELCIR_07071(teladorsagia) TELCIR_07072(teladorsagia) TELCIR_07073(teladorsagia) TELCIR_07074(teladorsagia) TELCIR_07076(teladorsagia) TELCIR_07129(teladorsagia) TELCIR_07130(teladorsagia) TELCIR_07131(teladorsagia) TELCIR_09072(teladorsagia) TELCIR_09074(teladorsagia) TELCIR_09897(teladorsagia) TELCIR_09899(teladorsagia) TELCIR_09900(teladorsagia) TELCIR_09901(teladorsagia) TELCIR_10739(teladorsagia) TELCIR_11412(teladorsagia) TELCIR_13591(teladorsagia) TELCIR_14504(teladorsagia) TELCIR_14597(teladorsagia) TELCIR_17160(teladorsagia) TELCIR_20055(teladorsagia) TELCIR_21694(teladorsagia) TELCIR_23888(teladorsagia) TELCIR_24583(teladorsagia)		297.478	589.408	364.816	77.1191	77.3334	83.3322	815	1781	1095	276	288	278	3.91401	1.75844e-25
HCON_00006000	364	364 aa	TM(1x)		SEG: 0.08 (28/364)		Endonuclease/exonuclease/phosphatase superfamily [IPR036691]				Endonuclease/Exonuclease/phosphatase family					0.288586	0.249408	0	0	0	0	1	1	0	0	0	0
HCON_00006010	287	287 aa				Peptidase_C1 [PF00112.26]	Cysteine peptidase, asparagine active site [IPR025661]; Cysteine peptidase, cysteine active site [IPR000169]; Papain-like cysteine peptidase superfamily [IPR038765]; Peptidase C1A, papain C-terminal [IPR000668]	GO:0002119-nematode larval development(L=5); GO:0002164-larval development(L=4); GO:0006508-proteolysis(L=4); GO:0006810-transport(L=3); GO:0006897-endocytosis(L=5); GO:0006898-receptor-mediated endocytosis(L=6); GO:0007275-multicellular organism development(L=3); GO:0008150-biological_process(L=0); GO:0008152-metabolic process(L=1); GO:0009790-embryo development(L=4); GO:0009791-post-embryonic development(L=4); GO:0009792-embryo development ending in birth or egg hatching(L=5); GO:0016192-vesicle-mediated transport(L=4); GO:0019538-protein metabolic process(L=3); GO:0032501-multicellular organismal process(L=1); GO:0032502-developmental process(L=1); GO:0040007-growth(L=1); GO:0040011-locomotion(L=1); GO:0043170-macromolecule metabolic process(L=3); GO:0044238-primary metabolic process(L=2); GO:0044699-single-organism process(L=1); GO:0044707-single-multicellular organism process(L=2); GO:0044767-single-organism developmental process(L=2); GO:0048856-anatomical structure development(L=2); GO:0051179-localization(L=1); GO:0051234-establishment of localization(L=2); GO:0071704-organic substance metabolic process(L=2)	GO:0003674-molecular_function(L=0); GO:0003824-catalytic activity(L=1); GO:0008233-peptidase activity(L=3); GO:0008234-cysteine-type peptidase activity(L=5); GO:0016787-hydrolase activity(L=2); GO:0070011-peptidase activity, acting on L-amino acid peptides(L=4)		Papain family cysteine protease	4142,4612	OG0016735(3 genes,1 taxa): haemonchus (3 g.)	OG0016735(3 genes,1 taxa): HCON_00006010(haemonchus) HCON_00006080(haemonchus) HCON_00006090(haemonchus)	Hco_ES	59.8677	99.2104	53.6641	23.4568	8.86122	17.9916	164	288	161	84	33	60	3.55143	1.46099e-13
HCON_00006020	110	110 aa														3.55375	0	0	0	0	0	1	0	0	0	0	0
HCON_00006030	257	257 aa					P-loop containing nucleoside triphosphate hydrolase [IPR027417]						OG0012576(6 genes,1 taxa): haemonchus (6 g.)	OG0012576(6 genes,1 taxa): HCON_00006030(haemonchus) HCON_00034890(haemonchus) HCON_00091220(haemonchus) HCON_00091230(haemonchus) HCON_00096150(haemonchus) HCON_00149910(haemonchus)		0	0	0	0.6561	0	0	0	0	0	2	0	0
HCON_00006040	481	481 aa			SEG: 0.03 (15/481)	Integrase_H2C2 [PF17921.4]; Retrotrans_gag [PF03732.20]	Integrase zinc-binding domain [IPR041588]; Integrase, catalytic core [IPR001584]; Retrotransposon gag domain [IPR005162]; Ribonuclease H superfamily [IPR036397]; Ribonuclease H-like superfamily [IPR012337]	GO:0006139-nucleobase-containing compound metabolic process(L=3); GO:0006259-DNA metabolic process(L=4); GO:0006260-DNA replication(L=5); GO:0006278-RNA-dependent DNA biosynthetic process(L=7); GO:0006508-proteolysis(L=4); GO:0006725-cellular aromatic compound metabolic process(L=3); GO:0006807-nitrogen compound metabolic process(L=2); GO:0008150-biological_process(L=0); GO:0008152-metabolic process(L=1); GO:0009058-biosynthetic process(L=2); GO:0009059-macromolecule biosynthetic process(L=4); GO:0009987-cellular process(L=1); GO:0015074-DNA integration(L=5); GO:0019538-protein metabolic process(L=3); GO:0034641-cellular nitrogen compound metabolic process(L=3); GO:0034645-cellular macromolecule biosynthetic process(L=4); GO:0043170-macromolecule metabolic process(L=3); GO:0044237-cellular metabolic process(L=2); GO:0044238-primary metabolic process(L=2); GO:0044249-cellular biosynthetic process(L=3); GO:0044260-cellular macromolecule metabolic process(L=3); GO:0046483-heterocycle metabolic process(L=3); GO:0071704-organic substance metabolic process(L=2); GO:0090304-nucleic acid metabolic process(L=4); GO:0090305-nucleic acid phosphodiester bond hydrolysis(L=5); GO:1901360-organic cyclic compound metabolic process(L=3); GO:1901576-organic substance biosynthetic process(L=3)	GO:0003674-molecular_function(L=0); GO:0003676-nucleic acid binding(L=3); GO:0003723-RNA binding(L=4); GO:0003824-catalytic activity(L=1); GO:0003964-RNA-directed DNA polymerase activity(L=6); GO:0004175-endopeptidase activity(L=5); GO:0004190-aspartic-type endopeptidase activity(L=6); GO:0004518-nuclease activity(L=4); GO:0004519-endonuclease activity(L=5); GO:0004521-endoribonuclease activity(L=6); GO:0004523-RNA-DNA hybrid ribonuclease activity(L=8); GO:0004540-ribonuclease activity(L=5); GO:0005488-binding(L=1); GO:0008233-peptidase activity(L=3); GO:0008270-zinc ion binding(L=6); GO:0016740-transferase activity(L=2); GO:0016772-transferase activity, transferring phosphorus-containing groups(L=3); GO:0016779-nucleotidyltransferase activity(L=4); GO:0016787-hydrolase activity(L=2); GO:0016788-hydrolase activity, acting on ester bonds(L=3); GO:0016891-endoribonuclease activity, producing 5'-phosphomonoesters(L=7); GO:0016893-endonuclease activity, active with either ribo- or deoxyribonucleic acids and producing 5'-phosphomonoesters(L=6); GO:0034061-DNA polymerase activity(L=5); GO:0043167-ion binding(L=2); GO:0043169-cation binding(L=3); GO:0046872-metal ion binding(L=4); GO:0046914-transition metal ion binding(L=5); GO:0070001-aspartic-type peptidase activity(L=5); GO:0070011-peptidase activity, acting on L-amino acid peptides(L=4); GO:0097159-organic cyclic compound binding(L=2); GO:1901363-heterocyclic compound binding(L=2)		multicellular organismal development		OG0000061(88 genes,7 taxa): a_caninum (4 g.); a_ceylanicum (10 g.); haemonchus (21 g.); heligmosomoides (17 g.); necator_rev (7 g.); nippostrongylus (3 g.); teladorsagia (26 g.)	OG0000061(88 genes,7 taxa): ANCCAN_11248(a_caninum) ANCCAN_18144(a_caninum) ANCCAN_27997(a_caninum) ANCCAN_29432(a_caninum) Acey_s0012.v2.g5797(a_ceylanicum) Acey_s0017.v2.g17707(a_ceylanicum) Acey_s0017.v2.g17730(a_ceylanicum) Acey_s0017.v2.g17738(a_ceylanicum) Acey_s0082.g1594(a_ceylanicum) Acey_s0089.g2297(a_ceylanicum) Acey_s0258.g452(a_ceylanicum) Acey_s0356.v2.g18291(a_ceylanicum) Acey_s0401.v2.g16362(a_ceylanicum) Acey_s0792.v2.g17345(a_ceylanicum) HCON_00006040(haemonchus) HCON_00011580(haemonchus) HCON_00034900(haemonchus) HCON_00044880(haemonchus) HCON_00048860(haemonchus) HCON_00049820(haemonchus) HCON_00050440(haemonchus) HCON_00054870(haemonchus) HCON_00091210(haemonchus) HCON_00096160(haemonchus) HCON_00107470(haemonchus) HCON_00121850(haemonchus) HCON_00145030(haemonchus) HCON_00166440(haemonchus) HCON_00170530(haemonchus) HCON_00175930(haemonchus) HCON_00176440(haemonchus) HCON_00176450(haemonchus) HCON_00183560(haemonchus) HCON_00185680(haemonchus) HCON_00186580(haemonchus) HPBE_0000180601(heligmosomoides) HPBE_0000244801(heligmosomoides) HPBE_0000249301(heligmosomoides) HPBE_0000252901(heligmosomoides) HPBE_0000266101(heligmosomoides) HPBE_0000381201(heligmosomoides) HPBE_0001806701(heligmosomoides) HPBE_0001874101(heligmosomoides) HPBE_0002008201(heligmosomoides) HPBE_0002067601(heligmosomoides) HPBE_0002370601(heligmosomoides) HPBE_0002390501(heligmosomoides) HPBE_0002445701(heligmosomoides) HPBE_0002508601(heligmosomoides) HPBE_0002540501(heligmosomoides) HPBE_0002707001(heligmosomoides) HPBE_0002728801(heligmosomoides) NAME_01961(necator_rev) NAME_06347(necator_rev) NAME_12053(necator_rev) NAME_12054(necator_rev) NAME_13789(necator_rev) NAME_13831(necator_rev) NAME_13832(necator_rev) NBR_0001102401(nippostrongylus) NBR_0001934101(nippostrongylus) NBR_0002126301(nippostrongylus) TELCIR_02294(teladorsagia) TELCIR_02628(teladorsagia) TELCIR_02629(teladorsagia) TELCIR_07377(teladorsagia) TELCIR_07378(teladorsagia) TELCIR_07665(teladorsagia) TELCIR_09576(teladorsagia) TELCIR_10231(teladorsagia) TELCIR_11715(teladorsagia) TELCIR_15315(teladorsagia) TELCIR_16242(teladorsagia) TELCIR_18761(teladorsagia) TELCIR_18836(teladorsagia) TELCIR_19170(teladorsagia) TELCIR_19476(teladorsagia) TELCIR_20229(teladorsagia) TELCIR_20429(teladorsagia) TELCIR_20485(teladorsagia) TELCIR_20595(teladorsagia) TELCIR_20834(teladorsagia) TELCIR_21766(teladorsagia) TELCIR_22030(teladorsagia) TELCIR_22411(teladorsagia) TELCIR_23265(teladorsagia) TELCIR_24117(teladorsagia) TELCIR_25082(teladorsagia)		0	0	0.168407	0	0	0.157674	0	0	1	0	0	1
HCON_00006050	188	188 aa		NCoils: 0.30 (56/188)		DUF1759 [PF03564.18]	Protein of unknown function DUF1759 [IPR005312]	GO:0006139-nucleobase-containing compound metabolic process(L=3); GO:0006259-DNA metabolic process(L=4); GO:0006260-DNA replication(L=5); GO:0006278-RNA-dependent DNA biosynthetic process(L=7); GO:0006725-cellular aromatic compound metabolic process(L=3); GO:0006807-nitrogen compound metabolic process(L=2); GO:0008150-biological_process(L=0); GO:0008152-metabolic process(L=1); GO:0009058-biosynthetic process(L=2); GO:0009059-macromolecule biosynthetic process(L=4); GO:0009987-cellular process(L=1); GO:0034641-cellular nitrogen compound metabolic process(L=3); GO:0034645-cellular macromolecule biosynthetic process(L=4); GO:0043170-macromolecule metabolic process(L=3); GO:0044237-cellular metabolic process(L=2); GO:0044238-primary metabolic process(L=2); GO:0044249-cellular biosynthetic process(L=3); GO:0044260-cellular macromolecule metabolic process(L=3); GO:0046483-heterocycle metabolic process(L=3); GO:0071704-organic substance metabolic process(L=2); GO:0090304-nucleic acid metabolic process(L=4); GO:1901360-organic cyclic compound metabolic process(L=3); GO:1901576-organic substance biosynthetic process(L=3)	GO:0003674-molecular_function(L=0); GO:0003676-nucleic acid binding(L=3); GO:0003723-RNA binding(L=4); GO:0003824-catalytic activity(L=1); GO:0003964-RNA-directed DNA polymerase activity(L=6); GO:0005488-binding(L=1); GO:0008270-zinc ion binding(L=6); GO:0016740-transferase activity(L=2); GO:0016772-transferase activity, transferring phosphorus-containing groups(L=3); GO:0016779-nucleotidyltransferase activity(L=4); GO:0034061-DNA polymerase activity(L=5); GO:0043167-ion binding(L=2); GO:0043169-cation binding(L=3); GO:0046872-metal ion binding(L=4); GO:0046914-transition metal ion binding(L=5); GO:0097159-organic cyclic compound binding(L=2); GO:1901363-heterocyclic compound binding(L=2)		Inherit from KOG: Retrotransposon protein		OG0000656(29 genes,7 taxa): a_caninum (1 g.); a_ceylanicum (5 g.); haemonchus (1 g.); heligmosomoides (8 g.); necator_orig (2 g.); necator_rev (11 g.); nippostrongylus (1 g.)	OG0000656(29 genes,7 taxa): ANCCAN_08550(a_caninum) Acey_s0002.v2.g4462(a_ceylanicum) Acey_s0011.v2.g7574(a_ceylanicum) Acey_s0112.v2.g13103(a_ceylanicum) Acey_s0260.g532(a_ceylanicum) Acey_s0781.v2.g6356(a_ceylanicum) HCON_00006050(haemonchus) HPBE_0000108001(heligmosomoides) HPBE_0001500101(heligmosomoides) HPBE_0001660501(heligmosomoides) HPBE_0001752301(heligmosomoides) HPBE_0002232801(heligmosomoides) HPBE_0002328801(heligmosomoides) HPBE_0002675601(heligmosomoides) HPBE_0002729601(heligmosomoides) NECAME_05709(necator_orig) NECAME_10167(necator_orig) NAME_00654(necator_rev) NAME_04318(necator_rev) NAME_05672(necator_rev) NAME_08190(necator_rev) NAME_08645(necator_rev) NAME_08840(necator_rev) NAME_09673(necator_rev) NAME_11627(necator_rev) NAME_11772(necator_rev) NAME_13806(necator_rev) NAME_13855(necator_rev) NBR_0002096901(nippostrongylus)		0	0	0	0	0	0	0	0	0	0	0	0
HCON_00006060	136	136 aa											OG0019908(2 genes,1 taxa): haemonchus (2 g.)	OG0019908(2 genes,1 taxa): HCON_00006060(haemonchus) HCON_00113090(haemonchus)		0	0	0	0	0	0	0	0	0	0	0	0
HCON_00006070	235	235 aa				ArgoL1 [PF08699.13]; ArgoN [PF16486.8]	Argonaute, linker 1 domain [IPR014811]; Protein argonaute, N-terminal [IPR032474]	GO:0006412-translation(L=5); GO:0006413-translational initiation(L=6); GO:0008150-biological_process(L=0); GO:0008152-metabolic process(L=1); GO:0009058-biosynthetic process(L=2); GO:0009059-macromolecule biosynthetic process(L=4); GO:0009987-cellular process(L=1); GO:0010467-gene expression(L=4); GO:0010876-lipid localization(L=3); GO:0019538-protein metabolic process(L=3); GO:0019915-lipid storage(L=4); GO:0033036-macromolecule localization(L=2); GO:0034645-cellular macromolecule biosynthetic process(L=4); GO:0043170-macromolecule metabolic process(L=3); GO:0044237-cellular metabolic process(L=2); GO:0044238-primary metabolic process(L=2); GO:0044249-cellular biosynthetic process(L=3); GO:0044260-cellular macromolecule metabolic process(L=3); GO:0044267-cellular protein metabolic process(L=4); GO:0051179-localization(L=1); GO:0071704-organic substance metabolic process(L=2); GO:1901576-organic substance biosynthetic process(L=3)	GO:0003674-molecular_function(L=0); GO:0003676-nucleic acid binding(L=3); GO:0003723-RNA binding(L=4); GO:0003743-translation initiation factor activity(L=6); GO:0005488-binding(L=1); GO:0008135-translation factor activity, RNA binding(L=5); GO:0097159-organic cyclic compound binding(L=2); GO:1901363-heterocyclic compound binding(L=2)	GO:0005575-cellular_component(L=0); GO:0005622-intracellular(L=3); GO:0005623-cell(L=1); GO:0005737-cytoplasm(L=4); GO:0030529-intracellular ribonucleoprotein complex(L=4); GO:0032991-macromolecular complex(L=1); GO:0035770-ribonucleoprotein granule(L=5); GO:0043186-P granule(L=6); GO:0043226-organelle(L=1); GO:0043228-non-membrane-bounded organelle(L=2); GO:0043229-intracellular organelle(L=3); GO:0043232-intracellular non-membrane-bounded organelle(L=3); GO:0044424-intracellular part(L=3); GO:0044444-cytoplasmic part(L=4); GO:0044464-cell part(L=2); GO:0045495-pole plasm(L=5); GO:0060293-germ plasm(L=6)	Eukaryotic translation initiation factor 2C		OG0002303(17 genes,10 taxa): a_caninum (4 g.); a_ceylanicum (1 g.); c_elegans (2 g.); haemonchus (2 g.); heligmosomoides (2 g.); necator_orig (1 g.); necator_rev (1 g.); nippostrongylus (1 g.); p_pacificus (1 g.); teladorsagia (2 g.)	OG0002303(17 genes,10 taxa): ANCCAN_13160(a_caninum) ANCCAN_13161(a_caninum) ANCCAN_20986(a_caninum) ANCCAN_20987(a_caninum) Acey_s0050.v2.g4097(a_ceylanicum) WBGene00006449|ZK757.3|alg-4(c_elegans) WBGene00011910|T22B3.2|alg-3(c_elegans) HCON_00006070(haemonchus) HCON_00012640(haemonchus) HPBE_0001228201(heligmosomoides) HPBE_0001228301(heligmosomoides) NECAME_00996(necator_orig) NAME_00678(necator_rev) NBR_0001913101(nippostrongylus) WBGene00098915|PPA09361(p_pacificus) TELCIR_03971(teladorsagia) TELCIR_23927(teladorsagia)		0	0	0	0	0	0	0	0	0	0	0	0
HCON_00006080	348	348 aa	SigP			Peptidase_C1 [PF00112.26]	Cysteine peptidase, asparagine active site [IPR025661]; Cysteine peptidase, cysteine active site [IPR000169]; Cysteine peptidase, histidine active site [IPR025660]; Papain-like cysteine peptidase superfamily [IPR038765]; Peptidase C1A, papain C-terminal [IPR000668]	GO:0002119-nematode larval development(L=5); GO:0002164-larval development(L=4); GO:0006508-proteolysis(L=4); GO:0006810-transport(L=3); GO:0006897-endocytosis(L=5); GO:0006898-receptor-mediated endocytosis(L=6); GO:0007275-multicellular organism development(L=3); GO:0008150-biological_process(L=0); GO:0008152-metabolic process(L=1); GO:0009790-embryo development(L=4); GO:0009791-post-embryonic development(L=4); GO:0009792-embryo development ending in birth or egg hatching(L=5); GO:0016192-vesicle-mediated transport(L=4); GO:0019538-protein metabolic process(L=3); GO:0032501-multicellular organismal process(L=1); GO:0032502-developmental process(L=1); GO:0040007-growth(L=1); GO:0040011-locomotion(L=1); GO:0043170-macromolecule metabolic process(L=3); GO:0044238-primary metabolic process(L=2); GO:0044699-single-organism process(L=1); GO:0044707-single-multicellular organism process(L=2); GO:0044767-single-organism developmental process(L=2); GO:0048856-anatomical structure development(L=2); GO:0051179-localization(L=1); GO:0051234-establishment of localization(L=2); GO:0071704-organic substance metabolic process(L=2)	GO:0003674-molecular_function(L=0); GO:0003824-catalytic activity(L=1); GO:0008233-peptidase activity(L=3); GO:0008234-cysteine-type peptidase activity(L=5); GO:0016787-hydrolase activity(L=2); GO:0070011-peptidase activity, acting on L-amino acid peptides(L=4)		Papain family cysteine protease	4142,4612	OG0016735(3 genes,1 taxa): haemonchus (3 g.)	OG0016735(3 genes,1 taxa): HCON_00006010(haemonchus) HCON_00006080(haemonchus) HCON_00006090(haemonchus)	Hco_ES	443.233	552.885	255.629	60.9186	39.6308	63.9214	1234	1867	847	234	160	229	4.45992	3.38115e-21
HCON_00006085	92	92 aa														0	14.9518	13.1934	1.52257	0	0	0	8	8	1	0	0
HCON_00006090	348	348 aa	SigP			Peptidase_C1 [PF00112.26]	Cysteine peptidase, asparagine active site [IPR025661]; Cysteine peptidase, cysteine active site [IPR000169]; Cysteine peptidase, histidine active site [IPR025660]; Papain-like cysteine peptidase superfamily [IPR038765]; Peptidase C1A, papain C-terminal [IPR000668]	GO:0002119-nematode larval development(L=5); GO:0002164-larval development(L=4); GO:0006508-proteolysis(L=4); GO:0006810-transport(L=3); GO:0006897-endocytosis(L=5); GO:0006898-receptor-mediated endocytosis(L=6); GO:0007275-multicellular organism development(L=3); GO:0008150-biological_process(L=0); GO:0008152-metabolic process(L=1); GO:0009790-embryo development(L=4); GO:0009791-post-embryonic development(L=4); GO:0009792-embryo development ending in birth or egg hatching(L=5); GO:0016192-vesicle-mediated transport(L=4); GO:0019538-protein metabolic process(L=3); GO:0032501-multicellular organismal process(L=1); GO:0032502-developmental process(L=1); GO:0040007-growth(L=1); GO:0040011-locomotion(L=1); GO:0043170-macromolecule metabolic process(L=3); GO:0044238-primary metabolic process(L=2); GO:0044699-single-organism process(L=1); GO:0044707-single-multicellular organism process(L=2); GO:0044767-single-organism developmental process(L=2); GO:0048856-anatomical structure development(L=2); GO:0051179-localization(L=1); GO:0051234-establishment of localization(L=2); GO:0071704-organic substance metabolic process(L=2)	GO:0003674-molecular_function(L=0); GO:0003824-catalytic activity(L=1); GO:0008233-peptidase activity(L=3); GO:0008234-cysteine-type peptidase activity(L=5); GO:0016787-hydrolase activity(L=2); GO:0070011-peptidase activity, acting on L-amino acid peptides(L=4)		Papain family cysteine protease	4142,4612	OG0016735(3 genes,1 taxa): haemonchus (3 g.)	OG0016735(3 genes,1 taxa): HCON_00006010(haemonchus) HCON_00006080(haemonchus) HCON_00006090(haemonchus)	Hco_ES	1044.07	1117.25	990.97	196.238	156.34	214.039	2861	3684	3211	733	619	755	3.98103	5.03083e-34
HCON_00006100	488	488 aa		NCoils: 0.17 (84/488)	SEG: 0.10 (47/488)								OG0001010(24 genes,4 taxa): haemonchus (13 g.); heligmosomoides (8 g.); nippostrongylus (1 g.); teladorsagia (2 g.)	OG0001010(24 genes,4 taxa): HCON_00006100(haemonchus) HCON_00048690(haemonchus) HCON_00051590(haemonchus) HCON_00079400(haemonchus) HCON_00079410(haemonchus) HCON_00088700(haemonchus) HCON_00090610(haemonchus) HCON_00104960(haemonchus) HCON_00122490(haemonchus) HCON_00148810(haemonchus) HCON_00163710(haemonchus) HCON_00169830(haemonchus) HCON_00177360(haemonchus) HPBE_0000114401(heligmosomoides) HPBE_0000114501(heligmosomoides) HPBE_0000947101(heligmosomoides) HPBE_0001310301(heligmosomoides) HPBE_0001765001(heligmosomoides) HPBE_0001811201(heligmosomoides) HPBE_0002002501(heligmosomoides) HPBE_0002563701(heligmosomoides) NBR_0000803001(nippostrongylus) TELCIR_02997(teladorsagia) TELCIR_18618(teladorsagia)		0.777188	0.528858	0.173724	0	0	0	4	3	1	0	0	0
HCON_00006110	1106	1106 aa			SEG: 0.02 (26/1106)	Integrase_H2C2 [PF17921.4]; Peptidase_A17 [PF05380.16]; zf-H2C2 [PF09337.13]	DNA/RNA polymerase superfamily [IPR043502]; Integrase zinc-binding domain [IPR041588]; Integrase, catalytic core [IPR001584]; Retrotransposon, Pao [IPR008042]; Reverse transcriptase/Diguanylate cyclase domain [IPR043128]; Ribonuclease H superfamily [IPR036397]; Ribonuclease H-like superfamily [IPR012337]						OG0001584(20 genes,3 taxa): a_ceylanicum (2 g.); haemonchus (17 g.); heligmosomoides (1 g.)	OG0001584(20 genes,3 taxa): Acey_s0016.g3087(a_ceylanicum) Acey_s0016.g3092(a_ceylanicum) HCON_00006110(haemonchus) HCON_00016340(haemonchus) HCON_00026800(haemonchus) HCON_00043740(haemonchus) HCON_00048700(haemonchus) HCON_00051580(haemonchus) HCON_00056510(haemonchus) HCON_00076530(haemonchus) HCON_00076800(haemonchus) HCON_00077020(haemonchus) HCON_00078860(haemonchus) HCON_00087570(haemonchus) HCON_00144210(haemonchus) HCON_00161550(haemonchus) HCON_00174320(haemonchus) HCON_00177350(haemonchus) HCON_00180980(haemonchus) HPBE_0002563001(heligmosomoides)		0	0	0.112306	0	0.051615	0	0	0	2	0	1	0
HCON_00006120	95	95 aa														0	0	0	1.66837	0	1.78532	0	0	0	1	0	1
HCON_00006125	350	350 aa	SigP			Peptidase_C1 [PF00112.26]	Cysteine peptidase, asparagine active site [IPR025661]; Cysteine peptidase, histidine active site [IPR025660]; Papain-like cysteine peptidase superfamily [IPR038765]; Peptidase C1A, papain C-terminal [IPR000668]	GO:0002119-nematode larval development(L=5); GO:0002164-larval development(L=4); GO:0006508-proteolysis(L=4); GO:0006810-transport(L=3); GO:0006897-endocytosis(L=5); GO:0006898-receptor-mediated endocytosis(L=6); GO:0007275-multicellular organism development(L=3); GO:0008150-biological_process(L=0); GO:0008152-metabolic process(L=1); GO:0009790-embryo development(L=4); GO:0009791-post-embryonic development(L=4); GO:0009792-embryo development ending in birth or egg hatching(L=5); GO:0016192-vesicle-mediated transport(L=4); GO:0019538-protein metabolic process(L=3); GO:0032501-multicellular organismal process(L=1); GO:0032502-developmental process(L=1); GO:0040007-growth(L=1); GO:0040011-locomotion(L=1); GO:0043170-macromolecule metabolic process(L=3); GO:0044238-primary metabolic process(L=2); GO:0044699-single-organism process(L=1); GO:0044707-single-multicellular organism process(L=2); GO:0044767-single-organism developmental process(L=2); GO:0048856-anatomical structure development(L=2); GO:0051179-localization(L=1); GO:0051234-establishment of localization(L=2); GO:0071704-organic substance metabolic process(L=2)	GO:0003674-molecular_function(L=0); GO:0003824-catalytic activity(L=1); GO:0008233-peptidase activity(L=3); GO:0008234-cysteine-type peptidase activity(L=5); GO:0016787-hydrolase activity(L=2); GO:0070011-peptidase activity, acting on L-amino acid peptides(L=4)		Papain family cysteine protease	4142,4612	OG0000011(199 genes,10 taxa): a_caninum (28 g.); a_ceylanicum (33 g.); c_elegans (8 g.); haemonchus (58 g.); heligmosomoides (7 g.); necator_orig (12 g.); necator_rev (12 g.); nippostrongylus (4 g.); p_pacificus (5 g.); teladorsagia (32 g.)	OG0000011(199 genes,10 taxa): ANCCAN_00679(a_caninum) ANCCAN_01681(a_caninum) ANCCAN_01686(a_caninum) ANCCAN_06609(a_caninum) ANCCAN_06610(a_caninum) ANCCAN_06613(a_caninum) ANCCAN_06622(a_caninum) ANCCAN_06623(a_caninum) ANCCAN_06624(a_caninum) ANCCAN_06626(a_caninum) ANCCAN_06627(a_caninum) ANCCAN_06628(a_caninum) ANCCAN_06644(a_caninum) ANCCAN_06645(a_caninum) ANCCAN_06647(a_caninum) ANCCAN_06648(a_caninum) ANCCAN_06649(a_caninum) ANCCAN_06650(a_caninum) ANCCAN_06652(a_caninum) ANCCAN_19396(a_caninum) ANCCAN_19421(a_caninum) ANCCAN_19597(a_caninum) ANCCAN_21868(a_caninum) ANCCAN_22296(a_caninum) ANCCAN_23838(a_caninum) ANCCAN_26779(a_caninum) ANCCAN_28846(a_caninum) ANCCAN_30567(a_caninum) Acey_s0028.v2.g2938(a_ceylanicum) Acey_s0028.v2.g2940(a_ceylanicum) Acey_s0030.v2.g13646(a_ceylanicum) Acey_s0070.v2.g15104(a_ceylanicum) Acey_s0154.v2.g3212(a_ceylanicum) Acey_s0154.v2.g3213(a_ceylanicum) Acey_s0154.v2.g3214(a_ceylanicum) Acey_s0154.v2.g3215(a_ceylanicum) Acey_s0154.v2.g3216(a_ceylanicum) Acey_s0154.v2.g3217(a_ceylanicum) Acey_s0154.v2.g3218(a_ceylanicum) Acey_s0154.v2.g3219(a_ceylanicum) Acey_s0154.v2.g3228(a_ceylanicum) Acey_s0154.v2.g3229(a_ceylanicum) Acey_s0154.v2.g3233(a_ceylanicum) Acey_s0154.v2.g3234(a_ceylanicum) Acey_s0154.v2.g3235(a_ceylanicum) Acey_s0154.v2.g3236(a_ceylanicum) Acey_s0154.v2.g3237(a_ceylanicum) Acey_s0154.v2.g3238(a_ceylanicum) Acey_s0154.v2.g3239(a_ceylanicum) Acey_s0154.v2.g3241(a_ceylanicum) Acey_s0220.v2.g1345(a_ceylanicum) Acey_s0269.v2.g8116(a_ceylanicum) Acey_s0492.v2.g17528(a_ceylanicum) Acey_s0532.v2.g12137(a_ceylanicum) Acey_s0571.v2.g6275(a_ceylanicum) Acey_s0619.v2.g4919(a_ceylanicum) Acey_s0619.v2.g4920(a_ceylanicum) Acey_s0619.v2.g4921(a_ceylanicum) Acey_s0643.v2.g7725(a_ceylanicum) Acey_s0664.v2.g1330(a_ceylanicum) Acey_s0897.v2.g4952(a_ceylanicum) WBGene00000781|C52E4.1|cpr-1(c_elegans) WBGene00000782|F36D3.9|cpr-2(c_elegans) WBGene00000783|T10H4.12|cpr-3(c_elegans) WBGene00000784|F44C4.3|cpr-4(c_elegans) WBGene00000785|W07B8.5|cpr-5(c_elegans) WBGene00000786|C25B8.3|cpr-6(c_elegans) WBGene00010204|F57F5.1|cpr-9(c_elegans) WBGene00021072|W07B8.4(c_elegans) HCON_00005410(haemonchus) HCON_00005510(haemonchus) HCON_00005540(haemonchus) HCON_00005570(haemonchus) HCON_00005640(haemonchus) HCON_00005650(haemonchus) HCON_00005765(haemonchus) HCON_00005790(haemonchus) HCON_00005800(haemonchus) HCON_00005810(haemonchus) HCON_00005820(haemonchus) HCON_00005830(haemonchus) HCON_00005840(haemonchus) HCON_00005850(haemonchus) HCON_00005860(haemonchus) HCON_00005870(haemonchus) HCON_00005880(haemonchus) HCON_00005890(haemonchus) HCON_00005900(haemonchus) HCON_00005910(haemonchus) HCON_00005920(haemonchus) HCON_00005930(haemonchus) HCON_00005950(haemonchus) HCON_00005955(haemonchus) HCON_00005960(haemonchus) HCON_00005970(haemonchus) HCON_00005980(haemonchus) HCON_00005990(haemonchus) HCON_00006125(haemonchus) HCON_00006130(haemonchus) HCON_00006140(haemonchus) HCON_00006180(haemonchus) HCON_00006190(haemonchus) HCON_00006210(haemonchus) HCON_00006230(haemonchus) HCON_00006240(haemonchus) HCON_00006250(haemonchus) HCON_00006270(haemonchus) HCON_00006280(haemonchus) HCON_00006290(haemonchus) HCON_00006300(haemonchus) HCON_00006310(haemonchus) HCON_00006320(haemonchus) HCON_00006340(haemonchus) HCON_00006360(haemonchus) HCON_00006400(haemonchus) HCON_00006440(haemonchus) HCON_00006450(haemonchus) HCON_00017710(haemonchus) HCON_00134890(haemonchus) HCON_00136100(haemonchus) HCON_00138380(haemonchus) HCON_00142800(haemonchus) HCON_00192020(haemonchus) HCON_00192070(haemonchus) HCON_00193820(haemonchus) HCON_00193830(haemonchus) HCON_00193840(haemonchus) HPBE_0000692201(heligmosomoides) HPBE_0001210101(heligmosomoides) HPBE_0001215701(heligmosomoides) HPBE_0001561501(heligmosomoides) HPBE_0001830101(heligmosomoides) HPBE_0002351101(heligmosomoides) HPBE_0002409201(heligmosomoides) NECAME_01684(necator_orig) NECAME_02725(necator_orig) NECAME_02726(necator_orig) NECAME_02743(necator_orig) NECAME_02744(necator_orig) NECAME_06064(necator_orig) NECAME_08558(necator_orig) NECAME_12452(necator_orig) NECAME_12453(necator_orig) NECAME_12455(necator_orig) NECAME_14048(necator_orig) NECAME_14336(necator_orig) NAME_01240(necator_rev) NAME_02075(necator_rev) NAME_02076(necator_rev) NAME_02091(necator_rev) NAME_02092(necator_rev) NAME_04763(necator_rev) NAME_05649(necator_rev) NAME_10342(necator_rev) NAME_10343(necator_rev) NAME_10345(necator_rev) NAME_10382(necator_rev) NAME_11409(necator_rev) NBR_0000890501(nippostrongylus) NBR_0000977801(nippostrongylus) NBR_0001170601(nippostrongylus) NBR_0002010201(nippostrongylus) WBGene00098279|PPA08725|Ppa-cpr-6(p_pacificus) WBGene00101866|PPA12312(p_pacificus) WBGene00101869|PPA12315(p_pacificus) WBGene00272517|PPA34148(p_pacificus) WBGene00276104|PPA37735(p_pacificus) TELCIR_04212(teladorsagia) TELCIR_06255(teladorsagia) TELCIR_06256(teladorsagia) TELCIR_06349(teladorsagia) TELCIR_06350(teladorsagia) TELCIR_06750(teladorsagia) TELCIR_06751(teladorsagia) TELCIR_07069(teladorsagia) TELCIR_07071(teladorsagia) TELCIR_07072(teladorsagia) TELCIR_07073(teladorsagia) TELCIR_07074(teladorsagia) TELCIR_07076(teladorsagia) TELCIR_07129(teladorsagia) TELCIR_07130(teladorsagia) TELCIR_07131(teladorsagia) TELCIR_09072(teladorsagia) TELCIR_09074(teladorsagia) TELCIR_09897(teladorsagia) TELCIR_09899(teladorsagia) TELCIR_09900(teladorsagia) TELCIR_09901(teladorsagia) TELCIR_10739(teladorsagia) TELCIR_11412(teladorsagia) TELCIR_13591(teladorsagia) TELCIR_14504(teladorsagia) TELCIR_14597(teladorsagia) TELCIR_17160(teladorsagia) TELCIR_20055(teladorsagia) TELCIR_21694(teladorsagia) TELCIR_23888(teladorsagia) TELCIR_24583(teladorsagia)		11.5815	2.70294	3.28813	14.2393	13.0722	17.0821	33	9	11	57	55	64	0.103543	0.886596
HCON_00006130	283	283 aa				Peptidase_C1 [PF00112.26]	Cysteine peptidase, asparagine active site [IPR025661]; Cysteine peptidase, cysteine active site [IPR000169]; Cysteine peptidase, histidine active site [IPR025660]; Papain-like cysteine peptidase superfamily [IPR038765]; Peptidase C1A, papain C-terminal [IPR000668]	GO:0002119-nematode larval development(L=5); GO:0002164-larval development(L=4); GO:0006508-proteolysis(L=4); GO:0006810-transport(L=3); GO:0006897-endocytosis(L=5); GO:0006898-receptor-mediated endocytosis(L=6); GO:0007275-multicellular organism development(L=3); GO:0008150-biological_process(L=0); GO:0008152-metabolic process(L=1); GO:0009790-embryo development(L=4); GO:0009791-post-embryonic development(L=4); GO:0009792-embryo development ending in birth or egg hatching(L=5); GO:0016192-vesicle-mediated transport(L=4); GO:0019538-protein metabolic process(L=3); GO:0032501-multicellular organismal process(L=1); GO:0032502-developmental process(L=1); GO:0040007-growth(L=1); GO:0040011-locomotion(L=1); GO:0043170-macromolecule metabolic process(L=3); GO:0044238-primary metabolic process(L=2); GO:0044699-single-organism process(L=1); GO:0044707-single-multicellular organism process(L=2); GO:0044767-single-organism developmental process(L=2); GO:0048856-anatomical structure development(L=2); GO:0051179-localization(L=1); GO:0051234-establishment of localization(L=2); GO:0051603-proteolysis involved in cellular protein catabolic process(L=6); GO:0071704-organic substance metabolic process(L=2)	GO:0003674-molecular_function(L=0); GO:0003824-catalytic activity(L=1); GO:0004197-cysteine-type endopeptidase activity(L=6); GO:0008233-peptidase activity(L=3); GO:0008234-cysteine-type peptidase activity(L=5); GO:0016787-hydrolase activity(L=2); GO:0070011-peptidase activity, acting on L-amino acid peptides(L=4)	GO:0005615-extracellular space(L=3); GO:0005764-lysosome(L=7)	Papain family cysteine protease	4142,4612	OG0000011(199 genes,10 taxa): a_caninum (28 g.); a_ceylanicum (33 g.); c_elegans (8 g.); haemonchus (58 g.); heligmosomoides (7 g.); necator_orig (12 g.); necator_rev (12 g.); nippostrongylus (4 g.); p_pacificus (5 g.); teladorsagia (32 g.)	OG0000011(199 genes,10 taxa): ANCCAN_00679(a_caninum) ANCCAN_01681(a_caninum) ANCCAN_01686(a_caninum) ANCCAN_06609(a_caninum) ANCCAN_06610(a_caninum) ANCCAN_06613(a_caninum) ANCCAN_06622(a_caninum) ANCCAN_06623(a_caninum) ANCCAN_06624(a_caninum) ANCCAN_06626(a_caninum) ANCCAN_06627(a_caninum) ANCCAN_06628(a_caninum) ANCCAN_06644(a_caninum) ANCCAN_06645(a_caninum) ANCCAN_06647(a_caninum) ANCCAN_06648(a_caninum) ANCCAN_06649(a_caninum) ANCCAN_06650(a_caninum) ANCCAN_06652(a_caninum) ANCCAN_19396(a_caninum) ANCCAN_19421(a_caninum) ANCCAN_19597(a_caninum) ANCCAN_21868(a_caninum) ANCCAN_22296(a_caninum) ANCCAN_23838(a_caninum) ANCCAN_26779(a_caninum) ANCCAN_28846(a_caninum) ANCCAN_30567(a_caninum) Acey_s0028.v2.g2938(a_ceylanicum) Acey_s0028.v2.g2940(a_ceylanicum) Acey_s0030.v2.g13646(a_ceylanicum) Acey_s0070.v2.g15104(a_ceylanicum) Acey_s0154.v2.g3212(a_ceylanicum) Acey_s0154.v2.g3213(a_ceylanicum) Acey_s0154.v2.g3214(a_ceylanicum) Acey_s0154.v2.g3215(a_ceylanicum) Acey_s0154.v2.g3216(a_ceylanicum) Acey_s0154.v2.g3217(a_ceylanicum) Acey_s0154.v2.g3218(a_ceylanicum) Acey_s0154.v2.g3219(a_ceylanicum) Acey_s0154.v2.g3228(a_ceylanicum) Acey_s0154.v2.g3229(a_ceylanicum) Acey_s0154.v2.g3233(a_ceylanicum) Acey_s0154.v2.g3234(a_ceylanicum) Acey_s0154.v2.g3235(a_ceylanicum) Acey_s0154.v2.g3236(a_ceylanicum) Acey_s0154.v2.g3237(a_ceylanicum) Acey_s0154.v2.g3238(a_ceylanicum) Acey_s0154.v2.g3239(a_ceylanicum) Acey_s0154.v2.g3241(a_ceylanicum) Acey_s0220.v2.g1345(a_ceylanicum) Acey_s0269.v2.g8116(a_ceylanicum) Acey_s0492.v2.g17528(a_ceylanicum) Acey_s0532.v2.g12137(a_ceylanicum) Acey_s0571.v2.g6275(a_ceylanicum) Acey_s0619.v2.g4919(a_ceylanicum) Acey_s0619.v2.g4920(a_ceylanicum) Acey_s0619.v2.g4921(a_ceylanicum) Acey_s0643.v2.g7725(a_ceylanicum) Acey_s0664.v2.g1330(a_ceylanicum) Acey_s0897.v2.g4952(a_ceylanicum) WBGene00000781|C52E4.1|cpr-1(c_elegans) WBGene00000782|F36D3.9|cpr-2(c_elegans) WBGene00000783|T10H4.12|cpr-3(c_elegans) WBGene00000784|F44C4.3|cpr-4(c_elegans) WBGene00000785|W07B8.5|cpr-5(c_elegans) WBGene00000786|C25B8.3|cpr-6(c_elegans) WBGene00010204|F57F5.1|cpr-9(c_elegans) WBGene00021072|W07B8.4(c_elegans) HCON_00005410(haemonchus) HCON_00005510(haemonchus) HCON_00005540(haemonchus) HCON_00005570(haemonchus) HCON_00005640(haemonchus) HCON_00005650(haemonchus) HCON_00005765(haemonchus) HCON_00005790(haemonchus) HCON_00005800(haemonchus) HCON_00005810(haemonchus) HCON_00005820(haemonchus) HCON_00005830(haemonchus) HCON_00005840(haemonchus) HCON_00005850(haemonchus) HCON_00005860(haemonchus) HCON_00005870(haemonchus) HCON_00005880(haemonchus) HCON_00005890(haemonchus) HCON_00005900(haemonchus) HCON_00005910(haemonchus) HCON_00005920(haemonchus) HCON_00005930(haemonchus) HCON_00005950(haemonchus) HCON_00005955(haemonchus) HCON_00005960(haemonchus) HCON_00005970(haemonchus) HCON_00005980(haemonchus) HCON_00005990(haemonchus) HCON_00006125(haemonchus) HCON_00006130(haemonchus) HCON_00006140(haemonchus) HCON_00006180(haemonchus) HCON_00006190(haemonchus) HCON_00006210(haemonchus) HCON_00006230(haemonchus) HCON_00006240(haemonchus) HCON_00006250(haemonchus) HCON_00006270(haemonchus) HCON_00006280(haemonchus) HCON_00006290(haemonchus) HCON_00006300(haemonchus) HCON_00006310(haemonchus) HCON_00006320(haemonchus) HCON_00006340(haemonchus) HCON_00006360(haemonchus) HCON_00006400(haemonchus) HCON_00006440(haemonchus) HCON_00006450(haemonchus) HCON_00017710(haemonchus) HCON_00134890(haemonchus) HCON_00136100(haemonchus) HCON_00138380(haemonchus) HCON_00142800(haemonchus) HCON_00192020(haemonchus) HCON_00192070(haemonchus) HCON_00193820(haemonchus) HCON_00193830(haemonchus) HCON_00193840(haemonchus) HPBE_0000692201(heligmosomoides) HPBE_0001210101(heligmosomoides) HPBE_0001215701(heligmosomoides) HPBE_0001561501(heligmosomoides) HPBE_0001830101(heligmosomoides) HPBE_0002351101(heligmosomoides) HPBE_0002409201(heligmosomoides) NECAME_01684(necator_orig) NECAME_02725(necator_orig) NECAME_02726(necator_orig) NECAME_02743(necator_orig) NECAME_02744(necator_orig) NECAME_06064(necator_orig) NECAME_08558(necator_orig) NECAME_12452(necator_orig) NECAME_12453(necator_orig) NECAME_12455(necator_orig) NECAME_14048(necator_orig) NECAME_14336(necator_orig) NAME_01240(necator_rev) NAME_02075(necator_rev) NAME_02076(necator_rev) NAME_02091(necator_rev) NAME_02092(necator_rev) NAME_04763(necator_rev) NAME_05649(necator_rev) NAME_10342(necator_rev) NAME_10343(necator_rev) NAME_10345(necator_rev) NAME_10382(necator_rev) NAME_11409(necator_rev) NBR_0000890501(nippostrongylus) NBR_0000977801(nippostrongylus) NBR_0001170601(nippostrongylus) NBR_0002010201(nippostrongylus) WBGene00098279|PPA08725|Ppa-cpr-6(p_pacificus) WBGene00101866|PPA12312(p_pacificus) WBGene00101869|PPA12315(p_pacificus) WBGene00272517|PPA34148(p_pacificus) WBGene00276104|PPA37735(p_pacificus) TELCIR_04212(teladorsagia) TELCIR_06255(teladorsagia) TELCIR_06256(teladorsagia) TELCIR_06349(teladorsagia) TELCIR_06350(teladorsagia) TELCIR_06750(teladorsagia) TELCIR_06751(teladorsagia) TELCIR_07069(teladorsagia) TELCIR_07071(teladorsagia) TELCIR_07072(teladorsagia) TELCIR_07073(teladorsagia) TELCIR_07074(teladorsagia) TELCIR_07076(teladorsagia) TELCIR_07129(teladorsagia) TELCIR_07130(teladorsagia) TELCIR_07131(teladorsagia) TELCIR_09072(teladorsagia) TELCIR_09074(teladorsagia) TELCIR_09897(teladorsagia) TELCIR_09899(teladorsagia) TELCIR_09900(teladorsagia) TELCIR_09901(teladorsagia) TELCIR_10739(teladorsagia) TELCIR_11412(teladorsagia) TELCIR_13591(teladorsagia) TELCIR_14504(teladorsagia) TELCIR_14597(teladorsagia) TELCIR_17160(teladorsagia) TELCIR_20055(teladorsagia) TELCIR_21694(teladorsagia) TELCIR_23888(teladorsagia) TELCIR_24583(teladorsagia)	Hco_ES	348.514	601.897	333.984	89.1261	83.1583	106.15	955	1747	1002	319	310	354	3.70079	9.14117e-23
HCON_00006140	353	351-353 aa	SigP			Peptidase_C1 [PF00112.26]	Cysteine peptidase, asparagine active site [IPR025661]; Cysteine peptidase, cysteine active site [IPR000169]; Cysteine peptidase, histidine active site [IPR025660]; Papain-like cysteine peptidase superfamily [IPR038765]; Peptidase C1A, papain C-terminal [IPR000668]	GO:0002119-nematode larval development(L=5); GO:0002164-larval development(L=4); GO:0006508-proteolysis(L=4); GO:0006810-transport(L=3); GO:0006897-endocytosis(L=5); GO:0006898-receptor-mediated endocytosis(L=6); GO:0007275-multicellular organism development(L=3); GO:0008150-biological_process(L=0); GO:0008152-metabolic process(L=1); GO:0009790-embryo development(L=4); GO:0009791-post-embryonic development(L=4); GO:0009792-embryo development ending in birth or egg hatching(L=5); GO:0016192-vesicle-mediated transport(L=4); GO:0019538-protein metabolic process(L=3); GO:0032501-multicellular organismal process(L=1); GO:0032502-developmental process(L=1); GO:0040007-growth(L=1); GO:0040011-locomotion(L=1); GO:0043170-macromolecule metabolic process(L=3); GO:0044238-primary metabolic process(L=2); GO:0044699-single-organism process(L=1); GO:0044707-single-multicellular organism process(L=2); GO:0044767-single-organism developmental process(L=2); GO:0048856-anatomical structure development(L=2); GO:0051179-localization(L=1); GO:0051234-establishment of localization(L=2); GO:0051603-proteolysis involved in cellular protein catabolic process(L=6); GO:0071704-organic substance metabolic process(L=2)	GO:0003674-molecular_function(L=0); GO:0003824-catalytic activity(L=1); GO:0004197-cysteine-type endopeptidase activity(L=6); GO:0008233-peptidase activity(L=3); GO:0008234-cysteine-type peptidase activity(L=5); GO:0016787-hydrolase activity(L=2); GO:0070011-peptidase activity, acting on L-amino acid peptides(L=4)	GO:0005615-extracellular space(L=3); GO:0005764-lysosome(L=7)	Papain family cysteine protease	4142,4612	OG0000011(199 genes,10 taxa): a_caninum (28 g.); a_ceylanicum (33 g.); c_elegans (8 g.); haemonchus (58 g.); heligmosomoides (7 g.); necator_orig (12 g.); necator_rev (12 g.); nippostrongylus (4 g.); p_pacificus (5 g.); teladorsagia (32 g.)	OG0000011(199 genes,10 taxa): ANCCAN_00679(a_caninum) ANCCAN_01681(a_caninum) ANCCAN_01686(a_caninum) ANCCAN_06609(a_caninum) ANCCAN_06610(a_caninum) ANCCAN_06613(a_caninum) ANCCAN_06622(a_caninum) ANCCAN_06623(a_caninum) ANCCAN_06624(a_caninum) ANCCAN_06626(a_caninum) ANCCAN_06627(a_caninum) ANCCAN_06628(a_caninum) ANCCAN_06644(a_caninum) ANCCAN_06645(a_caninum) ANCCAN_06647(a_caninum) ANCCAN_06648(a_caninum) ANCCAN_06649(a_caninum) ANCCAN_06650(a_caninum) ANCCAN_06652(a_caninum) ANCCAN_19396(a_caninum) ANCCAN_19421(a_caninum) ANCCAN_19597(a_caninum) ANCCAN_21868(a_caninum) ANCCAN_22296(a_caninum) ANCCAN_23838(a_caninum) ANCCAN_26779(a_caninum) ANCCAN_28846(a_caninum) ANCCAN_30567(a_caninum) Acey_s0028.v2.g2938(a_ceylanicum) Acey_s0028.v2.g2940(a_ceylanicum) Acey_s0030.v2.g13646(a_ceylanicum) Acey_s0070.v2.g15104(a_ceylanicum) Acey_s0154.v2.g3212(a_ceylanicum) Acey_s0154.v2.g3213(a_ceylanicum) Acey_s0154.v2.g3214(a_ceylanicum) Acey_s0154.v2.g3215(a_ceylanicum) Acey_s0154.v2.g3216(a_ceylanicum) Acey_s0154.v2.g3217(a_ceylanicum) Acey_s0154.v2.g3218(a_ceylanicum) Acey_s0154.v2.g3219(a_ceylanicum) Acey_s0154.v2.g3228(a_ceylanicum) Acey_s0154.v2.g3229(a_ceylanicum) Acey_s0154.v2.g3233(a_ceylanicum) Acey_s0154.v2.g3234(a_ceylanicum) Acey_s0154.v2.g3235(a_ceylanicum) Acey_s0154.v2.g3236(a_ceylanicum) Acey_s0154.v2.g3237(a_ceylanicum) Acey_s0154.v2.g3238(a_ceylanicum) Acey_s0154.v2.g3239(a_ceylanicum) Acey_s0154.v2.g3241(a_ceylanicum) Acey_s0220.v2.g1345(a_ceylanicum) Acey_s0269.v2.g8116(a_ceylanicum) Acey_s0492.v2.g17528(a_ceylanicum) Acey_s0532.v2.g12137(a_ceylanicum) Acey_s0571.v2.g6275(a_ceylanicum) Acey_s0619.v2.g4919(a_ceylanicum) Acey_s0619.v2.g4920(a_ceylanicum) Acey_s0619.v2.g4921(a_ceylanicum) Acey_s0643.v2.g7725(a_ceylanicum) Acey_s0664.v2.g1330(a_ceylanicum) Acey_s0897.v2.g4952(a_ceylanicum) WBGene00000781|C52E4.1|cpr-1(c_elegans) WBGene00000782|F36D3.9|cpr-2(c_elegans) WBGene00000783|T10H4.12|cpr-3(c_elegans) WBGene00000784|F44C4.3|cpr-4(c_elegans) WBGene00000785|W07B8.5|cpr-5(c_elegans) WBGene00000786|C25B8.3|cpr-6(c_elegans) WBGene00010204|F57F5.1|cpr-9(c_elegans) WBGene00021072|W07B8.4(c_elegans) HCON_00005410(haemonchus) HCON_00005510(haemonchus) HCON_00005540(haemonchus) HCON_00005570(haemonchus) HCON_00005640(haemonchus) HCON_00005650(haemonchus) HCON_00005765(haemonchus) HCON_00005790(haemonchus) HCON_00005800(haemonchus) HCON_00005810(haemonchus) HCON_00005820(haemonchus) HCON_00005830(haemonchus) HCON_00005840(haemonchus) HCON_00005850(haemonchus) HCON_00005860(haemonchus) HCON_00005870(haemonchus) HCON_00005880(haemonchus) HCON_00005890(haemonchus) HCON_00005900(haemonchus) HCON_00005910(haemonchus) HCON_00005920(haemonchus) HCON_00005930(haemonchus) HCON_00005950(haemonchus) HCON_00005955(haemonchus) HCON_00005960(haemonchus) HCON_00005970(haemonchus) HCON_00005980(haemonchus) HCON_00005990(haemonchus) HCON_00006125(haemonchus) HCON_00006130(haemonchus) HCON_00006140(haemonchus) HCON_00006180(haemonchus) HCON_00006190(haemonchus) HCON_00006210(haemonchus) HCON_00006230(haemonchus) HCON_00006240(haemonchus) HCON_00006250(haemonchus) HCON_00006270(haemonchus) HCON_00006280(haemonchus) HCON_00006290(haemonchus) HCON_00006300(haemonchus) HCON_00006310(haemonchus) HCON_00006320(haemonchus) HCON_00006340(haemonchus) HCON_00006360(haemonchus) HCON_00006400(haemonchus) HCON_00006440(haemonchus) HCON_00006450(haemonchus) HCON_00017710(haemonchus) HCON_00134890(haemonchus) HCON_00136100(haemonchus) HCON_00138380(haemonchus) HCON_00142800(haemonchus) HCON_00192020(haemonchus) HCON_00192070(haemonchus) HCON_00193820(haemonchus) HCON_00193830(haemonchus) HCON_00193840(haemonchus) HPBE_0000692201(heligmosomoides) HPBE_0001210101(heligmosomoides) HPBE_0001215701(heligmosomoides) HPBE_0001561501(heligmosomoides) HPBE_0001830101(heligmosomoides) HPBE_0002351101(heligmosomoides) HPBE_0002409201(heligmosomoides) NECAME_01684(necator_orig) NECAME_02725(necator_orig) NECAME_02726(necator_orig) NECAME_02743(necator_orig) NECAME_02744(necator_orig) NECAME_06064(necator_orig) NECAME_08558(necator_orig) NECAME_12452(necator_orig) NECAME_12453(necator_orig) NECAME_12455(necator_orig) NECAME_14048(necator_orig) NECAME_14336(necator_orig) NAME_01240(necator_rev) NAME_02075(necator_rev) NAME_02076(necator_rev) NAME_02091(necator_rev) NAME_02092(necator_rev) NAME_04763(necator_rev) NAME_05649(necator_rev) NAME_10342(necator_rev) NAME_10343(necator_rev) NAME_10345(necator_rev) NAME_10382(necator_rev) NAME_11409(necator_rev) NBR_0000890501(nippostrongylus) NBR_0000977801(nippostrongylus) NBR_0001170601(nippostrongylus) NBR_0002010201(nippostrongylus) WBGene00098279|PPA08725|Ppa-cpr-6(p_pacificus) WBGene00101866|PPA12312(p_pacificus) WBGene00101869|PPA12315(p_pacificus) WBGene00272517|PPA34148(p_pacificus) WBGene00276104|PPA37735(p_pacificus) TELCIR_04212(teladorsagia) TELCIR_06255(teladorsagia) TELCIR_06256(teladorsagia) TELCIR_06349(teladorsagia) TELCIR_06350(teladorsagia) TELCIR_06750(teladorsagia) TELCIR_06751(teladorsagia) TELCIR_07069(teladorsagia) TELCIR_07071(teladorsagia) TELCIR_07072(teladorsagia) TELCIR_07073(teladorsagia) TELCIR_07074(teladorsagia) TELCIR_07076(teladorsagia) TELCIR_07129(teladorsagia) TELCIR_07130(teladorsagia) TELCIR_07131(teladorsagia) TELCIR_09072(teladorsagia) TELCIR_09074(teladorsagia) TELCIR_09897(teladorsagia) TELCIR_09899(teladorsagia) TELCIR_09900(teladorsagia) TELCIR_09901(teladorsagia) TELCIR_10739(teladorsagia) TELCIR_11412(teladorsagia) TELCIR_13591(teladorsagia) TELCIR_14504(teladorsagia) TELCIR_14597(teladorsagia) TELCIR_17160(teladorsagia) TELCIR_20055(teladorsagia) TELCIR_21694(teladorsagia) TELCIR_23888(teladorsagia) TELCIR_24583(teladorsagia)	Hco_ES	2476.49	3091.74	1836.65	87.9017	77.4295	104.321	6786	8976	5510	315	290	348	6.27704	9.48507e-48
HCON_00006160	135	135 aa			SEG: 0.13 (17/135)											0	0	0	0	0	0	0	0	0	0	0	0
HCON_00006170	107	107 aa						GO:0006139-nucleobase-containing compound metabolic process(L=3); GO:0006259-DNA metabolic process(L=4); GO:0006260-DNA replication(L=5); GO:0006278-RNA-dependent DNA biosynthetic process(L=7); GO:0006725-cellular aromatic compound metabolic process(L=3); GO:0006807-nitrogen compound metabolic process(L=2); GO:0008150-biological_process(L=0); GO:0008152-metabolic process(L=1); GO:0009058-biosynthetic process(L=2); GO:0009059-macromolecule biosynthetic process(L=4); GO:0009987-cellular process(L=1); GO:0034641-cellular nitrogen compound metabolic process(L=3); GO:0034645-cellular macromolecule biosynthetic process(L=4); GO:0043170-macromolecule metabolic process(L=3); GO:0044237-cellular metabolic process(L=2); GO:0044238-primary metabolic process(L=2); GO:0044249-cellular biosynthetic process(L=3); GO:0044260-cellular macromolecule metabolic process(L=3); GO:0044710-single-organism metabolic process(L=2); GO:0046483-heterocycle metabolic process(L=3); GO:0055114-oxidation-reduction process(L=3); GO:0071704-organic substance metabolic process(L=2); GO:0090304-nucleic acid metabolic process(L=4); GO:0090305-nucleic acid phosphodiester bond hydrolysis(L=5); GO:1901360-organic cyclic compound metabolic process(L=3); GO:1901576-organic substance biosynthetic process(L=3)	GO:0003674-molecular_function(L=0); GO:0003676-nucleic acid binding(L=3); GO:0003723-RNA binding(L=4); GO:0003824-catalytic activity(L=1); GO:0003964-RNA-directed DNA polymerase activity(L=6); GO:0004518-nuclease activity(L=4); GO:0004519-endonuclease activity(L=5); GO:0005488-binding(L=1); GO:0005506-iron ion binding(L=6); GO:0009055-electron carrier activity(L=1); GO:0016491-oxidoreductase activity(L=2); GO:0016705-oxidoreductase activity, acting on paired donors, with incorporation or reduction of molecular oxygen(L=3); GO:0016740-transferase activity(L=2); GO:0016772-transferase activity, transferring phosphorus-containing groups(L=3); GO:0016779-nucleotidyltransferase activity(L=4); GO:0016787-hydrolase activity(L=2); GO:0016788-hydrolase activity, acting on ester bonds(L=3); GO:0020037-heme binding(L=4); GO:0034061-DNA polymerase activity(L=5); GO:0043167-ion binding(L=2); GO:0043169-cation binding(L=3); GO:0046872-metal ion binding(L=4); GO:0046906-tetrapyrrole binding(L=3); GO:0046914-transition metal ion binding(L=5); GO:0097159-organic cyclic compound binding(L=2); GO:1901363-heterocyclic compound binding(L=2)		Inherit from KOG: Cytochrome p450		OG0004191(14 genes,2 taxa): a_ceylanicum (12 g.); haemonchus (2 g.)	OG0004191(14 genes,2 taxa): Acey_s0001.g376(a_ceylanicum) Acey_s0004.g2011(a_ceylanicum) Acey_s0024.g962(a_ceylanicum) Acey_s0051.g2121(a_ceylanicum) Acey_s0071.g614(a_ceylanicum) Acey_s0087.g2042(a_ceylanicum) Acey_s0089.g2312(a_ceylanicum) Acey_s0142.g2335(a_ceylanicum) Acey_s0154.g2949(a_ceylanicum) Acey_s0347.g3154(a_ceylanicum) Acey_s0604.g562(a_ceylanicum) Acey_s0649.g1119(a_ceylanicum) HCON_00006170(haemonchus) HCON_00184570(haemonchus)		0	0	3.03815	0	0	0	0	0	1	0	0	0
HCON_00006180	345	297-345 aa			SEG: 0.07 (23/345)	Peptidase_C1 [PF00112.26]	Cysteine peptidase, asparagine active site [IPR025661]; Cysteine peptidase, cysteine active site [IPR000169]; Cysteine peptidase, histidine active site [IPR025660]; Papain-like cysteine peptidase superfamily [IPR038765]; Peptidase C1A, papain C-terminal [IPR000668]	GO:0006508-proteolysis(L=4); GO:0008150-biological_process(L=0); GO:0008152-metabolic process(L=1); GO:0019222-regulation of metabolic process(L=3); GO:0019538-protein metabolic process(L=3); GO:0043170-macromolecule metabolic process(L=3); GO:0044238-primary metabolic process(L=2); GO:0050789-regulation of biological process(L=2); GO:0050790-regulation of catalytic activity(L=3); GO:0051603-proteolysis involved in cellular protein catabolic process(L=6); GO:0065007-biological regulation(L=1); GO:0065009-regulation of molecular function(L=2); GO:0071704-organic substance metabolic process(L=2)	GO:0003674-molecular_function(L=0); GO:0003824-catalytic activity(L=1); GO:0004175-endopeptidase activity(L=5); GO:0004197-cysteine-type endopeptidase activity(L=6); GO:0008233-peptidase activity(L=3); GO:0008234-cysteine-type peptidase activity(L=5); GO:0016787-hydrolase activity(L=2); GO:0070011-peptidase activity, acting on L-amino acid peptides(L=4)	GO:0000323-lytic vacuole(L=6); GO:0005575-cellular_component(L=0); GO:0005615-extracellular space(L=3); GO:0005622-intracellular(L=3); GO:0005623-cell(L=1); GO:0005737-cytoplasm(L=4); GO:0005764-lysosome(L=7); GO:0005773-vacuole(L=5); GO:0043226-organelle(L=1); GO:0043227-membrane-bounded organelle(L=2); GO:0043229-intracellular organelle(L=3); GO:0043231-intracellular membrane-bounded organelle(L=4); GO:0044424-intracellular part(L=3); GO:0044444-cytoplasmic part(L=4); GO:0044464-cell part(L=2)	Papain family cysteine protease	4142,4612	OG0000011(199 genes,10 taxa): a_caninum (28 g.); a_ceylanicum (33 g.); c_elegans (8 g.); haemonchus (58 g.); heligmosomoides (7 g.); necator_orig (12 g.); necator_rev (12 g.); nippostrongylus (4 g.); p_pacificus (5 g.); teladorsagia (32 g.)	OG0000011(199 genes,10 taxa): ANCCAN_00679(a_caninum) ANCCAN_01681(a_caninum) ANCCAN_01686(a_caninum) ANCCAN_06609(a_caninum) ANCCAN_06610(a_caninum) ANCCAN_06613(a_caninum) ANCCAN_06622(a_caninum) ANCCAN_06623(a_caninum) ANCCAN_06624(a_caninum) ANCCAN_06626(a_caninum) ANCCAN_06627(a_caninum) ANCCAN_06628(a_caninum) ANCCAN_06644(a_caninum) ANCCAN_06645(a_caninum) ANCCAN_06647(a_caninum) ANCCAN_06648(a_caninum) ANCCAN_06649(a_caninum) ANCCAN_06650(a_caninum) ANCCAN_06652(a_caninum) ANCCAN_19396(a_caninum) ANCCAN_19421(a_caninum) ANCCAN_19597(a_caninum) ANCCAN_21868(a_caninum) ANCCAN_22296(a_caninum) ANCCAN_23838(a_caninum) ANCCAN_26779(a_caninum) ANCCAN_28846(a_caninum) ANCCAN_30567(a_caninum) Acey_s0028.v2.g2938(a_ceylanicum) Acey_s0028.v2.g2940(a_ceylanicum) Acey_s0030.v2.g13646(a_ceylanicum) Acey_s0070.v2.g15104(a_ceylanicum) Acey_s0154.v2.g3212(a_ceylanicum) Acey_s0154.v2.g3213(a_ceylanicum) Acey_s0154.v2.g3214(a_ceylanicum) Acey_s0154.v2.g3215(a_ceylanicum) Acey_s0154.v2.g3216(a_ceylanicum) Acey_s0154.v2.g3217(a_ceylanicum) Acey_s0154.v2.g3218(a_ceylanicum) Acey_s0154.v2.g3219(a_ceylanicum) Acey_s0154.v2.g3228(a_ceylanicum) Acey_s0154.v2.g3229(a_ceylanicum) Acey_s0154.v2.g3233(a_ceylanicum) Acey_s0154.v2.g3234(a_ceylanicum) Acey_s0154.v2.g3235(a_ceylanicum) Acey_s0154.v2.g3236(a_ceylanicum) Acey_s0154.v2.g3237(a_ceylanicum) Acey_s0154.v2.g3238(a_ceylanicum) Acey_s0154.v2.g3239(a_ceylanicum) Acey_s0154.v2.g3241(a_ceylanicum) Acey_s0220.v2.g1345(a_ceylanicum) Acey_s0269.v2.g8116(a_ceylanicum) Acey_s0492.v2.g17528(a_ceylanicum) Acey_s0532.v2.g12137(a_ceylanicum) Acey_s0571.v2.g6275(a_ceylanicum) Acey_s0619.v2.g4919(a_ceylanicum) Acey_s0619.v2.g4920(a_ceylanicum) Acey_s0619.v2.g4921(a_ceylanicum) Acey_s0643.v2.g7725(a_ceylanicum) Acey_s0664.v2.g1330(a_ceylanicum) Acey_s0897.v2.g4952(a_ceylanicum) WBGene00000781|C52E4.1|cpr-1(c_elegans) WBGene00000782|F36D3.9|cpr-2(c_elegans) WBGene00000783|T10H4.12|cpr-3(c_elegans) WBGene00000784|F44C4.3|cpr-4(c_elegans) WBGene00000785|W07B8.5|cpr-5(c_elegans) WBGene00000786|C25B8.3|cpr-6(c_elegans) WBGene00010204|F57F5.1|cpr-9(c_elegans) WBGene00021072|W07B8.4(c_elegans) HCON_00005410(haemonchus) HCON_00005510(haemonchus) HCON_00005540(haemonchus) HCON_00005570(haemonchus) HCON_00005640(haemonchus) HCON_00005650(haemonchus) HCON_00005765(haemonchus) HCON_00005790(haemonchus) HCON_00005800(haemonchus) HCON_00005810(haemonchus) HCON_00005820(haemonchus) HCON_00005830(haemonchus) HCON_00005840(haemonchus) HCON_00005850(haemonchus) HCON_00005860(haemonchus) HCON_00005870(haemonchus) HCON_00005880(haemonchus) HCON_00005890(haemonchus) HCON_00005900(haemonchus) HCON_00005910(haemonchus) HCON_00005920(haemonchus) HCON_00005930(haemonchus) HCON_00005950(haemonchus) HCON_00005955(haemonchus) HCON_00005960(haemonchus) HCON_00005970(haemonchus) HCON_00005980(haemonchus) HCON_00005990(haemonchus) HCON_00006125(haemonchus) HCON_00006130(haemonchus) HCON_00006140(haemonchus) HCON_00006180(haemonchus) HCON_00006190(haemonchus) HCON_00006210(haemonchus) HCON_00006230(haemonchus) HCON_00006240(haemonchus) HCON_00006250(haemonchus) HCON_00006270(haemonchus) HCON_00006280(haemonchus) HCON_00006290(haemonchus) HCON_00006300(haemonchus) HCON_00006310(haemonchus) HCON_00006320(haemonchus) HCON_00006340(haemonchus) HCON_00006360(haemonchus) HCON_00006400(haemonchus) HCON_00006440(haemonchus) HCON_00006450(haemonchus) HCON_00017710(haemonchus) HCON_00134890(haemonchus) HCON_00136100(haemonchus) HCON_00138380(haemonchus) HCON_00142800(haemonchus) HCON_00192020(haemonchus) HCON_00192070(haemonchus) HCON_00193820(haemonchus) HCON_00193830(haemonchus) HCON_00193840(haemonchus) HPBE_0000692201(heligmosomoides) HPBE_0001210101(heligmosomoides) HPBE_0001215701(heligmosomoides) HPBE_0001561501(heligmosomoides) HPBE_0001830101(heligmosomoides) HPBE_0002351101(heligmosomoides) HPBE_0002409201(heligmosomoides) NECAME_01684(necator_orig) NECAME_02725(necator_orig) NECAME_02726(necator_orig) NECAME_02743(necator_orig) NECAME_02744(necator_orig) NECAME_06064(necator_orig) NECAME_08558(necator_orig) NECAME_12452(necator_orig) NECAME_12453(necator_orig) NECAME_12455(necator_orig) NECAME_14048(necator_orig) NECAME_14336(necator_orig) NAME_01240(necator_rev) NAME_02075(necator_rev) NAME_02076(necator_rev) NAME_02091(necator_rev) NAME_02092(necator_rev) NAME_04763(necator_rev) NAME_05649(necator_rev) NAME_10342(necator_rev) NAME_10343(necator_rev) NAME_10345(necator_rev) NAME_10382(necator_rev) NAME_11409(necator_rev) NBR_0000890501(nippostrongylus) NBR_0000977801(nippostrongylus) NBR_0001170601(nippostrongylus) NBR_0002010201(nippostrongylus) WBGene00098279|PPA08725|Ppa-cpr-6(p_pacificus) WBGene00101866|PPA12312(p_pacificus) WBGene00101869|PPA12315(p_pacificus) WBGene00272517|PPA34148(p_pacificus) WBGene00276104|PPA37735(p_pacificus) TELCIR_04212(teladorsagia) TELCIR_06255(teladorsagia) TELCIR_06256(teladorsagia) TELCIR_06349(teladorsagia) TELCIR_06350(teladorsagia) TELCIR_06750(teladorsagia) TELCIR_06751(teladorsagia) TELCIR_07069(teladorsagia) TELCIR_07071(teladorsagia) TELCIR_07072(teladorsagia) TELCIR_07073(teladorsagia) TELCIR_07074(teladorsagia) TELCIR_07076(teladorsagia) TELCIR_07129(teladorsagia) TELCIR_07130(teladorsagia) TELCIR_07131(teladorsagia) TELCIR_09072(teladorsagia) TELCIR_09074(teladorsagia) TELCIR_09897(teladorsagia) TELCIR_09899(teladorsagia) TELCIR_09900(teladorsagia) TELCIR_09901(teladorsagia) TELCIR_10739(teladorsagia) TELCIR_11412(teladorsagia) TELCIR_13591(teladorsagia) TELCIR_14504(teladorsagia) TELCIR_14597(teladorsagia) TELCIR_17160(teladorsagia) TELCIR_20055(teladorsagia) TELCIR_21694(teladorsagia) TELCIR_23888(teladorsagia) TELCIR_24583(teladorsagia)		78.0965	85.496	59.3451	25.9835	30.6112	28.8687	214	248	178	93	114	96	2.888	2.18963e-24
HCON_00006190	352	352 aa	SigP		SEG: 0.04 (13/352)	Peptidase_C1 [PF00112.26]	Cysteine peptidase, asparagine active site [IPR025661]; Cysteine peptidase, cysteine active site [IPR000169]; Cysteine peptidase, histidine active site [IPR025660]; Papain-like cysteine peptidase superfamily [IPR038765]; Peptidase C1A, papain C-terminal [IPR000668]	GO:0002119-nematode larval development(L=5); GO:0002164-larval development(L=4); GO:0002224-toll-like receptor signaling pathway(L=9); GO:0006508-proteolysis(L=4); GO:0006590-thyroid hormone generation(L=4); GO:0006810-transport(L=3); GO:0006897-endocytosis(L=5); GO:0006898-receptor-mediated endocytosis(L=6); GO:0007275-multicellular organism development(L=3); GO:0008150-biological_process(L=0); GO:0008152-metabolic process(L=1); GO:0009790-embryo development(L=4); GO:0009791-post-embryonic development(L=4); GO:0009792-embryo development ending in birth or egg hatching(L=5); GO:0016192-vesicle-mediated transport(L=4); GO:0019538-protein metabolic process(L=3); GO:0030574-collagen catabolic process(L=4); GO:0030855-epithelial cell differentiation(L=5); GO:0032501-multicellular organismal process(L=1); GO:0032502-developmental process(L=1); GO:0040007-growth(L=1); GO:0040011-locomotion(L=1); GO:0042981-regulation of apoptotic process(L=6); GO:0043170-macromolecule metabolic process(L=3); GO:0043312-neutrophil degranulation(L=6); GO:0044238-primary metabolic process(L=2); GO:0044699-single-organism process(L=1); GO:0044707-single-multicellular organism process(L=2); GO:0044767-single-organism developmental process(L=2); GO:0046697-decidualization(L=5); GO:0046718-viral entry into host cell(L=7); GO:0048856-anatomical structure development(L=2); GO:0050790-regulation of catalytic activity(L=3); GO:0051179-localization(L=1); GO:0051234-establishment of localization(L=2); GO:0051603-proteolysis involved in cellular protein catabolic process(L=6); GO:0071704-organic substance metabolic process(L=2); GO:0097067-cellular response to thyroid hormone stimulus(L=5)	GO:0003674-molecular_function(L=0); GO:0003824-catalytic activity(L=1); GO:0004197-cysteine-type endopeptidase activity(L=6); GO:0005518-collagen binding(L=4); GO:0008233-peptidase activity(L=3); GO:0008234-cysteine-type peptidase activity(L=5); GO:0016787-hydrolase activity(L=2); GO:0043394-proteoglycan binding(L=4); GO:0070011-peptidase activity, acting on L-amino acid peptides(L=4)	GO:0005576-extracellular region(L=1); GO:0005615-extracellular space(L=3); GO:0005622-intracellular(L=3); GO:0005730-nucleolus(L=5); GO:0005764-lysosome(L=7); GO:0009897-external side of plasma membrane(L=3); GO:0016324-apical plasma membrane(L=3); GO:0036021-endolysosome lumen(L=8); GO:0042470-melanosome(L=7); GO:0043231-intracellular membrane-bounded organelle(L=4); GO:0048471-perinuclear region of cytoplasm(L=5); GO:0070062-extracellular exosome(L=4); GO:1904813-ficolin-1-rich granule lumen(L=8)	Papain family cysteine protease	4142,4612	OG0000011(199 genes,10 taxa): a_caninum (28 g.); a_ceylanicum (33 g.); c_elegans (8 g.); haemonchus (58 g.); heligmosomoides (7 g.); necator_orig (12 g.); necator_rev (12 g.); nippostrongylus (4 g.); p_pacificus (5 g.); teladorsagia (32 g.)	OG0000011(199 genes,10 taxa): ANCCAN_00679(a_caninum) ANCCAN_01681(a_caninum) ANCCAN_01686(a_caninum) ANCCAN_06609(a_caninum) ANCCAN_06610(a_caninum) ANCCAN_06613(a_caninum) ANCCAN_06622(a_caninum) ANCCAN_06623(a_caninum) ANCCAN_06624(a_caninum) ANCCAN_06626(a_caninum) ANCCAN_06627(a_caninum) ANCCAN_06628(a_caninum) ANCCAN_06644(a_caninum) ANCCAN_06645(a_caninum) ANCCAN_06647(a_caninum) ANCCAN_06648(a_caninum) ANCCAN_06649(a_caninum) ANCCAN_06650(a_caninum) ANCCAN_06652(a_caninum) ANCCAN_19396(a_caninum) ANCCAN_19421(a_caninum) ANCCAN_19597(a_caninum) ANCCAN_21868(a_caninum) ANCCAN_22296(a_caninum) ANCCAN_23838(a_caninum) ANCCAN_26779(a_caninum) ANCCAN_28846(a_caninum) ANCCAN_30567(a_caninum) Acey_s0028.v2.g2938(a_ceylanicum) Acey_s0028.v2.g2940(a_ceylanicum) Acey_s0030.v2.g13646(a_ceylanicum) Acey_s0070.v2.g15104(a_ceylanicum) Acey_s0154.v2.g3212(a_ceylanicum) Acey_s0154.v2.g3213(a_ceylanicum) Acey_s0154.v2.g3214(a_ceylanicum) Acey_s0154.v2.g3215(a_ceylanicum) Acey_s0154.v2.g3216(a_ceylanicum) Acey_s0154.v2.g3217(a_ceylanicum) Acey_s0154.v2.g3218(a_ceylanicum) Acey_s0154.v2.g3219(a_ceylanicum) Acey_s0154.v2.g3228(a_ceylanicum) Acey_s0154.v2.g3229(a_ceylanicum) Acey_s0154.v2.g3233(a_ceylanicum) Acey_s0154.v2.g3234(a_ceylanicum) Acey_s0154.v2.g3235(a_ceylanicum) Acey_s0154.v2.g3236(a_ceylanicum) Acey_s0154.v2.g3237(a_ceylanicum) Acey_s0154.v2.g3238(a_ceylanicum) Acey_s0154.v2.g3239(a_ceylanicum) Acey_s0154.v2.g3241(a_ceylanicum) Acey_s0220.v2.g1345(a_ceylanicum) Acey_s0269.v2.g8116(a_ceylanicum) Acey_s0492.v2.g17528(a_ceylanicum) Acey_s0532.v2.g12137(a_ceylanicum) Acey_s0571.v2.g6275(a_ceylanicum) Acey_s0619.v2.g4919(a_ceylanicum) Acey_s0619.v2.g4920(a_ceylanicum) Acey_s0619.v2.g4921(a_ceylanicum) Acey_s0643.v2.g7725(a_ceylanicum) Acey_s0664.v2.g1330(a_ceylanicum) Acey_s0897.v2.g4952(a_ceylanicum) WBGene00000781|C52E4.1|cpr-1(c_elegans) WBGene00000782|F36D3.9|cpr-2(c_elegans) WBGene00000783|T10H4.12|cpr-3(c_elegans) WBGene00000784|F44C4.3|cpr-4(c_elegans) WBGene00000785|W07B8.5|cpr-5(c_elegans) WBGene00000786|C25B8.3|cpr-6(c_elegans) WBGene00010204|F57F5.1|cpr-9(c_elegans) WBGene00021072|W07B8.4(c_elegans) HCON_00005410(haemonchus) HCON_00005510(haemonchus) HCON_00005540(haemonchus) HCON_00005570(haemonchus) HCON_00005640(haemonchus) HCON_00005650(haemonchus) HCON_00005765(haemonchus) HCON_00005790(haemonchus) HCON_00005800(haemonchus) HCON_00005810(haemonchus) HCON_00005820(haemonchus) HCON_00005830(haemonchus) HCON_00005840(haemonchus) HCON_00005850(haemonchus) HCON_00005860(haemonchus) HCON_00005870(haemonchus) HCON_00005880(haemonchus) HCON_00005890(haemonchus) HCON_00005900(haemonchus) HCON_00005910(haemonchus) HCON_00005920(haemonchus) HCON_00005930(haemonchus) HCON_00005950(haemonchus) HCON_00005955(haemonchus) HCON_00005960(haemonchus) HCON_00005970(haemonchus) HCON_00005980(haemonchus) HCON_00005990(haemonchus) HCON_00006125(haemonchus) HCON_00006130(haemonchus) HCON_00006140(haemonchus) HCON_00006180(haemonchus) HCON_00006190(haemonchus) HCON_00006210(haemonchus) HCON_00006230(haemonchus) HCON_00006240(haemonchus) HCON_00006250(haemonchus) HCON_00006270(haemonchus) HCON_00006280(haemonchus) HCON_00006290(haemonchus) HCON_00006300(haemonchus) HCON_00006310(haemonchus) HCON_00006320(haemonchus) HCON_00006340(haemonchus) HCON_00006360(haemonchus) HCON_00006400(haemonchus) HCON_00006440(haemonchus) HCON_00006450(haemonchus) HCON_00017710(haemonchus) HCON_00134890(haemonchus) HCON_00136100(haemonchus) HCON_00138380(haemonchus) HCON_00142800(haemonchus) HCON_00192020(haemonchus) HCON_00192070(haemonchus) HCON_00193820(haemonchus) HCON_00193830(haemonchus) HCON_00193840(haemonchus) HPBE_0000692201(heligmosomoides) HPBE_0001210101(heligmosomoides) HPBE_0001215701(heligmosomoides) HPBE_0001561501(heligmosomoides) HPBE_0001830101(heligmosomoides) HPBE_0002351101(heligmosomoides) HPBE_0002409201(heligmosomoides) NECAME_01684(necator_orig) NECAME_02725(necator_orig) NECAME_02726(necator_orig) NECAME_02743(necator_orig) NECAME_02744(necator_orig) NECAME_06064(necator_orig) NECAME_08558(necator_orig) NECAME_12452(necator_orig) NECAME_12453(necator_orig) NECAME_12455(necator_orig) NECAME_14048(necator_orig) NECAME_14336(necator_orig) NAME_01240(necator_rev) NAME_02075(necator_rev) NAME_02076(necator_rev) NAME_02091(necator_rev) NAME_02092(necator_rev) NAME_04763(necator_rev) NAME_05649(necator_rev) NAME_10342(necator_rev) NAME_10343(necator_rev) NAME_10345(necator_rev) NAME_10382(necator_rev) NAME_11409(necator_rev) NBR_0000890501(nippostrongylus) NBR_0000977801(nippostrongylus) NBR_0001170601(nippostrongylus) NBR_0002010201(nippostrongylus) WBGene00098279|PPA08725|Ppa-cpr-6(p_pacificus) WBGene00101866|PPA12312(p_pacificus) WBGene00101869|PPA12315(p_pacificus) WBGene00272517|PPA34148(p_pacificus) WBGene00276104|PPA37735(p_pacificus) TELCIR_04212(teladorsagia) TELCIR_06255(teladorsagia) TELCIR_06256(teladorsagia) TELCIR_06349(teladorsagia) TELCIR_06350(teladorsagia) TELCIR_06750(teladorsagia) TELCIR_06751(teladorsagia) TELCIR_07069(teladorsagia) TELCIR_07071(teladorsagia) TELCIR_07072(teladorsagia) TELCIR_07073(teladorsagia) TELCIR_07074(teladorsagia) TELCIR_07076(teladorsagia) TELCIR_07129(teladorsagia) TELCIR_07130(teladorsagia) TELCIR_07131(teladorsagia) TELCIR_09072(teladorsagia) TELCIR_09074(teladorsagia) TELCIR_09897(teladorsagia) TELCIR_09899(teladorsagia) TELCIR_09900(teladorsagia) TELCIR_09901(teladorsagia) TELCIR_10739(teladorsagia) TELCIR_11412(teladorsagia) TELCIR_13591(teladorsagia) TELCIR_14504(teladorsagia) TELCIR_14597(teladorsagia) TELCIR_17160(teladorsagia) TELCIR_20055(teladorsagia) TELCIR_21694(teladorsagia) TELCIR_23888(teladorsagia) TELCIR_24583(teladorsagia)	Hco_ES	1755.87	2027.56	1800.22	120.454	147.186	169.382	5090	6599	6077	532	657	668	5.03846	1.26029e-54
HCON_00006200	152	152 aa											OG0000017(161 genes,8 taxa): a_caninum (11 g.); a_ceylanicum (24 g.); c_elegans (1 g.); haemonchus (46 g.); heligmosomoides (28 g.); necator_orig (7 g.); nippostrongylus (41 g.); teladorsagia (3 g.)	OG0000017(161 genes,8 taxa): ANCCAN_00691(a_caninum) ANCCAN_02618(a_caninum) ANCCAN_04932(a_caninum) ANCCAN_06403(a_caninum) ANCCAN_07740(a_caninum) ANCCAN_08258(a_caninum) ANCCAN_09815(a_caninum) ANCCAN_16036(a_caninum) ANCCAN_17957(a_caninum) ANCCAN_18728(a_caninum) ANCCAN_19840(a_caninum) Acey_s0001.g415(a_ceylanicum) Acey_s0009.g785(a_ceylanicum) Acey_s0014.g2240(a_ceylanicum) Acey_s0016.g2928(a_ceylanicum) Acey_s0017.g3262(a_ceylanicum) Acey_s0029.g1966(a_ceylanicum) Acey_s0032.g2521(a_ceylanicum) Acey_s0075.g928(a_ceylanicum) Acey_s0085.g1858(a_ceylanicum) Acey_s0086.g1927(a_ceylanicum) Acey_s0109.g131(a_ceylanicum) Acey_s0117.g696(a_ceylanicum) Acey_s0117.g697(a_ceylanicum) Acey_s0135.g1925(a_ceylanicum) Acey_s0136.v2.g16390(a_ceylanicum) Acey_s0163.g3481(a_ceylanicum) Acey_s0163.g3483(a_ceylanicum) Acey_s0201.g1741(a_ceylanicum) Acey_s0265.g654(a_ceylanicum) Acey_s0322.g2447(a_ceylanicum) Acey_s0473.g2095(a_ceylanicum) Acey_s0531.g3034(a_ceylanicum) Acey_s0655.g1201(a_ceylanicum) Acey_s0667.g1336(a_ceylanicum) WBGene00018499|F46F5.8(c_elegans) HCON_00006200(haemonchus) HCON_00012290(haemonchus) HCON_00012850(haemonchus) HCON_00019000(haemonchus) HCON_00025450(haemonchus) HCON_00031130(haemonchus) HCON_00035550(haemonchus) HCON_00038780(haemonchus) HCON_00056820(haemonchus) HCON_00060960(haemonchus) HCON_00063940(haemonchus) HCON_00079870(haemonchus) HCON_00081100(haemonchus) HCON_00082960(haemonchus) HCON_00082970(haemonchus) HCON_00085240(haemonchus) HCON_00088000(haemonchus) HCON_00093200(haemonchus) HCON_00093870(haemonchus) HCON_00099540(haemonchus) HCON_00106480(haemonchus) HCON_00109520(haemonchus) HCON_00111640(haemonchus) HCON_00112250(haemonchus) HCON_00115370(haemonchus) HCON_00116630(haemonchus) HCON_00122910(haemonchus) HCON_00147230(haemonchus) HCON_00147260(haemonchus) HCON_00147630(haemonchus) HCON_00147880(haemonchus) HCON_00154240(haemonchus) HCON_00154250(haemonchus) HCON_00160310(haemonchus) HCON_00167830(haemonchus) HCON_00169000(haemonchus) HCON_00173660(haemonchus) HCON_00177470(haemonchus) HCON_00177620(haemonchus) HCON_00177630(haemonchus) HCON_00178020(haemonchus) HCON_00179140(haemonchus) HCON_00181140(haemonchus) HCON_00182410(haemonchus) HCON_00183610(haemonchus) HCON_00191260(haemonchus) HPBE_0000077801(heligmosomoides) HPBE_0000145301(heligmosomoides) HPBE_0000273201(heligmosomoides) HPBE_0000319801(heligmosomoides) HPBE_0000328701(heligmosomoides) HPBE_0000465101(heligmosomoides) HPBE_0000506301(heligmosomoides) HPBE_0000569301(heligmosomoides) HPBE_0000680101(heligmosomoides) HPBE_0000780901(heligmosomoides) HPBE_0000942701(heligmosomoides) HPBE_0000945901(heligmosomoides) HPBE_0000974801(heligmosomoides) HPBE_0001029901(heligmosomoides) HPBE_0001036901(heligmosomoides) HPBE_0001088901(heligmosomoides) HPBE_0001137801(heligmosomoides) HPBE_0001274001(heligmosomoides) HPBE_0001297901(heligmosomoides) HPBE_0001506201(heligmosomoides) HPBE_0001765701(heligmosomoides) HPBE_0001895201(heligmosomoides) HPBE_0002250601(heligmosomoides) HPBE_0002342401(heligmosomoides) HPBE_0002385901(heligmosomoides) HPBE_0002391501(heligmosomoides) HPBE_0002596101(heligmosomoides) HPBE_0002692101(heligmosomoides) NECAME_03883(necator_orig) NECAME_14666(necator_orig) NECAME_14827(necator_orig) NECAME_14919(necator_orig) NECAME_18539(necator_orig) NECAME_18540(necator_orig) NECAME_19014(necator_orig) NBR_0000116201(nippostrongylus) NBR_0000187701(nippostrongylus) NBR_0000224501(nippostrongylus) NBR_0000342901(nippostrongylus) NBR_0000398601(nippostrongylus) NBR_0000479501(nippostrongylus) NBR_0000600001(nippostrongylus) NBR_0000642501(nippostrongylus) NBR_0000655901(nippostrongylus) NBR_0000656001(nippostrongylus) NBR_0000730501(nippostrongylus) NBR_0000758401(nippostrongylus) NBR_0000759901(nippostrongylus) NBR_0000831001(nippostrongylus) NBR_0000894501(nippostrongylus) NBR_0000922201(nippostrongylus) NBR_0000959201(nippostrongylus) NBR_0000959301(nippostrongylus) NBR_0001102601(nippostrongylus) NBR_0001134501(nippostrongylus) NBR_0001192801(nippostrongylus) NBR_0001193701(nippostrongylus) NBR_0001195901(nippostrongylus) NBR_0001306801(nippostrongylus) NBR_0001323901(nippostrongylus) NBR_0001345201(nippostrongylus) NBR_0001390701(nippostrongylus) NBR_0001439401(nippostrongylus) NBR_0001453701(nippostrongylus) NBR_0001522601(nippostrongylus) NBR_0001555601(nippostrongylus) NBR_0001630901(nippostrongylus) NBR_0001639801(nippostrongylus) NBR_0001752201(nippostrongylus) NBR_0001791701(nippostrongylus) NBR_0001836801(nippostrongylus) NBR_0001846701(nippostrongylus) NBR_0001889901(nippostrongylus) NBR_0001953301(nippostrongylus) NBR_0001980901(nippostrongylus) NBR_0002085101(nippostrongylus) TELCIR_10951(teladorsagia) TELCIR_13146(teladorsagia) TELCIR_19536(teladorsagia)		0	0	4.41156	2.24588	0	1.56818	0	0	3	1	0	1
HCON_00006210	347	347 aa	SigP			Peptidase_C1 [PF00112.26]	Cysteine peptidase, cysteine active site [IPR000169]; Cysteine peptidase, histidine active site [IPR025660]; Papain-like cysteine peptidase superfamily [IPR038765]; Peptidase C1A, papain C-terminal [IPR000668]	GO:0002119-nematode larval development(L=5); GO:0002164-larval development(L=4); GO:0006508-proteolysis(L=4); GO:0006810-transport(L=3); GO:0006897-endocytosis(L=5); GO:0006898-receptor-mediated endocytosis(L=6); GO:0007275-multicellular organism development(L=3); GO:0008150-biological_process(L=0); GO:0008152-metabolic process(L=1); GO:0009790-embryo development(L=4); GO:0009791-post-embryonic development(L=4); GO:0009792-embryo development ending in birth or egg hatching(L=5); GO:0016192-vesicle-mediated transport(L=4); GO:0019538-protein metabolic process(L=3); GO:0032501-multicellular organismal process(L=1); GO:0032502-developmental process(L=1); GO:0040007-growth(L=1); GO:0040011-locomotion(L=1); GO:0043170-macromolecule metabolic process(L=3); GO:0044238-primary metabolic process(L=2); GO:0044699-single-organism process(L=1); GO:0044707-single-multicellular organism process(L=2); GO:0044767-single-organism developmental process(L=2); GO:0048856-anatomical structure development(L=2); GO:0051179-localization(L=1); GO:0051234-establishment of localization(L=2); GO:0071704-organic substance metabolic process(L=2)	GO:0003674-molecular_function(L=0); GO:0003824-catalytic activity(L=1); GO:0008233-peptidase activity(L=3); GO:0008234-cysteine-type peptidase activity(L=5); GO:0016787-hydrolase activity(L=2); GO:0070011-peptidase activity, acting on L-amino acid peptides(L=4)		Papain family cysteine protease	4142,4612	OG0000011(199 genes,10 taxa): a_caninum (28 g.); a_ceylanicum (33 g.); c_elegans (8 g.); haemonchus (58 g.); heligmosomoides (7 g.); necator_orig (12 g.); necator_rev (12 g.); nippostrongylus (4 g.); p_pacificus (5 g.); teladorsagia (32 g.)	OG0000011(199 genes,10 taxa): ANCCAN_00679(a_caninum) ANCCAN_01681(a_caninum) ANCCAN_01686(a_caninum) ANCCAN_06609(a_caninum) ANCCAN_06610(a_caninum) ANCCAN_06613(a_caninum) ANCCAN_06622(a_caninum) ANCCAN_06623(a_caninum) ANCCAN_06624(a_caninum) ANCCAN_06626(a_caninum) ANCCAN_06627(a_caninum) ANCCAN_06628(a_caninum) ANCCAN_06644(a_caninum) ANCCAN_06645(a_caninum) ANCCAN_06647(a_caninum) ANCCAN_06648(a_caninum) ANCCAN_06649(a_caninum) ANCCAN_06650(a_caninum) ANCCAN_06652(a_caninum) ANCCAN_19396(a_caninum) ANCCAN_19421(a_caninum) ANCCAN_19597(a_caninum) ANCCAN_21868(a_caninum) ANCCAN_22296(a_caninum) ANCCAN_23838(a_caninum) ANCCAN_26779(a_caninum) ANCCAN_28846(a_caninum) ANCCAN_30567(a_caninum) Acey_s0028.v2.g2938(a_ceylanicum) Acey_s0028.v2.g2940(a_ceylanicum) Acey_s0030.v2.g13646(a_ceylanicum) Acey_s0070.v2.g15104(a_ceylanicum) Acey_s0154.v2.g3212(a_ceylanicum) Acey_s0154.v2.g3213(a_ceylanicum) Acey_s0154.v2.g3214(a_ceylanicum) Acey_s0154.v2.g3215(a_ceylanicum) Acey_s0154.v2.g3216(a_ceylanicum) Acey_s0154.v2.g3217(a_ceylanicum) Acey_s0154.v2.g3218(a_ceylanicum) Acey_s0154.v2.g3219(a_ceylanicum) Acey_s0154.v2.g3228(a_ceylanicum) Acey_s0154.v2.g3229(a_ceylanicum) Acey_s0154.v2.g3233(a_ceylanicum) Acey_s0154.v2.g3234(a_ceylanicum) Acey_s0154.v2.g3235(a_ceylanicum) Acey_s0154.v2.g3236(a_ceylanicum) Acey_s0154.v2.g3237(a_ceylanicum) Acey_s0154.v2.g3238(a_ceylanicum) Acey_s0154.v2.g3239(a_ceylanicum) Acey_s0154.v2.g3241(a_ceylanicum) Acey_s0220.v2.g1345(a_ceylanicum) Acey_s0269.v2.g8116(a_ceylanicum) Acey_s0492.v2.g17528(a_ceylanicum) Acey_s0532.v2.g12137(a_ceylanicum) Acey_s0571.v2.g6275(a_ceylanicum) Acey_s0619.v2.g4919(a_ceylanicum) Acey_s0619.v2.g4920(a_ceylanicum) Acey_s0619.v2.g4921(a_ceylanicum) Acey_s0643.v2.g7725(a_ceylanicum) Acey_s0664.v2.g1330(a_ceylanicum) Acey_s0897.v2.g4952(a_ceylanicum) WBGene00000781|C52E4.1|cpr-1(c_elegans) WBGene00000782|F36D3.9|cpr-2(c_elegans) WBGene00000783|T10H4.12|cpr-3(c_elegans) WBGene00000784|F44C4.3|cpr-4(c_elegans) WBGene00000785|W07B8.5|cpr-5(c_elegans) WBGene00000786|C25B8.3|cpr-6(c_elegans) WBGene00010204|F57F5.1|cpr-9(c_elegans) WBGene00021072|W07B8.4(c_elegans) HCON_00005410(haemonchus) HCON_00005510(haemonchus) HCON_00005540(haemonchus) HCON_00005570(haemonchus) HCON_00005640(haemonchus) HCON_00005650(haemonchus) HCON_00005765(haemonchus) HCON_00005790(haemonchus) HCON_00005800(haemonchus) HCON_00005810(haemonchus) HCON_00005820(haemonchus) HCON_00005830(haemonchus) HCON_00005840(haemonchus) HCON_00005850(haemonchus) HCON_00005860(haemonchus) HCON_00005870(haemonchus) HCON_00005880(haemonchus) HCON_00005890(haemonchus) HCON_00005900(haemonchus) HCON_00005910(haemonchus) HCON_00005920(haemonchus) HCON_00005930(haemonchus) HCON_00005950(haemonchus) HCON_00005955(haemonchus) HCON_00005960(haemonchus) HCON_00005970(haemonchus) HCON_00005980(haemonchus) HCON_00005990(haemonchus) HCON_00006125(haemonchus) HCON_00006130(haemonchus) HCON_00006140(haemonchus) HCON_00006180(haemonchus) HCON_00006190(haemonchus) HCON_00006210(haemonchus) HCON_00006230(haemonchus) HCON_00006240(haemonchus) HCON_00006250(haemonchus) HCON_00006270(haemonchus) HCON_00006280(haemonchus) HCON_00006290(haemonchus) HCON_00006300(haemonchus) HCON_00006310(haemonchus) HCON_00006320(haemonchus) HCON_00006340(haemonchus) HCON_00006360(haemonchus) HCON_00006400(haemonchus) HCON_00006440(haemonchus) HCON_00006450(haemonchus) HCON_00017710(haemonchus) HCON_00134890(haemonchus) HCON_00136100(haemonchus) HCON_00138380(haemonchus) HCON_00142800(haemonchus) HCON_00192020(haemonchus) HCON_00192070(haemonchus) HCON_00193820(haemonchus) HCON_00193830(haemonchus) HCON_00193840(haemonchus) HPBE_0000692201(heligmosomoides) HPBE_0001210101(heligmosomoides) HPBE_0001215701(heligmosomoides) HPBE_0001561501(heligmosomoides) HPBE_0001830101(heligmosomoides) HPBE_0002351101(heligmosomoides) HPBE_0002409201(heligmosomoides) NECAME_01684(necator_orig) NECAME_02725(necator_orig) NECAME_02726(necator_orig) NECAME_02743(necator_orig) NECAME_02744(necator_orig) NECAME_06064(necator_orig) NECAME_08558(necator_orig) NECAME_12452(necator_orig) NECAME_12453(necator_orig) NECAME_12455(necator_orig) NECAME_14048(necator_orig) NECAME_14336(necator_orig) NAME_01240(necator_rev) NAME_02075(necator_rev) NAME_02076(necator_rev) NAME_02091(necator_rev) NAME_02092(necator_rev) NAME_04763(necator_rev) NAME_05649(necator_rev) NAME_10342(necator_rev) NAME_10343(necator_rev) NAME_10345(necator_rev) NAME_10382(necator_rev) NAME_11409(necator_rev) NBR_0000890501(nippostrongylus) NBR_0000977801(nippostrongylus) NBR_0001170601(nippostrongylus) NBR_0002010201(nippostrongylus) WBGene00098279|PPA08725|Ppa-cpr-6(p_pacificus) WBGene00101866|PPA12312(p_pacificus) WBGene00101869|PPA12315(p_pacificus) WBGene00272517|PPA34148(p_pacificus) WBGene00276104|PPA37735(p_pacificus) TELCIR_04212(teladorsagia) TELCIR_06255(teladorsagia) TELCIR_06256(teladorsagia) TELCIR_06349(teladorsagia) TELCIR_06350(teladorsagia) TELCIR_06750(teladorsagia) TELCIR_06751(teladorsagia) TELCIR_07069(teladorsagia) TELCIR_07071(teladorsagia) TELCIR_07072(teladorsagia) TELCIR_07073(teladorsagia) TELCIR_07074(teladorsagia) TELCIR_07076(teladorsagia) TELCIR_07129(teladorsagia) TELCIR_07130(teladorsagia) TELCIR_07131(teladorsagia) TELCIR_09072(teladorsagia) TELCIR_09074(teladorsagia) TELCIR_09897(teladorsagia) TELCIR_09899(teladorsagia) TELCIR_09900(teladorsagia) TELCIR_09901(teladorsagia) TELCIR_10739(teladorsagia) TELCIR_11412(teladorsagia) TELCIR_13591(teladorsagia) TELCIR_14504(teladorsagia) TELCIR_14597(teladorsagia) TELCIR_17160(teladorsagia) TELCIR_20055(teladorsagia) TELCIR_21694(teladorsagia) TELCIR_23888(teladorsagia) TELCIR_24583(teladorsagia)		4128.22	4094.94	3984.78	77.5909	85.115	108.239	11312	11889	11955	278	317	361	6.98039	6.21302e-78
HCON_00006220	344	344 aa			SEG: 0.04 (15/344)											0	0	0.333318	0	0.255996	0	0	0	1	0	1	0
HCON_00006230	344	344 aa	SigP		SEG: 0.03 (12/344)	Peptidase_C1 [PF00112.26]	Cysteine peptidase, asparagine active site [IPR025661]; Cysteine peptidase, cysteine active site [IPR000169]; Cysteine peptidase, histidine active site [IPR025660]; Papain-like cysteine peptidase superfamily [IPR038765]; Peptidase C1A, papain C-terminal [IPR000668]	GO:0002119-nematode larval development(L=5); GO:0002164-larval development(L=4); GO:0006508-proteolysis(L=4); GO:0006810-transport(L=3); GO:0006897-endocytosis(L=5); GO:0006898-receptor-mediated endocytosis(L=6); GO:0007275-multicellular organism development(L=3); GO:0008150-biological_process(L=0); GO:0008152-metabolic process(L=1); GO:0009790-embryo development(L=4); GO:0009791-post-embryonic development(L=4); GO:0009792-embryo development ending in birth or egg hatching(L=5); GO:0016192-vesicle-mediated transport(L=4); GO:0019538-protein metabolic process(L=3); GO:0032501-multicellular organismal process(L=1); GO:0032502-developmental process(L=1); GO:0040007-growth(L=1); GO:0040011-locomotion(L=1); GO:0043170-macromolecule metabolic process(L=3); GO:0044238-primary metabolic process(L=2); GO:0044699-single-organism process(L=1); GO:0044707-single-multicellular organism process(L=2); GO:0044767-single-organism developmental process(L=2); GO:0048856-anatomical structure development(L=2); GO:0051179-localization(L=1); GO:0051234-establishment of localization(L=2); GO:0071704-organic substance metabolic process(L=2)	GO:0003674-molecular_function(L=0); GO:0003824-catalytic activity(L=1); GO:0008233-peptidase activity(L=3); GO:0008234-cysteine-type peptidase activity(L=5); GO:0016787-hydrolase activity(L=2); GO:0070011-peptidase activity, acting on L-amino acid peptides(L=4)		Papain family cysteine protease	4142,4612	OG0000011(199 genes,10 taxa): a_caninum (28 g.); a_ceylanicum (33 g.); c_elegans (8 g.); haemonchus (58 g.); heligmosomoides (7 g.); necator_orig (12 g.); necator_rev (12 g.); nippostrongylus (4 g.); p_pacificus (5 g.); teladorsagia (32 g.)	OG0000011(199 genes,10 taxa): ANCCAN_00679(a_caninum) ANCCAN_01681(a_caninum) ANCCAN_01686(a_caninum) ANCCAN_06609(a_caninum) ANCCAN_06610(a_caninum) ANCCAN_06613(a_caninum) ANCCAN_06622(a_caninum) ANCCAN_06623(a_caninum) ANCCAN_06624(a_caninum) ANCCAN_06626(a_caninum) ANCCAN_06627(a_caninum) ANCCAN_06628(a_caninum) ANCCAN_06644(a_caninum) ANCCAN_06645(a_caninum) ANCCAN_06647(a_caninum) ANCCAN_06648(a_caninum) ANCCAN_06649(a_caninum) ANCCAN_06650(a_caninum) ANCCAN_06652(a_caninum) ANCCAN_19396(a_caninum) ANCCAN_19421(a_caninum) ANCCAN_19597(a_caninum) ANCCAN_21868(a_caninum) ANCCAN_22296(a_caninum) ANCCAN_23838(a_caninum) ANCCAN_26779(a_caninum) ANCCAN_28846(a_caninum) ANCCAN_30567(a_caninum) Acey_s0028.v2.g2938(a_ceylanicum) Acey_s0028.v2.g2940(a_ceylanicum) Acey_s0030.v2.g13646(a_ceylanicum) Acey_s0070.v2.g15104(a_ceylanicum) Acey_s0154.v2.g3212(a_ceylanicum) Acey_s0154.v2.g3213(a_ceylanicum) Acey_s0154.v2.g3214(a_ceylanicum) Acey_s0154.v2.g3215(a_ceylanicum) Acey_s0154.v2.g3216(a_ceylanicum) Acey_s0154.v2.g3217(a_ceylanicum) Acey_s0154.v2.g3218(a_ceylanicum) Acey_s0154.v2.g3219(a_ceylanicum) Acey_s0154.v2.g3228(a_ceylanicum) Acey_s0154.v2.g3229(a_ceylanicum) Acey_s0154.v2.g3233(a_ceylanicum) Acey_s0154.v2.g3234(a_ceylanicum) Acey_s0154.v2.g3235(a_ceylanicum) Acey_s0154.v2.g3236(a_ceylanicum) Acey_s0154.v2.g3237(a_ceylanicum) Acey_s0154.v2.g3238(a_ceylanicum) Acey_s0154.v2.g3239(a_ceylanicum) Acey_s0154.v2.g3241(a_ceylanicum) Acey_s0220.v2.g1345(a_ceylanicum) Acey_s0269.v2.g8116(a_ceylanicum) Acey_s0492.v2.g17528(a_ceylanicum) Acey_s0532.v2.g12137(a_ceylanicum) Acey_s0571.v2.g6275(a_ceylanicum) Acey_s0619.v2.g4919(a_ceylanicum) Acey_s0619.v2.g4920(a_ceylanicum) Acey_s0619.v2.g4921(a_ceylanicum) Acey_s0643.v2.g7725(a_ceylanicum) Acey_s0664.v2.g1330(a_ceylanicum) Acey_s0897.v2.g4952(a_ceylanicum) WBGene00000781|C52E4.1|cpr-1(c_elegans) WBGene00000782|F36D3.9|cpr-2(c_elegans) WBGene00000783|T10H4.12|cpr-3(c_elegans) WBGene00000784|F44C4.3|cpr-4(c_elegans) WBGene00000785|W07B8.5|cpr-5(c_elegans) WBGene00000786|C25B8.3|cpr-6(c_elegans) WBGene00010204|F57F5.1|cpr-9(c_elegans) WBGene00021072|W07B8.4(c_elegans) HCON_00005410(haemonchus) HCON_00005510(haemonchus) HCON_00005540(haemonchus) HCON_00005570(haemonchus) HCON_00005640(haemonchus) HCON_00005650(haemonchus) HCON_00005765(haemonchus) HCON_00005790(haemonchus) HCON_00005800(haemonchus) HCON_00005810(haemonchus) HCON_00005820(haemonchus) HCON_00005830(haemonchus) HCON_00005840(haemonchus) HCON_00005850(haemonchus) HCON_00005860(haemonchus) HCON_00005870(haemonchus) HCON_00005880(haemonchus) HCON_00005890(haemonchus) HCON_00005900(haemonchus) HCON_00005910(haemonchus) HCON_00005920(haemonchus) HCON_00005930(haemonchus) HCON_00005950(haemonchus) HCON_00005955(haemonchus) HCON_00005960(haemonchus) HCON_00005970(haemonchus) HCON_00005980(haemonchus) HCON_00005990(haemonchus) HCON_00006125(haemonchus) HCON_00006130(haemonchus) HCON_00006140(haemonchus) HCON_00006180(haemonchus) HCON_00006190(haemonchus) HCON_00006210(haemonchus) HCON_00006230(haemonchus) HCON_00006240(haemonchus) HCON_00006250(haemonchus) HCON_00006270(haemonchus) HCON_00006280(haemonchus) HCON_00006290(haemonchus) HCON_00006300(haemonchus) HCON_00006310(haemonchus) HCON_00006320(haemonchus) HCON_00006340(haemonchus) HCON_00006360(haemonchus) HCON_00006400(haemonchus) HCON_00006440(haemonchus) HCON_00006450(haemonchus) HCON_00017710(haemonchus) HCON_00134890(haemonchus) HCON_00136100(haemonchus) HCON_00138380(haemonchus) HCON_00142800(haemonchus) HCON_00192020(haemonchus) HCON_00192070(haemonchus) HCON_00193820(haemonchus) HCON_00193830(haemonchus) HCON_00193840(haemonchus) HPBE_0000692201(heligmosomoides) HPBE_0001210101(heligmosomoides) HPBE_0001215701(heligmosomoides) HPBE_0001561501(heligmosomoides) HPBE_0001830101(heligmosomoides) HPBE_0002351101(heligmosomoides) HPBE_0002409201(heligmosomoides) NECAME_01684(necator_orig) NECAME_02725(necator_orig) NECAME_02726(necator_orig) NECAME_02743(necator_orig) NECAME_02744(necator_orig) NECAME_06064(necator_orig) NECAME_08558(necator_orig) NECAME_12452(necator_orig) NECAME_12453(necator_orig) NECAME_12455(necator_orig) NECAME_14048(necator_orig) NECAME_14336(necator_orig) NAME_01240(necator_rev) NAME_02075(necator_rev) NAME_02076(necator_rev) NAME_02091(necator_rev) NAME_02092(necator_rev) NAME_04763(necator_rev) NAME_05649(necator_rev) NAME_10342(necator_rev) NAME_10343(necator_rev) NAME_10345(necator_rev) NAME_10382(necator_rev) NAME_11409(necator_rev) NBR_0000890501(nippostrongylus) NBR_0000977801(nippostrongylus) NBR_0001170601(nippostrongylus) NBR_0002010201(nippostrongylus) WBGene00098279|PPA08725|Ppa-cpr-6(p_pacificus) WBGene00101866|PPA12312(p_pacificus) WBGene00101869|PPA12315(p_pacificus) WBGene00272517|PPA34148(p_pacificus) WBGene00276104|PPA37735(p_pacificus) TELCIR_04212(teladorsagia) TELCIR_06255(teladorsagia) TELCIR_06256(teladorsagia) TELCIR_06349(teladorsagia) TELCIR_06350(teladorsagia) TELCIR_06750(teladorsagia) TELCIR_06751(teladorsagia) TELCIR_07069(teladorsagia) TELCIR_07071(teladorsagia) TELCIR_07072(teladorsagia) TELCIR_07073(teladorsagia) TELCIR_07074(teladorsagia) TELCIR_07076(teladorsagia) TELCIR_07129(teladorsagia) TELCIR_07130(teladorsagia) TELCIR_07131(teladorsagia) TELCIR_09072(teladorsagia) TELCIR_09074(teladorsagia) TELCIR_09897(teladorsagia) TELCIR_09899(teladorsagia) TELCIR_09900(teladorsagia) TELCIR_09901(teladorsagia) TELCIR_10739(teladorsagia) TELCIR_11412(teladorsagia) TELCIR_13591(teladorsagia) TELCIR_14504(teladorsagia) TELCIR_14597(teladorsagia) TELCIR_17160(teladorsagia) TELCIR_20055(teladorsagia) TELCIR_21694(teladorsagia) TELCIR_23888(teladorsagia) TELCIR_24583(teladorsagia)		160.572	373.993	190.661	64.8189	43.2315	74.0653	440	1110	572	232	161	247	3.49119	1.89721e-14
HCON_00006240	344	344 aa	SigP		SEG: 0.04 (13/344)	Peptidase_C1 [PF00112.26]	Cysteine peptidase, histidine active site [IPR025660]; Papain-like cysteine peptidase superfamily [IPR038765]; Peptidase C1A, papain C-terminal [IPR000668]	GO:0002119-nematode larval development(L=5); GO:0002164-larval development(L=4); GO:0006508-proteolysis(L=4); GO:0006810-transport(L=3); GO:0006897-endocytosis(L=5); GO:0006898-receptor-mediated endocytosis(L=6); GO:0007275-multicellular organism development(L=3); GO:0008150-biological_process(L=0); GO:0008152-metabolic process(L=1); GO:0009790-embryo development(L=4); GO:0009791-post-embryonic development(L=4); GO:0009792-embryo development ending in birth or egg hatching(L=5); GO:0016192-vesicle-mediated transport(L=4); GO:0019538-protein metabolic process(L=3); GO:0032501-multicellular organismal process(L=1); GO:0032502-developmental process(L=1); GO:0040007-growth(L=1); GO:0040011-locomotion(L=1); GO:0043170-macromolecule metabolic process(L=3); GO:0044238-primary metabolic process(L=2); GO:0044699-single-organism process(L=1); GO:0044707-single-multicellular organism process(L=2); GO:0044767-single-organism developmental process(L=2); GO:0048856-anatomical structure development(L=2); GO:0051179-localization(L=1); GO:0051234-establishment of localization(L=2); GO:0071704-organic substance metabolic process(L=2)	GO:0003674-molecular_function(L=0); GO:0003824-catalytic activity(L=1); GO:0008233-peptidase activity(L=3); GO:0008234-cysteine-type peptidase activity(L=5); GO:0016787-hydrolase activity(L=2); GO:0070011-peptidase activity, acting on L-amino acid peptides(L=4)		Papain family cysteine protease	4142,4612	OG0000011(199 genes,10 taxa): a_caninum (28 g.); a_ceylanicum (33 g.); c_elegans (8 g.); haemonchus (58 g.); heligmosomoides (7 g.); necator_orig (12 g.); necator_rev (12 g.); nippostrongylus (4 g.); p_pacificus (5 g.); teladorsagia (32 g.)	OG0000011(199 genes,10 taxa): ANCCAN_00679(a_caninum) ANCCAN_01681(a_caninum) ANCCAN_01686(a_caninum) ANCCAN_06609(a_caninum) ANCCAN_06610(a_caninum) ANCCAN_06613(a_caninum) ANCCAN_06622(a_caninum) ANCCAN_06623(a_caninum) ANCCAN_06624(a_caninum) ANCCAN_06626(a_caninum) ANCCAN_06627(a_caninum) ANCCAN_06628(a_caninum) ANCCAN_06644(a_caninum) ANCCAN_06645(a_caninum) ANCCAN_06647(a_caninum) ANCCAN_06648(a_caninum) ANCCAN_06649(a_caninum) ANCCAN_06650(a_caninum) ANCCAN_06652(a_caninum) ANCCAN_19396(a_caninum) ANCCAN_19421(a_caninum) ANCCAN_19597(a_caninum) ANCCAN_21868(a_caninum) ANCCAN_22296(a_caninum) ANCCAN_23838(a_caninum) ANCCAN_26779(a_caninum) ANCCAN_28846(a_caninum) ANCCAN_30567(a_caninum) Acey_s0028.v2.g2938(a_ceylanicum) Acey_s0028.v2.g2940(a_ceylanicum) Acey_s0030.v2.g13646(a_ceylanicum) Acey_s0070.v2.g15104(a_ceylanicum) Acey_s0154.v2.g3212(a_ceylanicum) Acey_s0154.v2.g3213(a_ceylanicum) Acey_s0154.v2.g3214(a_ceylanicum) Acey_s0154.v2.g3215(a_ceylanicum) Acey_s0154.v2.g3216(a_ceylanicum) Acey_s0154.v2.g3217(a_ceylanicum) Acey_s0154.v2.g3218(a_ceylanicum) Acey_s0154.v2.g3219(a_ceylanicum) Acey_s0154.v2.g3228(a_ceylanicum) Acey_s0154.v2.g3229(a_ceylanicum) Acey_s0154.v2.g3233(a_ceylanicum) Acey_s0154.v2.g3234(a_ceylanicum) Acey_s0154.v2.g3235(a_ceylanicum) Acey_s0154.v2.g3236(a_ceylanicum) Acey_s0154.v2.g3237(a_ceylanicum) Acey_s0154.v2.g3238(a_ceylanicum) Acey_s0154.v2.g3239(a_ceylanicum) Acey_s0154.v2.g3241(a_ceylanicum) Acey_s0220.v2.g1345(a_ceylanicum) Acey_s0269.v2.g8116(a_ceylanicum) Acey_s0492.v2.g17528(a_ceylanicum) Acey_s0532.v2.g12137(a_ceylanicum) Acey_s0571.v2.g6275(a_ceylanicum) Acey_s0619.v2.g4919(a_ceylanicum) Acey_s0619.v2.g4920(a_ceylanicum) Acey_s0619.v2.g4921(a_ceylanicum) Acey_s0643.v2.g7725(a_ceylanicum) Acey_s0664.v2.g1330(a_ceylanicum) Acey_s0897.v2.g4952(a_ceylanicum) WBGene00000781|C52E4.1|cpr-1(c_elegans) WBGene00000782|F36D3.9|cpr-2(c_elegans) WBGene00000783|T10H4.12|cpr-3(c_elegans) WBGene00000784|F44C4.3|cpr-4(c_elegans) WBGene00000785|W07B8.5|cpr-5(c_elegans) WBGene00000786|C25B8.3|cpr-6(c_elegans) WBGene00010204|F57F5.1|cpr-9(c_elegans) WBGene00021072|W07B8.4(c_elegans) HCON_00005410(haemonchus) HCON_00005510(haemonchus) HCON_00005540(haemonchus) HCON_00005570(haemonchus) HCON_00005640(haemonchus) HCON_00005650(haemonchus) HCON_00005765(haemonchus) HCON_00005790(haemonchus) HCON_00005800(haemonchus) HCON_00005810(haemonchus) HCON_00005820(haemonchus) HCON_00005830(haemonchus) HCON_00005840(haemonchus) HCON_00005850(haemonchus) HCON_00005860(haemonchus) HCON_00005870(haemonchus) HCON_00005880(haemonchus) HCON_00005890(haemonchus) HCON_00005900(haemonchus) HCON_00005910(haemonchus) HCON_00005920(haemonchus) HCON_00005930(haemonchus) HCON_00005950(haemonchus) HCON_00005955(haemonchus) HCON_00005960(haemonchus) HCON_00005970(haemonchus) HCON_00005980(haemonchus) HCON_00005990(haemonchus) HCON_00006125(haemonchus) HCON_00006130(haemonchus) HCON_00006140(haemonchus) HCON_00006180(haemonchus) HCON_00006190(haemonchus) HCON_00006210(haemonchus) HCON_00006230(haemonchus) HCON_00006240(haemonchus) HCON_00006250(haemonchus) HCON_00006270(haemonchus) HCON_00006280(haemonchus) HCON_00006290(haemonchus) HCON_00006300(haemonchus) HCON_00006310(haemonchus) HCON_00006320(haemonchus) HCON_00006340(haemonchus) HCON_00006360(haemonchus) HCON_00006400(haemonchus) HCON_00006440(haemonchus) HCON_00006450(haemonchus) HCON_00017710(haemonchus) HCON_00134890(haemonchus) HCON_00136100(haemonchus) HCON_00138380(haemonchus) HCON_00142800(haemonchus) HCON_00192020(haemonchus) HCON_00192070(haemonchus) HCON_00193820(haemonchus) HCON_00193830(haemonchus) HCON_00193840(haemonchus) HPBE_0000692201(heligmosomoides) HPBE_0001210101(heligmosomoides) HPBE_0001215701(heligmosomoides) HPBE_0001561501(heligmosomoides) HPBE_0001830101(heligmosomoides) HPBE_0002351101(heligmosomoides) HPBE_0002409201(heligmosomoides) NECAME_01684(necator_orig) NECAME_02725(necator_orig) NECAME_02726(necator_orig) NECAME_02743(necator_orig) NECAME_02744(necator_orig) NECAME_06064(necator_orig) NECAME_08558(necator_orig) NECAME_12452(necator_orig) NECAME_12453(necator_orig) NECAME_12455(necator_orig) NECAME_14048(necator_orig) NECAME_14336(necator_orig) NAME_01240(necator_rev) NAME_02075(necator_rev) NAME_02076(necator_rev) NAME_02091(necator_rev) NAME_02092(necator_rev) NAME_04763(necator_rev) NAME_05649(necator_rev) NAME_10342(necator_rev) NAME_10343(necator_rev) NAME_10345(necator_rev) NAME_10382(necator_rev) NAME_11409(necator_rev) NBR_0000890501(nippostrongylus) NBR_0000977801(nippostrongylus) NBR_0001170601(nippostrongylus) NBR_0002010201(nippostrongylus) WBGene00098279|PPA08725|Ppa-cpr-6(p_pacificus) WBGene00101866|PPA12312(p_pacificus) WBGene00101869|PPA12315(p_pacificus) WBGene00272517|PPA34148(p_pacificus) WBGene00276104|PPA37735(p_pacificus) TELCIR_04212(teladorsagia) TELCIR_06255(teladorsagia) TELCIR_06256(teladorsagia) TELCIR_06349(teladorsagia) TELCIR_06350(teladorsagia) TELCIR_06750(teladorsagia) TELCIR_06751(teladorsagia) TELCIR_07069(teladorsagia) TELCIR_07071(teladorsagia) TELCIR_07072(teladorsagia) TELCIR_07073(teladorsagia) TELCIR_07074(teladorsagia) TELCIR_07076(teladorsagia) TELCIR_07129(teladorsagia) TELCIR_07130(teladorsagia) TELCIR_07131(teladorsagia) TELCIR_09072(teladorsagia) TELCIR_09074(teladorsagia) TELCIR_09897(teladorsagia) TELCIR_09899(teladorsagia) TELCIR_09900(teladorsagia) TELCIR_09901(teladorsagia) TELCIR_10739(teladorsagia) TELCIR_11412(teladorsagia) TELCIR_13591(teladorsagia) TELCIR_14504(teladorsagia) TELCIR_14597(teladorsagia) TELCIR_17160(teladorsagia) TELCIR_20055(teladorsagia) TELCIR_21694(teladorsagia) TELCIR_23888(teladorsagia) TELCIR_24583(teladorsagia)		28.0942	65.786	22.5308	8.94054	6.74381	11.6579	77	191	68	32	25	39	3.58969	1.77597e-11
HCON_00006250	349	349 aa	SigP		SEG: 0.04 (14/349)	Peptidase_C1 [PF00112.26]	Cysteine peptidase, cysteine active site [IPR000169]; Cysteine peptidase, histidine active site [IPR025660]; Papain-like cysteine peptidase superfamily [IPR038765]; Peptidase C1A, papain C-terminal [IPR000668]	GO:0002119-nematode larval development(L=5); GO:0002164-larval development(L=4); GO:0006508-proteolysis(L=4); GO:0006810-transport(L=3); GO:0006897-endocytosis(L=5); GO:0006898-receptor-mediated endocytosis(L=6); GO:0007275-multicellular organism development(L=3); GO:0008150-biological_process(L=0); GO:0008152-metabolic process(L=1); GO:0009790-embryo development(L=4); GO:0009791-post-embryonic development(L=4); GO:0009792-embryo development ending in birth or egg hatching(L=5); GO:0016192-vesicle-mediated transport(L=4); GO:0019538-protein metabolic process(L=3); GO:0032501-multicellular organismal process(L=1); GO:0032502-developmental process(L=1); GO:0040007-growth(L=1); GO:0040011-locomotion(L=1); GO:0043170-macromolecule metabolic process(L=3); GO:0044238-primary metabolic process(L=2); GO:0044699-single-organism process(L=1); GO:0044707-single-multicellular organism process(L=2); GO:0044767-single-organism developmental process(L=2); GO:0048856-anatomical structure development(L=2); GO:0051179-localization(L=1); GO:0051234-establishment of localization(L=2); GO:0071704-organic substance metabolic process(L=2)	GO:0003674-molecular_function(L=0); GO:0003824-catalytic activity(L=1); GO:0008233-peptidase activity(L=3); GO:0008234-cysteine-type peptidase activity(L=5); GO:0016787-hydrolase activity(L=2); GO:0070011-peptidase activity, acting on L-amino acid peptides(L=4)		Papain family cysteine protease	4142,4612	OG0000011(199 genes,10 taxa): a_caninum (28 g.); a_ceylanicum (33 g.); c_elegans (8 g.); haemonchus (58 g.); heligmosomoides (7 g.); necator_orig (12 g.); necator_rev (12 g.); nippostrongylus (4 g.); p_pacificus (5 g.); teladorsagia (32 g.)	OG0000011(199 genes,10 taxa): ANCCAN_00679(a_caninum) ANCCAN_01681(a_caninum) ANCCAN_01686(a_caninum) ANCCAN_06609(a_caninum) ANCCAN_06610(a_caninum) ANCCAN_06613(a_caninum) ANCCAN_06622(a_caninum) ANCCAN_06623(a_caninum) ANCCAN_06624(a_caninum) ANCCAN_06626(a_caninum) ANCCAN_06627(a_caninum) ANCCAN_06628(a_caninum) ANCCAN_06644(a_caninum) ANCCAN_06645(a_caninum) ANCCAN_06647(a_caninum) ANCCAN_06648(a_caninum) ANCCAN_06649(a_caninum) ANCCAN_06650(a_caninum) ANCCAN_06652(a_caninum) ANCCAN_19396(a_caninum) ANCCAN_19421(a_caninum) ANCCAN_19597(a_caninum) ANCCAN_21868(a_caninum) ANCCAN_22296(a_caninum) ANCCAN_23838(a_caninum) ANCCAN_26779(a_caninum) ANCCAN_28846(a_caninum) ANCCAN_30567(a_caninum) Acey_s0028.v2.g2938(a_ceylanicum) Acey_s0028.v2.g2940(a_ceylanicum) Acey_s0030.v2.g13646(a_ceylanicum) Acey_s0070.v2.g15104(a_ceylanicum) Acey_s0154.v2.g3212(a_ceylanicum) Acey_s0154.v2.g3213(a_ceylanicum) Acey_s0154.v2.g3214(a_ceylanicum) Acey_s0154.v2.g3215(a_ceylanicum) Acey_s0154.v2.g3216(a_ceylanicum) Acey_s0154.v2.g3217(a_ceylanicum) Acey_s0154.v2.g3218(a_ceylanicum) Acey_s0154.v2.g3219(a_ceylanicum) Acey_s0154.v2.g3228(a_ceylanicum) Acey_s0154.v2.g3229(a_ceylanicum) Acey_s0154.v2.g3233(a_ceylanicum) Acey_s0154.v2.g3234(a_ceylanicum) Acey_s0154.v2.g3235(a_ceylanicum) Acey_s0154.v2.g3236(a_ceylanicum) Acey_s0154.v2.g3237(a_ceylanicum) Acey_s0154.v2.g3238(a_ceylanicum) Acey_s0154.v2.g3239(a_ceylanicum) Acey_s0154.v2.g3241(a_ceylanicum) Acey_s0220.v2.g1345(a_ceylanicum) Acey_s0269.v2.g8116(a_ceylanicum) Acey_s0492.v2.g17528(a_ceylanicum) Acey_s0532.v2.g12137(a_ceylanicum) Acey_s0571.v2.g6275(a_ceylanicum) Acey_s0619.v2.g4919(a_ceylanicum) Acey_s0619.v2.g4920(a_ceylanicum) Acey_s0619.v2.g4921(a_ceylanicum) Acey_s0643.v2.g7725(a_ceylanicum) Acey_s0664.v2.g1330(a_ceylanicum) Acey_s0897.v2.g4952(a_ceylanicum) WBGene00000781|C52E4.1|cpr-1(c_elegans) WBGene00000782|F36D3.9|cpr-2(c_elegans) WBGene00000783|T10H4.12|cpr-3(c_elegans) WBGene00000784|F44C4.3|cpr-4(c_elegans) WBGene00000785|W07B8.5|cpr-5(c_elegans) WBGene00000786|C25B8.3|cpr-6(c_elegans) WBGene00010204|F57F5.1|cpr-9(c_elegans) WBGene00021072|W07B8.4(c_elegans) HCON_00005410(haemonchus) HCON_00005510(haemonchus) HCON_00005540(haemonchus) HCON_00005570(haemonchus) HCON_00005640(haemonchus) HCON_00005650(haemonchus) HCON_00005765(haemonchus) HCON_00005790(haemonchus) HCON_00005800(haemonchus) HCON_00005810(haemonchus) HCON_00005820(haemonchus) HCON_00005830(haemonchus) HCON_00005840(haemonchus) HCON_00005850(haemonchus) HCON_00005860(haemonchus) HCON_00005870(haemonchus) HCON_00005880(haemonchus) HCON_00005890(haemonchus) HCON_00005900(haemonchus) HCON_00005910(haemonchus) HCON_00005920(haemonchus) HCON_00005930(haemonchus) HCON_00005950(haemonchus) HCON_00005955(haemonchus) HCON_00005960(haemonchus) HCON_00005970(haemonchus) HCON_00005980(haemonchus) HCON_00005990(haemonchus) HCON_00006125(haemonchus) HCON_00006130(haemonchus) HCON_00006140(haemonchus) HCON_00006180(haemonchus) HCON_00006190(haemonchus) HCON_00006210(haemonchus) HCON_00006230(haemonchus) HCON_00006240(haemonchus) HCON_00006250(haemonchus) HCON_00006270(haemonchus) HCON_00006280(haemonchus) HCON_00006290(haemonchus) HCON_00006300(haemonchus) HCON_00006310(haemonchus) HCON_00006320(haemonchus) HCON_00006340(haemonchus) HCON_00006360(haemonchus) HCON_00006400(haemonchus) HCON_00006440(haemonchus) HCON_00006450(haemonchus) HCON_00017710(haemonchus) HCON_00134890(haemonchus) HCON_00136100(haemonchus) HCON_00138380(haemonchus) HCON_00142800(haemonchus) HCON_00192020(haemonchus) HCON_00192070(haemonchus) HCON_00193820(haemonchus) HCON_00193830(haemonchus) HCON_00193840(haemonchus) HPBE_0000692201(heligmosomoides) HPBE_0001210101(heligmosomoides) HPBE_0001215701(heligmosomoides) HPBE_0001561501(heligmosomoides) HPBE_0001830101(heligmosomoides) HPBE_0002351101(heligmosomoides) HPBE_0002409201(heligmosomoides) NECAME_01684(necator_orig) NECAME_02725(necator_orig) NECAME_02726(necator_orig) NECAME_02743(necator_orig) NECAME_02744(necator_orig) NECAME_06064(necator_orig) NECAME_08558(necator_orig) NECAME_12452(necator_orig) NECAME_12453(necator_orig) NECAME_12455(necator_orig) NECAME_14048(necator_orig) NECAME_14336(necator_orig) NAME_01240(necator_rev) NAME_02075(necator_rev) NAME_02076(necator_rev) NAME_02091(necator_rev) NAME_02092(necator_rev) NAME_04763(necator_rev) NAME_05649(necator_rev) NAME_10342(necator_rev) NAME_10343(necator_rev) NAME_10345(necator_rev) NAME_10382(necator_rev) NAME_11409(necator_rev) NBR_0000890501(nippostrongylus) NBR_0000977801(nippostrongylus) NBR_0001170601(nippostrongylus) NBR_0002010201(nippostrongylus) WBGene00098279|PPA08725|Ppa-cpr-6(p_pacificus) WBGene00101866|PPA12312(p_pacificus) WBGene00101869|PPA12315(p_pacificus) WBGene00272517|PPA34148(p_pacificus) WBGene00276104|PPA37735(p_pacificus) TELCIR_04212(teladorsagia) TELCIR_06255(teladorsagia) TELCIR_06256(teladorsagia) TELCIR_06349(teladorsagia) TELCIR_06350(teladorsagia) TELCIR_06750(teladorsagia) TELCIR_06751(teladorsagia) TELCIR_07069(teladorsagia) TELCIR_07071(teladorsagia) TELCIR_07072(teladorsagia) TELCIR_07073(teladorsagia) TELCIR_07074(teladorsagia) TELCIR_07076(teladorsagia) TELCIR_07129(teladorsagia) TELCIR_07130(teladorsagia) TELCIR_07131(teladorsagia) TELCIR_09072(teladorsagia) TELCIR_09074(teladorsagia) TELCIR_09897(teladorsagia) TELCIR_09899(teladorsagia) TELCIR_09900(teladorsagia) TELCIR_09901(teladorsagia) TELCIR_10739(teladorsagia) TELCIR_11412(teladorsagia) TELCIR_13591(teladorsagia) TELCIR_14504(teladorsagia) TELCIR_14597(teladorsagia) TELCIR_17160(teladorsagia) TELCIR_20055(teladorsagia) TELCIR_21694(teladorsagia) TELCIR_23888(teladorsagia) TELCIR_24583(teladorsagia)	Hco_ES	66.0691	15.0232	21.3717	560.186	420.201	595.708	207	56	75	2337	1860	2344	-2.4319	1.35499e-05
HCON_00006260	237	237 aa			SEG: 0.05 (12/237)		Endonuclease/exonuclease/phosphatase superfamily [IPR036691]	GO:0006139-nucleobase-containing compound metabolic process(L=3); GO:0006259-DNA metabolic process(L=4); GO:0006260-DNA replication(L=5); GO:0006278-RNA-dependent DNA biosynthetic process(L=7); GO:0006725-cellular aromatic compound metabolic process(L=3); GO:0006807-nitrogen compound metabolic process(L=2); GO:0008150-biological_process(L=0); GO:0008152-metabolic process(L=1); GO:0009058-biosynthetic process(L=2); GO:0009059-macromolecule biosynthetic process(L=4); GO:0009987-cellular process(L=1); GO:0034641-cellular nitrogen compound metabolic process(L=3); GO:0034645-cellular macromolecule biosynthetic process(L=4); GO:0043170-macromolecule metabolic process(L=3); GO:0044237-cellular metabolic process(L=2); GO:0044238-primary metabolic process(L=2); GO:0044249-cellular biosynthetic process(L=3); GO:0044260-cellular macromolecule metabolic process(L=3); GO:0046483-heterocycle metabolic process(L=3); GO:0071704-organic substance metabolic process(L=2); GO:0090304-nucleic acid metabolic process(L=4); GO:0090305-nucleic acid phosphodiester bond hydrolysis(L=5); GO:1901360-organic cyclic compound metabolic process(L=3); GO:1901576-organic substance biosynthetic process(L=3)	GO:0003674-molecular_function(L=0); GO:0003676-nucleic acid binding(L=3); GO:0003723-RNA binding(L=4); GO:0003824-catalytic activity(L=1); GO:0003964-RNA-directed DNA polymerase activity(L=6); GO:0004518-nuclease activity(L=4); GO:0004519-endonuclease activity(L=5); GO:0005488-binding(L=1); GO:0016740-transferase activity(L=2); GO:0016772-transferase activity, transferring phosphorus-containing groups(L=3); GO:0016779-nucleotidyltransferase activity(L=4); GO:0016787-hydrolase activity(L=2); GO:0016788-hydrolase activity, acting on ester bonds(L=3); GO:0034061-DNA polymerase activity(L=5); GO:0097159-organic cyclic compound binding(L=2); GO:1901363-heterocyclic compound binding(L=2)		Reverse transcriptase (RNA-dependent DNA polymerase)		OG0000000(425 genes,8 taxa): a_caninum (28 g.); a_ceylanicum (74 g.); haemonchus (42 g.); heligmosomoides (103 g.); necator_orig (141 g.); necator_rev (13 g.); nippostrongylus (22 g.); p_pacificus (2 g.)	OG0000000(425 genes,8 taxa): ANCCAN_02298(a_caninum) ANCCAN_03934(a_caninum) ANCCAN_03945(a_caninum) ANCCAN_04002(a_caninum) ANCCAN_04029(a_caninum) ANCCAN_04675(a_caninum) ANCCAN_08171(a_caninum) ANCCAN_09754(a_caninum) ANCCAN_10348(a_caninum) ANCCAN_13070(a_caninum) ANCCAN_13774(a_caninum) ANCCAN_15712(a_caninum) ANCCAN_15751(a_caninum) ANCCAN_15864(a_caninum) ANCCAN_16452(a_caninum) ANCCAN_17914(a_caninum) ANCCAN_18596(a_caninum) ANCCAN_20851(a_caninum) ANCCAN_21352(a_caninum) ANCCAN_23245(a_caninum) ANCCAN_24308(a_caninum) ANCCAN_25084(a_caninum) ANCCAN_25429(a_caninum) ANCCAN_25684(a_caninum) ANCCAN_27450(a_caninum) ANCCAN_28339(a_caninum) ANCCAN_29765(a_caninum) ANCCAN_29986(a_caninum) Acey_s0002.g739(a_ceylanicum) Acey_s0003.g1258(a_ceylanicum) Acey_s0003.g1677(a_ceylanicum) Acey_s0005.g2256(a_ceylanicum) Acey_s0005.g2521(a_ceylanicum) Acey_s0006.g3078(a_ceylanicum) Acey_s0006.g3143(a_ceylanicum) Acey_s0008.g47(a_ceylanicum) Acey_s0010.g1202(a_ceylanicum) Acey_s0010.g960(a_ceylanicum) Acey_s0012.g1643(a_ceylanicum) Acey_s0013.g1962(a_ceylanicum) Acey_s0013.g2100(a_ceylanicum) Acey_s0015.g2611(a_ceylanicum) Acey_s0018.g3513(a_ceylanicum) Acey_s0021.g246(a_ceylanicum) Acey_s0029.g2009(a_ceylanicum) Acey_s0030.g2053(a_ceylanicum) Acey_s0030.g2113(a_ceylanicum) Acey_s0031.g2421(a_ceylanicum) Acey_s0037.g3402(a_ceylanicum) Acey_s0037.g3469(a_ceylanicum) Acey_s0040.g193(a_ceylanicum) Acey_s0041.g370(a_ceylanicum) Acey_s0042.g710(a_ceylanicum) Acey_s0046.g1383(a_ceylanicum) Acey_s0048.g1692(a_ceylanicum) Acey_s0052.g2253(a_ceylanicum) Acey_s0052.g2259(a_ceylanicum) Acey_s0066.g3782(a_ceylanicum) Acey_s0070.g461(a_ceylanicum) Acey_s0075.g925(a_ceylanicum) Acey_s0076.g1038(a_ceylanicum) Acey_s0091.g2517(a_ceylanicum) Acey_s0094.g2713(a_ceylanicum) Acey_s0094.g2772(a_ceylanicum) Acey_s0126.g1336(a_ceylanicum) Acey_s0128.g1466(a_ceylanicum) Acey_s0135.g1890(a_ceylanicum) Acey_s0168.g181(a_ceylanicum) Acey_s0176.g561(a_ceylanicum) Acey_s0211.g2168(a_ceylanicum) Acey_s0213.g2283(a_ceylanicum) Acey_s0248.g86(a_ceylanicum) Acey_s0257.g400(a_ceylanicum) Acey_s0258.g436(a_ceylanicum) Acey_s0286.g1392(a_ceylanicum) Acey_s0307.g2039(a_ceylanicum) Acey_s0311.g2125(a_ceylanicum) Acey_s0332.g2772(a_ceylanicum) Acey_s0347.g3150(a_ceylanicum) Acey_s0415.g1059(a_ceylanicum) Acey_s0432.g1348(a_ceylanicum) Acey_s0447.g1621(a_ceylanicum) Acey_s0477.g2168(a_ceylanicum) Acey_s0558.g3417(a_ceylanicum) Acey_s0569.g92(a_ceylanicum) Acey_s0589.g378(a_ceylanicum) Acey_s0618.g706(a_ceylanicum) Acey_s0646.g1086(a_ceylanicum) Acey_s0647.g1097(a_ceylanicum) Acey_s0681.g1476(a_ceylanicum) Acey_s0702.g1654(a_ceylanicum) Acey_s0742.g1983(a_ceylanicum) Acey_s0770.g2208(a_ceylanicum) Acey_s0770.g2210(a_ceylanicum) Acey_s0781.g2315(a_ceylanicum) Acey_s0849.g2675(a_ceylanicum) Acey_s0860.g2737(a_ceylanicum) Acey_s0872.g2800(a_ceylanicum) Acey_s0883.g2844(a_ceylanicum) Acey_s0956.g3205(a_ceylanicum) Acey_s0993.g3332(a_ceylanicum) Acey_s0997.g3341(a_ceylanicum) HCON_00000170(haemonchus) HCON_00003250(haemonchus) HCON_00006260(haemonchus) HCON_00006950(haemonchus) HCON_00009510(haemonchus) HCON_00013200(haemonchus) HCON_00017290(haemonchus) HCON_00030270(haemonchus) HCON_00032130(haemonchus) HCON_00044980(haemonchus) HCON_00045860(haemonchus) HCON_00049080(haemonchus) HCON_00049750(haemonchus) HCON_00054990(haemonchus) HCON_00075710(haemonchus) HCON_00080140(haemonchus) HCON_00084270(haemonchus) HCON_00084330(haemonchus) HCON_00106180(haemonchus) HCON_00107660(haemonchus) HCON_00112300(haemonchus) HCON_00113320(haemonchus) HCON_00113410(haemonchus) HCON_00139230(haemonchus) HCON_00140690(haemonchus) HCON_00145920(haemonchus) HCON_00155200(haemonchus) HCON_00162410(haemonchus) HCON_00168830(haemonchus) HCON_00171200(haemonchus) HCON_00172790(haemonchus) HCON_00175130(haemonchus) HCON_00176750(haemonchus) HCON_00178880(haemonchus) HCON_00180900(haemonchus) HCON_00182150(haemonchus) HCON_00182480(haemonchus) HCON_00182490(haemonchus) HCON_00183420(haemonchus) HCON_00184090(haemonchus) HCON_00186510(haemonchus) HCON_00188430(haemonchus) HPBE_0000058601(heligmosomoides) HPBE_0000062601(heligmosomoides) HPBE_0000088901(heligmosomoides) HPBE_0000089001(heligmosomoides) HPBE_0000098901(heligmosomoides) HPBE_0000121601(heligmosomoides) HPBE_0000136501(heligmosomoides) HPBE_0000149601(heligmosomoides) HPBE_0000209401(heligmosomoides) HPBE_0000212901(heligmosomoides) HPBE_0000219301(heligmosomoides) HPBE_0000225001(heligmosomoides) HPBE_0000248701(heligmosomoides) HPBE_0000370901(heligmosomoides) HPBE_0000378801(heligmosomoides) HPBE_0000429601(heligmosomoides) HPBE_0000446901(heligmosomoides) HPBE_0000467001(heligmosomoides) HPBE_0000522101(heligmosomoides) HPBE_0000575801(heligmosomoides) HPBE_0000580001(heligmosomoides) HPBE_0000594401(heligmosomoides) HPBE_0000609601(heligmosomoides) HPBE_0000624801(heligmosomoides) HPBE_0000634001(heligmosomoides) HPBE_0000679901(heligmosomoides) HPBE_0000682601(heligmosomoides) HPBE_0000691801(heligmosomoides) HPBE_0000698101(heligmosomoides) HPBE_0000783501(heligmosomoides) HPBE_0000786601(heligmosomoides) HPBE_0000809001(heligmosomoides) HPBE_0000868001(heligmosomoides) HPBE_0000878001(heligmosomoides) HPBE_0000901701(heligmosomoides) HPBE_0000947201(heligmosomoides) HPBE_0000968501(heligmosomoides) HPBE_0000969901(heligmosomoides) HPBE_0000971001(heligmosomoides) HPBE_0000995101(heligmosomoides) HPBE_0000999101(heligmosomoides) HPBE_0001005201(heligmosomoides) HPBE_0001054101(heligmosomoides) HPBE_0001057801(heligmosomoides) HPBE_0001172601(heligmosomoides) HPBE_0001195301(heligmosomoides) HPBE_0001201701(heligmosomoides) HPBE_0001251501(heligmosomoides) HPBE_0001267401(heligmosomoides) HPBE_0001273801(heligmosomoides) HPBE_0001287301(heligmosomoides) HPBE_0001299101(heligmosomoides) HPBE_0001325101(heligmosomoides) HPBE_0001336801(heligmosomoides) HPBE_0001349301(heligmosomoides) HPBE_0001404001(heligmosomoides) HPBE_0001499601(heligmosomoides) HPBE_0001558901(heligmosomoides) HPBE_0001584301(heligmosomoides) HPBE_0001593201(heligmosomoides) HPBE_0001597301(heligmosomoides) HPBE_0001604701(heligmosomoides) HPBE_0001626401(heligmosomoides) HPBE_0001627001(heligmosomoides) HPBE_0001691501(heligmosomoides) HPBE_0001715001(heligmosomoides) HPBE_0001731001(heligmosomoides) HPBE_0001739001(heligmosomoides) HPBE_0001745301(heligmosomoides) HPBE_0001783301(heligmosomoides) HPBE_0001787901(heligmosomoides) HPBE_0001843701(heligmosomoides) HPBE_0001843901(heligmosomoides) HPBE_0001926401(heligmosomoides) HPBE_0001948901(heligmosomoides) HPBE_0002012001(heligmosomoides) HPBE_0002034201(heligmosomoides) HPBE_0002035401(heligmosomoides) HPBE_0002047801(heligmosomoides) HPBE_0002049101(heligmosomoides) HPBE_0002071701(heligmosomoides) HPBE_0002107501(heligmosomoides) HPBE_0002107701(heligmosomoides) HPBE_0002158501(heligmosomoides) HPBE_0002158801(heligmosomoides) HPBE_0002209801(heligmosomoides) HPBE_0002218001(heligmosomoides) HPBE_0002241201(heligmosomoides) HPBE_0002246601(heligmosomoides) HPBE_0002304201(heligmosomoides) HPBE_0002328701(heligmosomoides) HPBE_0002335401(heligmosomoides) HPBE_0002338301(heligmosomoides) HPBE_0002452401(heligmosomoides) HPBE_0002496401(heligmosomoides) HPBE_0002504401(heligmosomoides) HPBE_0002519101(heligmosomoides) HPBE_0002526401(heligmosomoides) HPBE_0002557801(heligmosomoides) HPBE_0002580901(heligmosomoides) HPBE_0002586901(heligmosomoides) HPBE_0002719501(heligmosomoides) HPBE_0002735301(heligmosomoides) NECAME_00184(necator_orig) NECAME_00264(necator_orig) NECAME_00265(necator_orig) NECAME_00806(necator_orig) NECAME_00982(necator_orig) NECAME_01007(necator_orig) NECAME_01199(necator_orig) NECAME_02069(necator_orig) NECAME_02070(necator_orig) NECAME_02453(necator_orig) NECAME_02925(necator_orig) NECAME_03530(necator_orig) NECAME_03818(necator_orig) NECAME_04420(necator_orig) NECAME_04478(necator_orig) NECAME_04573(necator_orig) NECAME_04674(necator_orig) NECAME_04924(necator_orig) NECAME_05288(necator_orig) NECAME_05313(necator_orig) NECAME_05497(necator_orig) NECAME_05629(necator_orig) NECAME_05713(necator_orig) NECAME_05832(necator_orig) NECAME_05842(necator_orig) NECAME_05889(necator_orig) NECAME_05993(necator_orig) NECAME_06474(necator_orig) NECAME_06574(necator_orig) NECAME_06774(necator_orig) NECAME_06953(necator_orig) NECAME_07039(necator_orig) NECAME_07048(necator_orig) NECAME_07111(necator_orig) NECAME_07321(necator_orig) NECAME_07410(necator_orig) NECAME_07414(necator_orig) NECAME_07425(necator_orig) NECAME_07429(necator_orig) NECAME_07520(necator_orig) NECAME_07860(necator_orig) NECAME_07954(necator_orig) NECAME_08156(necator_orig) NECAME_08361(necator_orig) NECAME_08731(necator_orig) NECAME_09070(necator_orig) NECAME_09341(necator_orig) NECAME_09342(necator_orig) NECAME_09346(necator_orig) NECAME_09416(necator_orig) NECAME_09505(necator_orig) NECAME_09764(necator_orig) NECAME_09915(necator_orig) NECAME_10253(necator_orig) NECAME_10333(necator_orig) NECAME_10533(necator_orig) NECAME_10728(necator_orig) NECAME_10736(necator_orig) NECAME_10961(necator_orig) NECAME_11090(necator_orig) NECAME_11179(necator_orig) NECAME_11357(necator_orig) NECAME_11588(necator_orig) NECAME_11853(necator_orig) NECAME_11877(necator_orig) NECAME_12012(necator_orig) NECAME_12117(necator_orig) NECAME_12236(necator_orig) NECAME_12345(necator_orig) NECAME_12347(necator_orig) NECAME_12408(necator_orig) NECAME_12703(necator_orig) NECAME_12811(necator_orig) NECAME_13083(necator_orig) NECAME_13114(necator_orig) NECAME_13234(necator_orig) NECAME_13271(necator_orig) NECAME_13414(necator_orig) NECAME_13586(necator_orig) NECAME_13595(necator_orig) NECAME_13916(necator_orig) NECAME_13937(necator_orig) NECAME_14108(necator_orig) NECAME_14119(necator_orig) NECAME_14195(necator_orig) NECAME_14300(necator_orig) NECAME_14372(necator_orig) NECAME_14396(necator_orig) NECAME_14397(necator_orig) NECAME_14470(necator_orig) NECAME_14751(necator_orig) NECAME_14840(necator_orig) NECAME_14902(necator_orig) NECAME_14957(necator_orig) NECAME_15114(necator_orig) NECAME_15197(necator_orig) NECAME_15242(necator_orig) NECAME_15258(necator_orig) NECAME_15319(necator_orig) NECAME_15384(necator_orig) NECAME_15478(necator_orig) NECAME_15548(necator_orig) NECAME_16008(necator_orig) NECAME_16044(necator_orig) NECAME_16373(necator_orig) NECAME_16441(necator_orig) NECAME_16445(necator_orig) NECAME_16635(necator_orig) NECAME_16636(necator_orig) NECAME_16741(necator_orig) NECAME_16747(necator_orig) NECAME_16840(necator_orig) NECAME_16992(necator_orig) NECAME_17134(necator_orig) NECAME_17210(necator_orig) NECAME_17233(necator_orig) NECAME_17415(necator_orig) NECAME_17640(necator_orig) NECAME_17651(necator_orig) NECAME_17741(necator_orig) NECAME_17777(necator_orig) NECAME_17783(necator_orig) NECAME_17869(necator_orig) NECAME_17947(necator_orig) NECAME_18078(necator_orig) NECAME_18108(necator_orig) NECAME_18144(necator_orig) NECAME_18193(necator_orig) NECAME_18323(necator_orig) NECAME_18615(necator_orig) NECAME_18688(necator_orig) NECAME_18699(necator_orig) NECAME_18902(necator_orig) NECAME_18931(necator_orig) NECAME_18990(necator_orig) NECAME_18995(necator_orig) NECAME_19029(necator_orig) NECAME_19032(necator_orig) NECAME_19064(necator_orig) NECAME_19081(necator_orig) NECAME_19253(necator_orig) NAME_00940(necator_rev) NAME_03421(necator_rev) NAME_03845(necator_rev) NAME_05336(necator_rev) NAME_10886(necator_rev) NAME_13776(necator_rev) NAME_13849(necator_rev) NAME_14139(necator_rev) NAME_14756(necator_rev) NAME_15123(necator_rev) NAME_15343(necator_rev) NAME_15398(necator_rev) NAME_15543(necator_rev) NBR_0000415501(nippostrongylus) NBR_0000483101(nippostrongylus) NBR_0000510501(nippostrongylus) NBR_0000518101(nippostrongylus) NBR_0000594301(nippostrongylus) NBR_0000625501(nippostrongylus) NBR_0000752501(nippostrongylus) NBR_0000772801(nippostrongylus) NBR_0000800801(nippostrongylus) NBR_0000910101(nippostrongylus) NBR_0001076901(nippostrongylus) NBR_0001153001(nippostrongylus) NBR_0001183401(nippostrongylus) NBR_0001304801(nippostrongylus) NBR_0001547101(nippostrongylus) NBR_0001599201(nippostrongylus) NBR_0001644501(nippostrongylus) NBR_0001702301(nippostrongylus) NBR_0001829201(nippostrongylus) NBR_0001877401(nippostrongylus) NBR_0001992501(nippostrongylus) NBR_0002194501(nippostrongylus) WBGene00103761|PPA14207(p_pacificus) WBGene00284797|PPA46428(p_pacificus)		0	0	0.092124	0	0	0.104022	0	0	1	0	0	1
HCON_00006270	347	347 aa	SigP		SEG: 0.03 (9/347)	Peptidase_C1 [PF00112.26]	Cysteine peptidase, asparagine active site [IPR025661]; Cysteine peptidase, cysteine active site [IPR000169]; Cysteine peptidase, histidine active site [IPR025660]; Papain-like cysteine peptidase superfamily [IPR038765]; Peptidase C1A, papain C-terminal [IPR000668]	GO:0002119-nematode larval development(L=5); GO:0002164-larval development(L=4); GO:0006508-proteolysis(L=4); GO:0006810-transport(L=3); GO:0006897-endocytosis(L=5); GO:0006898-receptor-mediated endocytosis(L=6); GO:0007275-multicellular organism development(L=3); GO:0008150-biological_process(L=0); GO:0008152-metabolic process(L=1); GO:0009790-embryo development(L=4); GO:0009791-post-embryonic development(L=4); GO:0009792-embryo development ending in birth or egg hatching(L=5); GO:0016192-vesicle-mediated transport(L=4); GO:0019538-protein metabolic process(L=3); GO:0032501-multicellular organismal process(L=1); GO:0032502-developmental process(L=1); GO:0040007-growth(L=1); GO:0040011-locomotion(L=1); GO:0043170-macromolecule metabolic process(L=3); GO:0044238-primary metabolic process(L=2); GO:0044699-single-organism process(L=1); GO:0044707-single-multicellular organism process(L=2); GO:0044767-single-organism developmental process(L=2); GO:0048856-anatomical structure development(L=2); GO:0051179-localization(L=1); GO:0051234-establishment of localization(L=2); GO:0051603-proteolysis involved in cellular protein catabolic process(L=6); GO:0071704-organic substance metabolic process(L=2)	GO:0003674-molecular_function(L=0); GO:0003824-catalytic activity(L=1); GO:0004197-cysteine-type endopeptidase activity(L=6); GO:0008233-peptidase activity(L=3); GO:0008234-cysteine-type peptidase activity(L=5); GO:0016787-hydrolase activity(L=2); GO:0070011-peptidase activity, acting on L-amino acid peptides(L=4)	GO:0005615-extracellular space(L=3); GO:0005764-lysosome(L=7)	Papain family cysteine protease	4142,4612	OG0000011(199 genes,10 taxa): a_caninum (28 g.); a_ceylanicum (33 g.); c_elegans (8 g.); haemonchus (58 g.); heligmosomoides (7 g.); necator_orig (12 g.); necator_rev (12 g.); nippostrongylus (4 g.); p_pacificus (5 g.); teladorsagia (32 g.)	OG0000011(199 genes,10 taxa): ANCCAN_00679(a_caninum) ANCCAN_01681(a_caninum) ANCCAN_01686(a_caninum) ANCCAN_06609(a_caninum) ANCCAN_06610(a_caninum) ANCCAN_06613(a_caninum) ANCCAN_06622(a_caninum) ANCCAN_06623(a_caninum) ANCCAN_06624(a_caninum) ANCCAN_06626(a_caninum) ANCCAN_06627(a_caninum) ANCCAN_06628(a_caninum) ANCCAN_06644(a_caninum) ANCCAN_06645(a_caninum) ANCCAN_06647(a_caninum) ANCCAN_06648(a_caninum) ANCCAN_06649(a_caninum) ANCCAN_06650(a_caninum) ANCCAN_06652(a_caninum) ANCCAN_19396(a_caninum) ANCCAN_19421(a_caninum) ANCCAN_19597(a_caninum) ANCCAN_21868(a_caninum) ANCCAN_22296(a_caninum) ANCCAN_23838(a_caninum) ANCCAN_26779(a_caninum) ANCCAN_28846(a_caninum) ANCCAN_30567(a_caninum) Acey_s0028.v2.g2938(a_ceylanicum) Acey_s0028.v2.g2940(a_ceylanicum) Acey_s0030.v2.g13646(a_ceylanicum) Acey_s0070.v2.g15104(a_ceylanicum) Acey_s0154.v2.g3212(a_ceylanicum) Acey_s0154.v2.g3213(a_ceylanicum) Acey_s0154.v2.g3214(a_ceylanicum) Acey_s0154.v2.g3215(a_ceylanicum) Acey_s0154.v2.g3216(a_ceylanicum) Acey_s0154.v2.g3217(a_ceylanicum) Acey_s0154.v2.g3218(a_ceylanicum) Acey_s0154.v2.g3219(a_ceylanicum) Acey_s0154.v2.g3228(a_ceylanicum) Acey_s0154.v2.g3229(a_ceylanicum) Acey_s0154.v2.g3233(a_ceylanicum) Acey_s0154.v2.g3234(a_ceylanicum) Acey_s0154.v2.g3235(a_ceylanicum) Acey_s0154.v2.g3236(a_ceylanicum) Acey_s0154.v2.g3237(a_ceylanicum) Acey_s0154.v2.g3238(a_ceylanicum) Acey_s0154.v2.g3239(a_ceylanicum) Acey_s0154.v2.g3241(a_ceylanicum) Acey_s0220.v2.g1345(a_ceylanicum) Acey_s0269.v2.g8116(a_ceylanicum) Acey_s0492.v2.g17528(a_ceylanicum) Acey_s0532.v2.g12137(a_ceylanicum) Acey_s0571.v2.g6275(a_ceylanicum) Acey_s0619.v2.g4919(a_ceylanicum) Acey_s0619.v2.g4920(a_ceylanicum) Acey_s0619.v2.g4921(a_ceylanicum) Acey_s0643.v2.g7725(a_ceylanicum) Acey_s0664.v2.g1330(a_ceylanicum) Acey_s0897.v2.g4952(a_ceylanicum) WBGene00000781|C52E4.1|cpr-1(c_elegans) WBGene00000782|F36D3.9|cpr-2(c_elegans) WBGene00000783|T10H4.12|cpr-3(c_elegans) WBGene00000784|F44C4.3|cpr-4(c_elegans) WBGene00000785|W07B8.5|cpr-5(c_elegans) WBGene00000786|C25B8.3|cpr-6(c_elegans) WBGene00010204|F57F5.1|cpr-9(c_elegans) WBGene00021072|W07B8.4(c_elegans) HCON_00005410(haemonchus) HCON_00005510(haemonchus) HCON_00005540(haemonchus) HCON_00005570(haemonchus) HCON_00005640(haemonchus) HCON_00005650(haemonchus) HCON_00005765(haemonchus) HCON_00005790(haemonchus) HCON_00005800(haemonchus) HCON_00005810(haemonchus) HCON_00005820(haemonchus) HCON_00005830(haemonchus) HCON_00005840(haemonchus) HCON_00005850(haemonchus) HCON_00005860(haemonchus) HCON_00005870(haemonchus) HCON_00005880(haemonchus) HCON_00005890(haemonchus) HCON_00005900(haemonchus) HCON_00005910(haemonchus) HCON_00005920(haemonchus) HCON_00005930(haemonchus) HCON_00005950(haemonchus) HCON_00005955(haemonchus) HCON_00005960(haemonchus) HCON_00005970(haemonchus) HCON_00005980(haemonchus) HCON_00005990(haemonchus) HCON_00006125(haemonchus) HCON_00006130(haemonchus) HCON_00006140(haemonchus) HCON_00006180(haemonchus) HCON_00006190(haemonchus) HCON_00006210(haemonchus) HCON_00006230(haemonchus) HCON_00006240(haemonchus) HCON_00006250(haemonchus) HCON_00006270(haemonchus) HCON_00006280(haemonchus) HCON_00006290(haemonchus) HCON_00006300(haemonchus) HCON_00006310(haemonchus) HCON_00006320(haemonchus) HCON_00006340(haemonchus) HCON_00006360(haemonchus) HCON_00006400(haemonchus) HCON_00006440(haemonchus) HCON_00006450(haemonchus) HCON_00017710(haemonchus) HCON_00134890(haemonchus) HCON_00136100(haemonchus) HCON_00138380(haemonchus) HCON_00142800(haemonchus) HCON_00192020(haemonchus) HCON_00192070(haemonchus) HCON_00193820(haemonchus) HCON_00193830(haemonchus) HCON_00193840(haemonchus) HPBE_0000692201(heligmosomoides) HPBE_0001210101(heligmosomoides) HPBE_0001215701(heligmosomoides) HPBE_0001561501(heligmosomoides) HPBE_0001830101(heligmosomoides) HPBE_0002351101(heligmosomoides) HPBE_0002409201(heligmosomoides) NECAME_01684(necator_orig) NECAME_02725(necator_orig) NECAME_02726(necator_orig) NECAME_02743(necator_orig) NECAME_02744(necator_orig) NECAME_06064(necator_orig) NECAME_08558(necator_orig) NECAME_12452(necator_orig) NECAME_12453(necator_orig) NECAME_12455(necator_orig) NECAME_14048(necator_orig) NECAME_14336(necator_orig) NAME_01240(necator_rev) NAME_02075(necator_rev) NAME_02076(necator_rev) NAME_02091(necator_rev) NAME_02092(necator_rev) NAME_04763(necator_rev) NAME_05649(necator_rev) NAME_10342(necator_rev) NAME_10343(necator_rev) NAME_10345(necator_rev) NAME_10382(necator_rev) NAME_11409(necator_rev) NBR_0000890501(nippostrongylus) NBR_0000977801(nippostrongylus) NBR_0001170601(nippostrongylus) NBR_0002010201(nippostrongylus) WBGene00098279|PPA08725|Ppa-cpr-6(p_pacificus) WBGene00101866|PPA12312(p_pacificus) WBGene00101869|PPA12315(p_pacificus) WBGene00272517|PPA34148(p_pacificus) WBGene00276104|PPA37735(p_pacificus) TELCIR_04212(teladorsagia) TELCIR_06255(teladorsagia) TELCIR_06256(teladorsagia) TELCIR_06349(teladorsagia) TELCIR_06350(teladorsagia) TELCIR_06750(teladorsagia) TELCIR_06751(teladorsagia) TELCIR_07069(teladorsagia) TELCIR_07071(teladorsagia) TELCIR_07072(teladorsagia) TELCIR_07073(teladorsagia) TELCIR_07074(teladorsagia) TELCIR_07076(teladorsagia) TELCIR_07129(teladorsagia) TELCIR_07130(teladorsagia) TELCIR_07131(teladorsagia) TELCIR_09072(teladorsagia) TELCIR_09074(teladorsagia) TELCIR_09897(teladorsagia) TELCIR_09899(teladorsagia) TELCIR_09900(teladorsagia) TELCIR_09901(teladorsagia) TELCIR_10739(teladorsagia) TELCIR_11412(teladorsagia) TELCIR_13591(teladorsagia) TELCIR_14504(teladorsagia) TELCIR_14597(teladorsagia) TELCIR_17160(teladorsagia) TELCIR_20055(teladorsagia) TELCIR_21694(teladorsagia) TELCIR_23888(teladorsagia) TELCIR_24583(teladorsagia)	Hco_ES	1133.7	2781.89	913.688	336.145	192.321	258.365	3107	8923	2945	1290	776	929	4.11113	1.16322e-12
