## Supplementary Table S8 for "Hookworm genes encoding intestinal excreted-secreted proteins are transcriptionally upregulated in response to the host’s immune system" (part 3 of 3)

### Sheet: Haemonchus annots (continued)
Gene	Max_prot_size	Prot_size	Phobius	NCoils	Psegs	PFAM	InterPro	GO_Biological	GO_Molecular	GO_Cellular	EggNOG_description	EggNOG_KEGG	OFind_Summary	OFind_Full	Hco_ES	Hco_fem_gut_1_ERR229549.TPM	Hco_fem_gut_2_ERR229550.TPM	Hco_fem_gut_3_ERR229551.TPM	Hco_fem_worm_1_ERR229537.TPM	Hco_fem_worm_2_ERR229538.TPM	Hco_fem_worm_3_ERR229539.TPM	Hco_fem_gut_1_ERR229549.reads	Hco_fem_gut_2_ERR229550.reads	Hco_fem_gut_3_ERR229551.reads	Hco_fem_worm_1_ERR229537.reads	Hco_fem_worm_2_ERR229538.reads	Hco_fem_worm_3_ERR229539.reads	Hco_fem_gut.vs.Hco_fem_worm.logFC	Hco_fem_gut.vs.Hco_fem_worm.FDR
HCON_00006280	340	340 aa	SigP		SEG: 0.06 (22/340)	Peptidase_C1 [PF00112.26]	Cysteine peptidase, asparagine active site [IPR025661]; Cysteine peptidase, cysteine active site [IPR000169]; Cysteine peptidase, histidine active site [IPR025660]; Papain-like cysteine peptidase superfamily [IPR038765]; Peptidase C1A, papain C-terminal [IPR000668]	GO:0002119-nematode larval development(L=5); GO:0002164-larval development(L=4); GO:0006508-proteolysis(L=4); GO:0006810-transport(L=3); GO:0006897-endocytosis(L=5); GO:0006898-receptor-mediated endocytosis(L=6); GO:0007275-multicellular organism development(L=3); GO:0008150-biological_process(L=0); GO:0008152-metabolic process(L=1); GO:0009790-embryo development(L=4); GO:0009791-post-embryonic development(L=4); GO:0009792-embryo development ending in birth or egg hatching(L=5); GO:0016192-vesicle-mediated transport(L=4); GO:0019538-protein metabolic process(L=3); GO:0032501-multicellular organismal process(L=1); GO:0032502-developmental process(L=1); GO:0040007-growth(L=1); GO:0040011-locomotion(L=1); GO:0043170-macromolecule metabolic process(L=3); GO:0044238-primary metabolic process(L=2); GO:0044699-single-organism process(L=1); GO:0044707-single-multicellular organism process(L=2); GO:0044767-single-organism developmental process(L=2); GO:0048856-anatomical structure development(L=2); GO:0051179-localization(L=1); GO:0051234-establishment of localization(L=2); GO:0071704-organic substance metabolic process(L=2)	GO:0003674-molecular_function(L=0); GO:0003824-catalytic activity(L=1); GO:0008233-peptidase activity(L=3); GO:0008234-cysteine-type peptidase activity(L=5); GO:0016787-hydrolase activity(L=2); GO:0070011-peptidase activity, acting on L-amino acid peptides(L=4)		Papain family cysteine protease	4142,4612	OG0000011(199 genes,10 taxa): a_caninum (28 g.); a_ceylanicum (33 g.); c_elegans (8 g.); haemonchus (58 g.); heligmosomoides (7 g.); necator_orig (12 g.); necator_rev (12 g.); nippostrongylus (4 g.); p_pacificus (5 g.); teladorsagia (32 g.)	OG0000011(199 genes,10 taxa): ANCCAN_00679(a_caninum) ANCCAN_01681(a_caninum) ANCCAN_01686(a_caninum) ANCCAN_06609(a_caninum) ANCCAN_06610(a_caninum) ANCCAN_06613(a_caninum) ANCCAN_06622(a_caninum) ANCCAN_06623(a_caninum) ANCCAN_06624(a_caninum) ANCCAN_06626(a_caninum) ANCCAN_06627(a_caninum) ANCCAN_06628(a_caninum) ANCCAN_06644(a_caninum) ANCCAN_06645(a_caninum) ANCCAN_06647(a_caninum) ANCCAN_06648(a_caninum) ANCCAN_06649(a_caninum) ANCCAN_06650(a_caninum) ANCCAN_06652(a_caninum) ANCCAN_19396(a_caninum) ANCCAN_19421(a_caninum) ANCCAN_19597(a_caninum) ANCCAN_21868(a_caninum) ANCCAN_22296(a_caninum) ANCCAN_23838(a_caninum) ANCCAN_26779(a_caninum) ANCCAN_28846(a_caninum) ANCCAN_30567(a_caninum) Acey_s0028.v2.g2938(a_ceylanicum) Acey_s0028.v2.g2940(a_ceylanicum) Acey_s0030.v2.g13646(a_ceylanicum) Acey_s0070.v2.g15104(a_ceylanicum) Acey_s0154.v2.g3212(a_ceylanicum) Acey_s0154.v2.g3213(a_ceylanicum) Acey_s0154.v2.g3214(a_ceylanicum) Acey_s0154.v2.g3215(a_ceylanicum) Acey_s0154.v2.g3216(a_ceylanicum) Acey_s0154.v2.g3217(a_ceylanicum) Acey_s0154.v2.g3218(a_ceylanicum) Acey_s0154.v2.g3219(a_ceylanicum) Acey_s0154.v2.g3228(a_ceylanicum) Acey_s0154.v2.g3229(a_ceylanicum) Acey_s0154.v2.g3233(a_ceylanicum) Acey_s0154.v2.g3234(a_ceylanicum) Acey_s0154.v2.g3235(a_ceylanicum) Acey_s0154.v2.g3236(a_ceylanicum) Acey_s0154.v2.g3237(a_ceylanicum) Acey_s0154.v2.g3238(a_ceylanicum) Acey_s0154.v2.g3239(a_ceylanicum) Acey_s0154.v2.g3241(a_ceylanicum) Acey_s0220.v2.g1345(a_ceylanicum) Acey_s0269.v2.g8116(a_ceylanicum) Acey_s0492.v2.g17528(a_ceylanicum) Acey_s0532.v2.g12137(a_ceylanicum) Acey_s0571.v2.g6275(a_ceylanicum) Acey_s0619.v2.g4919(a_ceylanicum) Acey_s0619.v2.g4920(a_ceylanicum) Acey_s0619.v2.g4921(a_ceylanicum) Acey_s0643.v2.g7725(a_ceylanicum) Acey_s0664.v2.g1330(a_ceylanicum) Acey_s0897.v2.g4952(a_ceylanicum) WBGene00000781|C52E4.1|cpr-1(c_elegans) WBGene00000782|F36D3.9|cpr-2(c_elegans) WBGene00000783|T10H4.12|cpr-3(c_elegans) WBGene00000784|F44C4.3|cpr-4(c_elegans) WBGene00000785|W07B8.5|cpr-5(c_elegans) WBGene00000786|C25B8.3|cpr-6(c_elegans) WBGene00010204|F57F5.1|cpr-9(c_elegans) WBGene00021072|W07B8.4(c_elegans) HCON_00005410(haemonchus) HCON_00005510(haemonchus) HCON_00005540(haemonchus) HCON_00005570(haemonchus) HCON_00005640(haemonchus) HCON_00005650(haemonchus) HCON_00005765(haemonchus) HCON_00005790(haemonchus) HCON_00005800(haemonchus) HCON_00005810(haemonchus) HCON_00005820(haemonchus) HCON_00005830(haemonchus) HCON_00005840(haemonchus) HCON_00005850(haemonchus) HCON_00005860(haemonchus) HCON_00005870(haemonchus) HCON_00005880(haemonchus) HCON_00005890(haemonchus) HCON_00005900(haemonchus) HCON_00005910(haemonchus) HCON_00005920(haemonchus) HCON_00005930(haemonchus) HCON_00005950(haemonchus) HCON_00005955(haemonchus) HCON_00005960(haemonchus) HCON_00005970(haemonchus) HCON_00005980(haemonchus) HCON_00005990(haemonchus) HCON_00006125(haemonchus) HCON_00006130(haemonchus) HCON_00006140(haemonchus) HCON_00006180(haemonchus) HCON_00006190(haemonchus) HCON_00006210(haemonchus) HCON_00006230(haemonchus) HCON_00006240(haemonchus) HCON_00006250(haemonchus) HCON_00006270(haemonchus) HCON_00006280(haemonchus) HCON_00006290(haemonchus) HCON_00006300(haemonchus) HCON_00006310(haemonchus) HCON_00006320(haemonchus) HCON_00006340(haemonchus) HCON_00006360(haemonchus) HCON_00006400(haemonchus) HCON_00006440(haemonchus) HCON_00006450(haemonchus) HCON_00017710(haemonchus) HCON_00134890(haemonchus) HCON_00136100(haemonchus) HCON_00138380(haemonchus) HCON_00142800(haemonchus) HCON_00192020(haemonchus) HCON_00192070(haemonchus) HCON_00193820(haemonchus) HCON_00193830(haemonchus) HCON_00193840(haemonchus) HPBE_0000692201(heligmosomoides) HPBE_0001210101(heligmosomoides) HPBE_0001215701(heligmosomoides) HPBE_0001561501(heligmosomoides) HPBE_0001830101(heligmosomoides) HPBE_0002351101(heligmosomoides) HPBE_0002409201(heligmosomoides) NECAME_01684(necator_orig) NECAME_02725(necator_orig) NECAME_02726(necator_orig) NECAME_02743(necator_orig) NECAME_02744(necator_orig) NECAME_06064(necator_orig) NECAME_08558(necator_orig) NECAME_12452(necator_orig) NECAME_12453(necator_orig) NECAME_12455(necator_orig) NECAME_14048(necator_orig) NECAME_14336(necator_orig) NAME_01240(necator_rev) NAME_02075(necator_rev) NAME_02076(necator_rev) NAME_02091(necator_rev) NAME_02092(necator_rev) NAME_04763(necator_rev) NAME_05649(necator_rev) NAME_10342(necator_rev) NAME_10343(necator_rev) NAME_10345(necator_rev) NAME_10382(necator_rev) NAME_11409(necator_rev) NBR_0000890501(nippostrongylus) NBR_0000977801(nippostrongylus) NBR_0001170601(nippostrongylus) NBR_0002010201(nippostrongylus) WBGene00098279|PPA08725|Ppa-cpr-6(p_pacificus) WBGene00101866|PPA12312(p_pacificus) WBGene00101869|PPA12315(p_pacificus) WBGene00272517|PPA34148(p_pacificus) WBGene00276104|PPA37735(p_pacificus) TELCIR_04212(teladorsagia) TELCIR_06255(teladorsagia) TELCIR_06256(teladorsagia) TELCIR_06349(teladorsagia) TELCIR_06350(teladorsagia) TELCIR_06750(teladorsagia) TELCIR_06751(teladorsagia) TELCIR_07069(teladorsagia) TELCIR_07071(teladorsagia) TELCIR_07072(teladorsagia) TELCIR_07073(teladorsagia) TELCIR_07074(teladorsagia) TELCIR_07076(teladorsagia) TELCIR_07129(teladorsagia) TELCIR_07130(teladorsagia) TELCIR_07131(teladorsagia) TELCIR_09072(teladorsagia) TELCIR_09074(teladorsagia) TELCIR_09897(teladorsagia) TELCIR_09899(teladorsagia) TELCIR_09900(teladorsagia) TELCIR_09901(teladorsagia) TELCIR_10739(teladorsagia) TELCIR_11412(teladorsagia) TELCIR_13591(teladorsagia) TELCIR_14504(teladorsagia) TELCIR_14597(teladorsagia) TELCIR_17160(teladorsagia) TELCIR_20055(teladorsagia) TELCIR_21694(teladorsagia) TELCIR_23888(teladorsagia) TELCIR_24583(teladorsagia)	Hco_ES	1014.98	1496.84	307.328	1003.05	626.796	1053.73	2781	4346	922	3590	2334	3514	1.59738	0.00783378
HCON_00006290	343	343 aa	SigP		SEG: 0.04 (13/343)	Peptidase_C1 [PF00112.26]	Cysteine peptidase, cysteine active site [IPR000169]; Cysteine peptidase, histidine active site [IPR025660]; Papain-like cysteine peptidase superfamily [IPR038765]; Peptidase C1A, papain C-terminal [IPR000668]	GO:0002119-nematode larval development(L=5); GO:0002164-larval development(L=4); GO:0006508-proteolysis(L=4); GO:0006810-transport(L=3); GO:0006897-endocytosis(L=5); GO:0006898-receptor-mediated endocytosis(L=6); GO:0007275-multicellular organism development(L=3); GO:0008150-biological_process(L=0); GO:0008152-metabolic process(L=1); GO:0009790-embryo development(L=4); GO:0009791-post-embryonic development(L=4); GO:0009792-embryo development ending in birth or egg hatching(L=5); GO:0016192-vesicle-mediated transport(L=4); GO:0019538-protein metabolic process(L=3); GO:0032501-multicellular organismal process(L=1); GO:0032502-developmental process(L=1); GO:0040007-growth(L=1); GO:0040011-locomotion(L=1); GO:0043170-macromolecule metabolic process(L=3); GO:0044238-primary metabolic process(L=2); GO:0044699-single-organism process(L=1); GO:0044707-single-multicellular organism process(L=2); GO:0044767-single-organism developmental process(L=2); GO:0048856-anatomical structure development(L=2); GO:0051179-localization(L=1); GO:0051234-establishment of localization(L=2); GO:0071704-organic substance metabolic process(L=2)	GO:0003674-molecular_function(L=0); GO:0003824-catalytic activity(L=1); GO:0008233-peptidase activity(L=3); GO:0008234-cysteine-type peptidase activity(L=5); GO:0016787-hydrolase activity(L=2); GO:0070011-peptidase activity, acting on L-amino acid peptides(L=4)		Papain family cysteine protease	4142,4612	OG0000011(199 genes,10 taxa): a_caninum (28 g.); a_ceylanicum (33 g.); c_elegans (8 g.); haemonchus (58 g.); heligmosomoides (7 g.); necator_orig (12 g.); necator_rev (12 g.); nippostrongylus (4 g.); p_pacificus (5 g.); teladorsagia (32 g.)	OG0000011(199 genes,10 taxa): ANCCAN_00679(a_caninum) ANCCAN_01681(a_caninum) ANCCAN_01686(a_caninum) ANCCAN_06609(a_caninum) ANCCAN_06610(a_caninum) ANCCAN_06613(a_caninum) ANCCAN_06622(a_caninum) ANCCAN_06623(a_caninum) ANCCAN_06624(a_caninum) ANCCAN_06626(a_caninum) ANCCAN_06627(a_caninum) ANCCAN_06628(a_caninum) ANCCAN_06644(a_caninum) ANCCAN_06645(a_caninum) ANCCAN_06647(a_caninum) ANCCAN_06648(a_caninum) ANCCAN_06649(a_caninum) ANCCAN_06650(a_caninum) ANCCAN_06652(a_caninum) ANCCAN_19396(a_caninum) ANCCAN_19421(a_caninum) ANCCAN_19597(a_caninum) ANCCAN_21868(a_caninum) ANCCAN_22296(a_caninum) ANCCAN_23838(a_caninum) ANCCAN_26779(a_caninum) ANCCAN_28846(a_caninum) ANCCAN_30567(a_caninum) Acey_s0028.v2.g2938(a_ceylanicum) Acey_s0028.v2.g2940(a_ceylanicum) Acey_s0030.v2.g13646(a_ceylanicum) Acey_s0070.v2.g15104(a_ceylanicum) Acey_s0154.v2.g3212(a_ceylanicum) Acey_s0154.v2.g3213(a_ceylanicum) Acey_s0154.v2.g3214(a_ceylanicum) Acey_s0154.v2.g3215(a_ceylanicum) Acey_s0154.v2.g3216(a_ceylanicum) Acey_s0154.v2.g3217(a_ceylanicum) Acey_s0154.v2.g3218(a_ceylanicum) Acey_s0154.v2.g3219(a_ceylanicum) Acey_s0154.v2.g3228(a_ceylanicum) Acey_s0154.v2.g3229(a_ceylanicum) Acey_s0154.v2.g3233(a_ceylanicum) Acey_s0154.v2.g3234(a_ceylanicum) Acey_s0154.v2.g3235(a_ceylanicum) Acey_s0154.v2.g3236(a_ceylanicum) Acey_s0154.v2.g3237(a_ceylanicum) Acey_s0154.v2.g3238(a_ceylanicum) Acey_s0154.v2.g3239(a_ceylanicum) Acey_s0154.v2.g3241(a_ceylanicum) Acey_s0220.v2.g1345(a_ceylanicum) Acey_s0269.v2.g8116(a_ceylanicum) Acey_s0492.v2.g17528(a_ceylanicum) Acey_s0532.v2.g12137(a_ceylanicum) Acey_s0571.v2.g6275(a_ceylanicum) Acey_s0619.v2.g4919(a_ceylanicum) Acey_s0619.v2.g4920(a_ceylanicum) Acey_s0619.v2.g4921(a_ceylanicum) Acey_s0643.v2.g7725(a_ceylanicum) Acey_s0664.v2.g1330(a_ceylanicum) Acey_s0897.v2.g4952(a_ceylanicum) WBGene00000781|C52E4.1|cpr-1(c_elegans) WBGene00000782|F36D3.9|cpr-2(c_elegans) WBGene00000783|T10H4.12|cpr-3(c_elegans) WBGene00000784|F44C4.3|cpr-4(c_elegans) WBGene00000785|W07B8.5|cpr-5(c_elegans) WBGene00000786|C25B8.3|cpr-6(c_elegans) WBGene00010204|F57F5.1|cpr-9(c_elegans) WBGene00021072|W07B8.4(c_elegans) HCON_00005410(haemonchus) HCON_00005510(haemonchus) HCON_00005540(haemonchus) HCON_00005570(haemonchus) HCON_00005640(haemonchus) HCON_00005650(haemonchus) HCON_00005765(haemonchus) HCON_00005790(haemonchus) HCON_00005800(haemonchus) HCON_00005810(haemonchus) HCON_00005820(haemonchus) HCON_00005830(haemonchus) HCON_00005840(haemonchus) HCON_00005850(haemonchus) HCON_00005860(haemonchus) HCON_00005870(haemonchus) HCON_00005880(haemonchus) HCON_00005890(haemonchus) HCON_00005900(haemonchus) HCON_00005910(haemonchus) HCON_00005920(haemonchus) HCON_00005930(haemonchus) HCON_00005950(haemonchus) HCON_00005955(haemonchus) HCON_00005960(haemonchus) HCON_00005970(haemonchus) HCON_00005980(haemonchus) HCON_00005990(haemonchus) HCON_00006125(haemonchus) HCON_00006130(haemonchus) HCON_00006140(haemonchus) HCON_00006180(haemonchus) HCON_00006190(haemonchus) HCON_00006210(haemonchus) HCON_00006230(haemonchus) HCON_00006240(haemonchus) HCON_00006250(haemonchus) HCON_00006270(haemonchus) HCON_00006280(haemonchus) HCON_00006290(haemonchus) HCON_00006300(haemonchus) HCON_00006310(haemonchus) HCON_00006320(haemonchus) HCON_00006340(haemonchus) HCON_00006360(haemonchus) HCON_00006400(haemonchus) HCON_00006440(haemonchus) HCON_00006450(haemonchus) HCON_00017710(haemonchus) HCON_00134890(haemonchus) HCON_00136100(haemonchus) HCON_00138380(haemonchus) HCON_00142800(haemonchus) HCON_00192020(haemonchus) HCON_00192070(haemonchus) HCON_00193820(haemonchus) HCON_00193830(haemonchus) HCON_00193840(haemonchus) HPBE_0000692201(heligmosomoides) HPBE_0001210101(heligmosomoides) HPBE_0001215701(heligmosomoides) HPBE_0001561501(heligmosomoides) HPBE_0001830101(heligmosomoides) HPBE_0002351101(heligmosomoides) HPBE_0002409201(heligmosomoides) NECAME_01684(necator_orig) NECAME_02725(necator_orig) NECAME_02726(necator_orig) NECAME_02743(necator_orig) NECAME_02744(necator_orig) NECAME_06064(necator_orig) NECAME_08558(necator_orig) NECAME_12452(necator_orig) NECAME_12453(necator_orig) NECAME_12455(necator_orig) NECAME_14048(necator_orig) NECAME_14336(necator_orig) NAME_01240(necator_rev) NAME_02075(necator_rev) NAME_02076(necator_rev) NAME_02091(necator_rev) NAME_02092(necator_rev) NAME_04763(necator_rev) NAME_05649(necator_rev) NAME_10342(necator_rev) NAME_10343(necator_rev) NAME_10345(necator_rev) NAME_10382(necator_rev) NAME_11409(necator_rev) NBR_0000890501(nippostrongylus) NBR_0000977801(nippostrongylus) NBR_0001170601(nippostrongylus) NBR_0002010201(nippostrongylus) WBGene00098279|PPA08725|Ppa-cpr-6(p_pacificus) WBGene00101866|PPA12312(p_pacificus) WBGene00101869|PPA12315(p_pacificus) WBGene00272517|PPA34148(p_pacificus) WBGene00276104|PPA37735(p_pacificus) TELCIR_04212(teladorsagia) TELCIR_06255(teladorsagia) TELCIR_06256(teladorsagia) TELCIR_06349(teladorsagia) TELCIR_06350(teladorsagia) TELCIR_06750(teladorsagia) TELCIR_06751(teladorsagia) TELCIR_07069(teladorsagia) TELCIR_07071(teladorsagia) TELCIR_07072(teladorsagia) TELCIR_07073(teladorsagia) TELCIR_07074(teladorsagia) TELCIR_07076(teladorsagia) TELCIR_07129(teladorsagia) TELCIR_07130(teladorsagia) TELCIR_07131(teladorsagia) TELCIR_09072(teladorsagia) TELCIR_09074(teladorsagia) TELCIR_09897(teladorsagia) TELCIR_09899(teladorsagia) TELCIR_09900(teladorsagia) TELCIR_09901(teladorsagia) TELCIR_10739(teladorsagia) TELCIR_11412(teladorsagia) TELCIR_13591(teladorsagia) TELCIR_14504(teladorsagia) TELCIR_14597(teladorsagia) TELCIR_17160(teladorsagia) TELCIR_20055(teladorsagia) TELCIR_21694(teladorsagia) TELCIR_23888(teladorsagia) TELCIR_24583(teladorsagia)		0	138.741	0	45.8112	51.4876	67.9288	0	411	0	168	197	228	1.30052	0.614392
HCON_00006300	346	346 aa	SigP		SEG: 0.04 (13/346)	Peptidase_C1 [PF00112.26]	Cysteine peptidase, cysteine active site [IPR000169]; Cysteine peptidase, histidine active site [IPR025660]; Papain-like cysteine peptidase superfamily [IPR038765]; Peptidase C1A, papain C-terminal [IPR000668]	GO:0002119-nematode larval development(L=5); GO:0002164-larval development(L=4); GO:0006508-proteolysis(L=4); GO:0006810-transport(L=3); GO:0006897-endocytosis(L=5); GO:0006898-receptor-mediated endocytosis(L=6); GO:0007275-multicellular organism development(L=3); GO:0008150-biological_process(L=0); GO:0008152-metabolic process(L=1); GO:0009790-embryo development(L=4); GO:0009791-post-embryonic development(L=4); GO:0009792-embryo development ending in birth or egg hatching(L=5); GO:0016192-vesicle-mediated transport(L=4); GO:0019538-protein metabolic process(L=3); GO:0032501-multicellular organismal process(L=1); GO:0032502-developmental process(L=1); GO:0040007-growth(L=1); GO:0040011-locomotion(L=1); GO:0043170-macromolecule metabolic process(L=3); GO:0044238-primary metabolic process(L=2); GO:0044699-single-organism process(L=1); GO:0044707-single-multicellular organism process(L=2); GO:0044767-single-organism developmental process(L=2); GO:0048856-anatomical structure development(L=2); GO:0051179-localization(L=1); GO:0051234-establishment of localization(L=2); GO:0071704-organic substance metabolic process(L=2)	GO:0003674-molecular_function(L=0); GO:0003824-catalytic activity(L=1); GO:0008233-peptidase activity(L=3); GO:0008234-cysteine-type peptidase activity(L=5); GO:0016787-hydrolase activity(L=2); GO:0070011-peptidase activity, acting on L-amino acid peptides(L=4)		Papain family cysteine protease	4142,4612	OG0000011(199 genes,10 taxa): a_caninum (28 g.); a_ceylanicum (33 g.); c_elegans (8 g.); haemonchus (58 g.); heligmosomoides (7 g.); necator_orig (12 g.); necator_rev (12 g.); nippostrongylus (4 g.); p_pacificus (5 g.); teladorsagia (32 g.)	OG0000011(199 genes,10 taxa): ANCCAN_00679(a_caninum) ANCCAN_01681(a_caninum) ANCCAN_01686(a_caninum) ANCCAN_06609(a_caninum) ANCCAN_06610(a_caninum) ANCCAN_06613(a_caninum) ANCCAN_06622(a_caninum) ANCCAN_06623(a_caninum) ANCCAN_06624(a_caninum) ANCCAN_06626(a_caninum) ANCCAN_06627(a_caninum) ANCCAN_06628(a_caninum) ANCCAN_06644(a_caninum) ANCCAN_06645(a_caninum) ANCCAN_06647(a_caninum) ANCCAN_06648(a_caninum) ANCCAN_06649(a_caninum) ANCCAN_06650(a_caninum) ANCCAN_06652(a_caninum) ANCCAN_19396(a_caninum) ANCCAN_19421(a_caninum) ANCCAN_19597(a_caninum) ANCCAN_21868(a_caninum) ANCCAN_22296(a_caninum) ANCCAN_23838(a_caninum) ANCCAN_26779(a_caninum) ANCCAN_28846(a_caninum) ANCCAN_30567(a_caninum) Acey_s0028.v2.g2938(a_ceylanicum) Acey_s0028.v2.g2940(a_ceylanicum) Acey_s0030.v2.g13646(a_ceylanicum) Acey_s0070.v2.g15104(a_ceylanicum) Acey_s0154.v2.g3212(a_ceylanicum) Acey_s0154.v2.g3213(a_ceylanicum) Acey_s0154.v2.g3214(a_ceylanicum) Acey_s0154.v2.g3215(a_ceylanicum) Acey_s0154.v2.g3216(a_ceylanicum) Acey_s0154.v2.g3217(a_ceylanicum) Acey_s0154.v2.g3218(a_ceylanicum) Acey_s0154.v2.g3219(a_ceylanicum) Acey_s0154.v2.g3228(a_ceylanicum) Acey_s0154.v2.g3229(a_ceylanicum) Acey_s0154.v2.g3233(a_ceylanicum) Acey_s0154.v2.g3234(a_ceylanicum) Acey_s0154.v2.g3235(a_ceylanicum) Acey_s0154.v2.g3236(a_ceylanicum) Acey_s0154.v2.g3237(a_ceylanicum) Acey_s0154.v2.g3238(a_ceylanicum) Acey_s0154.v2.g3239(a_ceylanicum) Acey_s0154.v2.g3241(a_ceylanicum) Acey_s0220.v2.g1345(a_ceylanicum) Acey_s0269.v2.g8116(a_ceylanicum) Acey_s0492.v2.g17528(a_ceylanicum) Acey_s0532.v2.g12137(a_ceylanicum) Acey_s0571.v2.g6275(a_ceylanicum) Acey_s0619.v2.g4919(a_ceylanicum) Acey_s0619.v2.g4920(a_ceylanicum) Acey_s0619.v2.g4921(a_ceylanicum) Acey_s0643.v2.g7725(a_ceylanicum) Acey_s0664.v2.g1330(a_ceylanicum) Acey_s0897.v2.g4952(a_ceylanicum) WBGene00000781|C52E4.1|cpr-1(c_elegans) WBGene00000782|F36D3.9|cpr-2(c_elegans) WBGene00000783|T10H4.12|cpr-3(c_elegans) WBGene00000784|F44C4.3|cpr-4(c_elegans) WBGene00000785|W07B8.5|cpr-5(c_elegans) WBGene00000786|C25B8.3|cpr-6(c_elegans) WBGene00010204|F57F5.1|cpr-9(c_elegans) WBGene00021072|W07B8.4(c_elegans) HCON_00005410(haemonchus) HCON_00005510(haemonchus) HCON_00005540(haemonchus) HCON_00005570(haemonchus) HCON_00005640(haemonchus) HCON_00005650(haemonchus) HCON_00005765(haemonchus) HCON_00005790(haemonchus) HCON_00005800(haemonchus) HCON_00005810(haemonchus) HCON_00005820(haemonchus) HCON_00005830(haemonchus) HCON_00005840(haemonchus) HCON_00005850(haemonchus) HCON_00005860(haemonchus) HCON_00005870(haemonchus) HCON_00005880(haemonchus) HCON_00005890(haemonchus) HCON_00005900(haemonchus) HCON_00005910(haemonchus) HCON_00005920(haemonchus) HCON_00005930(haemonchus) HCON_00005950(haemonchus) HCON_00005955(haemonchus) HCON_00005960(haemonchus) HCON_00005970(haemonchus) HCON_00005980(haemonchus) HCON_00005990(haemonchus) HCON_00006125(haemonchus) HCON_00006130(haemonchus) HCON_00006140(haemonchus) HCON_00006180(haemonchus) HCON_00006190(haemonchus) HCON_00006210(haemonchus) HCON_00006230(haemonchus) HCON_00006240(haemonchus) HCON_00006250(haemonchus) HCON_00006270(haemonchus) HCON_00006280(haemonchus) HCON_00006290(haemonchus) HCON_00006300(haemonchus) HCON_00006310(haemonchus) HCON_00006320(haemonchus) HCON_00006340(haemonchus) HCON_00006360(haemonchus) HCON_00006400(haemonchus) HCON_00006440(haemonchus) HCON_00006450(haemonchus) HCON_00017710(haemonchus) HCON_00134890(haemonchus) HCON_00136100(haemonchus) HCON_00138380(haemonchus) HCON_00142800(haemonchus) HCON_00192020(haemonchus) HCON_00192070(haemonchus) HCON_00193820(haemonchus) HCON_00193830(haemonchus) HCON_00193840(haemonchus) HPBE_0000692201(heligmosomoides) HPBE_0001210101(heligmosomoides) HPBE_0001215701(heligmosomoides) HPBE_0001561501(heligmosomoides) HPBE_0001830101(heligmosomoides) HPBE_0002351101(heligmosomoides) HPBE_0002409201(heligmosomoides) NECAME_01684(necator_orig) NECAME_02725(necator_orig) NECAME_02726(necator_orig) NECAME_02743(necator_orig) NECAME_02744(necator_orig) NECAME_06064(necator_orig) NECAME_08558(necator_orig) NECAME_12452(necator_orig) NECAME_12453(necator_orig) NECAME_12455(necator_orig) NECAME_14048(necator_orig) NECAME_14336(necator_orig) NAME_01240(necator_rev) NAME_02075(necator_rev) NAME_02076(necator_rev) NAME_02091(necator_rev) NAME_02092(necator_rev) NAME_04763(necator_rev) NAME_05649(necator_rev) NAME_10342(necator_rev) NAME_10343(necator_rev) NAME_10345(necator_rev) NAME_10382(necator_rev) NAME_11409(necator_rev) NBR_0000890501(nippostrongylus) NBR_0000977801(nippostrongylus) NBR_0001170601(nippostrongylus) NBR_0002010201(nippostrongylus) WBGene00098279|PPA08725|Ppa-cpr-6(p_pacificus) WBGene00101866|PPA12312(p_pacificus) WBGene00101869|PPA12315(p_pacificus) WBGene00272517|PPA34148(p_pacificus) WBGene00276104|PPA37735(p_pacificus) TELCIR_04212(teladorsagia) TELCIR_06255(teladorsagia) TELCIR_06256(teladorsagia) TELCIR_06349(teladorsagia) TELCIR_06350(teladorsagia) TELCIR_06750(teladorsagia) TELCIR_06751(teladorsagia) TELCIR_07069(teladorsagia) TELCIR_07071(teladorsagia) TELCIR_07072(teladorsagia) TELCIR_07073(teladorsagia) TELCIR_07074(teladorsagia) TELCIR_07076(teladorsagia) TELCIR_07129(teladorsagia) TELCIR_07130(teladorsagia) TELCIR_07131(teladorsagia) TELCIR_09072(teladorsagia) TELCIR_09074(teladorsagia) TELCIR_09897(teladorsagia) TELCIR_09899(teladorsagia) TELCIR_09900(teladorsagia) TELCIR_09901(teladorsagia) TELCIR_10739(teladorsagia) TELCIR_11412(teladorsagia) TELCIR_13591(teladorsagia) TELCIR_14504(teladorsagia) TELCIR_14597(teladorsagia) TELCIR_17160(teladorsagia) TELCIR_20055(teladorsagia) TELCIR_21694(teladorsagia) TELCIR_23888(teladorsagia) TELCIR_24583(teladorsagia)		94.0439	36.3953	45.0391	0	0	0.544918	258	111	135	0	0	2	9.44244	2.24192e-32
HCON_00006310	346	346 aa	SigP		SEG: 0.04 (13/346)	Peptidase_C1 [PF00112.26]	Cysteine peptidase, cysteine active site [IPR000169]; Cysteine peptidase, histidine active site [IPR025660]; Papain-like cysteine peptidase superfamily [IPR038765]; Peptidase C1A, papain C-terminal [IPR000668]	GO:0002119-nematode larval development(L=5); GO:0002164-larval development(L=4); GO:0006508-proteolysis(L=4); GO:0006810-transport(L=3); GO:0006897-endocytosis(L=5); GO:0006898-receptor-mediated endocytosis(L=6); GO:0007275-multicellular organism development(L=3); GO:0008150-biological_process(L=0); GO:0008152-metabolic process(L=1); GO:0009790-embryo development(L=4); GO:0009791-post-embryonic development(L=4); GO:0009792-embryo development ending in birth or egg hatching(L=5); GO:0016192-vesicle-mediated transport(L=4); GO:0019538-protein metabolic process(L=3); GO:0032501-multicellular organismal process(L=1); GO:0032502-developmental process(L=1); GO:0040007-growth(L=1); GO:0040011-locomotion(L=1); GO:0043170-macromolecule metabolic process(L=3); GO:0044238-primary metabolic process(L=2); GO:0044699-single-organism process(L=1); GO:0044707-single-multicellular organism process(L=2); GO:0044767-single-organism developmental process(L=2); GO:0048856-anatomical structure development(L=2); GO:0051179-localization(L=1); GO:0051234-establishment of localization(L=2); GO:0071704-organic substance metabolic process(L=2)	GO:0003674-molecular_function(L=0); GO:0003824-catalytic activity(L=1); GO:0008233-peptidase activity(L=3); GO:0008234-cysteine-type peptidase activity(L=5); GO:0016787-hydrolase activity(L=2); GO:0070011-peptidase activity, acting on L-amino acid peptides(L=4)		Papain family cysteine protease	4142,4612	OG0000011(199 genes,10 taxa): a_caninum (28 g.); a_ceylanicum (33 g.); c_elegans (8 g.); haemonchus (58 g.); heligmosomoides (7 g.); necator_orig (12 g.); necator_rev (12 g.); nippostrongylus (4 g.); p_pacificus (5 g.); teladorsagia (32 g.)	OG0000011(199 genes,10 taxa): ANCCAN_00679(a_caninum) ANCCAN_01681(a_caninum) ANCCAN_01686(a_caninum) ANCCAN_06609(a_caninum) ANCCAN_06610(a_caninum) ANCCAN_06613(a_caninum) ANCCAN_06622(a_caninum) ANCCAN_06623(a_caninum) ANCCAN_06624(a_caninum) ANCCAN_06626(a_caninum) ANCCAN_06627(a_caninum) ANCCAN_06628(a_caninum) ANCCAN_06644(a_caninum) ANCCAN_06645(a_caninum) ANCCAN_06647(a_caninum) ANCCAN_06648(a_caninum) ANCCAN_06649(a_caninum) ANCCAN_06650(a_caninum) ANCCAN_06652(a_caninum) ANCCAN_19396(a_caninum) ANCCAN_19421(a_caninum) ANCCAN_19597(a_caninum) ANCCAN_21868(a_caninum) ANCCAN_22296(a_caninum) ANCCAN_23838(a_caninum) ANCCAN_26779(a_caninum) ANCCAN_28846(a_caninum) ANCCAN_30567(a_caninum) Acey_s0028.v2.g2938(a_ceylanicum) Acey_s0028.v2.g2940(a_ceylanicum) Acey_s0030.v2.g13646(a_ceylanicum) Acey_s0070.v2.g15104(a_ceylanicum) Acey_s0154.v2.g3212(a_ceylanicum) Acey_s0154.v2.g3213(a_ceylanicum) Acey_s0154.v2.g3214(a_ceylanicum) Acey_s0154.v2.g3215(a_ceylanicum) Acey_s0154.v2.g3216(a_ceylanicum) Acey_s0154.v2.g3217(a_ceylanicum) Acey_s0154.v2.g3218(a_ceylanicum) Acey_s0154.v2.g3219(a_ceylanicum) Acey_s0154.v2.g3228(a_ceylanicum) Acey_s0154.v2.g3229(a_ceylanicum) Acey_s0154.v2.g3233(a_ceylanicum) Acey_s0154.v2.g3234(a_ceylanicum) Acey_s0154.v2.g3235(a_ceylanicum) Acey_s0154.v2.g3236(a_ceylanicum) Acey_s0154.v2.g3237(a_ceylanicum) Acey_s0154.v2.g3238(a_ceylanicum) Acey_s0154.v2.g3239(a_ceylanicum) Acey_s0154.v2.g3241(a_ceylanicum) Acey_s0220.v2.g1345(a_ceylanicum) Acey_s0269.v2.g8116(a_ceylanicum) Acey_s0492.v2.g17528(a_ceylanicum) Acey_s0532.v2.g12137(a_ceylanicum) Acey_s0571.v2.g6275(a_ceylanicum) Acey_s0619.v2.g4919(a_ceylanicum) Acey_s0619.v2.g4920(a_ceylanicum) Acey_s0619.v2.g4921(a_ceylanicum) Acey_s0643.v2.g7725(a_ceylanicum) Acey_s0664.v2.g1330(a_ceylanicum) Acey_s0897.v2.g4952(a_ceylanicum) WBGene00000781|C52E4.1|cpr-1(c_elegans) WBGene00000782|F36D3.9|cpr-2(c_elegans) WBGene00000783|T10H4.12|cpr-3(c_elegans) WBGene00000784|F44C4.3|cpr-4(c_elegans) WBGene00000785|W07B8.5|cpr-5(c_elegans) WBGene00000786|C25B8.3|cpr-6(c_elegans) WBGene00010204|F57F5.1|cpr-9(c_elegans) WBGene00021072|W07B8.4(c_elegans) HCON_00005410(haemonchus) HCON_00005510(haemonchus) HCON_00005540(haemonchus) HCON_00005570(haemonchus) HCON_00005640(haemonchus) HCON_00005650(haemonchus) HCON_00005765(haemonchus) HCON_00005790(haemonchus) HCON_00005800(haemonchus) HCON_00005810(haemonchus) HCON_00005820(haemonchus) HCON_00005830(haemonchus) HCON_00005840(haemonchus) HCON_00005850(haemonchus) HCON_00005860(haemonchus) HCON_00005870(haemonchus) HCON_00005880(haemonchus) HCON_00005890(haemonchus) HCON_00005900(haemonchus) HCON_00005910(haemonchus) HCON_00005920(haemonchus) HCON_00005930(haemonchus) HCON_00005950(haemonchus) HCON_00005955(haemonchus) HCON_00005960(haemonchus) HCON_00005970(haemonchus) HCON_00005980(haemonchus) HCON_00005990(haemonchus) HCON_00006125(haemonchus) HCON_00006130(haemonchus) HCON_00006140(haemonchus) HCON_00006180(haemonchus) HCON_00006190(haemonchus) HCON_00006210(haemonchus) HCON_00006230(haemonchus) HCON_00006240(haemonchus) HCON_00006250(haemonchus) HCON_00006270(haemonchus) HCON_00006280(haemonchus) HCON_00006290(haemonchus) HCON_00006300(haemonchus) HCON_00006310(haemonchus) HCON_00006320(haemonchus) HCON_00006340(haemonchus) HCON_00006360(haemonchus) HCON_00006400(haemonchus) HCON_00006440(haemonchus) HCON_00006450(haemonchus) HCON_00017710(haemonchus) HCON_00134890(haemonchus) HCON_00136100(haemonchus) HCON_00138380(haemonchus) HCON_00142800(haemonchus) HCON_00192020(haemonchus) HCON_00192070(haemonchus) HCON_00193820(haemonchus) HCON_00193830(haemonchus) HCON_00193840(haemonchus) HPBE_0000692201(heligmosomoides) HPBE_0001210101(heligmosomoides) HPBE_0001215701(heligmosomoides) HPBE_0001561501(heligmosomoides) HPBE_0001830101(heligmosomoides) HPBE_0002351101(heligmosomoides) HPBE_0002409201(heligmosomoides) NECAME_01684(necator_orig) NECAME_02725(necator_orig) NECAME_02726(necator_orig) NECAME_02743(necator_orig) NECAME_02744(necator_orig) NECAME_06064(necator_orig) NECAME_08558(necator_orig) NECAME_12452(necator_orig) NECAME_12453(necator_orig) NECAME_12455(necator_orig) NECAME_14048(necator_orig) NECAME_14336(necator_orig) NAME_01240(necator_rev) NAME_02075(necator_rev) NAME_02076(necator_rev) NAME_02091(necator_rev) NAME_02092(necator_rev) NAME_04763(necator_rev) NAME_05649(necator_rev) NAME_10342(necator_rev) NAME_10343(necator_rev) NAME_10345(necator_rev) NAME_10382(necator_rev) NAME_11409(necator_rev) NBR_0000890501(nippostrongylus) NBR_0000977801(nippostrongylus) NBR_0001170601(nippostrongylus) NBR_0002010201(nippostrongylus) WBGene00098279|PPA08725|Ppa-cpr-6(p_pacificus) WBGene00101866|PPA12312(p_pacificus) WBGene00101869|PPA12315(p_pacificus) WBGene00272517|PPA34148(p_pacificus) WBGene00276104|PPA37735(p_pacificus) TELCIR_04212(teladorsagia) TELCIR_06255(teladorsagia) TELCIR_06256(teladorsagia) TELCIR_06349(teladorsagia) TELCIR_06350(teladorsagia) TELCIR_06750(teladorsagia) TELCIR_06751(teladorsagia) TELCIR_07069(teladorsagia) TELCIR_07071(teladorsagia) TELCIR_07072(teladorsagia) TELCIR_07073(teladorsagia) TELCIR_07074(teladorsagia) TELCIR_07076(teladorsagia) TELCIR_07129(teladorsagia) TELCIR_07130(teladorsagia) TELCIR_07131(teladorsagia) TELCIR_09072(teladorsagia) TELCIR_09074(teladorsagia) TELCIR_09897(teladorsagia) TELCIR_09899(teladorsagia) TELCIR_09900(teladorsagia) TELCIR_09901(teladorsagia) TELCIR_10739(teladorsagia) TELCIR_11412(teladorsagia) TELCIR_13591(teladorsagia) TELCIR_14504(teladorsagia) TELCIR_14597(teladorsagia) TELCIR_17160(teladorsagia) TELCIR_20055(teladorsagia) TELCIR_21694(teladorsagia) TELCIR_23888(teladorsagia) TELCIR_24583(teladorsagia)		94.0439	36.3953	45.0391	0	0	0.544918	258	111	135	0	0	2	9.44244	2.24192e-32
HCON_00006320	357	357 aa	SigP			Peptidase_C1 [PF00112.26]	Cysteine peptidase, asparagine active site [IPR025661]; Cysteine peptidase, histidine active site [IPR025660]; Papain-like cysteine peptidase superfamily [IPR038765]; Peptidase C1A, papain C-terminal [IPR000668]	GO:0002119-nematode larval development(L=5); GO:0002164-larval development(L=4); GO:0006508-proteolysis(L=4); GO:0006810-transport(L=3); GO:0006897-endocytosis(L=5); GO:0006898-receptor-mediated endocytosis(L=6); GO:0007275-multicellular organism development(L=3); GO:0008150-biological_process(L=0); GO:0008152-metabolic process(L=1); GO:0009790-embryo development(L=4); GO:0009791-post-embryonic development(L=4); GO:0009792-embryo development ending in birth or egg hatching(L=5); GO:0016192-vesicle-mediated transport(L=4); GO:0019538-protein metabolic process(L=3); GO:0032501-multicellular organismal process(L=1); GO:0032502-developmental process(L=1); GO:0040007-growth(L=1); GO:0040011-locomotion(L=1); GO:0043170-macromolecule metabolic process(L=3); GO:0044238-primary metabolic process(L=2); GO:0044699-single-organism process(L=1); GO:0044707-single-multicellular organism process(L=2); GO:0044767-single-organism developmental process(L=2); GO:0048856-anatomical structure development(L=2); GO:0051179-localization(L=1); GO:0051234-establishment of localization(L=2); GO:0071704-organic substance metabolic process(L=2)	GO:0003674-molecular_function(L=0); GO:0003824-catalytic activity(L=1); GO:0008233-peptidase activity(L=3); GO:0008234-cysteine-type peptidase activity(L=5); GO:0016787-hydrolase activity(L=2); GO:0070011-peptidase activity, acting on L-amino acid peptides(L=4)		Papain family cysteine protease	4142,4612	OG0000011(199 genes,10 taxa): a_caninum (28 g.); a_ceylanicum (33 g.); c_elegans (8 g.); haemonchus (58 g.); heligmosomoides (7 g.); necator_orig (12 g.); necator_rev (12 g.); nippostrongylus (4 g.); p_pacificus (5 g.); teladorsagia (32 g.)	OG0000011(199 genes,10 taxa): ANCCAN_00679(a_caninum) ANCCAN_01681(a_caninum) ANCCAN_01686(a_caninum) ANCCAN_06609(a_caninum) ANCCAN_06610(a_caninum) ANCCAN_06613(a_caninum) ANCCAN_06622(a_caninum) ANCCAN_06623(a_caninum) ANCCAN_06624(a_caninum) ANCCAN_06626(a_caninum) ANCCAN_06627(a_caninum) ANCCAN_06628(a_caninum) ANCCAN_06644(a_caninum) ANCCAN_06645(a_caninum) ANCCAN_06647(a_caninum) ANCCAN_06648(a_caninum) ANCCAN_06649(a_caninum) ANCCAN_06650(a_caninum) ANCCAN_06652(a_caninum) ANCCAN_19396(a_caninum) ANCCAN_19421(a_caninum) ANCCAN_19597(a_caninum) ANCCAN_21868(a_caninum) ANCCAN_22296(a_caninum) ANCCAN_23838(a_caninum) ANCCAN_26779(a_caninum) ANCCAN_28846(a_caninum) ANCCAN_30567(a_caninum) Acey_s0028.v2.g2938(a_ceylanicum) Acey_s0028.v2.g2940(a_ceylanicum) Acey_s0030.v2.g13646(a_ceylanicum) Acey_s0070.v2.g15104(a_ceylanicum) Acey_s0154.v2.g3212(a_ceylanicum) Acey_s0154.v2.g3213(a_ceylanicum) Acey_s0154.v2.g3214(a_ceylanicum) Acey_s0154.v2.g3215(a_ceylanicum) Acey_s0154.v2.g3216(a_ceylanicum) Acey_s0154.v2.g3217(a_ceylanicum) Acey_s0154.v2.g3218(a_ceylanicum) Acey_s0154.v2.g3219(a_ceylanicum) Acey_s0154.v2.g3228(a_ceylanicum) Acey_s0154.v2.g3229(a_ceylanicum) Acey_s0154.v2.g3233(a_ceylanicum) Acey_s0154.v2.g3234(a_ceylanicum) Acey_s0154.v2.g3235(a_ceylanicum) Acey_s0154.v2.g3236(a_ceylanicum) Acey_s0154.v2.g3237(a_ceylanicum) Acey_s0154.v2.g3238(a_ceylanicum) Acey_s0154.v2.g3239(a_ceylanicum) Acey_s0154.v2.g3241(a_ceylanicum) Acey_s0220.v2.g1345(a_ceylanicum) Acey_s0269.v2.g8116(a_ceylanicum) Acey_s0492.v2.g17528(a_ceylanicum) Acey_s0532.v2.g12137(a_ceylanicum) Acey_s0571.v2.g6275(a_ceylanicum) Acey_s0619.v2.g4919(a_ceylanicum) Acey_s0619.v2.g4920(a_ceylanicum) Acey_s0619.v2.g4921(a_ceylanicum) Acey_s0643.v2.g7725(a_ceylanicum) Acey_s0664.v2.g1330(a_ceylanicum) Acey_s0897.v2.g4952(a_ceylanicum) WBGene00000781|C52E4.1|cpr-1(c_elegans) WBGene00000782|F36D3.9|cpr-2(c_elegans) WBGene00000783|T10H4.12|cpr-3(c_elegans) WBGene00000784|F44C4.3|cpr-4(c_elegans) WBGene00000785|W07B8.5|cpr-5(c_elegans) WBGene00000786|C25B8.3|cpr-6(c_elegans) WBGene00010204|F57F5.1|cpr-9(c_elegans) WBGene00021072|W07B8.4(c_elegans) HCON_00005410(haemonchus) HCON_00005510(haemonchus) HCON_00005540(haemonchus) HCON_00005570(haemonchus) HCON_00005640(haemonchus) HCON_00005650(haemonchus) HCON_00005765(haemonchus) HCON_00005790(haemonchus) HCON_00005800(haemonchus) HCON_00005810(haemonchus) HCON_00005820(haemonchus) HCON_00005830(haemonchus) HCON_00005840(haemonchus) HCON_00005850(haemonchus) HCON_00005860(haemonchus) HCON_00005870(haemonchus) HCON_00005880(haemonchus) HCON_00005890(haemonchus) HCON_00005900(haemonchus) HCON_00005910(haemonchus) HCON_00005920(haemonchus) HCON_00005930(haemonchus) HCON_00005950(haemonchus) HCON_00005955(haemonchus) HCON_00005960(haemonchus) HCON_00005970(haemonchus) HCON_00005980(haemonchus) HCON_00005990(haemonchus) HCON_00006125(haemonchus) HCON_00006130(haemonchus) HCON_00006140(haemonchus) HCON_00006180(haemonchus) HCON_00006190(haemonchus) HCON_00006210(haemonchus) HCON_00006230(haemonchus) HCON_00006240(haemonchus) HCON_00006250(haemonchus) HCON_00006270(haemonchus) HCON_00006280(haemonchus) HCON_00006290(haemonchus) HCON_00006300(haemonchus) HCON_00006310(haemonchus) HCON_00006320(haemonchus) HCON_00006340(haemonchus) HCON_00006360(haemonchus) HCON_00006400(haemonchus) HCON_00006440(haemonchus) HCON_00006450(haemonchus) HCON_00017710(haemonchus) HCON_00134890(haemonchus) HCON_00136100(haemonchus) HCON_00138380(haemonchus) HCON_00142800(haemonchus) HCON_00192020(haemonchus) HCON_00192070(haemonchus) HCON_00193820(haemonchus) HCON_00193830(haemonchus) HCON_00193840(haemonchus) HPBE_0000692201(heligmosomoides) HPBE_0001210101(heligmosomoides) HPBE_0001215701(heligmosomoides) HPBE_0001561501(heligmosomoides) HPBE_0001830101(heligmosomoides) HPBE_0002351101(heligmosomoides) HPBE_0002409201(heligmosomoides) NECAME_01684(necator_orig) NECAME_02725(necator_orig) NECAME_02726(necator_orig) NECAME_02743(necator_orig) NECAME_02744(necator_orig) NECAME_06064(necator_orig) NECAME_08558(necator_orig) NECAME_12452(necator_orig) NECAME_12453(necator_orig) NECAME_12455(necator_orig) NECAME_14048(necator_orig) NECAME_14336(necator_orig) NAME_01240(necator_rev) NAME_02075(necator_rev) NAME_02076(necator_rev) NAME_02091(necator_rev) NAME_02092(necator_rev) NAME_04763(necator_rev) NAME_05649(necator_rev) NAME_10342(necator_rev) NAME_10343(necator_rev) NAME_10345(necator_rev) NAME_10382(necator_rev) NAME_11409(necator_rev) NBR_0000890501(nippostrongylus) NBR_0000977801(nippostrongylus) NBR_0001170601(nippostrongylus) NBR_0002010201(nippostrongylus) WBGene00098279|PPA08725|Ppa-cpr-6(p_pacificus) WBGene00101866|PPA12312(p_pacificus) WBGene00101869|PPA12315(p_pacificus) WBGene00272517|PPA34148(p_pacificus) WBGene00276104|PPA37735(p_pacificus) TELCIR_04212(teladorsagia) TELCIR_06255(teladorsagia) TELCIR_06256(teladorsagia) TELCIR_06349(teladorsagia) TELCIR_06350(teladorsagia) TELCIR_06750(teladorsagia) TELCIR_06751(teladorsagia) TELCIR_07069(teladorsagia) TELCIR_07071(teladorsagia) TELCIR_07072(teladorsagia) TELCIR_07073(teladorsagia) TELCIR_07074(teladorsagia) TELCIR_07076(teladorsagia) TELCIR_07129(teladorsagia) TELCIR_07130(teladorsagia) TELCIR_07131(teladorsagia) TELCIR_09072(teladorsagia) TELCIR_09074(teladorsagia) TELCIR_09897(teladorsagia) TELCIR_09899(teladorsagia) TELCIR_09900(teladorsagia) TELCIR_09901(teladorsagia) TELCIR_10739(teladorsagia) TELCIR_11412(teladorsagia) TELCIR_13591(teladorsagia) TELCIR_14504(teladorsagia) TELCIR_14597(teladorsagia) TELCIR_17160(teladorsagia) TELCIR_20055(teladorsagia) TELCIR_21694(teladorsagia) TELCIR_23888(teladorsagia) TELCIR_24583(teladorsagia)	Hco_ES	69.9458	91.0405	39.4089	22.7084	23.965	32.117	200	302	134	97	107	128	2.7488	1.16061e-11
HCON_00006330	157	157 aa											OG0012489(6 genes,2 taxa): a_ceylanicum (1 g.); haemonchus (5 g.)	OG0012489(6 genes,2 taxa): Acey_s0329.g2680(a_ceylanicum) HCON_00006330(haemonchus) HCON_00085220(haemonchus) HCON_00112140(haemonchus) HCON_00113370(haemonchus) HCON_00147040(haemonchus)		0	0	0	0	0	2.42352	0	0	0	0	0	2
HCON_00006340	346	346 aa	SigP			Peptidase_C1 [PF00112.26]	Cysteine peptidase, asparagine active site [IPR025661]; Cysteine peptidase, cysteine active site [IPR000169]; Cysteine peptidase, histidine active site [IPR025660]; Papain-like cysteine peptidase superfamily [IPR038765]; Peptidase C1A, papain C-terminal [IPR000668]	GO:0002119-nematode larval development(L=5); GO:0002164-larval development(L=4); GO:0006508-proteolysis(L=4); GO:0006810-transport(L=3); GO:0006897-endocytosis(L=5); GO:0006898-receptor-mediated endocytosis(L=6); GO:0007275-multicellular organism development(L=3); GO:0008150-biological_process(L=0); GO:0008152-metabolic process(L=1); GO:0009790-embryo development(L=4); GO:0009791-post-embryonic development(L=4); GO:0009792-embryo development ending in birth or egg hatching(L=5); GO:0016192-vesicle-mediated transport(L=4); GO:0019538-protein metabolic process(L=3); GO:0032501-multicellular organismal process(L=1); GO:0032502-developmental process(L=1); GO:0040007-growth(L=1); GO:0040011-locomotion(L=1); GO:0043170-macromolecule metabolic process(L=3); GO:0044238-primary metabolic process(L=2); GO:0044699-single-organism process(L=1); GO:0044707-single-multicellular organism process(L=2); GO:0044767-single-organism developmental process(L=2); GO:0048856-anatomical structure development(L=2); GO:0051179-localization(L=1); GO:0051234-establishment of localization(L=2); GO:0071704-organic substance metabolic process(L=2)	GO:0003674-molecular_function(L=0); GO:0003824-catalytic activity(L=1); GO:0008233-peptidase activity(L=3); GO:0008234-cysteine-type peptidase activity(L=5); GO:0016787-hydrolase activity(L=2); GO:0070011-peptidase activity, acting on L-amino acid peptides(L=4)		Papain family cysteine protease	4142,4612	OG0000011(199 genes,10 taxa): a_caninum (28 g.); a_ceylanicum (33 g.); c_elegans (8 g.); haemonchus (58 g.); heligmosomoides (7 g.); necator_orig (12 g.); necator_rev (12 g.); nippostrongylus (4 g.); p_pacificus (5 g.); teladorsagia (32 g.)	OG0000011(199 genes,10 taxa): ANCCAN_00679(a_caninum) ANCCAN_01681(a_caninum) ANCCAN_01686(a_caninum) ANCCAN_06609(a_caninum) ANCCAN_06610(a_caninum) ANCCAN_06613(a_caninum) ANCCAN_06622(a_caninum) ANCCAN_06623(a_caninum) ANCCAN_06624(a_caninum) ANCCAN_06626(a_caninum) ANCCAN_06627(a_caninum) ANCCAN_06628(a_caninum) ANCCAN_06644(a_caninum) ANCCAN_06645(a_caninum) ANCCAN_06647(a_caninum) ANCCAN_06648(a_caninum) ANCCAN_06649(a_caninum) ANCCAN_06650(a_caninum) ANCCAN_06652(a_caninum) ANCCAN_19396(a_caninum) ANCCAN_19421(a_caninum) ANCCAN_19597(a_caninum) ANCCAN_21868(a_caninum) ANCCAN_22296(a_caninum) ANCCAN_23838(a_caninum) ANCCAN_26779(a_caninum) ANCCAN_28846(a_caninum) ANCCAN_30567(a_caninum) Acey_s0028.v2.g2938(a_ceylanicum) Acey_s0028.v2.g2940(a_ceylanicum) Acey_s0030.v2.g13646(a_ceylanicum) Acey_s0070.v2.g15104(a_ceylanicum) Acey_s0154.v2.g3212(a_ceylanicum) Acey_s0154.v2.g3213(a_ceylanicum) Acey_s0154.v2.g3214(a_ceylanicum) Acey_s0154.v2.g3215(a_ceylanicum) Acey_s0154.v2.g3216(a_ceylanicum) Acey_s0154.v2.g3217(a_ceylanicum) Acey_s0154.v2.g3218(a_ceylanicum) Acey_s0154.v2.g3219(a_ceylanicum) Acey_s0154.v2.g3228(a_ceylanicum) Acey_s0154.v2.g3229(a_ceylanicum) Acey_s0154.v2.g3233(a_ceylanicum) Acey_s0154.v2.g3234(a_ceylanicum) Acey_s0154.v2.g3235(a_ceylanicum) Acey_s0154.v2.g3236(a_ceylanicum) Acey_s0154.v2.g3237(a_ceylanicum) Acey_s0154.v2.g3238(a_ceylanicum) Acey_s0154.v2.g3239(a_ceylanicum) Acey_s0154.v2.g3241(a_ceylanicum) Acey_s0220.v2.g1345(a_ceylanicum) Acey_s0269.v2.g8116(a_ceylanicum) Acey_s0492.v2.g17528(a_ceylanicum) Acey_s0532.v2.g12137(a_ceylanicum) Acey_s0571.v2.g6275(a_ceylanicum) Acey_s0619.v2.g4919(a_ceylanicum) Acey_s0619.v2.g4920(a_ceylanicum) Acey_s0619.v2.g4921(a_ceylanicum) Acey_s0643.v2.g7725(a_ceylanicum) Acey_s0664.v2.g1330(a_ceylanicum) Acey_s0897.v2.g4952(a_ceylanicum) WBGene00000781|C52E4.1|cpr-1(c_elegans) WBGene00000782|F36D3.9|cpr-2(c_elegans) WBGene00000783|T10H4.12|cpr-3(c_elegans) WBGene00000784|F44C4.3|cpr-4(c_elegans) WBGene00000785|W07B8.5|cpr-5(c_elegans) WBGene00000786|C25B8.3|cpr-6(c_elegans) WBGene00010204|F57F5.1|cpr-9(c_elegans) WBGene00021072|W07B8.4(c_elegans) HCON_00005410(haemonchus) HCON_00005510(haemonchus) HCON_00005540(haemonchus) HCON_00005570(haemonchus) HCON_00005640(haemonchus) HCON_00005650(haemonchus) HCON_00005765(haemonchus) HCON_00005790(haemonchus) HCON_00005800(haemonchus) HCON_00005810(haemonchus) HCON_00005820(haemonchus) HCON_00005830(haemonchus) HCON_00005840(haemonchus) HCON_00005850(haemonchus) HCON_00005860(haemonchus) HCON_00005870(haemonchus) HCON_00005880(haemonchus) HCON_00005890(haemonchus) HCON_00005900(haemonchus) HCON_00005910(haemonchus) HCON_00005920(haemonchus) HCON_00005930(haemonchus) HCON_00005950(haemonchus) HCON_00005955(haemonchus) HCON_00005960(haemonchus) HCON_00005970(haemonchus) HCON_00005980(haemonchus) HCON_00005990(haemonchus) HCON_00006125(haemonchus) HCON_00006130(haemonchus) HCON_00006140(haemonchus) HCON_00006180(haemonchus) HCON_00006190(haemonchus) HCON_00006210(haemonchus) HCON_00006230(haemonchus) HCON_00006240(haemonchus) HCON_00006250(haemonchus) HCON_00006270(haemonchus) HCON_00006280(haemonchus) HCON_00006290(haemonchus) HCON_00006300(haemonchus) HCON_00006310(haemonchus) HCON_00006320(haemonchus) HCON_00006340(haemonchus) HCON_00006360(haemonchus) HCON_00006400(haemonchus) HCON_00006440(haemonchus) HCON_00006450(haemonchus) HCON_00017710(haemonchus) HCON_00134890(haemonchus) HCON_00136100(haemonchus) HCON_00138380(haemonchus) HCON_00142800(haemonchus) HCON_00192020(haemonchus) HCON_00192070(haemonchus) HCON_00193820(haemonchus) HCON_00193830(haemonchus) HCON_00193840(haemonchus) HPBE_0000692201(heligmosomoides) HPBE_0001210101(heligmosomoides) HPBE_0001215701(heligmosomoides) HPBE_0001561501(heligmosomoides) HPBE_0001830101(heligmosomoides) HPBE_0002351101(heligmosomoides) HPBE_0002409201(heligmosomoides) NECAME_01684(necator_orig) NECAME_02725(necator_orig) NECAME_02726(necator_orig) NECAME_02743(necator_orig) NECAME_02744(necator_orig) NECAME_06064(necator_orig) NECAME_08558(necator_orig) NECAME_12452(necator_orig) NECAME_12453(necator_orig) NECAME_12455(necator_orig) NECAME_14048(necator_orig) NECAME_14336(necator_orig) NAME_01240(necator_rev) NAME_02075(necator_rev) NAME_02076(necator_rev) NAME_02091(necator_rev) NAME_02092(necator_rev) NAME_04763(necator_rev) NAME_05649(necator_rev) NAME_10342(necator_rev) NAME_10343(necator_rev) NAME_10345(necator_rev) NAME_10382(necator_rev) NAME_11409(necator_rev) NBR_0000890501(nippostrongylus) NBR_0000977801(nippostrongylus) NBR_0001170601(nippostrongylus) NBR_0002010201(nippostrongylus) WBGene00098279|PPA08725|Ppa-cpr-6(p_pacificus) WBGene00101866|PPA12312(p_pacificus) WBGene00101869|PPA12315(p_pacificus) WBGene00272517|PPA34148(p_pacificus) WBGene00276104|PPA37735(p_pacificus) TELCIR_04212(teladorsagia) TELCIR_06255(teladorsagia) TELCIR_06256(teladorsagia) TELCIR_06349(teladorsagia) TELCIR_06350(teladorsagia) TELCIR_06750(teladorsagia) TELCIR_06751(teladorsagia) TELCIR_07069(teladorsagia) TELCIR_07071(teladorsagia) TELCIR_07072(teladorsagia) TELCIR_07073(teladorsagia) TELCIR_07074(teladorsagia) TELCIR_07076(teladorsagia) TELCIR_07129(teladorsagia) TELCIR_07130(teladorsagia) TELCIR_07131(teladorsagia) TELCIR_09072(teladorsagia) TELCIR_09074(teladorsagia) TELCIR_09897(teladorsagia) TELCIR_09899(teladorsagia) TELCIR_09900(teladorsagia) TELCIR_09901(teladorsagia) TELCIR_10739(teladorsagia) TELCIR_11412(teladorsagia) TELCIR_13591(teladorsagia) TELCIR_14504(teladorsagia) TELCIR_14597(teladorsagia) TELCIR_17160(teladorsagia) TELCIR_20055(teladorsagia) TELCIR_21694(teladorsagia) TELCIR_23888(teladorsagia) TELCIR_24583(teladorsagia)	Hco_ES	96.7102	57.6155	33.9984	269.498	217.512	331.328	265	170	102	980	841	1129	-0.624141	0.171047
HCON_00006350	133	133 aa						GO:0006139-nucleobase-containing compound metabolic process(L=3); GO:0006259-DNA metabolic process(L=4); GO:0006260-DNA replication(L=5); GO:0006278-RNA-dependent DNA biosynthetic process(L=7); GO:0006725-cellular aromatic compound metabolic process(L=3); GO:0006807-nitrogen compound metabolic process(L=2); GO:0008150-biological_process(L=0); GO:0008152-metabolic process(L=1); GO:0009058-biosynthetic process(L=2); GO:0009059-macromolecule biosynthetic process(L=4); GO:0009987-cellular process(L=1); GO:0034641-cellular nitrogen compound metabolic process(L=3); GO:0034645-cellular macromolecule biosynthetic process(L=4); GO:0043170-macromolecule metabolic process(L=3); GO:0044237-cellular metabolic process(L=2); GO:0044238-primary metabolic process(L=2); GO:0044249-cellular biosynthetic process(L=3); GO:0044260-cellular macromolecule metabolic process(L=3); GO:0046483-heterocycle metabolic process(L=3); GO:0071704-organic substance metabolic process(L=2); GO:0090304-nucleic acid metabolic process(L=4); GO:1901360-organic cyclic compound metabolic process(L=3); GO:1901576-organic substance biosynthetic process(L=3)	GO:0003674-molecular_function(L=0); GO:0003676-nucleic acid binding(L=3); GO:0003723-RNA binding(L=4); GO:0003824-catalytic activity(L=1); GO:0003964-RNA-directed DNA polymerase activity(L=6); GO:0005488-binding(L=1); GO:0016740-transferase activity(L=2); GO:0016772-transferase activity, transferring phosphorus-containing groups(L=3); GO:0016779-nucleotidyltransferase activity(L=4); GO:0034061-DNA polymerase activity(L=5); GO:0097159-organic cyclic compound binding(L=2); GO:1901363-heterocyclic compound binding(L=2)							0	0	0	0	0	0	0	0	0	0	0	0
HCON_00006360	346	346 aa	SigP			Peptidase_C1 [PF00112.26]	Cysteine peptidase, histidine active site [IPR025660]; Papain-like cysteine peptidase superfamily [IPR038765]; Peptidase C1A, papain C-terminal [IPR000668]	GO:0002119-nematode larval development(L=5); GO:0002164-larval development(L=4); GO:0006508-proteolysis(L=4); GO:0006810-transport(L=3); GO:0006897-endocytosis(L=5); GO:0006898-receptor-mediated endocytosis(L=6); GO:0007275-multicellular organism development(L=3); GO:0008150-biological_process(L=0); GO:0008152-metabolic process(L=1); GO:0009790-embryo development(L=4); GO:0009791-post-embryonic development(L=4); GO:0009792-embryo development ending in birth or egg hatching(L=5); GO:0016192-vesicle-mediated transport(L=4); GO:0019538-protein metabolic process(L=3); GO:0032501-multicellular organismal process(L=1); GO:0032502-developmental process(L=1); GO:0040007-growth(L=1); GO:0040011-locomotion(L=1); GO:0043170-macromolecule metabolic process(L=3); GO:0044238-primary metabolic process(L=2); GO:0044699-single-organism process(L=1); GO:0044707-single-multicellular organism process(L=2); GO:0044767-single-organism developmental process(L=2); GO:0048856-anatomical structure development(L=2); GO:0051179-localization(L=1); GO:0051234-establishment of localization(L=2); GO:0071704-organic substance metabolic process(L=2)	GO:0003674-molecular_function(L=0); GO:0003824-catalytic activity(L=1); GO:0008233-peptidase activity(L=3); GO:0008234-cysteine-type peptidase activity(L=5); GO:0016787-hydrolase activity(L=2); GO:0070011-peptidase activity, acting on L-amino acid peptides(L=4)		Papain family cysteine protease	4142,4612	OG0000011(199 genes,10 taxa): a_caninum (28 g.); a_ceylanicum (33 g.); c_elegans (8 g.); haemonchus (58 g.); heligmosomoides (7 g.); necator_orig (12 g.); necator_rev (12 g.); nippostrongylus (4 g.); p_pacificus (5 g.); teladorsagia (32 g.)	OG0000011(199 genes,10 taxa): ANCCAN_00679(a_caninum) ANCCAN_01681(a_caninum) ANCCAN_01686(a_caninum) ANCCAN_06609(a_caninum) ANCCAN_06610(a_caninum) ANCCAN_06613(a_caninum) ANCCAN_06622(a_caninum) ANCCAN_06623(a_caninum) ANCCAN_06624(a_caninum) ANCCAN_06626(a_caninum) ANCCAN_06627(a_caninum) ANCCAN_06628(a_caninum) ANCCAN_06644(a_caninum) ANCCAN_06645(a_caninum) ANCCAN_06647(a_caninum) ANCCAN_06648(a_caninum) ANCCAN_06649(a_caninum) ANCCAN_06650(a_caninum) ANCCAN_06652(a_caninum) ANCCAN_19396(a_caninum) ANCCAN_19421(a_caninum) ANCCAN_19597(a_caninum) ANCCAN_21868(a_caninum) ANCCAN_22296(a_caninum) ANCCAN_23838(a_caninum) ANCCAN_26779(a_caninum) ANCCAN_28846(a_caninum) ANCCAN_30567(a_caninum) Acey_s0028.v2.g2938(a_ceylanicum) Acey_s0028.v2.g2940(a_ceylanicum) Acey_s0030.v2.g13646(a_ceylanicum) Acey_s0070.v2.g15104(a_ceylanicum) Acey_s0154.v2.g3212(a_ceylanicum) Acey_s0154.v2.g3213(a_ceylanicum) Acey_s0154.v2.g3214(a_ceylanicum) Acey_s0154.v2.g3215(a_ceylanicum) Acey_s0154.v2.g3216(a_ceylanicum) Acey_s0154.v2.g3217(a_ceylanicum) Acey_s0154.v2.g3218(a_ceylanicum) Acey_s0154.v2.g3219(a_ceylanicum) Acey_s0154.v2.g3228(a_ceylanicum) Acey_s0154.v2.g3229(a_ceylanicum) Acey_s0154.v2.g3233(a_ceylanicum) Acey_s0154.v2.g3234(a_ceylanicum) Acey_s0154.v2.g3235(a_ceylanicum) Acey_s0154.v2.g3236(a_ceylanicum) Acey_s0154.v2.g3237(a_ceylanicum) Acey_s0154.v2.g3238(a_ceylanicum) Acey_s0154.v2.g3239(a_ceylanicum) Acey_s0154.v2.g3241(a_ceylanicum) Acey_s0220.v2.g1345(a_ceylanicum) Acey_s0269.v2.g8116(a_ceylanicum) Acey_s0492.v2.g17528(a_ceylanicum) Acey_s0532.v2.g12137(a_ceylanicum) Acey_s0571.v2.g6275(a_ceylanicum) Acey_s0619.v2.g4919(a_ceylanicum) Acey_s0619.v2.g4920(a_ceylanicum) Acey_s0619.v2.g4921(a_ceylanicum) Acey_s0643.v2.g7725(a_ceylanicum) Acey_s0664.v2.g1330(a_ceylanicum) Acey_s0897.v2.g4952(a_ceylanicum) WBGene00000781|C52E4.1|cpr-1(c_elegans) WBGene00000782|F36D3.9|cpr-2(c_elegans) WBGene00000783|T10H4.12|cpr-3(c_elegans) WBGene00000784|F44C4.3|cpr-4(c_elegans) WBGene00000785|W07B8.5|cpr-5(c_elegans) WBGene00000786|C25B8.3|cpr-6(c_elegans) WBGene00010204|F57F5.1|cpr-9(c_elegans) WBGene00021072|W07B8.4(c_elegans) HCON_00005410(haemonchus) HCON_00005510(haemonchus) HCON_00005540(haemonchus) HCON_00005570(haemonchus) HCON_00005640(haemonchus) HCON_00005650(haemonchus) HCON_00005765(haemonchus) HCON_00005790(haemonchus) HCON_00005800(haemonchus) HCON_00005810(haemonchus) HCON_00005820(haemonchus) HCON_00005830(haemonchus) HCON_00005840(haemonchus) HCON_00005850(haemonchus) HCON_00005860(haemonchus) HCON_00005870(haemonchus) HCON_00005880(haemonchus) HCON_00005890(haemonchus) HCON_00005900(haemonchus) HCON_00005910(haemonchus) HCON_00005920(haemonchus) HCON_00005930(haemonchus) HCON_00005950(haemonchus) HCON_00005955(haemonchus) HCON_00005960(haemonchus) HCON_00005970(haemonchus) HCON_00005980(haemonchus) HCON_00005990(haemonchus) HCON_00006125(haemonchus) HCON_00006130(haemonchus) HCON_00006140(haemonchus) HCON_00006180(haemonchus) HCON_00006190(haemonchus) HCON_00006210(haemonchus) HCON_00006230(haemonchus) HCON_00006240(haemonchus) HCON_00006250(haemonchus) HCON_00006270(haemonchus) HCON_00006280(haemonchus) HCON_00006290(haemonchus) HCON_00006300(haemonchus) HCON_00006310(haemonchus) HCON_00006320(haemonchus) HCON_00006340(haemonchus) HCON_00006360(haemonchus) HCON_00006400(haemonchus) HCON_00006440(haemonchus) HCON_00006450(haemonchus) HCON_00017710(haemonchus) HCON_00134890(haemonchus) HCON_00136100(haemonchus) HCON_00138380(haemonchus) HCON_00142800(haemonchus) HCON_00192020(haemonchus) HCON_00192070(haemonchus) HCON_00193820(haemonchus) HCON_00193830(haemonchus) HCON_00193840(haemonchus) HPBE_0000692201(heligmosomoides) HPBE_0001210101(heligmosomoides) HPBE_0001215701(heligmosomoides) HPBE_0001561501(heligmosomoides) HPBE_0001830101(heligmosomoides) HPBE_0002351101(heligmosomoides) HPBE_0002409201(heligmosomoides) NECAME_01684(necator_orig) NECAME_02725(necator_orig) NECAME_02726(necator_orig) NECAME_02743(necator_orig) NECAME_02744(necator_orig) NECAME_06064(necator_orig) NECAME_08558(necator_orig) NECAME_12452(necator_orig) NECAME_12453(necator_orig) NECAME_12455(necator_orig) NECAME_14048(necator_orig) NECAME_14336(necator_orig) NAME_01240(necator_rev) NAME_02075(necator_rev) NAME_02076(necator_rev) NAME_02091(necator_rev) NAME_02092(necator_rev) NAME_04763(necator_rev) NAME_05649(necator_rev) NAME_10342(necator_rev) NAME_10343(necator_rev) NAME_10345(necator_rev) NAME_10382(necator_rev) NAME_11409(necator_rev) NBR_0000890501(nippostrongylus) NBR_0000977801(nippostrongylus) NBR_0001170601(nippostrongylus) NBR_0002010201(nippostrongylus) WBGene00098279|PPA08725|Ppa-cpr-6(p_pacificus) WBGene00101866|PPA12312(p_pacificus) WBGene00101869|PPA12315(p_pacificus) WBGene00272517|PPA34148(p_pacificus) WBGene00276104|PPA37735(p_pacificus) TELCIR_04212(teladorsagia) TELCIR_06255(teladorsagia) TELCIR_06256(teladorsagia) TELCIR_06349(teladorsagia) TELCIR_06350(teladorsagia) TELCIR_06750(teladorsagia) TELCIR_06751(teladorsagia) TELCIR_07069(teladorsagia) TELCIR_07071(teladorsagia) TELCIR_07072(teladorsagia) TELCIR_07073(teladorsagia) TELCIR_07074(teladorsagia) TELCIR_07076(teladorsagia) TELCIR_07129(teladorsagia) TELCIR_07130(teladorsagia) TELCIR_07131(teladorsagia) TELCIR_09072(teladorsagia) TELCIR_09074(teladorsagia) TELCIR_09897(teladorsagia) TELCIR_09899(teladorsagia) TELCIR_09900(teladorsagia) TELCIR_09901(teladorsagia) TELCIR_10739(teladorsagia) TELCIR_11412(teladorsagia) TELCIR_13591(teladorsagia) TELCIR_14504(teladorsagia) TELCIR_14597(teladorsagia) TELCIR_17160(teladorsagia) TELCIR_20055(teladorsagia) TELCIR_21694(teladorsagia) TELCIR_23888(teladorsagia) TELCIR_24583(teladorsagia)		0.361373	0.927869	0	0	0.245812	0	1	3	0	0	1	0
HCON_00006370	396	396 aa				GIY-YIG [PF01541.27]; RVT_1 [PF00078.30]	GIY-YIG endonuclease [IPR000305]; Reverse transcriptase domain [IPR000477]	GO:0006139-nucleobase-containing compound metabolic process(L=3); GO:0006259-DNA metabolic process(L=4); GO:0006260-DNA replication(L=5); GO:0006278-RNA-dependent DNA biosynthetic process(L=7); GO:0006725-cellular aromatic compound metabolic process(L=3); GO:0006807-nitrogen compound metabolic process(L=2); GO:0008150-biological_process(L=0); GO:0008152-metabolic process(L=1); GO:0009058-biosynthetic process(L=2); GO:0009059-macromolecule biosynthetic process(L=4); GO:0009987-cellular process(L=1); GO:0034641-cellular nitrogen compound metabolic process(L=3); GO:0034645-cellular macromolecule biosynthetic process(L=4); GO:0043170-macromolecule metabolic process(L=3); GO:0044237-cellular metabolic process(L=2); GO:0044238-primary metabolic process(L=2); GO:0044249-cellular biosynthetic process(L=3); GO:0044260-cellular macromolecule metabolic process(L=3); GO:0046483-heterocycle metabolic process(L=3); GO:0071704-organic substance metabolic process(L=2); GO:0090304-nucleic acid metabolic process(L=4); GO:1901360-organic cyclic compound metabolic process(L=3); GO:1901576-organic substance biosynthetic process(L=3)	GO:0003674-molecular_function(L=0); GO:0003676-nucleic acid binding(L=3); GO:0003723-RNA binding(L=4); GO:0003824-catalytic activity(L=1); GO:0003964-RNA-directed DNA polymerase activity(L=6); GO:0005488-binding(L=1); GO:0016740-transferase activity(L=2); GO:0016772-transferase activity, transferring phosphorus-containing groups(L=3); GO:0016779-nucleotidyltransferase activity(L=4); GO:0034061-DNA polymerase activity(L=5); GO:0097159-organic cyclic compound binding(L=2); GO:1901363-heterocyclic compound binding(L=2)				OG0000353(41 genes,1 taxa): haemonchus (41 g.)	OG0000353(41 genes,1 taxa): HCON_00000780(haemonchus) HCON_00003780(haemonchus) HCON_00006370(haemonchus) HCON_00006380(haemonchus) HCON_00009010(haemonchus) HCON_00012490(haemonchus) HCON_00032290(haemonchus) HCON_00056000(haemonchus) HCON_00071710(haemonchus) HCON_00076740(haemonchus) HCON_00079230(haemonchus) HCON_00083200(haemonchus) HCON_00085030(haemonchus) HCON_00085050(haemonchus) HCON_00105860(haemonchus) HCON_00110550(haemonchus) HCON_00119490(haemonchus) HCON_00132810(haemonchus) HCON_00141310(haemonchus) HCON_00142720(haemonchus) HCON_00142730(haemonchus) HCON_00142740(haemonchus) HCON_00143170(haemonchus) HCON_00145630(haemonchus) HCON_00145640(haemonchus) HCON_00150020(haemonchus) HCON_00159270(haemonchus) HCON_00159280(haemonchus) HCON_00170650(haemonchus) HCON_00171220(haemonchus) HCON_00171640(haemonchus) HCON_00171660(haemonchus) HCON_00172460(haemonchus) HCON_00172990(haemonchus) HCON_00175600(haemonchus) HCON_00180420(haemonchus) HCON_00180540(haemonchus) HCON_00181400(haemonchus) HCON_00183410(haemonchus) HCON_00183700(haemonchus) HCON_00191190(haemonchus)		0.163722	0	0.567408	0	0.110178	0	1	0	2	0	1	0
HCON_00006380	396	396 aa				GIY-YIG [PF01541.27]; RVT_1 [PF00078.30]	GIY-YIG endonuclease [IPR000305]; Reverse transcriptase domain [IPR000477]	GO:0006139-nucleobase-containing compound metabolic process(L=3); GO:0006259-DNA metabolic process(L=4); GO:0006260-DNA replication(L=5); GO:0006278-RNA-dependent DNA biosynthetic process(L=7); GO:0006725-cellular aromatic compound metabolic process(L=3); GO:0006807-nitrogen compound metabolic process(L=2); GO:0008150-biological_process(L=0); GO:0008152-metabolic process(L=1); GO:0009058-biosynthetic process(L=2); GO:0009059-macromolecule biosynthetic process(L=4); GO:0009987-cellular process(L=1); GO:0034641-cellular nitrogen compound metabolic process(L=3); GO:0034645-cellular macromolecule biosynthetic process(L=4); GO:0043170-macromolecule metabolic process(L=3); GO:0044237-cellular metabolic process(L=2); GO:0044238-primary metabolic process(L=2); GO:0044249-cellular biosynthetic process(L=3); GO:0044260-cellular macromolecule metabolic process(L=3); GO:0046483-heterocycle metabolic process(L=3); GO:0071704-organic substance metabolic process(L=2); GO:0090304-nucleic acid metabolic process(L=4); GO:1901360-organic cyclic compound metabolic process(L=3); GO:1901576-organic substance biosynthetic process(L=3)	GO:0003674-molecular_function(L=0); GO:0003676-nucleic acid binding(L=3); GO:0003723-RNA binding(L=4); GO:0003824-catalytic activity(L=1); GO:0003964-RNA-directed DNA polymerase activity(L=6); GO:0005488-binding(L=1); GO:0016740-transferase activity(L=2); GO:0016772-transferase activity, transferring phosphorus-containing groups(L=3); GO:0016779-nucleotidyltransferase activity(L=4); GO:0034061-DNA polymerase activity(L=5); GO:0097159-organic cyclic compound binding(L=2); GO:1901363-heterocyclic compound binding(L=2)				OG0000353(41 genes,1 taxa): haemonchus (41 g.)	OG0000353(41 genes,1 taxa): HCON_00000780(haemonchus) HCON_00003780(haemonchus) HCON_00006370(haemonchus) HCON_00006380(haemonchus) HCON_00009010(haemonchus) HCON_00012490(haemonchus) HCON_00032290(haemonchus) HCON_00056000(haemonchus) HCON_00071710(haemonchus) HCON_00076740(haemonchus) HCON_00079230(haemonchus) HCON_00083200(haemonchus) HCON_00085030(haemonchus) HCON_00085050(haemonchus) HCON_00105860(haemonchus) HCON_00110550(haemonchus) HCON_00119490(haemonchus) HCON_00132810(haemonchus) HCON_00141310(haemonchus) HCON_00142720(haemonchus) HCON_00142730(haemonchus) HCON_00142740(haemonchus) HCON_00143170(haemonchus) HCON_00145630(haemonchus) HCON_00145640(haemonchus) HCON_00150020(haemonchus) HCON_00159270(haemonchus) HCON_00159280(haemonchus) HCON_00170650(haemonchus) HCON_00171220(haemonchus) HCON_00171640(haemonchus) HCON_00171660(haemonchus) HCON_00172460(haemonchus) HCON_00172990(haemonchus) HCON_00175600(haemonchus) HCON_00180420(haemonchus) HCON_00180540(haemonchus) HCON_00181400(haemonchus) HCON_00183410(haemonchus) HCON_00183700(haemonchus) HCON_00191190(haemonchus)		0.163722	0	0.567408	0	0.110178	0	1	0	2	0	1	0
HCON_00006390	147	147 aa				HTH_23 [PF13384.9]; HTH_48 [PF17906.4]; HTH_Tnp_IS630 [PF01710.19]	Mos1 transposase, HTH domain [IPR041426]; Winged helix-like DNA-binding domain superfamily [IPR036388]	GO:0000729-DNA double-strand break processing(L=8); GO:0000737-DNA catabolic process, endonucleolytic(L=7); GO:0000738-DNA catabolic process, exonucleolytic(L=7); GO:0006139-nucleobase-containing compound metabolic process(L=3); GO:0006259-DNA metabolic process(L=4); GO:0006281-DNA repair(L=5); GO:0006282-regulation of DNA repair(L=7); GO:0006302-double-strand break repair(L=7); GO:0006308-DNA catabolic process(L=5); GO:0006310-DNA recombination(L=5); GO:0006313-transposition, DNA-mediated(L=3); GO:0006325-chromatin organization(L=4); GO:0006464-cellular protein modification process(L=5); GO:0006479-protein methylation(L=4); GO:0006725-cellular aromatic compound metabolic process(L=3); GO:0006807-nitrogen compound metabolic process(L=2); GO:0006950-response to stress(L=2); GO:0006974-cellular response to DNA damage stimulus(L=4); GO:0006996-organelle organization(L=3); GO:0008150-biological_process(L=0); GO:0008152-metabolic process(L=1); GO:0008213-protein alkylation(L=6); GO:0009056-catabolic process(L=2); GO:0009057-macromolecule catabolic process(L=4); GO:0009893-positive regulation of metabolic process(L=4); GO:0009987-cellular process(L=1); GO:0010564-regulation of cell cycle process(L=5); GO:0010604-positive regulation of macromolecule metabolic process(L=5); GO:0010639-negative regulation of organelle organization(L=6); GO:0010948-negative regulation of cell cycle process(L=6); GO:0015074-DNA integration(L=5); GO:0016043-cellular component organization(L=2); GO:0016569-covalent chromatin modification(L=5); GO:0016570-histone modification(L=6); GO:0016571-histone methylation(L=5); GO:0018022-peptidyl-lysine methylation(L=5); GO:0018193-peptidyl-amino acid modification(L=6); GO:0018205-peptidyl-lysine modification(L=7); GO:0019219-regulation of nucleobase-containing compound metabolic process(L=5); GO:0019222-regulation of metabolic process(L=3); GO:0019439-aromatic compound catabolic process(L=4); GO:0019538-protein metabolic process(L=3); GO:0031323-regulation of cellular metabolic process(L=4); GO:0031325-positive regulation of cellular metabolic process(L=5); GO:0032196-transposition(L=3); GO:0032259-methylation(L=2); GO:0033043-regulation of organelle organization(L=5); GO:0033044-regulation of chromosome organization(L=6); GO:0033554-cellular response to stress(L=3); GO:0034641-cellular nitrogen compound metabolic process(L=3); GO:0034655-nucleobase-containing compound catabolic process(L=4); GO:0034968-histone lysine methylation(L=8); GO:0036211-protein modification process(L=4); GO:0043170-macromolecule metabolic process(L=3); GO:0043412-macromolecule modification(L=4); GO:0043414-macromolecule methylation(L=3); GO:0044237-cellular metabolic process(L=2); GO:0044238-primary metabolic process(L=2); GO:0044248-cellular catabolic process(L=3); GO:0044260-cellular macromolecule metabolic process(L=3); GO:0044265-cellular macromolecule catabolic process(L=4); GO:0044267-cellular protein metabolic process(L=4); GO:0044270-cellular nitrogen compound catabolic process(L=4); GO:0044699-single-organism process(L=1); GO:0044763-single-organism cellular process(L=2); GO:0045739-positive regulation of DNA repair(L=7); GO:0045935-positive regulation of nucleobase-containing compound metabolic process(L=6); GO:0046483-heterocycle metabolic process(L=3); GO:0046700-heterocycle catabolic process(L=4); GO:0048518-positive regulation of biological process(L=3); GO:0048519-negative regulation of biological process(L=3); GO:0048522-positive regulation of cellular process(L=4); GO:0048523-negative regulation of cellular process(L=4); GO:0048583-regulation of response to stimulus(L=3); GO:0048584-positive regulation of response to stimulus(L=4); GO:0050789-regulation of biological process(L=2); GO:0050794-regulation of cellular process(L=3); GO:0050896-response to stimulus(L=1); GO:0051052-regulation of DNA metabolic process(L=5); GO:0051054-positive regulation of DNA metabolic process(L=6); GO:0051128-regulation of cellular component organization(L=4); GO:0051129-negative regulation of cellular component organization(L=5); GO:0051171-regulation of nitrogen compound metabolic process(L=4); GO:0051173-positive regulation of nitrogen compound metabolic process(L=5); GO:0051276-chromosome organization(L=4); GO:0051716-cellular response to stimulus(L=2); GO:0051726-regulation of cell cycle(L=4); GO:0060255-regulation of macromolecule metabolic process(L=4); GO:0065007-biological regulation(L=1); GO:0071156-regulation of cell cycle arrest(L=6); GO:0071157-negative regulation of cell cycle arrest(L=6); GO:0071704-organic substance metabolic process(L=2); GO:0071840-cellular component organization or biogenesis(L=1); GO:0080090-regulation of primary metabolic process(L=4); GO:0080134-regulation of response to stress(L=4); GO:0080135-regulation of cellular response to stress(L=4); GO:0090304-nucleic acid metabolic process(L=4); GO:0090305-nucleic acid phosphodiester bond hydrolysis(L=5); GO:1901360-organic cyclic compound metabolic process(L=3); GO:1901361-organic cyclic compound catabolic process(L=4); GO:1901575-organic substance catabolic process(L=3); GO:2000779-regulation of double-strand break repair(L=8); GO:2000781-positive regulation of double-strand break repair(L=8); GO:2001020-regulation of response to DNA damage stimulus(L=6); GO:2001022-positive regulation of response to DNA damage stimulus(L=5); GO:2001032-regulation of double-strand break repair via nonhomologous end joining(L=8); GO:2001034-positive regulation of double-strand break repair via nonhomologous end joining(L=8); GO:2001251-negative regulation of chromosome organization(L=7)	GO:0003674-molecular_function(L=0); GO:0003676-nucleic acid binding(L=3); GO:0003677-DNA binding(L=4); GO:0003824-catalytic activity(L=1); GO:0004518-nuclease activity(L=4); GO:0004519-endonuclease activity(L=5); GO:0004803-transposase activity(L=2); GO:0005488-binding(L=1); GO:0008168-methyltransferase activity(L=4); GO:0008170-N-methyltransferase activity(L=5); GO:0008270-zinc ion binding(L=6); GO:0008276-protein methyltransferase activity(L=5); GO:0008757-S-adenosylmethionine-dependent methyltransferase activity(L=5); GO:0016278-lysine N-methyltransferase activity(L=6); GO:0016279-protein-lysine N-methyltransferase activity(L=6); GO:0016740-transferase activity(L=2); GO:0016741-transferase activity, transferring one-carbon groups(L=3); GO:0016787-hydrolase activity(L=2); GO:0016788-hydrolase activity, acting on ester bonds(L=3); GO:0018024-histone-lysine N-methyltransferase activity(L=7); GO:0042054-histone methyltransferase activity(L=6); GO:0043167-ion binding(L=2); GO:0043169-cation binding(L=3); GO:0043566-structure-specific DNA binding(L=5); GO:0046872-metal ion binding(L=4); GO:0046914-transition metal ion binding(L=5); GO:0097159-organic cyclic compound binding(L=2); GO:1901363-heterocyclic compound binding(L=2)	GO:0005575-cellular_component(L=0); GO:0005622-intracellular(L=3); GO:0005623-cell(L=1); GO:0005634-nucleus(L=5); GO:0005694-chromosome(L=4); GO:0043226-organelle(L=1); GO:0043227-membrane-bounded organelle(L=2); GO:0043228-non-membrane-bounded organelle(L=2); GO:0043229-intracellular organelle(L=3); GO:0043231-intracellular membrane-bounded organelle(L=4); GO:0043232-intracellular non-membrane-bounded organelle(L=3); GO:0044424-intracellular part(L=3); GO:0044464-cell part(L=2)	SET domain and mariner transposase fusion	310	OG0000628(30 genes,4 taxa): a_ceylanicum (3 g.); haemonchus (25 g.); necator_orig (1 g.); teladorsagia (1 g.)	OG0000628(30 genes,4 taxa): Acey_s0043.g868(a_ceylanicum) Acey_s0299.g1780(a_ceylanicum) Acey_s0730.g1896(a_ceylanicum) HCON_00003150(haemonchus) HCON_00006390(haemonchus) HCON_00020930(haemonchus) HCON_00022800(haemonchus) HCON_00044270(haemonchus) HCON_00044280(haemonchus) HCON_00047170(haemonchus) HCON_00052580(haemonchus) HCON_00052940(haemonchus) HCON_00056850(haemonchus) HCON_00058500(haemonchus) HCON_00063870(haemonchus) HCON_00071090(haemonchus) HCON_00071380(haemonchus) HCON_00078830(haemonchus) HCON_00085170(haemonchus) HCON_00095420(haemonchus) HCON_00131590(haemonchus) HCON_00145930(haemonchus) HCON_00146760(haemonchus) HCON_00151940(haemonchus) HCON_00159580(haemonchus) HCON_00168920(haemonchus) HCON_00174210(haemonchus) HCON_00184770(haemonchus) NECAME_07365(necator_orig) TELCIR_17901(teladorsagia)		0	9.01292	4.82099	2.59524	0	4.49394	0	5	3	1	0	2
HCON_00006400	345	345 aa	SigP		SEG: 0.02 (6/345)	Peptidase_C1 [PF00112.26]	Cysteine peptidase, asparagine active site [IPR025661]; Cysteine peptidase, cysteine active site [IPR000169]; Cysteine peptidase, histidine active site [IPR025660]; Papain-like cysteine peptidase superfamily [IPR038765]; Peptidase C1A, papain C-terminal [IPR000668]	GO:0002119-nematode larval development(L=5); GO:0002164-larval development(L=4); GO:0006508-proteolysis(L=4); GO:0006810-transport(L=3); GO:0006897-endocytosis(L=5); GO:0006898-receptor-mediated endocytosis(L=6); GO:0007275-multicellular organism development(L=3); GO:0008150-biological_process(L=0); GO:0008152-metabolic process(L=1); GO:0009790-embryo development(L=4); GO:0009791-post-embryonic development(L=4); GO:0009792-embryo development ending in birth or egg hatching(L=5); GO:0016192-vesicle-mediated transport(L=4); GO:0019538-protein metabolic process(L=3); GO:0032501-multicellular organismal process(L=1); GO:0032502-developmental process(L=1); GO:0040007-growth(L=1); GO:0040011-locomotion(L=1); GO:0043170-macromolecule metabolic process(L=3); GO:0044238-primary metabolic process(L=2); GO:0044699-single-organism process(L=1); GO:0044707-single-multicellular organism process(L=2); GO:0044767-single-organism developmental process(L=2); GO:0048856-anatomical structure development(L=2); GO:0051179-localization(L=1); GO:0051234-establishment of localization(L=2); GO:0071704-organic substance metabolic process(L=2)	GO:0003674-molecular_function(L=0); GO:0003824-catalytic activity(L=1); GO:0008233-peptidase activity(L=3); GO:0008234-cysteine-type peptidase activity(L=5); GO:0016787-hydrolase activity(L=2); GO:0070011-peptidase activity, acting on L-amino acid peptides(L=4)		Papain family cysteine protease	4142,4612	OG0000011(199 genes,10 taxa): a_caninum (28 g.); a_ceylanicum (33 g.); c_elegans (8 g.); haemonchus (58 g.); heligmosomoides (7 g.); necator_orig (12 g.); necator_rev (12 g.); nippostrongylus (4 g.); p_pacificus (5 g.); teladorsagia (32 g.)	OG0000011(199 genes,10 taxa): ANCCAN_00679(a_caninum) ANCCAN_01681(a_caninum) ANCCAN_01686(a_caninum) ANCCAN_06609(a_caninum) ANCCAN_06610(a_caninum) ANCCAN_06613(a_caninum) ANCCAN_06622(a_caninum) ANCCAN_06623(a_caninum) ANCCAN_06624(a_caninum) ANCCAN_06626(a_caninum) ANCCAN_06627(a_caninum) ANCCAN_06628(a_caninum) ANCCAN_06644(a_caninum) ANCCAN_06645(a_caninum) ANCCAN_06647(a_caninum) ANCCAN_06648(a_caninum) ANCCAN_06649(a_caninum) ANCCAN_06650(a_caninum) ANCCAN_06652(a_caninum) ANCCAN_19396(a_caninum) ANCCAN_19421(a_caninum) ANCCAN_19597(a_caninum) ANCCAN_21868(a_caninum) ANCCAN_22296(a_caninum) ANCCAN_23838(a_caninum) ANCCAN_26779(a_caninum) ANCCAN_28846(a_caninum) ANCCAN_30567(a_caninum) Acey_s0028.v2.g2938(a_ceylanicum) Acey_s0028.v2.g2940(a_ceylanicum) Acey_s0030.v2.g13646(a_ceylanicum) Acey_s0070.v2.g15104(a_ceylanicum) Acey_s0154.v2.g3212(a_ceylanicum) Acey_s0154.v2.g3213(a_ceylanicum) Acey_s0154.v2.g3214(a_ceylanicum) Acey_s0154.v2.g3215(a_ceylanicum) Acey_s0154.v2.g3216(a_ceylanicum) Acey_s0154.v2.g3217(a_ceylanicum) Acey_s0154.v2.g3218(a_ceylanicum) Acey_s0154.v2.g3219(a_ceylanicum) Acey_s0154.v2.g3228(a_ceylanicum) Acey_s0154.v2.g3229(a_ceylanicum) Acey_s0154.v2.g3233(a_ceylanicum) Acey_s0154.v2.g3234(a_ceylanicum) Acey_s0154.v2.g3235(a_ceylanicum) Acey_s0154.v2.g3236(a_ceylanicum) Acey_s0154.v2.g3237(a_ceylanicum) Acey_s0154.v2.g3238(a_ceylanicum) Acey_s0154.v2.g3239(a_ceylanicum) Acey_s0154.v2.g3241(a_ceylanicum) Acey_s0220.v2.g1345(a_ceylanicum) Acey_s0269.v2.g8116(a_ceylanicum) Acey_s0492.v2.g17528(a_ceylanicum) Acey_s0532.v2.g12137(a_ceylanicum) Acey_s0571.v2.g6275(a_ceylanicum) Acey_s0619.v2.g4919(a_ceylanicum) Acey_s0619.v2.g4920(a_ceylanicum) Acey_s0619.v2.g4921(a_ceylanicum) Acey_s0643.v2.g7725(a_ceylanicum) Acey_s0664.v2.g1330(a_ceylanicum) Acey_s0897.v2.g4952(a_ceylanicum) WBGene00000781|C52E4.1|cpr-1(c_elegans) WBGene00000782|F36D3.9|cpr-2(c_elegans) WBGene00000783|T10H4.12|cpr-3(c_elegans) WBGene00000784|F44C4.3|cpr-4(c_elegans) WBGene00000785|W07B8.5|cpr-5(c_elegans) WBGene00000786|C25B8.3|cpr-6(c_elegans) WBGene00010204|F57F5.1|cpr-9(c_elegans) WBGene00021072|W07B8.4(c_elegans) HCON_00005410(haemonchus) HCON_00005510(haemonchus) HCON_00005540(haemonchus) HCON_00005570(haemonchus) HCON_00005640(haemonchus) HCON_00005650(haemonchus) HCON_00005765(haemonchus) HCON_00005790(haemonchus) HCON_00005800(haemonchus) HCON_00005810(haemonchus) HCON_00005820(haemonchus) HCON_00005830(haemonchus) HCON_00005840(haemonchus) HCON_00005850(haemonchus) HCON_00005860(haemonchus) HCON_00005870(haemonchus) HCON_00005880(haemonchus) HCON_00005890(haemonchus) HCON_00005900(haemonchus) HCON_00005910(haemonchus) HCON_00005920(haemonchus) HCON_00005930(haemonchus) HCON_00005950(haemonchus) HCON_00005955(haemonchus) HCON_00005960(haemonchus) HCON_00005970(haemonchus) HCON_00005980(haemonchus) HCON_00005990(haemonchus) HCON_00006125(haemonchus) HCON_00006130(haemonchus) HCON_00006140(haemonchus) HCON_00006180(haemonchus) HCON_00006190(haemonchus) HCON_00006210(haemonchus) HCON_00006230(haemonchus) HCON_00006240(haemonchus) HCON_00006250(haemonchus) HCON_00006270(haemonchus) HCON_00006280(haemonchus) HCON_00006290(haemonchus) HCON_00006300(haemonchus) HCON_00006310(haemonchus) HCON_00006320(haemonchus) HCON_00006340(haemonchus) HCON_00006360(haemonchus) HCON_00006400(haemonchus) HCON_00006440(haemonchus) HCON_00006450(haemonchus) HCON_00017710(haemonchus) HCON_00134890(haemonchus) HCON_00136100(haemonchus) HCON_00138380(haemonchus) HCON_00142800(haemonchus) HCON_00192020(haemonchus) HCON_00192070(haemonchus) HCON_00193820(haemonchus) HCON_00193830(haemonchus) HCON_00193840(haemonchus) HPBE_0000692201(heligmosomoides) HPBE_0001210101(heligmosomoides) HPBE_0001215701(heligmosomoides) HPBE_0001561501(heligmosomoides) HPBE_0001830101(heligmosomoides) HPBE_0002351101(heligmosomoides) HPBE_0002409201(heligmosomoides) NECAME_01684(necator_orig) NECAME_02725(necator_orig) NECAME_02726(necator_orig) NECAME_02743(necator_orig) NECAME_02744(necator_orig) NECAME_06064(necator_orig) NECAME_08558(necator_orig) NECAME_12452(necator_orig) NECAME_12453(necator_orig) NECAME_12455(necator_orig) NECAME_14048(necator_orig) NECAME_14336(necator_orig) NAME_01240(necator_rev) NAME_02075(necator_rev) NAME_02076(necator_rev) NAME_02091(necator_rev) NAME_02092(necator_rev) NAME_04763(necator_rev) NAME_05649(necator_rev) NAME_10342(necator_rev) NAME_10343(necator_rev) NAME_10345(necator_rev) NAME_10382(necator_rev) NAME_11409(necator_rev) NBR_0000890501(nippostrongylus) NBR_0000977801(nippostrongylus) NBR_0001170601(nippostrongylus) NBR_0002010201(nippostrongylus) WBGene00098279|PPA08725|Ppa-cpr-6(p_pacificus) WBGene00101866|PPA12312(p_pacificus) WBGene00101869|PPA12315(p_pacificus) WBGene00272517|PPA34148(p_pacificus) WBGene00276104|PPA37735(p_pacificus) TELCIR_04212(teladorsagia) TELCIR_06255(teladorsagia) TELCIR_06256(teladorsagia) TELCIR_06349(teladorsagia) TELCIR_06350(teladorsagia) TELCIR_06750(teladorsagia) TELCIR_06751(teladorsagia) TELCIR_07069(teladorsagia) TELCIR_07071(teladorsagia) TELCIR_07072(teladorsagia) TELCIR_07073(teladorsagia) TELCIR_07074(teladorsagia) TELCIR_07076(teladorsagia) TELCIR_07129(teladorsagia) TELCIR_07130(teladorsagia) TELCIR_07131(teladorsagia) TELCIR_09072(teladorsagia) TELCIR_09074(teladorsagia) TELCIR_09897(teladorsagia) TELCIR_09899(teladorsagia) TELCIR_09900(teladorsagia) TELCIR_09901(teladorsagia) TELCIR_10739(teladorsagia) TELCIR_11412(teladorsagia) TELCIR_13591(teladorsagia) TELCIR_14504(teladorsagia) TELCIR_14597(teladorsagia) TELCIR_17160(teladorsagia) TELCIR_20055(teladorsagia) TELCIR_21694(teladorsagia) TELCIR_23888(teladorsagia) TELCIR_24583(teladorsagia)	Hco_ES	33.669	11.2432	37.407	293.464	163.706	327.127	94	36	120	1140	672	1191	-1.86762	3.95004e-05
HCON_00006410	598	598 aa		NCoils: 0.08 (49/598)	SEG: 0.06 (33/598)	DUF1758 [PF05585.15]; DUF1759 [PF03564.18]	Aspartic peptidase domain superfamily [IPR021109]; Aspartic peptidase, active site [IPR001969]; Peptidase aspartic, putative [IPR008737]; Protein of unknown function DUF1759 [IPR005312]						OG0000801(26 genes,7 taxa): a_caninum (1 g.); a_ceylanicum (2 g.); haemonchus (14 g.); heligmosomoides (1 g.); necator_orig (2 g.); necator_rev (2 g.); teladorsagia (4 g.)	OG0000801(26 genes,7 taxa): ANCCAN_04870(a_caninum) Acey_s0038.g3654(a_ceylanicum) Acey_s0210.v2.g7152(a_ceylanicum) HCON_00006410(haemonchus) HCON_00030890(haemonchus) HCON_00042630(haemonchus) HCON_00049030(haemonchus) HCON_00065400(haemonchus) HCON_00091170(haemonchus) HCON_00096330(haemonchus) HCON_00108970(haemonchus) HCON_00115470(haemonchus) HCON_00116510(haemonchus) HCON_00116520(haemonchus) HCON_00130470(haemonchus) HCON_00169780(haemonchus) HCON_00178670(haemonchus) HPBE_0000162501(heligmosomoides) NECAME_07870(necator_orig) NECAME_17202(necator_orig) NAME_12811(necator_rev) NAME_13269(necator_rev) TELCIR_08374(teladorsagia) TELCIR_17145(teladorsagia) TELCIR_21175(teladorsagia) TELCIR_24802(teladorsagia)		0.268398	0	0	0.125936	0.112687	0.252937	2	0	0	1	1	2
HCON_00006420	200	200 aa				RVT_1 [PF00078.30]	Reverse transcriptase domain [IPR000477]	GO:0006139-nucleobase-containing compound metabolic process(L=3); GO:0006259-DNA metabolic process(L=4); GO:0006260-DNA replication(L=5); GO:0006278-RNA-dependent DNA biosynthetic process(L=7); GO:0006725-cellular aromatic compound metabolic process(L=3); GO:0006807-nitrogen compound metabolic process(L=2); GO:0008150-biological_process(L=0); GO:0008152-metabolic process(L=1); GO:0009058-biosynthetic process(L=2); GO:0009059-macromolecule biosynthetic process(L=4); GO:0009987-cellular process(L=1); GO:0015074-DNA integration(L=5); GO:0034641-cellular nitrogen compound metabolic process(L=3); GO:0034645-cellular macromolecule biosynthetic process(L=4); GO:0043170-macromolecule metabolic process(L=3); GO:0044237-cellular metabolic process(L=2); GO:0044238-primary metabolic process(L=2); GO:0044249-cellular biosynthetic process(L=3); GO:0044260-cellular macromolecule metabolic process(L=3); GO:0046483-heterocycle metabolic process(L=3); GO:0071704-organic substance metabolic process(L=2); GO:0090304-nucleic acid metabolic process(L=4); GO:0090305-nucleic acid phosphodiester bond hydrolysis(L=5); GO:1901360-organic cyclic compound metabolic process(L=3); GO:1901576-organic substance biosynthetic process(L=3)	GO:0003674-molecular_function(L=0); GO:0003676-nucleic acid binding(L=3); GO:0003723-RNA binding(L=4); GO:0003824-catalytic activity(L=1); GO:0003964-RNA-directed DNA polymerase activity(L=6); GO:0004518-nuclease activity(L=4); GO:0004519-endonuclease activity(L=5); GO:0005488-binding(L=1); GO:0016740-transferase activity(L=2); GO:0016772-transferase activity, transferring phosphorus-containing groups(L=3); GO:0016779-nucleotidyltransferase activity(L=4); GO:0016787-hydrolase activity(L=2); GO:0016788-hydrolase activity, acting on ester bonds(L=3); GO:0034061-DNA polymerase activity(L=5); GO:0097159-organic cyclic compound binding(L=2); GO:1901363-heterocyclic compound binding(L=2)		Reverse transcriptase (RNA-dependent DNA polymerase)					0	0	0.312562	0.233827	0	0	0	0	1	1	0	0
HCON_00006430	128	128 aa						GO:0006139-nucleobase-containing compound metabolic process(L=3); GO:0006259-DNA metabolic process(L=4); GO:0006260-DNA replication(L=5); GO:0006278-RNA-dependent DNA biosynthetic process(L=7); GO:0006725-cellular aromatic compound metabolic process(L=3); GO:0006807-nitrogen compound metabolic process(L=2); GO:0008150-biological_process(L=0); GO:0008152-metabolic process(L=1); GO:0009058-biosynthetic process(L=2); GO:0009059-macromolecule biosynthetic process(L=4); GO:0009987-cellular process(L=1); GO:0015074-DNA integration(L=5); GO:0034641-cellular nitrogen compound metabolic process(L=3); GO:0034645-cellular macromolecule biosynthetic process(L=4); GO:0043170-macromolecule metabolic process(L=3); GO:0044237-cellular metabolic process(L=2); GO:0044238-primary metabolic process(L=2); GO:0044249-cellular biosynthetic process(L=3); GO:0044260-cellular macromolecule metabolic process(L=3); GO:0046483-heterocycle metabolic process(L=3); GO:0071704-organic substance metabolic process(L=2); GO:0090304-nucleic acid metabolic process(L=4); GO:0090305-nucleic acid phosphodiester bond hydrolysis(L=5); GO:1901360-organic cyclic compound metabolic process(L=3); GO:1901576-organic substance biosynthetic process(L=3)	GO:0003674-molecular_function(L=0); GO:0003676-nucleic acid binding(L=3); GO:0003723-RNA binding(L=4); GO:0003824-catalytic activity(L=1); GO:0003964-RNA-directed DNA polymerase activity(L=6); GO:0004518-nuclease activity(L=4); GO:0004519-endonuclease activity(L=5); GO:0005488-binding(L=1); GO:0016740-transferase activity(L=2); GO:0016772-transferase activity, transferring phosphorus-containing groups(L=3); GO:0016779-nucleotidyltransferase activity(L=4); GO:0016787-hydrolase activity(L=2); GO:0016788-hydrolase activity, acting on ester bonds(L=3); GO:0034061-DNA polymerase activity(L=5); GO:0097159-organic cyclic compound binding(L=2); GO:1901363-heterocyclic compound binding(L=2)		Reverse transcriptase (RNA-dependent DNA polymerase)					0	0	0	0	0	0	0	0	0	0	0	0
HCON_00006440	354	354 aa	SigP			Peptidase_C1 [PF00112.26]	Cysteine peptidase, asparagine active site [IPR025661]; Cysteine peptidase, cysteine active site [IPR000169]; Cysteine peptidase, histidine active site [IPR025660]; Papain-like cysteine peptidase superfamily [IPR038765]; Peptidase C1A, papain C-terminal [IPR000668]	GO:0002119-nematode larval development(L=5); GO:0002164-larval development(L=4); GO:0006508-proteolysis(L=4); GO:0006810-transport(L=3); GO:0006897-endocytosis(L=5); GO:0006898-receptor-mediated endocytosis(L=6); GO:0007275-multicellular organism development(L=3); GO:0008150-biological_process(L=0); GO:0008152-metabolic process(L=1); GO:0009790-embryo development(L=4); GO:0009791-post-embryonic development(L=4); GO:0009792-embryo development ending in birth or egg hatching(L=5); GO:0016192-vesicle-mediated transport(L=4); GO:0019538-protein metabolic process(L=3); GO:0032501-multicellular organismal process(L=1); GO:0032502-developmental process(L=1); GO:0040007-growth(L=1); GO:0040011-locomotion(L=1); GO:0043170-macromolecule metabolic process(L=3); GO:0044238-primary metabolic process(L=2); GO:0044699-single-organism process(L=1); GO:0044707-single-multicellular organism process(L=2); GO:0044767-single-organism developmental process(L=2); GO:0048856-anatomical structure development(L=2); GO:0051179-localization(L=1); GO:0051234-establishment of localization(L=2); GO:0071704-organic substance metabolic process(L=2)	GO:0003674-molecular_function(L=0); GO:0003824-catalytic activity(L=1); GO:0008233-peptidase activity(L=3); GO:0008234-cysteine-type peptidase activity(L=5); GO:0016787-hydrolase activity(L=2); GO:0070011-peptidase activity, acting on L-amino acid peptides(L=4)		Papain family cysteine protease	4142,4612	OG0000011(199 genes,10 taxa): a_caninum (28 g.); a_ceylanicum (33 g.); c_elegans (8 g.); haemonchus (58 g.); heligmosomoides (7 g.); necator_orig (12 g.); necator_rev (12 g.); nippostrongylus (4 g.); p_pacificus (5 g.); teladorsagia (32 g.)	OG0000011(199 genes,10 taxa): ANCCAN_00679(a_caninum) ANCCAN_01681(a_caninum) ANCCAN_01686(a_caninum) ANCCAN_06609(a_caninum) ANCCAN_06610(a_caninum) ANCCAN_06613(a_caninum) ANCCAN_06622(a_caninum) ANCCAN_06623(a_caninum) ANCCAN_06624(a_caninum) ANCCAN_06626(a_caninum) ANCCAN_06627(a_caninum) ANCCAN_06628(a_caninum) ANCCAN_06644(a_caninum) ANCCAN_06645(a_caninum) ANCCAN_06647(a_caninum) ANCCAN_06648(a_caninum) ANCCAN_06649(a_caninum) ANCCAN_06650(a_caninum) ANCCAN_06652(a_caninum) ANCCAN_19396(a_caninum) ANCCAN_19421(a_caninum) ANCCAN_19597(a_caninum) ANCCAN_21868(a_caninum) ANCCAN_22296(a_caninum) ANCCAN_23838(a_caninum) ANCCAN_26779(a_caninum) ANCCAN_28846(a_caninum) ANCCAN_30567(a_caninum) Acey_s0028.v2.g2938(a_ceylanicum) Acey_s0028.v2.g2940(a_ceylanicum) Acey_s0030.v2.g13646(a_ceylanicum) Acey_s0070.v2.g15104(a_ceylanicum) Acey_s0154.v2.g3212(a_ceylanicum) Acey_s0154.v2.g3213(a_ceylanicum) Acey_s0154.v2.g3214(a_ceylanicum) Acey_s0154.v2.g3215(a_ceylanicum) Acey_s0154.v2.g3216(a_ceylanicum) Acey_s0154.v2.g3217(a_ceylanicum) Acey_s0154.v2.g3218(a_ceylanicum) Acey_s0154.v2.g3219(a_ceylanicum) Acey_s0154.v2.g3228(a_ceylanicum) Acey_s0154.v2.g3229(a_ceylanicum) Acey_s0154.v2.g3233(a_ceylanicum) Acey_s0154.v2.g3234(a_ceylanicum) Acey_s0154.v2.g3235(a_ceylanicum) Acey_s0154.v2.g3236(a_ceylanicum) Acey_s0154.v2.g3237(a_ceylanicum) Acey_s0154.v2.g3238(a_ceylanicum) Acey_s0154.v2.g3239(a_ceylanicum) Acey_s0154.v2.g3241(a_ceylanicum) Acey_s0220.v2.g1345(a_ceylanicum) Acey_s0269.v2.g8116(a_ceylanicum) Acey_s0492.v2.g17528(a_ceylanicum) Acey_s0532.v2.g12137(a_ceylanicum) Acey_s0571.v2.g6275(a_ceylanicum) Acey_s0619.v2.g4919(a_ceylanicum) Acey_s0619.v2.g4920(a_ceylanicum) Acey_s0619.v2.g4921(a_ceylanicum) Acey_s0643.v2.g7725(a_ceylanicum) Acey_s0664.v2.g1330(a_ceylanicum) Acey_s0897.v2.g4952(a_ceylanicum) WBGene00000781|C52E4.1|cpr-1(c_elegans) WBGene00000782|F36D3.9|cpr-2(c_elegans) WBGene00000783|T10H4.12|cpr-3(c_elegans) WBGene00000784|F44C4.3|cpr-4(c_elegans) WBGene00000785|W07B8.5|cpr-5(c_elegans) WBGene00000786|C25B8.3|cpr-6(c_elegans) WBGene00010204|F57F5.1|cpr-9(c_elegans) WBGene00021072|W07B8.4(c_elegans) HCON_00005410(haemonchus) HCON_00005510(haemonchus) HCON_00005540(haemonchus) HCON_00005570(haemonchus) HCON_00005640(haemonchus) HCON_00005650(haemonchus) HCON_00005765(haemonchus) HCON_00005790(haemonchus) HCON_00005800(haemonchus) HCON_00005810(haemonchus) HCON_00005820(haemonchus) HCON_00005830(haemonchus) HCON_00005840(haemonchus) HCON_00005850(haemonchus) HCON_00005860(haemonchus) HCON_00005870(haemonchus) HCON_00005880(haemonchus) HCON_00005890(haemonchus) HCON_00005900(haemonchus) HCON_00005910(haemonchus) HCON_00005920(haemonchus) HCON_00005930(haemonchus) HCON_00005950(haemonchus) HCON_00005955(haemonchus) HCON_00005960(haemonchus) HCON_00005970(haemonchus) HCON_00005980(haemonchus) HCON_00005990(haemonchus) HCON_00006125(haemonchus) HCON_00006130(haemonchus) HCON_00006140(haemonchus) HCON_00006180(haemonchus) HCON_00006190(haemonchus) HCON_00006210(haemonchus) HCON_00006230(haemonchus) HCON_00006240(haemonchus) HCON_00006250(haemonchus) HCON_00006270(haemonchus) HCON_00006280(haemonchus) HCON_00006290(haemonchus) HCON_00006300(haemonchus) HCON_00006310(haemonchus) HCON_00006320(haemonchus) HCON_00006340(haemonchus) HCON_00006360(haemonchus) HCON_00006400(haemonchus) HCON_00006440(haemonchus) HCON_00006450(haemonchus) HCON_00017710(haemonchus) HCON_00134890(haemonchus) HCON_00136100(haemonchus) HCON_00138380(haemonchus) HCON_00142800(haemonchus) HCON_00192020(haemonchus) HCON_00192070(haemonchus) HCON_00193820(haemonchus) HCON_00193830(haemonchus) HCON_00193840(haemonchus) HPBE_0000692201(heligmosomoides) HPBE_0001210101(heligmosomoides) HPBE_0001215701(heligmosomoides) HPBE_0001561501(heligmosomoides) HPBE_0001830101(heligmosomoides) HPBE_0002351101(heligmosomoides) HPBE_0002409201(heligmosomoides) NECAME_01684(necator_orig) NECAME_02725(necator_orig) NECAME_02726(necator_orig) NECAME_02743(necator_orig) NECAME_02744(necator_orig) NECAME_06064(necator_orig) NECAME_08558(necator_orig) NECAME_12452(necator_orig) NECAME_12453(necator_orig) NECAME_12455(necator_orig) NECAME_14048(necator_orig) NECAME_14336(necator_orig) NAME_01240(necator_rev) NAME_02075(necator_rev) NAME_02076(necator_rev) NAME_02091(necator_rev) NAME_02092(necator_rev) NAME_04763(necator_rev) NAME_05649(necator_rev) NAME_10342(necator_rev) NAME_10343(necator_rev) NAME_10345(necator_rev) NAME_10382(necator_rev) NAME_11409(necator_rev) NBR_0000890501(nippostrongylus) NBR_0000977801(nippostrongylus) NBR_0001170601(nippostrongylus) NBR_0002010201(nippostrongylus) WBGene00098279|PPA08725|Ppa-cpr-6(p_pacificus) WBGene00101866|PPA12312(p_pacificus) WBGene00101869|PPA12315(p_pacificus) WBGene00272517|PPA34148(p_pacificus) WBGene00276104|PPA37735(p_pacificus) TELCIR_04212(teladorsagia) TELCIR_06255(teladorsagia) TELCIR_06256(teladorsagia) TELCIR_06349(teladorsagia) TELCIR_06350(teladorsagia) TELCIR_06750(teladorsagia) TELCIR_06751(teladorsagia) TELCIR_07069(teladorsagia) TELCIR_07071(teladorsagia) TELCIR_07072(teladorsagia) TELCIR_07073(teladorsagia) TELCIR_07074(teladorsagia) TELCIR_07076(teladorsagia) TELCIR_07129(teladorsagia) TELCIR_07130(teladorsagia) TELCIR_07131(teladorsagia) TELCIR_09072(teladorsagia) TELCIR_09074(teladorsagia) TELCIR_09897(teladorsagia) TELCIR_09899(teladorsagia) TELCIR_09900(teladorsagia) TELCIR_09901(teladorsagia) TELCIR_10739(teladorsagia) TELCIR_11412(teladorsagia) TELCIR_13591(teladorsagia) TELCIR_14504(teladorsagia) TELCIR_14597(teladorsagia) TELCIR_17160(teladorsagia) TELCIR_20055(teladorsagia) TELCIR_21694(teladorsagia) TELCIR_23888(teladorsagia) TELCIR_24583(teladorsagia)	Hco_ES	3915.2	6670.34	2385.42	1293.6	760.188	1249.19	10729	19468	7252	4974	3072	4452	3.37944	5.77523e-11
HCON_00006450	343	343 aa	SigP		SEG: 0.07 (25/343)	Peptidase_C1 [PF00112.26]	Cysteine peptidase, asparagine active site [IPR025661]; Cysteine peptidase, cysteine active site [IPR000169]; Cysteine peptidase, histidine active site [IPR025660]; Papain-like cysteine peptidase superfamily [IPR038765]; Peptidase C1A, papain C-terminal [IPR000668]	GO:0002119-nematode larval development(L=5); GO:0002164-larval development(L=4); GO:0006508-proteolysis(L=4); GO:0006810-transport(L=3); GO:0006897-endocytosis(L=5); GO:0006898-receptor-mediated endocytosis(L=6); GO:0007275-multicellular organism development(L=3); GO:0008150-biological_process(L=0); GO:0008152-metabolic process(L=1); GO:0009790-embryo development(L=4); GO:0009791-post-embryonic development(L=4); GO:0009792-embryo development ending in birth or egg hatching(L=5); GO:0016192-vesicle-mediated transport(L=4); GO:0019538-protein metabolic process(L=3); GO:0032501-multicellular organismal process(L=1); GO:0032502-developmental process(L=1); GO:0040007-growth(L=1); GO:0040011-locomotion(L=1); GO:0043170-macromolecule metabolic process(L=3); GO:0044238-primary metabolic process(L=2); GO:0044699-single-organism process(L=1); GO:0044707-single-multicellular organism process(L=2); GO:0044767-single-organism developmental process(L=2); GO:0048856-anatomical structure development(L=2); GO:0051179-localization(L=1); GO:0051234-establishment of localization(L=2); GO:0071704-organic substance metabolic process(L=2)	GO:0003674-molecular_function(L=0); GO:0003824-catalytic activity(L=1); GO:0008233-peptidase activity(L=3); GO:0008234-cysteine-type peptidase activity(L=5); GO:0016787-hydrolase activity(L=2); GO:0070011-peptidase activity, acting on L-amino acid peptides(L=4)		Papain family cysteine protease	4142,4612	OG0000011(199 genes,10 taxa): a_caninum (28 g.); a_ceylanicum (33 g.); c_elegans (8 g.); haemonchus (58 g.); heligmosomoides (7 g.); necator_orig (12 g.); necator_rev (12 g.); nippostrongylus (4 g.); p_pacificus (5 g.); teladorsagia (32 g.)	OG0000011(199 genes,10 taxa): ANCCAN_00679(a_caninum) ANCCAN_01681(a_caninum) ANCCAN_01686(a_caninum) ANCCAN_06609(a_caninum) ANCCAN_06610(a_caninum) ANCCAN_06613(a_caninum) ANCCAN_06622(a_caninum) ANCCAN_06623(a_caninum) ANCCAN_06624(a_caninum) ANCCAN_06626(a_caninum) ANCCAN_06627(a_caninum) ANCCAN_06628(a_caninum) ANCCAN_06644(a_caninum) ANCCAN_06645(a_caninum) ANCCAN_06647(a_caninum) ANCCAN_06648(a_caninum) ANCCAN_06649(a_caninum) ANCCAN_06650(a_caninum) ANCCAN_06652(a_caninum) ANCCAN_19396(a_caninum) ANCCAN_19421(a_caninum) ANCCAN_19597(a_caninum) ANCCAN_21868(a_caninum) ANCCAN_22296(a_caninum) ANCCAN_23838(a_caninum) ANCCAN_26779(a_caninum) ANCCAN_28846(a_caninum) ANCCAN_30567(a_caninum) Acey_s0028.v2.g2938(a_ceylanicum) Acey_s0028.v2.g2940(a_ceylanicum) Acey_s0030.v2.g13646(a_ceylanicum) Acey_s0070.v2.g15104(a_ceylanicum) Acey_s0154.v2.g3212(a_ceylanicum) Acey_s0154.v2.g3213(a_ceylanicum) Acey_s0154.v2.g3214(a_ceylanicum) Acey_s0154.v2.g3215(a_ceylanicum) Acey_s0154.v2.g3216(a_ceylanicum) Acey_s0154.v2.g3217(a_ceylanicum) Acey_s0154.v2.g3218(a_ceylanicum) Acey_s0154.v2.g3219(a_ceylanicum) Acey_s0154.v2.g3228(a_ceylanicum) Acey_s0154.v2.g3229(a_ceylanicum) Acey_s0154.v2.g3233(a_ceylanicum) Acey_s0154.v2.g3234(a_ceylanicum) Acey_s0154.v2.g3235(a_ceylanicum) Acey_s0154.v2.g3236(a_ceylanicum) Acey_s0154.v2.g3237(a_ceylanicum) Acey_s0154.v2.g3238(a_ceylanicum) Acey_s0154.v2.g3239(a_ceylanicum) Acey_s0154.v2.g3241(a_ceylanicum) Acey_s0220.v2.g1345(a_ceylanicum) Acey_s0269.v2.g8116(a_ceylanicum) Acey_s0492.v2.g17528(a_ceylanicum) Acey_s0532.v2.g12137(a_ceylanicum) Acey_s0571.v2.g6275(a_ceylanicum) Acey_s0619.v2.g4919(a_ceylanicum) Acey_s0619.v2.g4920(a_ceylanicum) Acey_s0619.v2.g4921(a_ceylanicum) Acey_s0643.v2.g7725(a_ceylanicum) Acey_s0664.v2.g1330(a_ceylanicum) Acey_s0897.v2.g4952(a_ceylanicum) WBGene00000781|C52E4.1|cpr-1(c_elegans) WBGene00000782|F36D3.9|cpr-2(c_elegans) WBGene00000783|T10H4.12|cpr-3(c_elegans) WBGene00000784|F44C4.3|cpr-4(c_elegans) WBGene00000785|W07B8.5|cpr-5(c_elegans) WBGene00000786|C25B8.3|cpr-6(c_elegans) WBGene00010204|F57F5.1|cpr-9(c_elegans) WBGene00021072|W07B8.4(c_elegans) HCON_00005410(haemonchus) HCON_00005510(haemonchus) HCON_00005540(haemonchus) HCON_00005570(haemonchus) HCON_00005640(haemonchus) HCON_00005650(haemonchus) HCON_00005765(haemonchus) HCON_00005790(haemonchus) HCON_00005800(haemonchus) HCON_00005810(haemonchus) HCON_00005820(haemonchus) HCON_00005830(haemonchus) HCON_00005840(haemonchus) HCON_00005850(haemonchus) HCON_00005860(haemonchus) HCON_00005870(haemonchus) HCON_00005880(haemonchus) HCON_00005890(haemonchus) HCON_00005900(haemonchus) HCON_00005910(haemonchus) HCON_00005920(haemonchus) HCON_00005930(haemonchus) HCON_00005950(haemonchus) HCON_00005955(haemonchus) HCON_00005960(haemonchus) HCON_00005970(haemonchus) HCON_00005980(haemonchus) HCON_00005990(haemonchus) HCON_00006125(haemonchus) HCON_00006130(haemonchus) HCON_00006140(haemonchus) HCON_00006180(haemonchus) HCON_00006190(haemonchus) HCON_00006210(haemonchus) HCON_00006230(haemonchus) HCON_00006240(haemonchus) HCON_00006250(haemonchus) HCON_00006270(haemonchus) HCON_00006280(haemonchus) HCON_00006290(haemonchus) HCON_00006300(haemonchus) HCON_00006310(haemonchus) HCON_00006320(haemonchus) HCON_00006340(haemonchus) HCON_00006360(haemonchus) HCON_00006400(haemonchus) HCON_00006440(haemonchus) HCON_00006450(haemonchus) HCON_00017710(haemonchus) HCON_00134890(haemonchus) HCON_00136100(haemonchus) HCON_00138380(haemonchus) HCON_00142800(haemonchus) HCON_00192020(haemonchus) HCON_00192070(haemonchus) HCON_00193820(haemonchus) HCON_00193830(haemonchus) HCON_00193840(haemonchus) HPBE_0000692201(heligmosomoides) HPBE_0001210101(heligmosomoides) HPBE_0001215701(heligmosomoides) HPBE_0001561501(heligmosomoides) HPBE_0001830101(heligmosomoides) HPBE_0002351101(heligmosomoides) HPBE_0002409201(heligmosomoides) NECAME_01684(necator_orig) NECAME_02725(necator_orig) NECAME_02726(necator_orig) NECAME_02743(necator_orig) NECAME_02744(necator_orig) NECAME_06064(necator_orig) NECAME_08558(necator_orig) NECAME_12452(necator_orig) NECAME_12453(necator_orig) NECAME_12455(necator_orig) NECAME_14048(necator_orig) NECAME_14336(necator_orig) NAME_01240(necator_rev) NAME_02075(necator_rev) NAME_02076(necator_rev) NAME_02091(necator_rev) NAME_02092(necator_rev) NAME_04763(necator_rev) NAME_05649(necator_rev) NAME_10342(necator_rev) NAME_10343(necator_rev) NAME_10345(necator_rev) NAME_10382(necator_rev) NAME_11409(necator_rev) NBR_0000890501(nippostrongylus) NBR_0000977801(nippostrongylus) NBR_0001170601(nippostrongylus) NBR_0002010201(nippostrongylus) WBGene00098279|PPA08725|Ppa-cpr-6(p_pacificus) WBGene00101866|PPA12312(p_pacificus) WBGene00101869|PPA12315(p_pacificus) WBGene00272517|PPA34148(p_pacificus) WBGene00276104|PPA37735(p_pacificus) TELCIR_04212(teladorsagia) TELCIR_06255(teladorsagia) TELCIR_06256(teladorsagia) TELCIR_06349(teladorsagia) TELCIR_06350(teladorsagia) TELCIR_06750(teladorsagia) TELCIR_06751(teladorsagia) TELCIR_07069(teladorsagia) TELCIR_07071(teladorsagia) TELCIR_07072(teladorsagia) TELCIR_07073(teladorsagia) TELCIR_07074(teladorsagia) TELCIR_07076(teladorsagia) TELCIR_07129(teladorsagia) TELCIR_07130(teladorsagia) TELCIR_07131(teladorsagia) TELCIR_09072(teladorsagia) TELCIR_09074(teladorsagia) TELCIR_09897(teladorsagia) TELCIR_09899(teladorsagia) TELCIR_09900(teladorsagia) TELCIR_09901(teladorsagia) TELCIR_10739(teladorsagia) TELCIR_11412(teladorsagia) TELCIR_13591(teladorsagia) TELCIR_14504(teladorsagia) TELCIR_14597(teladorsagia) TELCIR_17160(teladorsagia) TELCIR_20055(teladorsagia) TELCIR_21694(teladorsagia) TELCIR_23888(teladorsagia) TELCIR_24583(teladorsagia)	Hco_ES	133.931	241.472	216.592	142.667	59.8797	110.648	367	701	650	511	223	369	2.36021	1.01473e-08
HCON_00006460	69	69 aa														0	0	0	0	0	0	0	0	0	0	0	0
HCON_00006465	109	109 aa	SigP		SEG: 0.17 (18/109)								OG0001245(22 genes,1 taxa): haemonchus (22 g.)	OG0001245(22 genes,1 taxa): HCON_00004090(haemonchus) HCON_00004100(haemonchus) HCON_00006465(haemonchus) HCON_00007400(haemonchus) HCON_00017780(haemonchus) HCON_00017790(haemonchus) HCON_00017800(haemonchus) HCON_00108210(haemonchus) HCON_00108720(haemonchus) HCON_00112320(haemonchus) HCON_00112330(haemonchus) HCON_00112960(haemonchus) HCON_00112970(haemonchus) HCON_00113127(haemonchus) HCON_00113250(haemonchus) HCON_00113260(haemonchus) HCON_00113290(haemonchus) HCON_00113390(haemonchus) HCON_00113400(haemonchus) HCON_00113470(haemonchus) HCON_00149020(haemonchus) HCON_00149030(haemonchus)		4.22276	0	0	17.7461	15.3268	37.4556	1	0	0	9	9	16
HCON_00006480	308	308 aa			SEG: 0.04 (13/308)								OG0010285(8 genes,7 taxa): a_caninum (1 g.); a_ceylanicum (2 g.); haemonchus (1 g.); heligmosomoides (1 g.); necator_rev (1 g.); nippostrongylus (1 g.); teladorsagia (1 g.)	OG0010285(8 genes,7 taxa): ANCCAN_01618(a_caninum) Acey_s0053.v2.g2648(a_ceylanicum) Acey_s0212.v2.g18942(a_ceylanicum) HCON_00006480(haemonchus) HPBE_0000240101(heligmosomoides) NAME_05388(necator_rev) NBR_0002204501(nippostrongylus) TELCIR_14918(teladorsagia)		0.729871	0.344442	0.333318	0	0	0.29986	2	1	1	0	0	1
HCON_00006500	37	37 aa											OG0002969(15 genes,10 taxa): a_caninum (2 g.); a_ceylanicum (1 g.); c_elegans (1 g.); haemonchus (2 g.); heligmosomoides (1 g.); necator_orig (1 g.); necator_rev (1 g.); nippostrongylus (2 g.); p_pacificus (1 g.); teladorsagia (3 g.)	OG0002969(15 genes,10 taxa): ANCCAN_01616(a_caninum) ANCCAN_12154(a_caninum) Acey_s0053.v2.g2646(a_ceylanicum) WBGene00002153|C25A1.7|iars-2(c_elegans) HCON_00006500(haemonchus) HCON_00006900(haemonchus) HPBE_0000687901(heligmosomoides) NECAME_07680(necator_orig) NAME_05386(necator_rev) NBR_0000392201(nippostrongylus) NBR_0002169601(nippostrongylus) WBGene00306061|PPA47419(p_pacificus) TELCIR_17569(teladorsagia) TELCIR_21455(teladorsagia) TELCIR_22206(teladorsagia)		0	0	0	19.4643	14.8069	0	0	0	0	1	1	0
HCON_00006510	106	106 aa														12.3971	3.00316	0	9.57261	13.6202	35.0459	3	1	0	5	7	13
HCON_00006520	519	519 aa				RVT_1 [PF00078.30]	DNA/RNA polymerase superfamily [IPR043502]; Reverse transcriptase domain [IPR000477]	GO:0006139-nucleobase-containing compound metabolic process(L=3); GO:0006259-DNA metabolic process(L=4); GO:0006260-DNA replication(L=5); GO:0006278-RNA-dependent DNA biosynthetic process(L=7); GO:0006725-cellular aromatic compound metabolic process(L=3); GO:0006807-nitrogen compound metabolic process(L=2); GO:0008150-biological_process(L=0); GO:0008152-metabolic process(L=1); GO:0009058-biosynthetic process(L=2); GO:0009059-macromolecule biosynthetic process(L=4); GO:0009987-cellular process(L=1); GO:0034641-cellular nitrogen compound metabolic process(L=3); GO:0034645-cellular macromolecule biosynthetic process(L=4); GO:0043170-macromolecule metabolic process(L=3); GO:0044237-cellular metabolic process(L=2); GO:0044238-primary metabolic process(L=2); GO:0044249-cellular biosynthetic process(L=3); GO:0044260-cellular macromolecule metabolic process(L=3); GO:0046483-heterocycle metabolic process(L=3); GO:0071704-organic substance metabolic process(L=2); GO:0090304-nucleic acid metabolic process(L=4); GO:0090305-nucleic acid phosphodiester bond hydrolysis(L=5); GO:1901360-organic cyclic compound metabolic process(L=3); GO:1901576-organic substance biosynthetic process(L=3)	GO:0003674-molecular_function(L=0); GO:0003676-nucleic acid binding(L=3); GO:0003723-RNA binding(L=4); GO:0003824-catalytic activity(L=1); GO:0003964-RNA-directed DNA polymerase activity(L=6); GO:0004518-nuclease activity(L=4); GO:0004519-endonuclease activity(L=5); GO:0005488-binding(L=1); GO:0016740-transferase activity(L=2); GO:0016772-transferase activity, transferring phosphorus-containing groups(L=3); GO:0016779-nucleotidyltransferase activity(L=4); GO:0016787-hydrolase activity(L=2); GO:0016788-hydrolase activity, acting on ester bonds(L=3); GO:0034061-DNA polymerase activity(L=5); GO:0097159-organic cyclic compound binding(L=2); GO:1901363-heterocyclic compound binding(L=2)		Reverse transcriptase (RNA-dependent DNA polymerase)		OG0000872(25 genes,6 taxa): a_caninum (1 g.); a_ceylanicum (8 g.); haemonchus (9 g.); heligmosomoides (1 g.); nippostrongylus (2 g.); teladorsagia (4 g.)	OG0000872(25 genes,6 taxa): ANCCAN_06902(a_caninum) Acey_s0002.g1027(a_ceylanicum) Acey_s0010.g1118(a_ceylanicum) Acey_s0029.g1894(a_ceylanicum) Acey_s0042.g501(a_ceylanicum) Acey_s0061.g3283(a_ceylanicum) Acey_s0084.g1798(a_ceylanicum) Acey_s0204.g1871(a_ceylanicum) Acey_s0253.g270(a_ceylanicum) HCON_00006520(haemonchus) HCON_00031650(haemonchus) HCON_00033180(haemonchus) HCON_00057270(haemonchus) HCON_00064880(haemonchus) HCON_00082740(haemonchus) HCON_00155330(haemonchus) HCON_00171000(haemonchus) HCON_00172370(haemonchus) HPBE_0001823301(heligmosomoides) NBR_0000526801(nippostrongylus) NBR_0000625901(nippostrongylus) TELCIR_00574(teladorsagia) TELCIR_05898(teladorsagia) TELCIR_09824(teladorsagia) TELCIR_18212(teladorsagia)		0.179051	0	0	0	0.129603	0	1	0	0	0	1	0
HCON_00006530	355	355 aa				Integrase_H2C2 [PF17921.4]; RT_RNaseH [PF17917.4]; RT_RNaseH_2 [PF17919.4]	DNA/RNA polymerase superfamily [IPR043502]; Integrase zinc-binding domain [IPR041588]; Reverse transcriptase/Diguanylate cyclase domain [IPR043128]; Reverse transcriptase/retrotransposon-derived protein, RNase H-like domain [IPR041577]	GO:0006139-nucleobase-containing compound metabolic process(L=3); GO:0006259-DNA metabolic process(L=4); GO:0006260-DNA replication(L=5); GO:0006278-RNA-dependent DNA biosynthetic process(L=7); GO:0006464-cellular protein modification process(L=5); GO:0006468-protein phosphorylation(L=6); GO:0006508-proteolysis(L=4); GO:0006725-cellular aromatic compound metabolic process(L=3); GO:0006793-phosphorus metabolic process(L=3); GO:0006796-phosphate-containing compound metabolic process(L=4); GO:0006807-nitrogen compound metabolic process(L=2); GO:0008150-biological_process(L=0); GO:0008152-metabolic process(L=1); GO:0009058-biosynthetic process(L=2); GO:0009059-macromolecule biosynthetic process(L=4); GO:0009987-cellular process(L=1); GO:0015074-DNA integration(L=5); GO:0016310-phosphorylation(L=5); GO:0019538-protein metabolic process(L=3); GO:0034641-cellular nitrogen compound metabolic process(L=3); GO:0034645-cellular macromolecule biosynthetic process(L=4); GO:0036211-protein modification process(L=4); GO:0043170-macromolecule metabolic process(L=3); GO:0043412-macromolecule modification(L=4); GO:0044237-cellular metabolic process(L=2); GO:0044238-primary metabolic process(L=2); GO:0044249-cellular biosynthetic process(L=3); GO:0044260-cellular macromolecule metabolic process(L=3); GO:0044267-cellular protein metabolic process(L=4); GO:0046483-heterocycle metabolic process(L=3); GO:0071704-organic substance metabolic process(L=2); GO:0090304-nucleic acid metabolic process(L=4); GO:1901360-organic cyclic compound metabolic process(L=3); GO:1901576-organic substance biosynthetic process(L=3)	GO:0000166-nucleotide binding(L=3); GO:0001882-nucleoside binding(L=3); GO:0001883-purine nucleoside binding(L=4); GO:0003674-molecular_function(L=0); GO:0003676-nucleic acid binding(L=3); GO:0003677-DNA binding(L=4); GO:0003723-RNA binding(L=4); GO:0003824-catalytic activity(L=1); GO:0003964-RNA-directed DNA polymerase activity(L=6); GO:0004175-endopeptidase activity(L=5); GO:0004190-aspartic-type endopeptidase activity(L=6); GO:0004672-protein kinase activity(L=5); GO:0005488-binding(L=1); GO:0005524-ATP binding(L=7); GO:0008233-peptidase activity(L=3); GO:0008270-zinc ion binding(L=6); GO:0016301-kinase activity(L=4); GO:0016740-transferase activity(L=2); GO:0016772-transferase activity, transferring phosphorus-containing groups(L=3); GO:0016773-phosphotransferase activity, alcohol group as acceptor(L=4); GO:0016779-nucleotidyltransferase activity(L=4); GO:0016787-hydrolase activity(L=2); GO:0017076-purine nucleotide binding(L=4); GO:0030554-adenyl nucleotide binding(L=5); GO:0032549-ribonucleoside binding(L=4); GO:0032550-purine ribonucleoside binding(L=5); GO:0032553-ribonucleotide binding(L=3); GO:0032555-purine ribonucleotide binding(L=4); GO:0032559-adenyl ribonucleotide binding(L=6); GO:0034061-DNA polymerase activity(L=5); GO:0035639-purine ribonucleoside triphosphate binding(L=4); GO:0036094-small molecule binding(L=2); GO:0043167-ion binding(L=2); GO:0043168-anion binding(L=3); GO:0043169-cation binding(L=3); GO:0046872-metal ion binding(L=4); GO:0046914-transition metal ion binding(L=5); GO:0070001-aspartic-type peptidase activity(L=5); GO:0070011-peptidase activity, acting on L-amino acid peptides(L=4); GO:0097159-organic cyclic compound binding(L=2); GO:1901265-nucleoside phosphate binding(L=3); GO:1901363-heterocyclic compound binding(L=2)		Inherit from opiNOG: to reverse transcriptase		OG0000015(170 genes,7 taxa): a_ceylanicum (41 g.); haemonchus (45 g.); heligmosomoides (8 g.); necator_orig (1 g.); nippostrongylus (8 g.); p_pacificus (2 g.); teladorsagia (65 g.)	OG0000015(170 genes,7 taxa): Acey_s0004.g2045(a_ceylanicum) Acey_s0005.g2260(a_ceylanicum) Acey_s0006.g3147(a_ceylanicum) Acey_s0010.g1102(a_ceylanicum) Acey_s0014.g2450(a_ceylanicum) Acey_s0024.g1047(a_ceylanicum) Acey_s0037.g3452(a_ceylanicum) Acey_s0042.g619(a_ceylanicum) Acey_s0044.g923(a_ceylanicum) Acey_s0047.g1520(a_ceylanicum) Acey_s0053.g2335(a_ceylanicum) Acey_s0066.g3694(a_ceylanicum) Acey_s0068.g142(a_ceylanicum) Acey_s0082.g1584(a_ceylanicum) Acey_s0088.g2204(a_ceylanicum) Acey_s0094.g2695(a_ceylanicum) Acey_s0097.g2957(a_ceylanicum) Acey_s0097.g2960(a_ceylanicum) Acey_s0131.g1661(a_ceylanicum) Acey_s0142.g2338(a_ceylanicum) Acey_s0166.g84(a_ceylanicum) Acey_s0167.g139(a_ceylanicum) Acey_s0167.g140(a_ceylanicum) Acey_s0195.g1467(a_ceylanicum) Acey_s0204.g1905(a_ceylanicum) Acey_s0207.g2025(a_ceylanicum) Acey_s0267.g758(a_ceylanicum) Acey_s0278.g1159(a_ceylanicum) Acey_s0278.g1160(a_ceylanicum) Acey_s0311.g2144(a_ceylanicum) Acey_s0324.g2527(a_ceylanicum) Acey_s0330.g2707(a_ceylanicum) Acey_s0357.g3380(a_ceylanicum) Acey_s0526.g2935(a_ceylanicum) Acey_s0557.g3399(a_ceylanicum) Acey_s0561.g3482(a_ceylanicum) Acey_s0656.g1236(a_ceylanicum) Acey_s0673.g1397(a_ceylanicum) Acey_s0673.g1398(a_ceylanicum) Acey_s0727.g1871(a_ceylanicum) Acey_s0784.g2333(a_ceylanicum) HCON_00000640(haemonchus) HCON_00000650(haemonchus) HCON_00003110(haemonchus) HCON_00003320(haemonchus) HCON_00006530(haemonchus) HCON_00015710(haemonchus) HCON_00020520(haemonchus) HCON_00020680(haemonchus) HCON_00027570(haemonchus) HCON_00032020(haemonchus) HCON_00036550(haemonchus) HCON_00037330(haemonchus) HCON_00040650(haemonchus) HCON_00041310(haemonchus) HCON_00048280(haemonchus) HCON_00049460(haemonchus) HCON_00055260(haemonchus) HCON_00055340(haemonchus) HCON_00055350(haemonchus) HCON_00075440(haemonchus) HCON_00075450(haemonchus) HCON_00076300(haemonchus) HCON_00082480(haemonchus) HCON_00092440(haemonchus) HCON_00093650(haemonchus) HCON_00117160(haemonchus) HCON_00117170(haemonchus) HCON_00137250(haemonchus) HCON_00139500(haemonchus) HCON_00139570(haemonchus) HCON_00142480(haemonchus) HCON_00149550(haemonchus) HCON_00153985(haemonchus) HCON_00154190(haemonchus) HCON_00154200(haemonchus) HCON_00156910(haemonchus) HCON_00160110(haemonchus) HCON_00160950(haemonchus) HCON_00164430(haemonchus) HCON_00173620(haemonchus) HCON_00176580(haemonchus) HCON_00177260(haemonchus) HCON_00181180(haemonchus) HCON_00183040(haemonchus) HCON_00183050(haemonchus) HPBE_0000389301(heligmosomoides) HPBE_0000872901(heligmosomoides) HPBE_0001039501(heligmosomoides) HPBE_0001205801(heligmosomoides) HPBE_0001559001(heligmosomoides) HPBE_0001957701(heligmosomoides) HPBE_0002442701(heligmosomoides) HPBE_0002707801(heligmosomoides) NECAME_07112(necator_orig) NBR_0000214301(nippostrongylus) NBR_0000216601(nippostrongylus) NBR_0000223801(nippostrongylus) NBR_0000246701(nippostrongylus) NBR_0000805601(nippostrongylus) NBR_0001438801(nippostrongylus) NBR_0001810801(nippostrongylus) NBR_0002001001(nippostrongylus) WBGene00282486|PPA44117(p_pacificus) WBGene00304697|PPA46918(p_pacificus) TELCIR_00812(teladorsagia) TELCIR_00986(teladorsagia) TELCIR_01456(teladorsagia) TELCIR_01543(teladorsagia) TELCIR_01610(teladorsagia) TELCIR_02450(teladorsagia) TELCIR_02484(teladorsagia) TELCIR_02545(teladorsagia) TELCIR_02663(teladorsagia) TELCIR_02664(teladorsagia) TELCIR_02868(teladorsagia) TELCIR_02869(teladorsagia) TELCIR_03112(teladorsagia) TELCIR_03500(teladorsagia) TELCIR_03744(teladorsagia) TELCIR_04276(teladorsagia) TELCIR_04330(teladorsagia) TELCIR_05316(teladorsagia) TELCIR_05515(teladorsagia) TELCIR_06172(teladorsagia) TELCIR_06557(teladorsagia) TELCIR_07185(teladorsagia) TELCIR_07511(teladorsagia) TELCIR_08274(teladorsagia) TELCIR_08589(teladorsagia) TELCIR_08840(teladorsagia) TELCIR_08982(teladorsagia) TELCIR_09016(teladorsagia) TELCIR_09328(teladorsagia) TELCIR_09596(teladorsagia) TELCIR_09635(teladorsagia) TELCIR_09958(teladorsagia) TELCIR_10530(teladorsagia) TELCIR_10553(teladorsagia) TELCIR_10695(teladorsagia) TELCIR_10800(teladorsagia) TELCIR_12102(teladorsagia) TELCIR_12553(teladorsagia) TELCIR_12556(teladorsagia) TELCIR_14295(teladorsagia) TELCIR_15954(teladorsagia) TELCIR_16515(teladorsagia) TELCIR_17672(teladorsagia) TELCIR_18178(teladorsagia) TELCIR_18417(teladorsagia) TELCIR_18546(teladorsagia) TELCIR_19879(teladorsagia) TELCIR_20551(teladorsagia) TELCIR_21833(teladorsagia) TELCIR_22504(teladorsagia) TELCIR_22698(teladorsagia) TELCIR_22853(teladorsagia) TELCIR_22854(teladorsagia) TELCIR_23004(teladorsagia) TELCIR_23898(teladorsagia) TELCIR_23909(teladorsagia) TELCIR_25047(teladorsagia) TELCIR_25078(teladorsagia) TELCIR_25146(teladorsagia) TELCIR_25196(teladorsagia) TELCIR_25244(teladorsagia) TELCIR_25259(teladorsagia) TELCIR_25290(teladorsagia) TELCIR_25682(teladorsagia) TELCIR_25924(teladorsagia)		0.251575	0	0	0.59991	0	0.213987	1	0	0	3	0	1
HCON_00006540	638	638 aa		NCoils: 0.03 (21/638)		Asp_protease_2 [PF13650.9]; gag-asp_proteas [PF13975.9]	Aspartic peptidase domain superfamily [IPR021109]; DNA/RNA polymerase superfamily [IPR043502]; Peptidase A2A, retrovirus, catalytic [IPR001995]; Reverse transcriptase/Diguanylate cyclase domain [IPR043128]						OG0014833(4 genes,2 taxa): haemonchus (2 g.); teladorsagia (2 g.)	OG0014833(4 genes,2 taxa): HCON_00006540(haemonchus) HCON_00143800(haemonchus) TELCIR_22699(teladorsagia) TELCIR_24663(teladorsagia)		0	0	0.138298	0	0.286805	0.169145	0	0	2	0	4	2
HCON_00006550	90	90 aa						GO:0006139-nucleobase-containing compound metabolic process(L=3); GO:0006259-DNA metabolic process(L=4); GO:0006310-DNA recombination(L=5); GO:0006313-transposition, DNA-mediated(L=3); GO:0006725-cellular aromatic compound metabolic process(L=3); GO:0006807-nitrogen compound metabolic process(L=2); GO:0008150-biological_process(L=0); GO:0008152-metabolic process(L=1); GO:0009987-cellular process(L=1); GO:0015074-DNA integration(L=5); GO:0032196-transposition(L=3); GO:0034641-cellular nitrogen compound metabolic process(L=3); GO:0043170-macromolecule metabolic process(L=3); GO:0044237-cellular metabolic process(L=2); GO:0044238-primary metabolic process(L=2); GO:0044260-cellular macromolecule metabolic process(L=3); GO:0044699-single-organism process(L=1); GO:0044763-single-organism cellular process(L=2); GO:0046483-heterocycle metabolic process(L=3); GO:0071704-organic substance metabolic process(L=2); GO:0090304-nucleic acid metabolic process(L=4); GO:1901360-organic cyclic compound metabolic process(L=3)	GO:0003674-molecular_function(L=0); GO:0003676-nucleic acid binding(L=3); GO:0003677-DNA binding(L=4); GO:0003824-catalytic activity(L=1); GO:0004803-transposase activity(L=2); GO:0005488-binding(L=1); GO:0030246-carbohydrate binding(L=2); GO:0097159-organic cyclic compound binding(L=2); GO:1901363-heterocyclic compound binding(L=2)		mariner transposase		OG0003473(15 genes,4 taxa): a_ceylanicum (3 g.); haemonchus (9 g.); heligmosomoides (2 g.); nippostrongylus (1 g.)	OG0003473(15 genes,4 taxa): Acey_s0018.g3610(a_ceylanicum) Acey_s0163.g3491(a_ceylanicum) Acey_s0413.g1018(a_ceylanicum) HCON_00006550(haemonchus) HCON_00023580(haemonchus) HCON_00047030(haemonchus) HCON_00069210(haemonchus) HCON_00075850(haemonchus) HCON_00088690(haemonchus) HCON_00142760(haemonchus) HCON_00175540(haemonchus) HCON_00181290(haemonchus) HPBE_0001303301(heligmosomoides) HPBE_0001830401(heligmosomoides) NBR_0000236701(nippostrongylus)		0	0	0	0	0	0	0	0	0	0	0	0
HCON_00006560	1361	1361 aa			SEG: 0.11 (152/1361)	BAH [PF01426.21]; PHD [PF00628.32]; SET [PF00856.31]	AWS domain [IPR006560]; Bromo adjacent homology (BAH) domain [IPR001025]; Bromo adjacent homology (BAH) domain superfamily [IPR043151]; SET domain [IPR001214]; SET domain superfamily [IPR046341]; Zinc finger, FYVE/PHD-type [IPR011011]; Zinc finger, PHD-finger [IPR019787]; Zinc finger, PHD-type [IPR001965]; Zinc finger, RING/FYVE/PHD-type [IPR013083]	GO:0000003-reproduction(L=1); GO:0001704-formation of primary germ layer(L=5); GO:0001705-ectoderm formation(L=5); GO:0001708-cell fate specification(L=5); GO:0001712-ectodermal cell fate commitment(L=6); GO:0001715-ectodermal cell fate specification(L=7); GO:0002119-nematode larval development(L=5); GO:0002164-larval development(L=4); GO:0006325-chromatin organization(L=4); GO:0006355-regulation of transcription, DNA-templated(L=7); GO:0006357-regulation of transcription from RNA polymerase II promoter(L=8); GO:0006464-cellular protein modification process(L=5); GO:0006479-protein methylation(L=4); GO:0006810-transport(L=3); GO:0006897-endocytosis(L=5); GO:0006898-receptor-mediated endocytosis(L=6); GO:0006996-organelle organization(L=3); GO:0007275-multicellular organism development(L=3); GO:0007369-gastrulation(L=6); GO:0007398-ectoderm development(L=4); GO:0007399-nervous system development(L=5); GO:0007413-axonal fasciculation(L=6); GO:0007568-aging(L=3); GO:0007610-behavior(L=1); GO:0008037-cell recognition(L=3); GO:0008038-neuron recognition(L=5); GO:0008150-biological_process(L=0); GO:0008152-metabolic process(L=1); GO:0008213-protein alkylation(L=6); GO:0008340-determination of adult lifespan(L=5); GO:0009653-anatomical structure morphogenesis(L=3); GO:0009790-embryo development(L=4); GO:0009791-post-embryonic development(L=4); GO:0009792-embryo development ending in birth or egg hatching(L=5); GO:0009888-tissue development(L=3); GO:0009889-regulation of biosynthetic process(L=4); GO:0009891-positive regulation of biosynthetic process(L=5); GO:0009893-positive regulation of metabolic process(L=4); GO:0009987-cellular process(L=1); GO:0010259-multicellular organism aging(L=4); GO:0010468-regulation of gene expression(L=5); GO:0010556-regulation of macromolecule biosynthetic process(L=5); GO:0010557-positive regulation of macromolecule biosynthetic process(L=6); GO:0010604-positive regulation of macromolecule metabolic process(L=5); GO:0010628-positive regulation of gene expression(L=6); GO:0010668-ectodermal cell differentiation(L=5); GO:0016043-cellular component organization(L=2); GO:0016192-vesicle-mediated transport(L=4); GO:0016358-dendrite development(L=8); GO:0016569-covalent chromatin modification(L=5); GO:0016570-histone modification(L=6); GO:0016571-histone methylation(L=5); GO:0018022-peptidyl-lysine methylation(L=5); GO:0018193-peptidyl-amino acid modification(L=6); GO:0018205-peptidyl-lysine modification(L=7); GO:0018991-oviposition(L=3); GO:0019098-reproductive behavior(L=2); GO:0019219-regulation of nucleobase-containing compound metabolic process(L=5); GO:0019222-regulation of metabolic process(L=3); GO:0019538-protein metabolic process(L=3); GO:0022008-neurogenesis(L=5); GO:0022414-reproductive process(L=2); GO:0030030-cell projection organization(L=3); GO:0030154-cell differentiation(L=4); GO:0030182-neuron differentiation(L=7); GO:0031175-neuron projection development(L=5); GO:0031323-regulation of cellular metabolic process(L=4); GO:0031325-positive regulation of cellular metabolic process(L=5); GO:0031326-regulation of cellular biosynthetic process(L=5); GO:0031328-positive regulation of cellular biosynthetic process(L=6); GO:0032259-methylation(L=2); GO:0032501-multicellular organismal process(L=1); GO:0032502-developmental process(L=1); GO:0032504-multicellular organism reproduction(L=2); GO:0034968-histone lysine methylation(L=8); GO:0036211-protein modification process(L=4); GO:0040008-regulation of growth(L=3); GO:0040009-regulation of growth rate(L=4); GO:0040010-positive regulation of growth rate(L=5); GO:0040011-locomotion(L=1); GO:0040014-regulation of multicellular organism growth(L=4); GO:0043170-macromolecule metabolic process(L=3); GO:0043412-macromolecule modification(L=4); GO:0043414-macromolecule methylation(L=3); GO:0044237-cellular metabolic process(L=2); GO:0044238-primary metabolic process(L=2); GO:0044260-cellular macromolecule metabolic process(L=3); GO:0044267-cellular protein metabolic process(L=4); GO:0044699-single-organism process(L=1); GO:0044706-multi-multicellular organism process(L=2); GO:0044707-single-multicellular organism process(L=2); GO:0044763-single-organism cellular process(L=2); GO:0044767-single-organism developmental process(L=2); GO:0045138-nematode male tail tip morphogenesis(L=6); GO:0045165-cell fate commitment(L=5); GO:0045893-positive regulation of transcription, DNA-templated(L=8); GO:0045927-positive regulation of growth(L=4); GO:0045935-positive regulation of nucleobase-containing compound metabolic process(L=6); GO:0045944-positive regulation of transcription from RNA polymerase II promoter(L=8); GO:0048468-cell development(L=5); GO:0048513-animal organ development(L=4); GO:0048518-positive regulation of biological process(L=3); GO:0048522-positive regulation of cellular process(L=4); GO:0048565-digestive tract development(L=5); GO:0048566-embryonic digestive tract development(L=7); GO:0048568-embryonic organ development(L=5); GO:0048598-embryonic morphogenesis(L=5); GO:0048609-multicellular organismal reproductive process(L=3); GO:0048646-anatomical structure formation involved in morphogenesis(L=3); GO:0048666-neuron development(L=6); GO:0048699-generation of neurons(L=7); GO:0048731-system development(L=4); GO:0048856-anatomical structure development(L=2); GO:0048869-cellular developmental process(L=3); GO:0050789-regulation of biological process(L=2); GO:0050794-regulation of cellular process(L=3); GO:0050896-response to stimulus(L=1); GO:0051171-regulation of nitrogen compound metabolic process(L=4); GO:0051173-positive regulation of nitrogen compound metabolic process(L=5); GO:0051179-localization(L=1); GO:0051234-establishment of localization(L=2); GO:0051239-regulation of multicellular organismal process(L=3); GO:0051252-regulation of RNA metabolic process(L=5); GO:0051254-positive regulation of RNA metabolic process(L=6); GO:0051276-chromosome organization(L=4); GO:0051704-multi-organism process(L=1); GO:0055123-digestive system development(L=5); GO:0060255-regulation of macromolecule metabolic process(L=4); GO:0060795-cell fate commitment involved in formation of primary germ layer(L=5); GO:0061564-axon development(L=8); GO:0065007-biological regulation(L=1); GO:0071704-organic substance metabolic process(L=2); GO:0071840-cellular component organization or biogenesis(L=1); GO:0080090-regulation of primary metabolic process(L=4); GO:2000112-regulation of cellular macromolecule biosynthetic process(L=6); GO:2001141-regulation of RNA biosynthetic process(L=6)	GO:0003674-molecular_function(L=0); GO:0003676-nucleic acid binding(L=3); GO:0003677-DNA binding(L=4); GO:0003682-chromatin binding(L=3); GO:0003824-catalytic activity(L=1); GO:0005488-binding(L=1); GO:0008168-methyltransferase activity(L=4); GO:0008170-N-methyltransferase activity(L=5); GO:0008270-zinc ion binding(L=6); GO:0008276-protein methyltransferase activity(L=5); GO:0008757-S-adenosylmethionine-dependent methyltransferase activity(L=5); GO:0016278-lysine N-methyltransferase activity(L=6); GO:0016279-protein-lysine N-methyltransferase activity(L=6); GO:0016740-transferase activity(L=2); GO:0016741-transferase activity, transferring one-carbon groups(L=3); GO:0018024-histone-lysine N-methyltransferase activity(L=7); GO:0042054-histone methyltransferase activity(L=6); GO:0043167-ion binding(L=2); GO:0043169-cation binding(L=3); GO:0046872-metal ion binding(L=4); GO:0046914-transition metal ion binding(L=5); GO:0046975-histone methyltransferase activity (H3-K36 specific)(L=8); GO:0097159-organic cyclic compound binding(L=2); GO:1901363-heterocyclic compound binding(L=2)	GO:0000785-chromatin(L=5); GO:0005575-cellular_component(L=0); GO:0005622-intracellular(L=3); GO:0005623-cell(L=1); GO:0005634-nucleus(L=5); GO:0043226-organelle(L=1); GO:0043227-membrane-bounded organelle(L=2); GO:0043229-intracellular organelle(L=3); GO:0043231-intracellular membrane-bounded organelle(L=4); GO:0044424-intracellular part(L=3); GO:0044464-cell part(L=2)	AWS	310,4530	OG0002638(16 genes,10 taxa): a_caninum (1 g.); a_ceylanicum (1 g.); c_elegans (1 g.); haemonchus (1 g.); heligmosomoides (1 g.); necator_orig (2 g.); necator_rev (2 g.); nippostrongylus (3 g.); p_pacificus (1 g.); teladorsagia (3 g.)	OG0002638(16 genes,10 taxa): ANCCAN_08493(a_caninum) Acey_s0048.v2.g5199(a_ceylanicum) WBGene00003040|T12F5.4|lin-59(c_elegans) HCON_00006560(haemonchus) HPBE_0001385501(heligmosomoides) NECAME_17220(necator_orig) NECAME_17221(necator_orig) NAME_13153(necator_rev) NAME_13154(necator_rev) NBR_0000829101(nippostrongylus) NBR_0001987401(nippostrongylus) NBR_0002047301(nippostrongylus) WBGene00100974|PPA11420|Ppa-lin-59(p_pacificus) TELCIR_13391(teladorsagia) TELCIR_14900(teladorsagia) TELCIR_24299(teladorsagia)		22.1556	10.6626	14.0033	57.1419	60.2264	57.3541	521	284	377	1460	1681	1430	-0.135755	0.696077
HCON_00006570	702	655-702 aa			SEG: 0.02 (15/702)	PEPCK_GTP [PF00821.21]; PEPCK_N [PF17297.5]	Phosphoenolpyruvate carboxykinase, C-terminal P-loop domain [IPR035077]; Phosphoenolpyruvate carboxykinase, C-terminal [IPR013035]; Phosphoenolpyruvate carboxykinase, GTP-utilising [IPR008209]; Phosphoenolpyruvate carboxykinase, GTP-utilising, N-terminal [IPR035078]; Phosphoenolpyruvate carboxykinase, GTP-utilising, conserved site [IPR018091]; Phosphoenolpyruvate carboxykinase, N-terminal [IPR008210]	GO:0005975-carbohydrate metabolic process(L=3); GO:0005996-monosaccharide metabolic process(L=4); GO:0006006-glucose metabolic process(L=7); GO:0006094-gluconeogenesis(L=7); GO:0006793-phosphorus metabolic process(L=3); GO:0006796-phosphate-containing compound metabolic process(L=4); GO:0008150-biological_process(L=0); GO:0008152-metabolic process(L=1); GO:0009058-biosynthetic process(L=2); GO:0009987-cellular process(L=1); GO:0016051-carbohydrate biosynthetic process(L=4); GO:0016310-phosphorylation(L=5); GO:0019318-hexose metabolic process(L=5); GO:0019319-hexose biosynthetic process(L=7); GO:0044237-cellular metabolic process(L=2); GO:0044238-primary metabolic process(L=2); GO:0044723-single-organism carbohydrate metabolic process(L=3); GO:0046364-monosaccharide biosynthetic process(L=5); GO:0071704-organic substance metabolic process(L=2); GO:1901576-organic substance biosynthetic process(L=3)	GO:0000166-nucleotide binding(L=3); GO:0001882-nucleoside binding(L=3); GO:0001883-purine nucleoside binding(L=4); GO:0003674-molecular_function(L=0); GO:0003824-catalytic activity(L=1); GO:0004611-phosphoenolpyruvate carboxykinase activity(L=5); GO:0004613-phosphoenolpyruvate carboxykinase (GTP) activity(L=6); GO:0005488-binding(L=1); GO:0005525-GTP binding(L=7); GO:0016301-kinase activity(L=4); GO:0016740-transferase activity(L=2); GO:0016772-transferase activity, transferring phosphorus-containing groups(L=3); GO:0016829-lyase activity(L=2); GO:0016830-carbon-carbon lyase activity(L=3); GO:0016831-carboxy-lyase activity(L=4); GO:0017076-purine nucleotide binding(L=4); GO:0019001-guanyl nucleotide binding(L=5); GO:0032549-ribonucleoside binding(L=4); GO:0032550-purine ribonucleoside binding(L=5); GO:0032553-ribonucleotide binding(L=3); GO:0032555-purine ribonucleotide binding(L=4); GO:0032561-guanyl ribonucleotide binding(L=6); GO:0035639-purine ribonucleoside triphosphate binding(L=4); GO:0036094-small molecule binding(L=2); GO:0043167-ion binding(L=2); GO:0043168-anion binding(L=3); GO:0097159-organic cyclic compound binding(L=2); GO:1901265-nucleoside phosphate binding(L=3); GO:1901363-heterocyclic compound binding(L=2)		Phosphoenolpyruvate carboxykinase	10,20,620,1100,1110,1120,3320,4151,4910,4920,4964	OG0000648(29 genes,10 taxa): a_caninum (3 g.); a_ceylanicum (3 g.); c_elegans (2 g.); haemonchus (3 g.); heligmosomoides (4 g.); necator_orig (2 g.); necator_rev (2 g.); nippostrongylus (4 g.); p_pacificus (3 g.); teladorsagia (3 g.)	OG0000648(29 genes,10 taxa): ANCCAN_04449(a_caninum) ANCCAN_08492(a_caninum) ANCCAN_13106(a_caninum) Acey_s0043.v2.g12515(a_ceylanicum) Acey_s0862.v2.g16257(a_ceylanicum) Acey_s0933.v2.g5110(a_ceylanicum) WBGene00011232|R11A5.4|pck-2(c_elegans) WBGene00021043|W05G11.6|pck-1(c_elegans) HCON_00006570(haemonchus) HCON_00060740(haemonchus) HCON_00068130(haemonchus) HPBE_0001104201(heligmosomoides) HPBE_0001204101(heligmosomoides) HPBE_0001215401(heligmosomoides) HPBE_0001611401(heligmosomoides) NECAME_11803(necator_orig) NECAME_13189(necator_orig) NAME_09221(necator_rev) NAME_10052(necator_rev) NBR_0000642401(nippostrongylus) NBR_0000710201(nippostrongylus) NBR_0000829001(nippostrongylus) NBR_0002249501(nippostrongylus) WBGene00092128|PPA02574|Ppa-pck-1(p_pacificus) WBGene00111193|PPA21639|Ppa-pck-3(p_pacificus) WBGene00203302|PPA30434|Ppa-pck-2.1(p_pacificus) TELCIR_08629(teladorsagia) TELCIR_23801(teladorsagia) TELCIR_25920(teladorsagia)	Hco_ES	290.516	254.795	472.077	747.543	743.524	667.411	2759	2879	5266	7182	7845	6278	0.773662	0.00632646
HCON_00006580	147	147 aa			SEG: 0.19 (28/147)	NUDIX [PF00293.31]	NUDIX hydrolase [IPR020476]; NUDIX hydrolase domain [IPR000086]; NUDIX hydrolase, conserved site [IPR020084]; NUDIX hydrolase-like domain superfamily [IPR015797]	GO:0008150-biological_process(L=0); GO:0008152-metabolic process(L=1)	GO:0003674-molecular_function(L=0); GO:0003824-catalytic activity(L=1); GO:0016787-hydrolase activity(L=2)		NUDIX domain		OG0010513(8 genes,8 taxa): a_caninum (1 g.); a_ceylanicum (1 g.); c_elegans (1 g.); haemonchus (1 g.); heligmosomoides (1 g.); nippostrongylus (1 g.); p_pacificus (1 g.); teladorsagia (1 g.)	OG0010513(8 genes,8 taxa): ANCCAN_10301(a_caninum) Acey_s0005.v2.g14558(a_ceylanicum) WBGene00022366|Y92H12BL.5(c_elegans) HCON_00006580(haemonchus) HPBE_0001196901(heligmosomoides) NBR_0000271301(nippostrongylus) WBGene00305985|PPA47360(p_pacificus) TELCIR_12234(teladorsagia)		503.164	346.758	687.194	207.467	170.47	197.801	232	232	385	126	136	128	2.86983	3.09269e-36
HCON_00006590	555	555 aa	TM(1x)			Radical_SAM [PF04055.24]; UPF0004 [PF00919.23]	Elp3/MiaB/NifB [IPR006638]; Methylthiotransferase [IPR005839]; Methylthiotransferase, N-terminal [IPR013848]; Methylthiotransferase, N-terminal domain superfamily [IPR038135]; Methylthiotransferase, conserved site [IPR020612]; MiaB-like tRNA modifying enzyme, archaeal-type [IPR006466]; Radical SAM [IPR007197]; Radical SAM, alpha/beta horseshoe [IPR023404]; TRAM domain [IPR002792]	GO:0006139-nucleobase-containing compound metabolic process(L=3); GO:0006725-cellular aromatic compound metabolic process(L=3); GO:0006807-nitrogen compound metabolic process(L=2); GO:0008150-biological_process(L=0); GO:0008152-metabolic process(L=1); GO:0009451-RNA modification(L=5); GO:0009987-cellular process(L=1); GO:0016070-RNA metabolic process(L=4); GO:0034641-cellular nitrogen compound metabolic process(L=3); GO:0035600-tRNA methylthiolation(L=9); GO:0043170-macromolecule metabolic process(L=3); GO:0043412-macromolecule modification(L=4); GO:0044237-cellular metabolic process(L=2); GO:0044238-primary metabolic process(L=2); GO:0044260-cellular macromolecule metabolic process(L=3); GO:0046483-heterocycle metabolic process(L=3); GO:0071704-organic substance metabolic process(L=2); GO:0090304-nucleic acid metabolic process(L=4); GO:1901360-organic cyclic compound metabolic process(L=3)	GO:0003674-molecular_function(L=0); GO:0003824-catalytic activity(L=1); GO:0005488-binding(L=1); GO:0016740-transferase activity(L=2); GO:0016787-hydrolase activity(L=2); GO:0035598-N6-threonylcarbomyladenosine methylthiotransferase activity(L=6); GO:0046872-metal ion binding(L=4); GO:0051536-iron-sulfur cluster binding(L=3); GO:0051539-4 iron, 4 sulfur cluster binding(L=4); GO:0051540-metal cluster binding(L=2); GO:0061712-tRNA (N(6)-L-threonylcarbamoyladenosine(37)-C(2))-methylthiotransferase(L=5)	GO:0005783-endoplasmic reticulum(L=4); GO:0016021-integral component of membrane(L=4)	Radical SAM superfamily		OG0003818(14 genes,10 taxa): a_caninum (3 g.); a_ceylanicum (1 g.); c_elegans (1 g.); haemonchus (1 g.); heligmosomoides (1 g.); necator_orig (1 g.); necator_rev (1 g.); nippostrongylus (2 g.); p_pacificus (1 g.); teladorsagia (2 g.)	OG0003818(14 genes,10 taxa): ANCCAN_10299(a_caninum) ANCCAN_10300(a_caninum) ANCCAN_15601(a_caninum) Acey_s0005.v2.g14557(a_ceylanicum) WBGene00022363|Y92H12BL.1(c_elegans) HCON_00006590(haemonchus) HPBE_0001196801(heligmosomoides) NECAME_17034(necator_orig) NAME_13136(necator_rev) NBR_0001819301(nippostrongylus) NBR_0001920901(nippostrongylus) WBGene00304746|PPA46967(p_pacificus) TELCIR_13216(teladorsagia) TELCIR_24173(teladorsagia)		2.82528	2.73544	3.92872	12.5112	12.7645	10.1437	16	19	26	83	100	71	-0.282989	0.341428
HCON_00006600	615	615 aa			SEG: 0.07 (40/615)	MyTH4 [PF00784.20]; RhoGAP [PF00620.30]; WW [PF00397.29]	MyTH4 domain [IPR000857]; MyTH4 domain superfamily [IPR038185]; Rho GTPase activation protein [IPR008936]; Rho GTPase-activating protein domain [IPR000198]; WW domain [IPR001202]; WW domain superfamily [IPR036020]	GO:0006139-nucleobase-containing compound metabolic process(L=3); GO:0006725-cellular aromatic compound metabolic process(L=3); GO:0006807-nitrogen compound metabolic process(L=2); GO:0007154-cell communication(L=2); GO:0007165-signal transduction(L=3); GO:0008150-biological_process(L=0); GO:0008152-metabolic process(L=1); GO:0009451-RNA modification(L=5); GO:0009987-cellular process(L=1); GO:0016070-RNA metabolic process(L=4); GO:0023052-signaling(L=1); GO:0034641-cellular nitrogen compound metabolic process(L=3); GO:0043170-macromolecule metabolic process(L=3); GO:0043412-macromolecule modification(L=4); GO:0044237-cellular metabolic process(L=2); GO:0044238-primary metabolic process(L=2); GO:0044260-cellular macromolecule metabolic process(L=3); GO:0044699-single-organism process(L=1); GO:0044700-single organism signaling(L=2); GO:0044763-single-organism cellular process(L=2); GO:0046483-heterocycle metabolic process(L=3); GO:0050789-regulation of biological process(L=2); GO:0050794-regulation of cellular process(L=3); GO:0050896-response to stimulus(L=1); GO:0051716-cellular response to stimulus(L=2); GO:0065007-biological regulation(L=1); GO:0071704-organic substance metabolic process(L=2); GO:0090304-nucleic acid metabolic process(L=4); GO:1901360-organic cyclic compound metabolic process(L=3)	GO:0003674-molecular_function(L=0); GO:0003824-catalytic activity(L=1); GO:0005488-binding(L=1); GO:0051536-iron-sulfur cluster binding(L=3); GO:0051539-4 iron, 4 sulfur cluster binding(L=4); GO:0051540-metal cluster binding(L=2)	GO:0005575-cellular_component(L=0); GO:0005622-intracellular(L=3); GO:0005623-cell(L=1); GO:0005856-cytoskeleton(L=5); GO:0043226-organelle(L=1); GO:0043228-non-membrane-bounded organelle(L=2); GO:0043229-intracellular organelle(L=3); GO:0043232-intracellular non-membrane-bounded organelle(L=3); GO:0044424-intracellular part(L=3); GO:0044464-cell part(L=2)	MyTH4 domain		OG0001706(19 genes,10 taxa): a_caninum (2 g.); a_ceylanicum (1 g.); c_elegans (2 g.); haemonchus (1 g.); heligmosomoides (2 g.); necator_orig (4 g.); necator_rev (3 g.); nippostrongylus (2 g.); p_pacificus (1 g.); teladorsagia (1 g.)	OG0001706(19 genes,10 taxa): ANCCAN_10297(a_caninum) ANCCAN_15603(a_caninum) Acey_s0005.v2.g14556(a_ceylanicum) WBGene00022367|Y92H12BM.1(c_elegans) WBGene00305050|Y92H12BL.7(c_elegans) HCON_00006600(haemonchus) HPBE_0001114501(heligmosomoides) HPBE_0001239401(heligmosomoides) NECAME_14589(necator_orig) NECAME_14590(necator_orig) NECAME_14591(necator_orig) NECAME_19282(necator_orig) NAME_11104(necator_rev) NAME_11105(necator_rev) NAME_15599(necator_rev) NBR_0000473401(nippostrongylus) NBR_0001921001(nippostrongylus) WBGene00281854|PPA43485(p_pacificus) TELCIR_17714(teladorsagia)		6.78198	8.39771	7.19944	21.2302	25.601	19.0748	59	82	71	194	255	168	0.253552	0.287282
HCON_00006610	658	658 aa	TM(3x)		SEG: 0.02 (15/658)	Glyco_transf_18 [PF15024.9]	Glycosyltransferase family 18 [IPR026116]	GO:0005975-carbohydrate metabolic process(L=3); GO:0006464-cellular protein modification process(L=5); GO:0006486-protein glycosylation(L=6); GO:0006487-protein N-linked glycosylation(L=7); GO:0007275-multicellular organism development(L=3); GO:0008150-biological_process(L=0); GO:0008152-metabolic process(L=1); GO:0009058-biosynthetic process(L=2); GO:0009059-macromolecule biosynthetic process(L=4); GO:0009100-glycoprotein metabolic process(L=4); GO:0009101-glycoprotein biosynthetic process(L=5); GO:0009790-embryo development(L=4); GO:0009792-embryo development ending in birth or egg hatching(L=5); GO:0009987-cellular process(L=1); GO:0019538-protein metabolic process(L=3); GO:0032501-multicellular organismal process(L=1); GO:0032502-developmental process(L=1); GO:0034645-cellular macromolecule biosynthetic process(L=4); GO:0036211-protein modification process(L=4); GO:0043170-macromolecule metabolic process(L=3); GO:0043412-macromolecule modification(L=4); GO:0043413-macromolecule glycosylation(L=4); GO:0044237-cellular metabolic process(L=2); GO:0044238-primary metabolic process(L=2); GO:0044249-cellular biosynthetic process(L=3); GO:0044260-cellular macromolecule metabolic process(L=3); GO:0044267-cellular protein metabolic process(L=4); GO:0044699-single-organism process(L=1); GO:0044707-single-multicellular organism process(L=2); GO:0044723-single-organism carbohydrate metabolic process(L=3); GO:0044767-single-organism developmental process(L=2); GO:0048856-anatomical structure development(L=2); GO:0070085-glycosylation(L=3); GO:0071704-organic substance metabolic process(L=2); GO:1901135-carbohydrate derivative metabolic process(L=3); GO:1901137-carbohydrate derivative biosynthetic process(L=4); GO:1901576-organic substance biosynthetic process(L=3)	GO:0003674-molecular_function(L=0); GO:0003824-catalytic activity(L=1); GO:0005488-binding(L=1); GO:0005515-protein binding(L=2); GO:0005516-calmodulin binding(L=3); GO:0008194-UDP-glycosyltransferase activity(L=4); GO:0008375-acetylglucosaminyltransferase activity(L=5); GO:0016740-transferase activity(L=2); GO:0016757-transferase activity, transferring glycosyl groups(L=3); GO:0016758-transferase activity, transferring hexosyl groups(L=4); GO:0030144-alpha-1,6-mannosylglycoprotein 6-beta-N-acetylglucosaminyltransferase activity(L=6); GO:0046872-metal ion binding(L=4)	GO:0000139-Golgi membrane(L=5); GO:0005575-cellular_component(L=0); GO:0005622-intracellular(L=3); GO:0005623-cell(L=1); GO:0005634-nucleus(L=5); GO:0005737-cytoplasm(L=4); GO:0005794-Golgi apparatus(L=4); GO:0005795-Golgi stack(L=5); GO:0016020-membrane(L=1); GO:0016021-integral component of membrane(L=4); GO:0031224-intrinsic component of membrane(L=3); GO:0043226-organelle(L=1); GO:0043227-membrane-bounded organelle(L=2); GO:0043229-intracellular organelle(L=3); GO:0043231-intracellular membrane-bounded organelle(L=4); GO:0044422-organelle part(L=2); GO:0044424-intracellular part(L=3); GO:0044425-membrane part(L=2); GO:0044431-Golgi apparatus part(L=5); GO:0044444-cytoplasmic part(L=4); GO:0044446-intracellular organelle part(L=3); GO:0044464-cell part(L=2)	Inherit from biNOG: mannosyl (alpha-1,6-)-glycoprotein beta-1,6-N-acetyl-glucosaminyltransferase	510,1100	OG0003182(15 genes,9 taxa): a_caninum (4 g.); a_ceylanicum (2 g.); c_elegans (1 g.); haemonchus (1 g.); heligmosomoides (1 g.); necator_orig (1 g.); necator_rev (1 g.); nippostrongylus (3 g.); p_pacificus (1 g.)	OG0003182(15 genes,9 taxa): ANCCAN_10295(a_caninum) ANCCAN_10296(a_caninum) ANCCAN_15604(a_caninum) ANCCAN_15605(a_caninum) Acey_s0005.v2.g14554(a_ceylanicum) Acey_s0005.v2.g14555(a_ceylanicum) WBGene00001627|C55B7.2|gly-2(c_elegans) HCON_00006610(haemonchus) HPBE_0001239501(heligmosomoides) NECAME_14592(necator_orig) NAME_11106(necator_rev) NBR_0000166301(nippostrongylus) NBR_0000176901(nippostrongylus) NBR_0000243101(nippostrongylus) WBGene00094769|PPA05215|Ppa-gly-2(p_pacificus)		3.76427	4.72693	4.54956	35.9517	37.5467	29.8445	33	46	46	332	386	270	-1.20033	1.03011e-07
HCON_00006620	614	614 aa	SigP		SEG: 0.03 (21/614)	Ank [PF00023.33]; Ank_3 [PF13606.9]; Ank_4 [PF13637.9]; Ank_5 [PF13857.9]; LEM [PF03020.18]	Ankyrin repeat [IPR002110]; Ankyrin repeat and LEM domain-containing protein 1 [IPR034998]; Ankyrin repeat-containing domain superfamily [IPR036770]; LEM domain [IPR003887]; LEM/LEM-like domain superfamily [IPR011015]	GO:0000003-reproduction(L=1); GO:0000070-mitotic sister chromatid segregation(L=5); GO:0000712-resolution of meiotic recombination intermediates(L=5); GO:0000724-double-strand break repair via homologous recombination(L=7); GO:0000737-DNA catabolic process, endonucleolytic(L=7); GO:0006139-nucleobase-containing compound metabolic process(L=3); GO:0006259-DNA metabolic process(L=4); GO:0006308-DNA catabolic process(L=5); GO:0006725-cellular aromatic compound metabolic process(L=3); GO:0006807-nitrogen compound metabolic process(L=2); GO:0006950-response to stress(L=2); GO:0006974-cellular response to DNA damage stimulus(L=4); GO:0007275-multicellular organism development(L=3); GO:0007399-nervous system development(L=5); GO:0007413-axonal fasciculation(L=6); GO:0008037-cell recognition(L=3); GO:0008038-neuron recognition(L=5); GO:0008150-biological_process(L=0); GO:0008152-metabolic process(L=1); GO:0009056-catabolic process(L=2); GO:0009057-macromolecule catabolic process(L=4); GO:0009314-response to radiation(L=3); GO:0009411-response to UV(L=5); GO:0009416-response to light stimulus(L=4); GO:0009628-response to abiotic stimulus(L=2); GO:0009790-embryo development(L=4); GO:0009792-embryo development ending in birth or egg hatching(L=5); GO:0009987-cellular process(L=1); GO:0010165-response to X-ray(L=5); GO:0010212-response to ionizing radiation(L=4); GO:0010225-response to UV-C(L=6); GO:0016043-cellular component organization(L=2); GO:0016358-dendrite development(L=8); GO:0019439-aromatic compound catabolic process(L=4); GO:0022008-neurogenesis(L=5); GO:0030030-cell projection organization(L=3); GO:0030154-cell differentiation(L=4); GO:0030182-neuron differentiation(L=7); GO:0031175-neuron projection development(L=5); GO:0032501-multicellular organismal process(L=1); GO:0032502-developmental process(L=1); GO:0033554-cellular response to stress(L=3); GO:0034641-cellular nitrogen compound metabolic process(L=3); GO:0034655-nucleobase-containing compound catabolic process(L=4); GO:0043170-macromolecule metabolic process(L=3); GO:0044237-cellular metabolic process(L=2); GO:0044238-primary metabolic process(L=2); GO:0044248-cellular catabolic process(L=3); GO:0044260-cellular macromolecule metabolic process(L=3); GO:0044265-cellular macromolecule catabolic process(L=4); GO:0044270-cellular nitrogen compound catabolic process(L=4); GO:0044699-single-organism process(L=1); GO:0044707-single-multicellular organism process(L=2); GO:0044763-single-organism cellular process(L=2); GO:0044767-single-organism developmental process(L=2); GO:0046483-heterocycle metabolic process(L=3); GO:0046700-heterocycle catabolic process(L=4); GO:0048468-cell development(L=5); GO:0048666-neuron development(L=6); GO:0048699-generation of neurons(L=7); GO:0048731-system development(L=4); GO:0048856-anatomical structure development(L=2); GO:0048869-cellular developmental process(L=3); GO:0050896-response to stimulus(L=1); GO:0051301-cell division(L=3); GO:0051716-cellular response to stimulus(L=2); GO:0061564-axon development(L=8); GO:0071479-cellular response to ionizing radiation(L=5); GO:0071704-organic substance metabolic process(L=2); GO:0071840-cellular component organization or biogenesis(L=1); GO:0072711-cellular response to hydroxyurea(L=5); GO:0090304-nucleic acid metabolic process(L=4); GO:0090305-nucleic acid phosphodiester bond hydrolysis(L=5); GO:1901360-organic cyclic compound metabolic process(L=3); GO:1901361-organic cyclic compound catabolic process(L=4); GO:1901575-organic substance catabolic process(L=3)	GO:0003674-molecular_function(L=0); GO:0003824-catalytic activity(L=1); GO:0004518-nuclease activity(L=4); GO:0004519-endonuclease activity(L=5); GO:0004520-endodeoxyribonuclease activity(L=6); GO:0004536-deoxyribonuclease activity(L=5); GO:0016787-hydrolase activity(L=2); GO:0016788-hydrolase activity, acting on ester bonds(L=3)	GO:0000793-condensed chromosome(L=5); GO:0005575-cellular_component(L=0); GO:0005622-intracellular(L=3); GO:0005623-cell(L=1); GO:0005634-nucleus(L=5); GO:0005737-cytoplasm(L=4); GO:0030496-midbody(L=3); GO:0044424-intracellular part(L=3); GO:0044464-cell part(L=2); GO:0051233-spindle midzone(L=5); GO:1990023-mitotic spindle midzone(L=6)	LEM domain		OG0002675(16 genes,9 taxa): a_caninum (2 g.); a_ceylanicum (1 g.); c_elegans (3 g.); haemonchus (1 g.); heligmosomoides (1 g.); necator_orig (2 g.); necator_rev (1 g.); nippostrongylus (2 g.); teladorsagia (3 g.)	OG0002675(16 genes,9 taxa): ANCCAN_10294(a_caninum) ANCCAN_15606(a_caninum) Acey_s0005.v2.g14553(a_ceylanicum) WBGene00002276|F42H11.2|lem-3(c_elegans) WBGene00019483|K07D4.2(c_elegans) WBGene00206377|F44E5.15(c_elegans) HCON_00006620(haemonchus) HPBE_0001239601(heligmosomoides) NECAME_14593(necator_orig) NECAME_14594(necator_orig) NAME_11107(necator_rev) NBR_0000355601(nippostrongylus) NBR_0001903401(nippostrongylus) TELCIR_12654(teladorsagia) TELCIR_14417(teladorsagia) TELCIR_20331(teladorsagia)		3.95059	3.44022	4.35446	25.1993	29.8515	26.8819	35	34	44	239	311	246	-1.03672	1.13651e-06
HCON_00006630	411	411 aa		NCoils: 0.09 (35/411)	SEG: 0.06 (24/411)	TPR_1 [PF00515.31]; TPR_14 [PF13428.9]; TPR_19 [PF14559.9]; TPR_2 [PF07719.20]; TPR_8 [PF13181.9]	Tetratricopeptide repeat [IPR019734]; Tetratricopeptide repeat protein 14 [IPR039190]; Tetratricopeptide-like helical domain superfamily [IPR011990]		GO:0003674-molecular_function(L=0); GO:0003676-nucleic acid binding(L=3); GO:0003723-RNA binding(L=4); GO:0005488-binding(L=1); GO:0097159-organic cyclic compound binding(L=2); GO:1901363-heterocyclic compound binding(L=2)		S1		OG0001174(22 genes,10 taxa): a_caninum (3 g.); a_ceylanicum (2 g.); c_elegans (1 g.); haemonchus (2 g.); heligmosomoides (2 g.); necator_orig (1 g.); necator_rev (2 g.); nippostrongylus (4 g.); p_pacificus (2 g.); teladorsagia (3 g.)	OG0001174(22 genes,10 taxa): ANCCAN_10292(a_caninum) ANCCAN_10293(a_caninum) ANCCAN_28378(a_caninum) Acey_s0005.v2.g14551(a_ceylanicum) Acey_s0005.v2.g14552(a_ceylanicum) WBGene00016564|C41D11.5|cmt-1(c_elegans) HCON_00006630(haemonchus) HCON_00006640(haemonchus) HPBE_0001239701(heligmosomoides) HPBE_0001239801(heligmosomoides) NECAME_14595(necator_orig) NAME_11108(necator_rev) NAME_11109(necator_rev) NBR_0000132001(nippostrongylus) NBR_0000220401(nippostrongylus) NBR_0000401701(nippostrongylus) NBR_0000507601(nippostrongylus) WBGene00099515|PPA09961|Ppa-cmt-1.1(p_pacificus) WBGene00099516|PPA09962|Ppa-cmt-1.2(p_pacificus) TELCIR_12655(teladorsagia) TELCIR_14415(teladorsagia) TELCIR_14416(teladorsagia)		5.80585	9.14646	15.2153	36.2738	35.9459	36.3191	22	40	66	158	186	169	-0.267889	0.360895
HCON_00006640	211	211 aa			SEG: 0.17 (35/211)								OG0001174(22 genes,10 taxa): a_caninum (3 g.); a_ceylanicum (2 g.); c_elegans (1 g.); haemonchus (2 g.); heligmosomoides (2 g.); necator_orig (1 g.); necator_rev (2 g.); nippostrongylus (4 g.); p_pacificus (2 g.); teladorsagia (3 g.)	OG0001174(22 genes,10 taxa): ANCCAN_10292(a_caninum) ANCCAN_10293(a_caninum) ANCCAN_28378(a_caninum) Acey_s0005.v2.g14551(a_ceylanicum) Acey_s0005.v2.g14552(a_ceylanicum) WBGene00016564|C41D11.5|cmt-1(c_elegans) HCON_00006630(haemonchus) HCON_00006640(haemonchus) HPBE_0001239701(heligmosomoides) HPBE_0001239801(heligmosomoides) NECAME_14595(necator_orig) NAME_11108(necator_rev) NAME_11109(necator_rev) NBR_0000132001(nippostrongylus) NBR_0000220401(nippostrongylus) NBR_0000401701(nippostrongylus) NBR_0000507601(nippostrongylus) WBGene00099515|PPA09961|Ppa-cmt-1.1(p_pacificus) WBGene00099516|PPA09962|Ppa-cmt-1.2(p_pacificus) TELCIR_12655(teladorsagia) TELCIR_14415(teladorsagia) TELCIR_14416(teladorsagia)		0.998657	1.66982	0	5.34548	9.42888	5.75365	5	9	0	25	43	24	-0.858491	0.228943
HCON_00006650	332	332 aa				DDE_Tnp_1 [PF01609.24]; DDE_Tnp_4 [PF13359.9]; Plant_tran [PF04827.17]	Harbinger transposase-derived nuclease domain [IPR027806]; Harbinger transposase-derived nuclease, animal [IPR026103]; Putative nuclease HARBI1-like [IPR045249]		GO:0004518-nuclease activity(L=4); GO:0046872-metal ion binding(L=4)	GO:0005634-nucleus(L=5); GO:0005829-cytosol(L=4); GO:0005886-plasma membrane(L=3); GO:0034451-centriolar satellite(L=5)	harbinger transposase derived 1		OG0000343(41 genes,6 taxa): a_caninum (6 g.); a_ceylanicum (13 g.); haemonchus (1 g.); heligmosomoides (17 g.); nippostrongylus (3 g.); teladorsagia (1 g.)	OG0000343(41 genes,6 taxa): ANCCAN_03263(a_caninum) ANCCAN_04230(a_caninum) ANCCAN_13934(a_caninum) ANCCAN_20639(a_caninum) ANCCAN_24353(a_caninum) ANCCAN_28360(a_caninum) Acey_s0001.v2.g18191(a_ceylanicum) Acey_s0001.v2.g18192(a_ceylanicum) Acey_s0004.v2.g11296(a_ceylanicum) Acey_s0005.v2.g14432(a_ceylanicum) Acey_s0042.v2.g9152(a_ceylanicum) Acey_s0112.v2.g13101(a_ceylanicum) Acey_s0131.v2.g2124(a_ceylanicum) Acey_s0179.v2.g18449(a_ceylanicum) Acey_s0265.v2.g13819(a_ceylanicum) Acey_s0265.v2.g13834(a_ceylanicum) Acey_s0519.v2.g3335(a_ceylanicum) Acey_s1509.v2.g25(a_ceylanicum) Acey_s1660.v2.g12(a_ceylanicum) HCON_00006650(haemonchus) HPBE_0000120801(heligmosomoides) HPBE_0000170401(heligmosomoides) HPBE_0000353801(heligmosomoides) HPBE_0000369501(heligmosomoides) HPBE_0000402001(heligmosomoides) HPBE_0000663101(heligmosomoides) HPBE_0000755901(heligmosomoides) HPBE_0000767901(heligmosomoides) HPBE_0000925701(heligmosomoides) HPBE_0001115701(heligmosomoides) HPBE_0001297401(heligmosomoides) HPBE_0002092801(heligmosomoides) HPBE_0002124101(heligmosomoides) HPBE_0002129401(heligmosomoides) HPBE_0002223201(heligmosomoides) HPBE_0002396201(heligmosomoides) HPBE_0002726301(heligmosomoides) NBR_0000567201(nippostrongylus) NBR_0001035101(nippostrongylus) NBR_0001849401(nippostrongylus) TELCIR_05161(teladorsagia)		0.364935	0	0	0	0.252465	0	1	0	0	0	1	0
HCON_00006660	175	175 aa		NCoils: 0.20 (35/175)	SEG: 0.19 (33/175)								OG0002549(16 genes,5 taxa): a_caninum (1 g.); a_ceylanicum (1 g.); haemonchus (3 g.); heligmosomoides (8 g.); nippostrongylus (3 g.)	OG0002549(16 genes,5 taxa): ANCCAN_04231(a_caninum) Acey_s0083.v2.g7003(a_ceylanicum) HCON_00006660(haemonchus) HCON_00011340(haemonchus) HCON_00119320(haemonchus) HPBE_0000392301(heligmosomoides) HPBE_0000663201(heligmosomoides) HPBE_0000755801(heligmosomoides) HPBE_0001297501(heligmosomoides) HPBE_0001570101(heligmosomoides) HPBE_0002124001(heligmosomoides) HPBE_0002235001(heligmosomoides) HPBE_0002582301(heligmosomoides) NBR_0000190101(nippostrongylus) NBR_0001444501(nippostrongylus) NBR_0001534301(nippostrongylus)		0.307183	0.382891	0.437798	4.33028	4.11055	6.92155	1	1	1	9	11	16	-1.76265	0.0533687
HCON_00006665	56	56 aa			SEG: 0.21 (12/56)								OG0001129(22 genes,10 taxa): a_caninum (1 g.); a_ceylanicum (2 g.); c_elegans (2 g.); haemonchus (3 g.); heligmosomoides (2 g.); necator_orig (2 g.); necator_rev (2 g.); nippostrongylus (3 g.); p_pacificus (2 g.); teladorsagia (3 g.)	OG0001129(22 genes,10 taxa): ANCCAN_03478(a_caninum) Acey_s0273.v2.g16080(a_ceylanicum) Acey_s0297.v2.g1722(a_ceylanicum) WBGene00013460|Y67H2A.1|cpsf-3(c_elegans) WBGene00013465|Y67H2A.10(c_elegans) HCON_00006665(haemonchus) HCON_00118820(haemonchus) HCON_00118830(haemonchus) HPBE_0001197301(heligmosomoides) HPBE_0002423901(heligmosomoides) NECAME_03983(necator_orig) NECAME_14002(necator_orig) NAME_02882(necator_rev) NAME_10205(necator_rev) NBR_0000133101(nippostrongylus) NBR_0000242801(nippostrongylus) NBR_0002097701(nippostrongylus) WBGene00277173|PPA38804(p_pacificus) WBGene00305002|PPA47140(p_pacificus) TELCIR_06156(teladorsagia) TELCIR_06157(teladorsagia) TELCIR_12385(teladorsagia)		9.36668	0	0	10.0123	17.2747	12.2153	2	0	0	3	6	4
HCON_00006670	147	147 aa				Kelch_4 [PF13418.9]	Kelch-type beta propeller [IPR015915]	GO:0006508-proteolysis(L=4); GO:0008150-biological_process(L=0); GO:0008152-metabolic process(L=1); GO:0019538-protein metabolic process(L=3); GO:0043170-macromolecule metabolic process(L=3); GO:0044238-primary metabolic process(L=2); GO:0071704-organic substance metabolic process(L=2)	GO:0003674-molecular_function(L=0); GO:0003824-catalytic activity(L=1); GO:0004175-endopeptidase activity(L=5); GO:0004222-metalloendopeptidase activity(L=6); GO:0005488-binding(L=1); GO:0008233-peptidase activity(L=3); GO:0008237-metallopeptidase activity(L=5); GO:0016787-hydrolase activity(L=2); GO:0043167-ion binding(L=2); GO:0043169-cation binding(L=3); GO:0046872-metal ion binding(L=4); GO:0070011-peptidase activity, acting on L-amino acid peptides(L=4)		Peptidase family M3		OG0004377(13 genes,8 taxa): a_caninum (1 g.); a_ceylanicum (1 g.); c_elegans (1 g.); haemonchus (2 g.); heligmosomoides (1 g.); nippostrongylus (4 g.); p_pacificus (1 g.); teladorsagia (2 g.)	OG0004377(13 genes,8 taxa): ANCCAN_03477(a_caninum) Acey_s0297.v2.g1723(a_ceylanicum) WBGene00013461|Y67H2A.2(c_elegans) HCON_00006670(haemonchus) HCON_00118840(haemonchus) HPBE_0002440301(heligmosomoides) NBR_0000077101(nippostrongylus) NBR_0000330001(nippostrongylus) NBR_0000330101(nippostrongylus) NBR_0000491001(nippostrongylus) WBGene00277170|PPA38801(p_pacificus) TELCIR_06158(teladorsagia) TELCIR_12386(teladorsagia)		6.90984	7.25754	16.0707	97.7205	77.7362	69.2531	3	4	9	44	48	37	-1.23468	0.00247764
HCON_00006680	333	195-333 aa				ABC1 [PF03109.19]; PK_Tyr_Ser-Thr [PF07714.20]; Pkinase [PF00069.28]	Protein kinase domain [IPR000719]; Protein kinase, ATP binding site [IPR017441]; Protein kinase-like domain superfamily [IPR011009]	GO:0006464-cellular protein modification process(L=5); GO:0006468-protein phosphorylation(L=6); GO:0006793-phosphorus metabolic process(L=3); GO:0006796-phosphate-containing compound metabolic process(L=4); GO:0008150-biological_process(L=0); GO:0008152-metabolic process(L=1); GO:0009987-cellular process(L=1); GO:0016310-phosphorylation(L=5); GO:0019538-protein metabolic process(L=3); GO:0036211-protein modification process(L=4); GO:0043170-macromolecule metabolic process(L=3); GO:0043412-macromolecule modification(L=4); GO:0044237-cellular metabolic process(L=2); GO:0044238-primary metabolic process(L=2); GO:0044260-cellular macromolecule metabolic process(L=3); GO:0044267-cellular protein metabolic process(L=4); GO:0071704-organic substance metabolic process(L=2)	GO:0000166-nucleotide binding(L=3); GO:0001882-nucleoside binding(L=3); GO:0001883-purine nucleoside binding(L=4); GO:0003674-molecular_function(L=0); GO:0003824-catalytic activity(L=1); GO:0004672-protein kinase activity(L=5); GO:0005488-binding(L=1); GO:0005524-ATP binding(L=7); GO:0016301-kinase activity(L=4); GO:0016740-transferase activity(L=2); GO:0016772-transferase activity, transferring phosphorus-containing groups(L=3); GO:0016773-phosphotransferase activity, alcohol group as acceptor(L=4); GO:0017076-purine nucleotide binding(L=4); GO:0030554-adenyl nucleotide binding(L=5); GO:0032549-ribonucleoside binding(L=4); GO:0032550-purine ribonucleoside binding(L=5); GO:0032553-ribonucleotide binding(L=3); GO:0032555-purine ribonucleotide binding(L=4); GO:0032559-adenyl ribonucleotide binding(L=6); GO:0035639-purine ribonucleoside triphosphate binding(L=4); GO:0036094-small molecule binding(L=2); GO:0043167-ion binding(L=2); GO:0043168-anion binding(L=3); GO:0097159-organic cyclic compound binding(L=2); GO:1901265-nucleoside phosphate binding(L=3); GO:1901363-heterocyclic compound binding(L=2)		STYKc		OG0000458(35 genes,9 taxa): a_caninum (4 g.); a_ceylanicum (3 g.); c_elegans (1 g.); haemonchus (3 g.); heligmosomoides (6 g.); necator_orig (3 g.); necator_rev (3 g.); nippostrongylus (6 g.); teladorsagia (6 g.)	OG0000458(35 genes,9 taxa): ANCCAN_10288(a_caninum) ANCCAN_10291(a_caninum) ANCCAN_15607(a_caninum) ANCCAN_15610(a_caninum) Acey_s0005.v2.g14549(a_ceylanicum) Acey_s0542.v2.g8094(a_ceylanicum) Acey_s1192.v2.g9947(a_ceylanicum) WBGene00022102|Y69F12A.1(c_elegans) HCON_00006680(haemonchus) HCON_00006710(haemonchus) HCON_00006960(haemonchus) HPBE_0000073101(heligmosomoides) HPBE_0000224201(heligmosomoides) HPBE_0000623101(heligmosomoides) HPBE_0002030201(heligmosomoides) HPBE_0002030401(heligmosomoides) HPBE_0002681101(heligmosomoides) NECAME_14597(necator_orig) NECAME_14598(necator_orig) NECAME_14967(necator_orig) NAME_11111(necator_rev) NAME_11112(necator_rev) NAME_11341(necator_rev) NBR_0000529501(nippostrongylus) NBR_0001640101(nippostrongylus) NBR_0001667101(nippostrongylus) NBR_0001943201(nippostrongylus) NBR_0002249601(nippostrongylus) NBR_0002256901(nippostrongylus) TELCIR_05806(teladorsagia) TELCIR_05808(teladorsagia) TELCIR_05809(teladorsagia) TELCIR_13858(teladorsagia) TELCIR_18400(teladorsagia) TELCIR_19390(teladorsagia)		0	0.688884	1.43126	2.23514	3.25801	2.56887	0	2	3	8	11	8
HCON_00006710	348	348 aa			SEG: 0.03 (10/348)	PK_Tyr_Ser-Thr [PF07714.20]; Pkinase [PF00069.28]; Pkinase_fungal [PF17667.4]	Protein kinase domain [IPR000719]; Protein kinase-like domain superfamily [IPR011009]	GO:0006464-cellular protein modification process(L=5); GO:0006468-protein phosphorylation(L=6); GO:0006793-phosphorus metabolic process(L=3); GO:0006796-phosphate-containing compound metabolic process(L=4); GO:0008150-biological_process(L=0); GO:0008152-metabolic process(L=1); GO:0009987-cellular process(L=1); GO:0016310-phosphorylation(L=5); GO:0019538-protein metabolic process(L=3); GO:0036211-protein modification process(L=4); GO:0043170-macromolecule metabolic process(L=3); GO:0043412-macromolecule modification(L=4); GO:0044237-cellular metabolic process(L=2); GO:0044238-primary metabolic process(L=2); GO:0044260-cellular macromolecule metabolic process(L=3); GO:0044267-cellular protein metabolic process(L=4); GO:0071704-organic substance metabolic process(L=2)	GO:0000166-nucleotide binding(L=3); GO:0001882-nucleoside binding(L=3); GO:0001883-purine nucleoside binding(L=4); GO:0003674-molecular_function(L=0); GO:0003824-catalytic activity(L=1); GO:0004672-protein kinase activity(L=5); GO:0005488-binding(L=1); GO:0005524-ATP binding(L=7); GO:0016301-kinase activity(L=4); GO:0016740-transferase activity(L=2); GO:0016772-transferase activity, transferring phosphorus-containing groups(L=3); GO:0016773-phosphotransferase activity, alcohol group as acceptor(L=4); GO:0017076-purine nucleotide binding(L=4); GO:0030554-adenyl nucleotide binding(L=5); GO:0032549-ribonucleoside binding(L=4); GO:0032550-purine ribonucleoside binding(L=5); GO:0032553-ribonucleotide binding(L=3); GO:0032555-purine ribonucleotide binding(L=4); GO:0032559-adenyl ribonucleotide binding(L=6); GO:0035639-purine ribonucleoside triphosphate binding(L=4); GO:0036094-small molecule binding(L=2); GO:0043167-ion binding(L=2); GO:0043168-anion binding(L=3); GO:0097159-organic cyclic compound binding(L=2); GO:1901265-nucleoside phosphate binding(L=3); GO:1901363-heterocyclic compound binding(L=2)		STYKc		OG0000458(35 genes,9 taxa): a_caninum (4 g.); a_ceylanicum (3 g.); c_elegans (1 g.); haemonchus (3 g.); heligmosomoides (6 g.); necator_orig (3 g.); necator_rev (3 g.); nippostrongylus (6 g.); teladorsagia (6 g.)	OG0000458(35 genes,9 taxa): ANCCAN_10288(a_caninum) ANCCAN_10291(a_caninum) ANCCAN_15607(a_caninum) ANCCAN_15610(a_caninum) Acey_s0005.v2.g14549(a_ceylanicum) Acey_s0542.v2.g8094(a_ceylanicum) Acey_s1192.v2.g9947(a_ceylanicum) WBGene00022102|Y69F12A.1(c_elegans) HCON_00006680(haemonchus) HCON_00006710(haemonchus) HCON_00006960(haemonchus) HPBE_0000073101(heligmosomoides) HPBE_0000224201(heligmosomoides) HPBE_0000623101(heligmosomoides) HPBE_0002030201(heligmosomoides) HPBE_0002030401(heligmosomoides) HPBE_0002681101(heligmosomoides) NECAME_14597(necator_orig) NECAME_14598(necator_orig) NECAME_14967(necator_orig) NAME_11111(necator_rev) NAME_11112(necator_rev) NAME_11341(necator_rev) NBR_0000529501(nippostrongylus) NBR_0001640101(nippostrongylus) NBR_0001667101(nippostrongylus) NBR_0001943201(nippostrongylus) NBR_0002249601(nippostrongylus) NBR_0002256901(nippostrongylus) TELCIR_05806(teladorsagia) TELCIR_05808(teladorsagia) TELCIR_05809(teladorsagia) TELCIR_13858(teladorsagia) TELCIR_18400(teladorsagia) TELCIR_19390(teladorsagia)		0.364935	0.313068	0	0.254796	0	0	1	1	0	1	0	0
HCON_00006750	288	288 aa			SEG: 0.11 (32/288)								OG0012922(5 genes,4 taxa): a_caninum (1 g.); haemonchus (1 g.); necator_rev (1 g.); teladorsagia (2 g.)	OG0012922(5 genes,4 taxa): ANCCAN_08853(a_caninum) HCON_00006750(haemonchus) NAME_15121(necator_rev) TELCIR_05810(teladorsagia) TELCIR_13857(teladorsagia)		5.47403	4.1333	5.6664	3.91149	2.41667	5.99719	15	12	17	14	9	20	1.77332	0.000126787
HCON_00006760	427	427 aa				ABC1 [PF03109.19]; PK_Tyr_Ser-Thr [PF07714.20]; Pkinase [PF00069.28]	Protein kinase domain [IPR000719]; Protein kinase, ATP binding site [IPR017441]; Protein kinase-like domain superfamily [IPR011009]; Serine/threonine-protein kinase, active site [IPR008271]	GO:0000075-cell cycle checkpoint(L=5); GO:0000082-G1/S transition of mitotic cell cycle(L=6); GO:0000165-MAPK cascade(L=5); GO:0000278-mitotic cell cycle(L=4); GO:0000727-double-strand break repair via break-induced replication(L=8); GO:0002165-instar larval or pupal development(L=4); GO:0006139-nucleobase-containing compound metabolic process(L=3); GO:0006259-DNA metabolic process(L=4); GO:0006260-DNA replication(L=5); GO:0006464-cellular protein modification process(L=5); GO:0006468-protein phosphorylation(L=6); GO:0006725-cellular aromatic compound metabolic process(L=3); GO:0006793-phosphorus metabolic process(L=3); GO:0006796-phosphate-containing compound metabolic process(L=4); GO:0006807-nitrogen compound metabolic process(L=2); GO:0006810-transport(L=3); GO:0006897-endocytosis(L=5); GO:0006909-phagocytosis(L=4); GO:0007049-cell cycle(L=3); GO:0007154-cell communication(L=2); GO:0007165-signal transduction(L=3); GO:0007275-multicellular organism development(L=3); GO:0007431-salivary gland development(L=5); GO:0007435-salivary gland morphogenesis(L=5); GO:0007552-metamorphosis(L=4); GO:0007559-obsolete histolysis(L=),GO:0008150-biological_process(L=0); GO:0008152-metabolic process(L=1); GO:0008219-cell death(L=3); GO:0008284-positive regulation of cell proliferation(L=5); GO:0008360-regulation of cell shape(L=6); GO:0009058-biosynthetic process(L=2); GO:0009059-macromolecule biosynthetic process(L=4); GO:0009653-anatomical structure morphogenesis(L=3); GO:0009791-post-embryonic development(L=4); GO:0009886-post-embryonic animal morphogenesis(L=4); GO:0009888-tissue development(L=3); GO:0009987-cellular process(L=1); GO:0010564-regulation of cell cycle process(L=5); GO:0010571-positive regulation of nuclear cell cycle DNA replication(L=7); GO:0010948-negative regulation of cell cycle process(L=6); GO:0010971-positive regulation of G2/M transition of mitotic cell cycle(L=8); GO:0012501-programmed cell death(L=4); GO:0016192-vesicle-mediated transport(L=4); GO:0016265-obsolete death(L=),GO:0016271-obsolete tissue death(L=),GO:0016310-phosphorylation(L=5); GO:0018105-peptidyl-serine phosphorylation(L=7); GO:0019538-protein metabolic process(L=3); GO:0022402-cell cycle process(L=4); GO:0022403-cell cycle phase(L=2); GO:0022603-regulation of anatomical structure morphogenesis(L=4); GO:0022604-regulation of cell morphogenesis(L=5); GO:0022612-gland morphogenesis(L=4); GO:0023014-signal transduction by protein phosphorylation(L=4); GO:0023052-signaling(L=1); GO:0032501-multicellular organismal process(L=1); GO:0032502-developmental process(L=1); GO:0033261-obsolete regulation of S phase(L=),GO:0034641-cellular nitrogen compound metabolic process(L=3); GO:0034645-cellular macromolecule biosynthetic process(L=4); GO:0035070-salivary gland histolysis(L=5); GO:0035071-salivary gland cell autophagic cell death(L=6); GO:0035272-exocrine system development(L=5); GO:0035556-intracellular signal transduction(L=4); GO:0036211-protein modification process(L=4); GO:0042127-regulation of cell proliferation(L=4); GO:0043170-macromolecule metabolic process(L=3); GO:0043412-macromolecule modification(L=4); GO:0044237-cellular metabolic process(L=2); GO:0044238-primary metabolic process(L=2); GO:0044249-cellular biosynthetic process(L=3); GO:0044260-cellular macromolecule metabolic process(L=3); GO:0044267-cellular protein metabolic process(L=4); GO:0044699-single-organism process(L=1); GO:0044700-single organism signaling(L=2); GO:0044707-single-multicellular organism process(L=2); GO:0044763-single-organism cellular process(L=2); GO:0044765-single-organism transport(L=3); GO:0044767-single-organism developmental process(L=2); GO:0044770-cell cycle phase transition(L=5); GO:0044772-mitotic cell cycle phase transition(L=5); GO:0046483-heterocycle metabolic process(L=3); GO:0048102-autophagic cell death(L=5); GO:0048513-animal organ development(L=4); GO:0048518-positive regulation of biological process(L=3); GO:0048519-negative regulation of biological process(L=3); GO:0048522-positive regulation of cellular process(L=4); GO:0048523-negative regulation of cellular process(L=4); GO:0048707-instar larval or pupal morphogenesis(L=5); GO:0048731-system development(L=4); GO:0048732-gland development(L=6); GO:0048856-anatomical structure development(L=2); GO:0050789-regulation of biological process(L=2); GO:0050793-regulation of developmental process(L=3); GO:0050794-regulation of cellular process(L=3); GO:0050896-response to stimulus(L=1); GO:0051128-regulation of cellular component organization(L=4); GO:0051179-localization(L=1); GO:0051234-establishment of localization(L=2); GO:0051301-cell division(L=3); GO:0051325-interphase(L=3); GO:0051329-mitotic interphase(L=4); GO:0051716-cellular response to stimulus(L=2); GO:0051726-regulation of cell cycle(L=4); GO:0065007-biological regulation(L=1); GO:0065008-regulation of biological quality(L=2); GO:0070317-negative regulation of G0 to G1 transition(L=7); GO:0071704-organic substance metabolic process(L=2); GO:0090304-nucleic acid metabolic process(L=4); GO:1901360-organic cyclic compound metabolic process(L=3); GO:1901576-organic substance biosynthetic process(L=3); GO:1901987-regulation of cell cycle phase transition(L=6); GO:1901988-negative regulation of cell cycle phase transition(L=7)	GO:0000166-nucleotide binding(L=3); GO:0001882-nucleoside binding(L=3); GO:0001883-purine nucleoside binding(L=4); GO:0003674-molecular_function(L=0); GO:0003824-catalytic activity(L=1); GO:0004672-protein kinase activity(L=5); GO:0004674-protein serine/threonine kinase activity(L=6); GO:0004693-cyclin-dependent protein serine/threonine kinase activity(L=7); GO:0004702-signal transducer, downstream of receptor, with serine/threonine kinase activity(L=3); GO:0004707-MAP kinase activity(L=4); GO:0004871-signal transducer activity(L=1); GO:0005057-signal transducer activity, downstream of receptor(L=2); GO:0005488-binding(L=1); GO:0005524-ATP binding(L=7); GO:0016301-kinase activity(L=4); GO:0016740-transferase activity(L=2); GO:0016772-transferase activity, transferring phosphorus-containing groups(L=3); GO:0016773-phosphotransferase activity, alcohol group as acceptor(L=4); GO:0017076-purine nucleotide binding(L=4); GO:0030554-adenyl nucleotide binding(L=5); GO:0032549-ribonucleoside binding(L=4); GO:0032550-purine ribonucleoside binding(L=5); GO:0032553-ribonucleotide binding(L=3); GO:0032555-purine ribonucleotide binding(L=4); GO:0032559-adenyl ribonucleotide binding(L=6); GO:0035639-purine ribonucleoside triphosphate binding(L=4); GO:0036094-small molecule binding(L=2); GO:0043167-ion binding(L=2); GO:0043168-anion binding(L=3); GO:0043169-cation binding(L=3); GO:0046872-metal ion binding(L=4); GO:0060089-molecular transducer activity(L=1); GO:0097159-organic cyclic compound binding(L=2); GO:0097472-cyclin-dependent protein kinase activity(L=6); GO:1901265-nucleoside phosphate binding(L=3); GO:1901363-heterocyclic compound binding(L=2)	GO:0005575-cellular_component(L=0); GO:0005622-intracellular(L=3); GO:0005623-cell(L=1); GO:0005634-nucleus(L=5); GO:0005654-nucleoplasm(L=5); GO:0005737-cytoplasm(L=4); GO:0031974-membrane-enclosed lumen(L=1); GO:0031981-nuclear lumen(L=6); GO:0043226-organelle(L=1); GO:0043227-membrane-bounded organelle(L=2); GO:0043229-intracellular organelle(L=3); GO:0043231-intracellular membrane-bounded organelle(L=4); GO:0043233-organelle lumen(L=2); GO:0044422-organelle part(L=2); GO:0044424-intracellular part(L=3); GO:0044428-nuclear part(L=5); GO:0044446-intracellular organelle part(L=3); GO:0044464-cell part(L=2); GO:0045171-intercellular bridge(L=3); GO:0070013-intracellular organelle lumen(L=3); GO:0072686-mitotic spindle(L=6)	cell division cycle 7 homolog (S. cerevisiae)	4110,4111,4113	OG0004603(13 genes,10 taxa): a_caninum (1 g.); a_ceylanicum (1 g.); c_elegans (1 g.); haemonchus (1 g.); heligmosomoides (1 g.); necator_orig (1 g.); necator_rev (1 g.); nippostrongylus (2 g.); p_pacificus (1 g.); teladorsagia (3 g.)	OG0004603(13 genes,10 taxa): ANCCAN_08854(a_caninum) Acey_s0101.v2.g10903(a_ceylanicum) WBGene00016421|C34G6.5|cdc-7(c_elegans) HCON_00006760(haemonchus) HPBE_0002070401(heligmosomoides) NECAME_14599(necator_orig) NAME_11113(necator_rev) NBR_0001943001(nippostrongylus) NBR_0002103001(nippostrongylus) WBGene00276618|PPA38249|Ppa-cdc-7(p_pacificus) TELCIR_05811(teladorsagia) TELCIR_21614(teladorsagia) TELCIR_24011(teladorsagia)		5.19689	3.36614	8.42046	41.5901	46.618	34.0157	18	14	34	169	226	145	-1.26161	7.70679e-06
HCON_00006770	225	213-225 aa	TM(4x)							GO:0005575-cellular_component(L=0); GO:0016020-membrane(L=1); GO:0016021-integral component of membrane(L=4); GO:0031224-intrinsic component of membrane(L=3); GO:0044425-membrane part(L=2)			OG0008370(10 genes,9 taxa): a_caninum (1 g.); a_ceylanicum (1 g.); c_elegans (1 g.); haemonchus (1 g.); heligmosomoides (1 g.); necator_orig (1 g.); necator_rev (1 g.); nippostrongylus (2 g.); teladorsagia (1 g.)	OG0008370(10 genes,9 taxa): ANCCAN_08855(a_caninum) Acey_s0101.v2.g10902(a_ceylanicum) WBGene00007214|C01A2.2(c_elegans) HCON_00006770(haemonchus) HPBE_0000217401(heligmosomoides) NECAME_14600(necator_orig) NAME_11114(necator_rev) NBR_0001983501(nippostrongylus) NBR_0002103101(nippostrongylus) TELCIR_05812(teladorsagia)		4.06478	3.20466	6.8362	3.20964	4.14806	5.21179	20	22	38	17	24	23	2.07206	4.5752e-10
HCON_00006780	171	171 aa			SEG: 0.11 (18/171)	Mss4 [PF04421.16]	Mss4 [IPR007515]; Mss4-like superfamily [IPR011057]; Mss4/translationally controlled tumour-associated TCTP [IPR011323]	GO:0007154-cell communication(L=2); GO:0007165-signal transduction(L=3); GO:0007264-small GTPase mediated signal transduction(L=5); GO:0008150-biological_process(L=0); GO:0009987-cellular process(L=1); GO:0019222-regulation of metabolic process(L=3); GO:0023052-signaling(L=1); GO:0035556-intracellular signal transduction(L=4); GO:0044699-single-organism process(L=1); GO:0044700-single organism signaling(L=2); GO:0044763-single-organism cellular process(L=2); GO:0050789-regulation of biological process(L=2); GO:0050790-regulation of catalytic activity(L=3); GO:0050794-regulation of cellular process(L=3); GO:0050896-response to stimulus(L=1); GO:0051716-cellular response to stimulus(L=2); GO:0065007-biological regulation(L=1); GO:0065009-regulation of molecular function(L=2)	GO:0003674-molecular_function(L=0); GO:0005085-guanyl-nucleotide exchange factor activity(L=2); GO:0030234-enzyme regulator activity(L=2); GO:0030695-GTPase regulator activity(L=4); GO:0060589-nucleoside-triphosphatase regulator activity(L=3)		Mss4 protein		OG0002232(17 genes,10 taxa): a_caninum (1 g.); a_ceylanicum (1 g.); c_elegans (1 g.); haemonchus (1 g.); heligmosomoides (4 g.); necator_orig (1 g.); necator_rev (1 g.); nippostrongylus (3 g.); p_pacificus (1 g.); teladorsagia (3 g.)	OG0002232(17 genes,10 taxa): ANCCAN_08856(a_caninum) Acey_s0101.v2.g10900(a_ceylanicum) WBGene00014174|ZK970.8(c_elegans) HCON_00006780(haemonchus) HPBE_0000138601(heligmosomoides) HPBE_0000192201(heligmosomoides) HPBE_0002033201(heligmosomoides) HPBE_0002722401(heligmosomoides) NECAME_16303(necator_orig) NAME_12526(necator_rev) NBR_0000156801(nippostrongylus) NBR_0001727801(nippostrongylus) NBR_0002255401(nippostrongylus) WBGene00112200|PPA22646|Ppa-copb-1(p_pacificus) TELCIR_04957(teladorsagia) TELCIR_04958(teladorsagia) TELCIR_13363(teladorsagia)		0	0	0	0	0.797295	0	0	0	0	0	1	0
HCON_00006790	680	680 aa	SigP+TM(1x)	NCoils: 0.03 (21/680)	SEG: 0.02 (12/680)	WAP [PF00095.24]; fn3 [PF00041.24]	Anosmin-1 [IPR042447]; Elafin-like superfamily [IPR036645]; Fibronectin type III [IPR003961]; Fibronectin type III superfamily [IPR036116]; Immunoglobulin-like fold [IPR013783]; WAP-type 'four-disulfide core' domain [IPR008197]	GO:0000902-cell morphogenesis(L=5); GO:0000904-cell morphogenesis involved in differentiation(L=5); GO:0001764-neuron migration(L=7); GO:0006928-movement of cell or subcellular component(L=3); GO:0007275-multicellular organism development(L=3); GO:0007399-nervous system development(L=5); GO:0007409-axonogenesis(L=7); GO:0008150-biological_process(L=0); GO:0008544-epidermis development(L=4); GO:0009653-anatomical structure morphogenesis(L=3); GO:0009790-embryo development(L=4); GO:0009792-embryo development ending in birth or egg hatching(L=5); GO:0009887-animal organ morphogenesis(L=4); GO:0009888-tissue development(L=3); GO:0009987-cellular process(L=1); GO:0010466-negative regulation of peptidase activity(L=8); GO:0016043-cellular component organization(L=2); GO:0016049-cell growth(L=2); GO:0016477-cell migration(L=4); GO:0019222-regulation of metabolic process(L=3); GO:0022008-neurogenesis(L=5); GO:0030030-cell projection organization(L=3); GO:0030154-cell differentiation(L=4); GO:0030182-neuron differentiation(L=7); GO:0031175-neuron projection development(L=5); GO:0032501-multicellular organismal process(L=1); GO:0032502-developmental process(L=1); GO:0032989-cellular component morphogenesis(L=4); GO:0032990-cell part morphogenesis(L=5); GO:0040007-growth(L=1); GO:0040011-locomotion(L=1); GO:0043086-negative regulation of catalytic activity(L=4); GO:0043588-skin development(L=6); GO:0043589-skin morphogenesis(L=5); GO:0044092-negative regulation of molecular function(L=3); GO:0044699-single-organism process(L=1); GO:0044707-single-multicellular organism process(L=2); GO:0044763-single-organism cellular process(L=2); GO:0044767-single-organism developmental process(L=2); GO:0045138-nematode male tail tip morphogenesis(L=6); GO:0048468-cell development(L=5); GO:0048513-animal organ development(L=4); GO:0048588-developmental cell growth(L=4); GO:0048589-developmental growth(L=2); GO:0048598-embryonic morphogenesis(L=5); GO:0048666-neuron development(L=6); GO:0048667-cell morphogenesis involved in neuron differentiation(L=6); GO:0048675-axon extension(L=7); GO:0048699-generation of neurons(L=7); GO:0048729-tissue morphogenesis(L=4); GO:0048730-epidermis morphogenesis(L=5); GO:0048731-system development(L=4); GO:0048812-neuron projection morphogenesis(L=6); GO:0048856-anatomical structure development(L=2); GO:0048858-cell projection morphogenesis(L=5); GO:0048869-cellular developmental process(L=3); GO:0048870-cell motility(L=3); GO:0050789-regulation of biological process(L=2); GO:0050790-regulation of catalytic activity(L=3); GO:0051179-localization(L=1); GO:0051336-regulation of hydrolase activity(L=4); GO:0051346-negative regulation of hydrolase activity(L=5); GO:0051674-localization of cell(L=2); GO:0052547-regulation of peptidase activity(L=7); GO:0060560-developmental growth involved in morphogenesis(L=3); GO:0061564-axon development(L=8); GO:0065007-biological regulation(L=1); GO:0065009-regulation of molecular function(L=2); GO:0071840-cellular component organization or biogenesis(L=1); GO:1990138-neuron projection extension(L=7)	GO:0001948-glycoprotein binding(L=3); GO:0003674-molecular_function(L=0); GO:0004857-enzyme inhibitor activity(L=3); GO:0005488-binding(L=1); GO:0005515-protein binding(L=2); GO:0030234-enzyme regulator activity(L=2); GO:0030414-peptidase inhibitor activity(L=4); GO:0043167-ion binding(L=2); GO:0043168-anion binding(L=3); GO:0043394-proteoglycan binding(L=4); GO:0043395-heparan sulfate proteoglycan binding(L=3); GO:0045545-syndecan binding(L=5); GO:0061134-peptidase regulator activity(L=3); GO:1901681-sulfur compound binding(L=2)	GO:0005575-cellular_component(L=0); GO:0005576-extracellular region(L=1); GO:0005623-cell(L=1); GO:0009986-cell surface(L=3); GO:0044464-cell part(L=2)	WAP-type (Whey Acidic Protein) 'four-disulfide core'		OG0006959(11 genes,10 taxa): a_caninum (1 g.); a_ceylanicum (1 g.); c_elegans (1 g.); haemonchus (1 g.); heligmosomoides (1 g.); necator_orig (1 g.); necator_rev (1 g.); nippostrongylus (1 g.); p_pacificus (1 g.); teladorsagia (2 g.)	OG0006959(11 genes,10 taxa): ANCCAN_08857(a_caninum) Acey_s0101.v2.g10899(a_ceylanicum) WBGene00002181|K03D10.1|kal-1(c_elegans) HCON_00006790(haemonchus) HPBE_0001952601(heligmosomoides) NECAME_16304(necator_orig) NAME_12527(necator_rev) NBR_0001727901(nippostrongylus) WBGene00104194|PPA14640|Ppa-kal-1(p_pacificus) TELCIR_04956(teladorsagia) TELCIR_13364(teladorsagia)		0.208985	0	0	0.095388	0.348936	0.098663	2	0	0	1	4	1
HCON_00006800	986	986 aa		NCoils: 0.05 (49/986)	SEG: 0.06 (60/986)	ABC1 [PF03109.19]; PK_Tyr_Ser-Thr [PF07714.20]; Pkinase [PF00069.28]	AGC-kinase, C-terminal [IPR000961]; Protein kinase domain [IPR000719]; Protein kinase, ATP binding site [IPR017441]; Protein kinase-like domain superfamily [IPR011009]; Serine/threonine-protein kinase LATS2 [IPR028742]; Serine/threonine-protein kinase, active site [IPR008271]	GO:0000082-G1/S transition of mitotic cell cycle(L=6); GO:0002119-nematode larval development(L=5); GO:0002164-larval development(L=4); GO:0003008-system process(L=2); GO:0006464-cellular protein modification process(L=5); GO:0006468-protein phosphorylation(L=6); GO:0006793-phosphorus metabolic process(L=3); GO:0006796-phosphate-containing compound metabolic process(L=4); GO:0007275-multicellular organism development(L=3); GO:0007568-aging(L=3); GO:0007588-excretion(L=3); GO:0008104-protein localization(L=3); GO:0008105-asymmetric protein localization(L=4); GO:0008150-biological_process(L=0); GO:0008152-metabolic process(L=1); GO:0008340-determination of adult lifespan(L=5); GO:0009653-anatomical structure morphogenesis(L=3); GO:0009790-embryo development(L=4); GO:0009791-post-embryonic development(L=4); GO:0009792-embryo development ending in birth or egg hatching(L=5); GO:0009886-post-embryonic animal morphogenesis(L=4); GO:0009987-cellular process(L=1); GO:0010259-multicellular organism aging(L=4); GO:0016310-phosphorylation(L=5); GO:0018105-peptidyl-serine phosphorylation(L=7); GO:0019538-protein metabolic process(L=3); GO:0030421-defecation(L=4); GO:0032501-multicellular organismal process(L=1); GO:0032502-developmental process(L=1); GO:0033036-macromolecule localization(L=2); GO:0035329-hippo signaling(L=5); GO:0035556-intracellular signal transduction(L=4); GO:0036211-protein modification process(L=4); GO:0040008-regulation of growth(L=3); GO:0040009-regulation of growth rate(L=4); GO:0040010-positive regulation of growth rate(L=5); GO:0040011-locomotion(L=1); GO:0040012-regulation of locomotion(L=3); GO:0040017-positive regulation of locomotion(L=4); GO:0042308-negative regulation of protein import into nucleus(L=8); GO:0043065-positive regulation of apoptotic process(L=7); GO:0043170-macromolecule metabolic process(L=3); GO:0043412-macromolecule modification(L=4); GO:0044237-cellular metabolic process(L=2); GO:0044238-primary metabolic process(L=2); GO:0044260-cellular macromolecule metabolic process(L=3); GO:0044267-cellular protein metabolic process(L=4); GO:0044699-single-organism process(L=1); GO:0044707-single-multicellular organism process(L=2); GO:0044767-single-organism developmental process(L=2); GO:0045176-apical protein localization(L=5); GO:0045793-positive regulation of cell size(L=5); GO:0045927-positive regulation of growth(L=4); GO:0046620-regulation of organ growth(L=4); GO:0048518-positive regulation of biological process(L=3); GO:0048546-digestive tract morphogenesis(L=4); GO:0048565-digestive tract development(L=5); GO:0048621-post-embryonic digestive tract morphogenesis(L=5); GO:0048731-system development(L=4); GO:0048856-anatomical structure development(L=2); GO:0050789-regulation of biological process(L=2); GO:0051179-localization(L=1); GO:0055123-digestive system development(L=5); GO:0060465-pharynx development(L=4); GO:0061067-negative regulation of dauer larval development(L=7); GO:0065007-biological regulation(L=1); GO:0071704-organic substance metabolic process(L=2)	GO:0000166-nucleotide binding(L=3); GO:0001225-RNA polymerase II transcription coactivator binding(L=6); GO:0001882-nucleoside binding(L=3); GO:0001883-purine nucleoside binding(L=4); GO:0003674-molecular_function(L=0); GO:0003824-catalytic activity(L=1); GO:0004672-protein kinase activity(L=5); GO:0004674-protein serine/threonine kinase activity(L=6); GO:0005488-binding(L=1); GO:0005524-ATP binding(L=7); GO:0016301-kinase activity(L=4); GO:0016740-transferase activity(L=2); GO:0016772-transferase activity, transferring phosphorus-containing groups(L=3); GO:0016773-phosphotransferase activity, alcohol group as acceptor(L=4); GO:0017076-purine nucleotide binding(L=4); GO:0030554-adenyl nucleotide binding(L=5); GO:0032549-ribonucleoside binding(L=4); GO:0032550-purine ribonucleoside binding(L=5); GO:0032553-ribonucleotide binding(L=3); GO:0032555-purine ribonucleotide binding(L=4); GO:0032559-adenyl ribonucleotide binding(L=6); GO:0035639-purine ribonucleoside triphosphate binding(L=4); GO:0036094-small molecule binding(L=2); GO:0043167-ion binding(L=2); GO:0043168-anion binding(L=3); GO:0046872-metal ion binding(L=4); GO:0097159-organic cyclic compound binding(L=2); GO:1901265-nucleoside phosphate binding(L=3); GO:1901363-heterocyclic compound binding(L=2)	GO:0005575-cellular_component(L=0); GO:0005622-intracellular(L=3); GO:0005623-cell(L=1); GO:0005737-cytoplasm(L=4); GO:0005886-plasma membrane(L=3); GO:0016020-membrane(L=1); GO:0016324-apical plasma membrane(L=3); GO:0044424-intracellular part(L=3); GO:0044464-cell part(L=2); GO:0071944-cell periphery(L=3)	S_TK_X	4390,4391	OG0005726(12 genes,10 taxa): a_caninum (1 g.); a_ceylanicum (1 g.); c_elegans (1 g.); haemonchus (1 g.); heligmosomoides (1 g.); necator_orig (1 g.); necator_rev (1 g.); nippostrongylus (1 g.); p_pacificus (1 g.); teladorsagia (3 g.)	OG0005726(12 genes,10 taxa): ANCCAN_10733(a_caninum) Acey_s0189.v2.g2223(a_ceylanicum) WBGene00007047|T20F10.1|wts-1(c_elegans) HCON_00006800(haemonchus) HPBE_0001540201(heligmosomoides) NECAME_15169(necator_orig) NAME_11217(necator_rev) NBR_0002272001(nippostrongylus) WBGene00282332|PPA43963|Ppa-wts-1(p_pacificus) TELCIR_05496(teladorsagia) TELCIR_14514(teladorsagia) TELCIR_14515(teladorsagia)		70.7111	50.3844	36.7034	37.3823	39.7143	35.4105	1021	804	600	599	696	552	2.22961	6.89685e-11
HCON_00006810	419	419 aa	TM(1x)		SEG: 0.10 (40/419)	KshA_C [PF19298.2]; Rieske [PF00355.29]; Rieske_2 [PF13806.9]	3-ketosteroid-9-alpha-monooxygenase, oxygenase component-like, C-terminal domain [IPR045605]; Rieske [2Fe-2S] iron-sulphur domain [IPR017941]; Rieske [2Fe-2S] iron-sulphur domain superfamily [IPR036922]	GO:0008150-biological_process(L=0); GO:0008152-metabolic process(L=1); GO:0008203-cholesterol metabolic process(L=5); GO:0044710-single-organism metabolic process(L=2); GO:0055114-oxidation-reduction process(L=3)	GO:0003674-molecular_function(L=0); GO:0003824-catalytic activity(L=1); GO:0005488-binding(L=1); GO:0016491-oxidoreductase activity(L=2); GO:0043167-ion binding(L=2); GO:0043169-cation binding(L=3); GO:0046872-metal ion binding(L=4); GO:0051536-iron-sulfur cluster binding(L=3); GO:0051537-2 iron, 2 sulfur cluster binding(L=4); GO:0051540-metal cluster binding(L=2)	GO:0005575-cellular_component(L=0); GO:0005622-intracellular(L=3); GO:0005623-cell(L=1); GO:0005737-cytoplasm(L=4); GO:0016020-membrane(L=1); GO:0016021-integral component of membrane(L=4); GO:0031224-intrinsic component of membrane(L=3); GO:0044424-intracellular part(L=3); GO:0044425-membrane part(L=2); GO:0044464-cell part(L=2)	Rieske [2Fe-2S] domain		OG0007072(11 genes,10 taxa): a_caninum (1 g.); a_ceylanicum (1 g.); c_elegans (1 g.); haemonchus (1 g.); heligmosomoides (1 g.); necator_orig (1 g.); necator_rev (1 g.); nippostrongylus (1 g.); p_pacificus (1 g.); teladorsagia (2 g.)	OG0007072(11 genes,10 taxa): ANCCAN_10732(a_caninum) Acey_s0189.v2.g2224(a_ceylanicum) WBGene00007536|C12D8.5|daf-36(c_elegans) HCON_00006810(haemonchus) HPBE_0001684901(heligmosomoides) NECAME_15984(necator_orig) NAME_12384(necator_rev) NBR_0002016501(nippostrongylus) WBGene00117302|PPA27748|Ppa-daf-36(p_pacificus) TELCIR_12307(teladorsagia) TELCIR_16945(teladorsagia)		55.5821	67.917	29.4965	20.5855	23.7151	24.3537	178	251	108	79	109	100	2.7295	1.45163e-11
HCON_00006820	315	315 aa	TM(1x)	NCoils: 0.33 (105/315)	SEG: 0.21 (65/315)					GO:0005575-cellular_component(L=0); GO:0016020-membrane(L=1); GO:0016021-integral component of membrane(L=4); GO:0031224-intrinsic component of membrane(L=3); GO:0044425-membrane part(L=2)			OG0008458(10 genes,10 taxa): a_caninum (1 g.); a_ceylanicum (1 g.); c_elegans (1 g.); haemonchus (1 g.); heligmosomoides (1 g.); necator_orig (1 g.); necator_rev (1 g.); nippostrongylus (1 g.); p_pacificus (1 g.); teladorsagia (1 g.)	OG0008458(10 genes,10 taxa): ANCCAN_10731(a_caninum) Acey_s0189.v2.g2225(a_ceylanicum) WBGene00011864|T20F10.2(c_elegans) HCON_00006820(haemonchus) HPBE_0001473301(heligmosomoides) NECAME_15985(necator_orig) NAME_12385(necator_rev) NBR_0002175201(nippostrongylus) WBGene00117353|PPA27799(p_pacificus) TELCIR_12306(teladorsagia)		45.252	40.2527	51.0008	99.9405	117.968	118.829	124	130	164	362	474	424	0.181956	0.381868
HCON_00006830	614	614 aa			SEG: 0.30 (182/614)	Y_phosphatase [PF00102.30]	Protein-tyrosine phosphatase, catalytic [IPR003595]; Protein-tyrosine phosphatase-like [IPR029021]; Tyrosine-specific protein phosphatase, PTPase domain [IPR000242]	GO:0006464-cellular protein modification process(L=5); GO:0006470-protein dephosphorylation(L=6); GO:0006793-phosphorus metabolic process(L=3); GO:0006796-phosphate-containing compound metabolic process(L=4); GO:0008150-biological_process(L=0); GO:0008152-metabolic process(L=1); GO:0009987-cellular process(L=1); GO:0016311-dephosphorylation(L=5); GO:0019538-protein metabolic process(L=3); GO:0035335-peptidyl-tyrosine dephosphorylation(L=7); GO:0036211-protein modification process(L=4); GO:0040011-locomotion(L=1); GO:0043170-macromolecule metabolic process(L=3); GO:0043412-macromolecule modification(L=4); GO:0044237-cellular metabolic process(L=2); GO:0044238-primary metabolic process(L=2); GO:0044260-cellular macromolecule metabolic process(L=3); GO:0044267-cellular protein metabolic process(L=4); GO:0071704-organic substance metabolic process(L=2)	GO:0003674-molecular_function(L=0); GO:0003824-catalytic activity(L=1); GO:0004721-phosphoprotein phosphatase activity(L=6); GO:0004725-protein tyrosine phosphatase activity(L=7); GO:0016787-hydrolase activity(L=2); GO:0016788-hydrolase activity, acting on ester bonds(L=3); GO:0016791-phosphatase activity(L=5); GO:0042578-phosphoric ester hydrolase activity(L=4)		PTPc		OG0002685(16 genes,10 taxa): a_caninum (1 g.); a_ceylanicum (1 g.); c_elegans (2 g.); haemonchus (1 g.); heligmosomoides (1 g.); necator_orig (1 g.); necator_rev (1 g.); nippostrongylus (3 g.); p_pacificus (2 g.); teladorsagia (3 g.)	OG0002685(16 genes,10 taxa): ANCCAN_10730(a_caninum) Acey_s0189.v2.g2226(a_ceylanicum) WBGene00009548|F38H4.4(c_elegans) WBGene00016698|C46A5.1(c_elegans) HCON_00006830(haemonchus) HPBE_0000968201(heligmosomoides) NECAME_15986(necator_orig) NAME_12386(necator_rev) NBR_0000195801(nippostrongylus) NBR_0000536801(nippostrongylus) NBR_0000547401(nippostrongylus) WBGene00099953|PPA10399(p_pacificus) WBGene00274082|PPA35713(p_pacificus) TELCIR_07723(teladorsagia) TELCIR_07724(teladorsagia) TELCIR_15851(teladorsagia)		0.698574	0.859388	0.322156	4.33142	6.63182	5.452	6	8	3	39	65	47	-1.34464	0.00236578
HCON_00006840	432	432 aa		NCoils: 0.13 (56/432)	SEG: 0.06 (24/432)	MMR_HSR1 [PF01926.26]; Septin [PF00735.21]	P-loop containing nucleoside triphosphate hydrolase [IPR027417]; Septin [IPR016491]; Septin-type guanine nucleotide-binding (G) domain [IPR030379]	GO:0000003-reproduction(L=1); GO:0000278-mitotic cell cycle(L=4); GO:0000280-nuclear division(L=5); GO:0000902-cell morphogenesis(L=5); GO:0000910-cytokinesis(L=4); GO:0000912-assembly of actomyosin apparatus involved in cytokinesis(L=5); GO:0000915-actomyosin contractile ring assembly(L=7); GO:0001654-eye development(L=7); GO:0001745-compound eye morphogenesis(L=6); GO:0001751-compound eye photoreceptor cell differentiation(L=8); GO:0001754-eye photoreceptor cell differentiation(L=7); GO:0002009-morphogenesis of an epithelium(L=5); GO:0002119-nematode larval development(L=5); GO:0002164-larval development(L=4); GO:0003006-developmental process involved in reproduction(L=2); GO:0006139-nucleobase-containing compound metabolic process(L=3); GO:0006152-purine nucleoside catabolic process(L=7); GO:0006163-purine nucleotide metabolic process(L=5); GO:0006184-obsolete GTP catabolic process(L=),GO:0006195-purine nucleotide catabolic process(L=7); GO:0006351-transcription, DNA-templated(L=5); GO:0006355-regulation of transcription, DNA-templated(L=7); GO:0006461-protein complex assembly(L=5); GO:0006725-cellular aromatic compound metabolic process(L=3); GO:0006753-nucleoside phosphate metabolic process(L=4); GO:0006793-phosphorus metabolic process(L=3); GO:0006796-phosphate-containing compound metabolic process(L=4); GO:0006807-nitrogen compound metabolic process(L=2); GO:0006810-transport(L=3); GO:0006887-exocytosis(L=4); GO:0006903-vesicle targeting(L=5); GO:0006904-vesicle docking involved in exocytosis(L=5); GO:0006915-apoptotic process(L=5); GO:0006996-organelle organization(L=3); GO:0007010-cytoskeleton organization(L=4); GO:0007049-cell cycle(L=3); GO:0007067-mitotic nuclear division(L=5); GO:0007154-cell communication(L=2); GO:0007165-signal transduction(L=3); GO:0007275-multicellular organism development(L=3); GO:0007349-cellularization(L=4); GO:0007399-nervous system development(L=5); GO:0007423-sensory organ development(L=6); GO:0007548-sex differentiation(L=3); GO:0007610-behavior(L=1); GO:0008150-biological_process(L=0); GO:0008152-metabolic process(L=1); GO:0008219-cell death(L=3); GO:0008360-regulation of cell shape(L=6); GO:0009056-catabolic process(L=2); GO:0009057-macromolecule catabolic process(L=4); GO:0009058-biosynthetic process(L=2); GO:0009059-macromolecule biosynthetic process(L=4); GO:0009116-nucleoside metabolic process(L=4); GO:0009117-nucleotide metabolic process(L=5); GO:0009119-ribonucleoside metabolic process(L=5); GO:0009141-nucleoside triphosphate metabolic process(L=5); GO:0009143-nucleoside triphosphate catabolic process(L=5); GO:0009144-purine nucleoside triphosphate metabolic process(L=7); GO:0009146-purine nucleoside triphosphate catabolic process(L=7); GO:0009150-purine ribonucleotide metabolic process(L=6); GO:0009154-purine ribonucleotide catabolic process(L=7); GO:0009164-nucleoside catabolic process(L=5); GO:0009166-nucleotide catabolic process(L=5); GO:0009199-ribonucleoside triphosphate metabolic process(L=7); GO:0009203-ribonucleoside triphosphate catabolic process(L=7); GO:0009205-purine ribonucleoside triphosphate metabolic process(L=7); GO:0009207-purine ribonucleoside triphosphate catabolic process(L=8); GO:0009259-ribonucleotide metabolic process(L=5); GO:0009261-ribonucleotide catabolic process(L=5); GO:0009653-anatomical structure morphogenesis(L=3); GO:0009719-response to endogenous stimulus(L=2); GO:0009725-response to hormone(L=3); GO:0009755-hormone-mediated signaling pathway(L=5); GO:0009790-embryo development(L=4); GO:0009791-post-embryonic development(L=4); GO:0009792-embryo development ending in birth or egg hatching(L=5); GO:0009887-animal organ morphogenesis(L=4); GO:0009888-tissue development(L=3); GO:0009889-regulation of biosynthetic process(L=4); GO:0009987-cellular process(L=1); GO:0010033-response to organic substance(L=3); GO:0010467-gene expression(L=4); GO:0010468-regulation of gene expression(L=5); GO:0010556-regulation of macromolecule biosynthetic process(L=5); GO:0010941-regulation of cell death(L=4); GO:0010942-positive regulation of cell death(L=5); GO:0012501-programmed cell death(L=4); GO:0014070-response to organic cyclic compound(L=4); GO:0016043-cellular component organization(L=2); GO:0016070-RNA metabolic process(L=4); GO:0016192-vesicle-mediated transport(L=4); GO:0016265-obsolete death(L=),GO:0016476-regulation of embryonic cell shape(L=7); GO:0018130-heterocycle biosynthetic process(L=4); GO:0018991-oviposition(L=3); GO:0019098-reproductive behavior(L=2); GO:0019219-regulation of nucleobase-containing compound metabolic process(L=5); GO:0019222-regulation of metabolic process(L=3); GO:0019438-aromatic compound biosynthetic process(L=4); GO:0019439-aromatic compound catabolic process(L=4); GO:0019538-protein metabolic process(L=3); GO:0019637-organophosphate metabolic process(L=3); GO:0019693-ribose phosphate metabolic process(L=4); GO:0022008-neurogenesis(L=5); GO:0022402-cell cycle process(L=4); GO:0022406-membrane docking(L=3); GO:0022414-reproductive process(L=2); GO:0022603-regulation of anatomical structure morphogenesis(L=4); GO:0022604-regulation of cell morphogenesis(L=5); GO:0022607-cellular component assembly(L=3); GO:0023052-signaling(L=1); GO:0030029-actin filament-based process(L=3); GO:0030030-cell projection organization(L=3); GO:0030036-actin cytoskeleton organization(L=4); GO:0030154-cell differentiation(L=4); GO:0030163-protein catabolic process(L=4); GO:0030182-neuron differentiation(L=7); GO:0031032-actomyosin structure organization(L=5); GO:0031323-regulation of cellular metabolic process(L=4); GO:0031326-regulation of cellular biosynthetic process(L=5); GO:0032501-multicellular organismal process(L=1); GO:0032502-developmental process(L=1); GO:0032504-multicellular organism reproduction(L=2); GO:0032506-cytokinetic process(L=4); GO:0032774-RNA biosynthetic process(L=5); GO:0032870-cellular response to hormone stimulus(L=4); GO:0032940-secretion by cell(L=3); GO:0032989-cellular component morphogenesis(L=4); GO:0032990-cell part morphogenesis(L=5); GO:0033993-response to lipid(L=4); GO:0034641-cellular nitrogen compound metabolic process(L=3); GO:0034645-cellular macromolecule biosynthetic process(L=4); GO:0034654-nucleobase-containing compound biosynthetic process(L=4); GO:0034655-nucleobase-containing compound catabolic process(L=4); GO:0040007-growth(L=1); GO:0040008-regulation of growth(L=3); GO:0040011-locomotion(L=1); GO:0040014-regulation of multicellular organism growth(L=4); GO:0040015-negative regulation of multicellular organism growth(L=6); GO:0040035-hermaphrodite genitalia development(L=6); GO:0042051-compound eye photoreceptor development(L=9); GO:0042221-response to chemical(L=2); GO:0042278-purine nucleoside metabolic process(L=5); GO:0042454-ribonucleoside catabolic process(L=7); GO:0042461-photoreceptor cell development(L=7); GO:0042462-eye photoreceptor cell development(L=8); GO:0042981-regulation of apoptotic process(L=6); GO:0043065-positive regulation of apoptotic process(L=7); GO:0043067-regulation of programmed cell death(L=5); GO:0043068-positive regulation of programmed cell death(L=6); GO:0043170-macromolecule metabolic process(L=3); GO:0043401-steroid hormone mediated signaling pathway(L=6); GO:0043933-macromolecular complex subunit organization(L=3); GO:0044085-cellular component biogenesis(L=2); GO:0044237-cellular metabolic process(L=2); GO:0044238-primary metabolic process(L=2); GO:0044248-cellular catabolic process(L=3); GO:0044249-cellular biosynthetic process(L=3); GO:0044260-cellular macromolecule metabolic process(L=3); GO:0044270-cellular nitrogen compound catabolic process(L=4); GO:0044271-cellular nitrogen compound biosynthetic process(L=4); GO:0044281-small molecule metabolic process(L=3); GO:0044699-single-organism process(L=1); GO:0044700-single organism signaling(L=2); GO:0044706-multi-multicellular organism process(L=2); GO:0044707-single-multicellular organism process(L=2); GO:0044710-single-organism metabolic process(L=2); GO:0044763-single-organism cellular process(L=2); GO:0044765-single-organism transport(L=3); GO:0044767-single-organism developmental process(L=2); GO:0045926-negative regulation of growth(L=4); GO:0045995-regulation of embryonic development(L=5); GO:0046039-GTP metabolic process(L=7); GO:0046128-purine ribonucleoside metabolic process(L=7); GO:0046130-purine ribonucleoside catabolic process(L=7); GO:0046434-organophosphate catabolic process(L=4); GO:0046483-heterocycle metabolic process(L=3); GO:0046530-photoreceptor cell differentiation(L=8); GO:0046700-heterocycle catabolic process(L=4); GO:0046903-secretion(L=4); GO:0048278-vesicle docking(L=5); GO:0048285-organelle fission(L=4); GO:0048468-cell development(L=5); GO:0048513-animal organ development(L=4); GO:0048518-positive regulation of biological process(L=3); GO:0048519-negative regulation of biological process(L=3); GO:0048522-positive regulation of cellular process(L=4); GO:0048545-response to steroid hormone(L=4); GO:0048592-eye morphogenesis(L=5); GO:0048608-reproductive structure development(L=5); GO:0048609-multicellular organismal reproductive process(L=3); GO:0048646-anatomical structure formation involved in morphogenesis(L=3); GO:0048666-neuron development(L=6); GO:0048699-generation of neurons(L=7); GO:0048729-tissue morphogenesis(L=4); GO:0048731-system development(L=4); GO:0048749-compound eye development(L=8); GO:0048806-genitalia development(L=4); GO:0048856-anatomical structure development(L=2); GO:0048858-cell projection morphogenesis(L=5); GO:0048869-cellular developmental process(L=3); GO:0050789-regulation of biological process(L=2); GO:0050793-regulation of developmental process(L=3); GO:0050794-regulation of cellular process(L=3); GO:0050896-response to stimulus(L=1); GO:0051128-regulation of cellular component organization(L=4); GO:0051171-regulation of nitrogen compound metabolic process(L=4); GO:0051179-localization(L=1); GO:0051234-establishment of localization(L=2); GO:0051239-regulation of multicellular organismal process(L=3); GO:0051241-negative regulation of multicellular organismal process(L=4); GO:0051252-regulation of RNA metabolic process(L=5); GO:0051259-protein oligomerization(L=6); GO:0051291-protein heterooligomerization(L=7); GO:0051301-cell division(L=3); GO:0051640-organelle localization(L=3); GO:0051641-cellular localization(L=2); GO:0051648-vesicle localization(L=4); GO:0051649-establishment of localization in cell(L=3); GO:0051650-establishment of vesicle localization(L=4); GO:0051656-establishment of organelle localization(L=3); GO:0051704-multi-organism process(L=1); GO:0051716-cellular response to stimulus(L=2); GO:0055086-nucleobase-containing small molecule metabolic process(L=3); GO:0060255-regulation of macromolecule metabolic process(L=4); GO:0060271-cilium assembly(L=5); GO:0060429-epithelium development(L=4); GO:0061458-reproductive system development(L=5); GO:0065003-macromolecular complex assembly(L=4); GO:0065007-biological regulation(L=1); GO:0065008-regulation of biological quality(L=2); GO:0070271-protein complex biogenesis(L=3); GO:0070887-cellular response to chemical stimulus(L=3); GO:0071310-cellular response to organic substance(L=4); GO:0071383-cellular response to steroid hormone stimulus(L=5); GO:0071396-cellular response to lipid(L=5); GO:0071407-cellular response to organic cyclic compound(L=5); GO:0071495-cellular response to endogenous stimulus(L=3); GO:0071704-organic substance metabolic process(L=2); GO:0071822-protein complex subunit organization(L=4); GO:0071840-cellular component organization or biogenesis(L=1); GO:0072521-purine-containing compound metabolic process(L=4); GO:0072523-purine-containing compound catabolic process(L=5); GO:0080090-regulation of primary metabolic process(L=4); GO:0090304-nucleic acid metabolic process(L=4); GO:1901068-guanosine-containing compound metabolic process(L=7); GO:1901069-guanosine-containing compound catabolic process(L=8); GO:1901135-carbohydrate derivative metabolic process(L=3); GO:1901136-carbohydrate derivative catabolic process(L=4); GO:1901292-nucleoside phosphate catabolic process(L=4); GO:1901360-organic cyclic compound metabolic process(L=3); GO:1901361-organic cyclic compound catabolic process(L=4); GO:1901362-organic cyclic compound biosynthetic process(L=4); GO:1901564-organonitrogen compound metabolic process(L=3); GO:1901565-organonitrogen compound catabolic process(L=4); GO:1901575-organic substance catabolic process(L=3); GO:1901576-organic substance biosynthetic process(L=3); GO:1901657-glycosyl compound metabolic process(L=3); GO:1901658-glycosyl compound catabolic process(L=4); GO:2000026-regulation of multicellular organismal development(L=4); GO:2000112-regulation of cellular macromolecule biosynthetic process(L=6); GO:2001141-regulation of RNA biosynthetic process(L=6)	GO:0000166-nucleotide binding(L=3); GO:0001071-nucleic acid binding transcription factor activity(L=1); GO:0001882-nucleoside binding(L=3); GO:0001883-purine nucleoside binding(L=4); GO:0003674-molecular_function(L=0); GO:0003676-nucleic acid binding(L=3); GO:0003677-DNA binding(L=4); GO:0003700-transcription factor activity, sequence-specific DNA binding(L=2); GO:0003707-steroid hormone receptor activity(L=3); GO:0003779-actin binding(L=4); GO:0003824-catalytic activity(L=1); GO:0003924-GTPase activity(L=7); GO:0004871-signal transducer activity(L=1); GO:0004872-receptor activity(L=2); GO:0005198-structural molecule activity(L=1); GO:0005488-binding(L=1); GO:0005515-protein binding(L=2); GO:0005525-GTP binding(L=7); GO:0008017-microtubule binding(L=5); GO:0008092-cytoskeletal protein binding(L=3); GO:0008270-zinc ion binding(L=6); GO:0015631-tubulin binding(L=4); GO:0016462-pyrophosphatase activity(L=5); GO:0016787-hydrolase activity(L=2); GO:0016817-hydrolase activity, acting on acid anhydrides(L=3); GO:0016818-hydrolase activity, acting on acid anhydrides, in phosphorus-containing anhydrides(L=4); GO:0017076-purine nucleotide binding(L=4); GO:0017111-nucleoside-triphosphatase activity(L=6); GO:0019001-guanyl nucleotide binding(L=5); GO:0019899-enzyme binding(L=3); GO:0031625-ubiquitin protein ligase binding(L=5); GO:0032549-ribonucleoside binding(L=4); GO:0032550-purine ribonucleoside binding(L=5); GO:0032553-ribonucleotide binding(L=3); GO:0032555-purine ribonucleotide binding(L=4); GO:0032561-guanyl ribonucleotide binding(L=6); GO:0035639-purine ribonucleoside triphosphate binding(L=4); GO:0036094-small molecule binding(L=2); GO:0038023-signaling receptor activity(L=2); GO:0043167-ion binding(L=2); GO:0043168-anion binding(L=3); GO:0043169-cation binding(L=3); GO:0043565-sequence-specific DNA binding(L=5); GO:0044389-ubiquitin-like protein ligase binding(L=4); GO:0046872-metal ion binding(L=4); GO:0046914-transition metal ion binding(L=5); GO:0060089-molecular transducer activity(L=1); GO:0097159-organic cyclic compound binding(L=2); GO:1901265-nucleoside phosphate binding(L=3); GO:1901363-heterocyclic compound binding(L=2)	GO:0000775-chromosome, centromeric region(L=6); GO:0000776-kinetochore(L=6); GO:0000777-condensed chromosome kinetochore(L=6); GO:0000779-condensed chromosome, centromeric region(L=6); GO:0000793-condensed chromosome(L=5); GO:0001725-stress fiber(L=8); GO:0005575-cellular_component(L=0); GO:0005576-extracellular region(L=1); GO:0005622-intracellular(L=3); GO:0005623-cell(L=1); GO:0005634-nucleus(L=5); GO:0005694-chromosome(L=4); GO:0005730-nucleolus(L=5); GO:0005737-cytoplasm(L=4); GO:0005819-spindle(L=6); GO:0005856-cytoskeleton(L=5); GO:0005875-microtubule associated complex(L=6); GO:0005886-plasma membrane(L=3); GO:0005929-cilium(L=4); GO:0005930-axoneme(L=5); GO:0005938-cell cortex(L=5); GO:0005940-septin ring(L=5); GO:0015629-actin cytoskeleton(L=6); GO:0015630-microtubule cytoskeleton(L=6); GO:0016020-membrane(L=1); GO:0016324-apical plasma membrane(L=3); GO:0030424-axon(L=5); GO:0030496-midbody(L=3); GO:0031105-septin complex(L=6); GO:0031514-motile cilium(L=5); GO:0031974-membrane-enclosed lumen(L=1); GO:0031981-nuclear lumen(L=6); GO:0032153-cell division site(L=3); GO:0032154-cleavage furrow(L=4); GO:0032155-cell division site part(L=3); GO:0032156-septin cytoskeleton(L=6); GO:0032432-actin filament bundle(L=6); GO:0032838-cell projection cytoplasm(L=3); GO:0032991-macromolecular complex(L=1); GO:0033267-axon part(L=5); GO:0042641-actomyosin(L=6); GO:0042995-cell projection(L=3); GO:0043005-neuron projection(L=4); GO:0043226-organelle(L=1); GO:0043227-membrane-bounded organelle(L=2); GO:0043228-non-membrane-bounded organelle(L=2); GO:0043229-intracellular organelle(L=3); GO:0043231-intracellular membrane-bounded organelle(L=4); GO:0043232-intracellular non-membrane-bounded organelle(L=3); GO:0043233-organelle lumen(L=2); GO:0043234-protein complex(L=2); GO:0043679-axon terminus(L=5); GO:0044306-neuron projection terminus(L=4); GO:0044421-extracellular region part(L=2); GO:0044422-organelle part(L=2); GO:0044424-intracellular part(L=3); GO:0044425-membrane part(L=2); GO:0044427-chromosomal part(L=5); GO:0044428-nuclear part(L=5); GO:0044430-cytoskeletal part(L=5); GO:0044441-ciliary part(L=3); GO:0044444-cytoplasmic part(L=4); GO:0044446-intracellular organelle part(L=3); GO:0044448-cell cortex part(L=6); GO:0044459-plasma membrane part(L=3); GO:0044463-cell projection part(L=3); GO:0044464-cell part(L=2); GO:0045171-intercellular bridge(L=3); GO:0045172-germline ring canal(L=4); GO:0045177-apical part of cell(L=3); GO:0045202-synapse(L=1); GO:0070013-intracellular organelle lumen(L=3); GO:0071944-cell periphery(L=3); GO:0097014-ciliary plasm(L=5); GO:0097458-neuron part(L=3)	Septin 4		OG0007071(11 genes,10 taxa): a_caninum (1 g.); a_ceylanicum (1 g.); c_elegans (1 g.); haemonchus (1 g.); heligmosomoides (1 g.); necator_orig (1 g.); necator_rev (1 g.); nippostrongylus (1 g.); p_pacificus (1 g.); teladorsagia (2 g.)	OG0007071(11 genes,10 taxa): ANCCAN_10729(a_caninum) Acey_s0189.v2.g2227(a_ceylanicum) WBGene00006793|W09C5.2|unc-59(c_elegans) HCON_00006840(haemonchus) HPBE_0000968101(heligmosomoides) NECAME_15987(necator_orig) NAME_12387(necator_rev) NBR_0000195701(nippostrongylus) WBGene00115601|PPA26047|Ppa-unc-59(p_pacificus) TELCIR_07726(teladorsagia) TELCIR_15849(teladorsagia)		1.65093	3.55163	0	78.5418	83.1437	70.8313	6	15	0	335	422	320	-3.82894	2.02419e-11
HCON_00006850	259	259 aa			SEG: 0.05 (12/259)	Ribosomal_S8e [PF01201.25]	Ribosomal biogenesis NSA2 family [IPR039411]; Ribosomal protein S8e/ribosomal biogenesis NSA2 [IPR022309]	GO:0000003-reproduction(L=1); GO:0003006-developmental process involved in reproduction(L=2); GO:0007275-multicellular organism development(L=3); GO:0007548-sex differentiation(L=3); GO:0008150-biological_process(L=0); GO:0022414-reproductive process(L=2); GO:0032501-multicellular organismal process(L=1); GO:0032502-developmental process(L=1); GO:0040035-hermaphrodite genitalia development(L=6); GO:0044699-single-organism process(L=1); GO:0044707-single-multicellular organism process(L=2); GO:0044767-single-organism developmental process(L=2); GO:0048513-animal organ development(L=4); GO:0048608-reproductive structure development(L=5); GO:0048731-system development(L=4); GO:0048806-genitalia development(L=4); GO:0048856-anatomical structure development(L=2); GO:0061458-reproductive system development(L=5)		GO:0005575-cellular_component(L=0); GO:0005622-intracellular(L=3); GO:0005623-cell(L=1); GO:0005634-nucleus(L=5); GO:0005730-nucleolus(L=5); GO:0031974-membrane-enclosed lumen(L=1); GO:0031981-nuclear lumen(L=6); GO:0043226-organelle(L=1); GO:0043227-membrane-bounded organelle(L=2); GO:0043228-non-membrane-bounded organelle(L=2); GO:0043229-intracellular organelle(L=3); GO:0043231-intracellular membrane-bounded organelle(L=4); GO:0043232-intracellular non-membrane-bounded organelle(L=3); GO:0043233-organelle lumen(L=2); GO:0044422-organelle part(L=2); GO:0044424-intracellular part(L=3); GO:0044428-nuclear part(L=5); GO:0044446-intracellular organelle part(L=3); GO:0044464-cell part(L=2); GO:0070013-intracellular organelle lumen(L=3)	Ribosomal protein S8e		OG0008457(10 genes,10 taxa): a_caninum (1 g.); a_ceylanicum (1 g.); c_elegans (1 g.); haemonchus (1 g.); heligmosomoides (1 g.); necator_orig (1 g.); necator_rev (1 g.); nippostrongylus (1 g.); p_pacificus (1 g.); teladorsagia (1 g.)	OG0008457(10 genes,10 taxa): ANCCAN_10728(a_caninum) Acey_s0189.v2.g2228(a_ceylanicum) WBGene00012351|W09C5.1(c_elegans) HCON_00006850(haemonchus) HPBE_0000968001(heligmosomoides) NECAME_15989(necator_orig) NAME_12389(necator_rev) NBR_0002189201(nippostrongylus) WBGene00115602|PPA26048(p_pacificus) TELCIR_07727(teladorsagia)		23.3559	24.7998	59.4892	89.3022	87.2695	92.015	64	72	178	277	325	307	0.176508	0.618529
HCON_00006860	209	209 aa				Homeodomain [PF00046.32]	Homeobox domain [IPR001356]; Homeobox domain, metazoa [IPR020479]; Homeobox protein MNX1/Ceh-12 [IPR042768]; Homeobox, conserved site [IPR017970]; Homeobox-like domain superfamily [IPR009057]	GO:0006355-regulation of transcription, DNA-templated(L=7); GO:0008150-biological_process(L=0); GO:0009889-regulation of biosynthetic process(L=4); GO:0010468-regulation of gene expression(L=5); GO:0010556-regulation of macromolecule biosynthetic process(L=5); GO:0019219-regulation of nucleobase-containing compound metabolic process(L=5); GO:0019222-regulation of metabolic process(L=3); GO:0031323-regulation of cellular metabolic process(L=4); GO:0031326-regulation of cellular biosynthetic process(L=5); GO:0050789-regulation of biological process(L=2); GO:0050794-regulation of cellular process(L=3); GO:0051171-regulation of nitrogen compound metabolic process(L=4); GO:0051252-regulation of RNA metabolic process(L=5); GO:0060255-regulation of macromolecule metabolic process(L=4); GO:0065007-biological regulation(L=1); GO:0080090-regulation of primary metabolic process(L=4); GO:2000112-regulation of cellular macromolecule biosynthetic process(L=6); GO:2001141-regulation of RNA biosynthetic process(L=6)	GO:0000975-regulatory region DNA binding(L=5); GO:0000976-transcription regulatory region sequence-specific DNA binding(L=7); GO:0001067-regulatory region nucleic acid binding(L=4); GO:0001071-nucleic acid binding transcription factor activity(L=1); GO:0003674-molecular_function(L=0); GO:0003676-nucleic acid binding(L=3); GO:0003677-DNA binding(L=4); GO:0003700-transcription factor activity, sequence-specific DNA binding(L=2); GO:0005488-binding(L=1); GO:0043565-sequence-specific DNA binding(L=5); GO:0044212-transcription regulatory region DNA binding(L=6); GO:0097159-organic cyclic compound binding(L=2); GO:1901363-heterocyclic compound binding(L=2)	GO:0005575-cellular_component(L=0); GO:0005622-intracellular(L=3); GO:0005623-cell(L=1); GO:0005634-nucleus(L=5); GO:0043226-organelle(L=1); GO:0043227-membrane-bounded organelle(L=2); GO:0043229-intracellular organelle(L=3); GO:0043231-intracellular membrane-bounded organelle(L=4); GO:0044424-intracellular part(L=3); GO:0044464-cell part(L=2)	Homeobox domain		OG0009611(9 genes,9 taxa): a_caninum (1 g.); a_ceylanicum (1 g.); c_elegans (1 g.); haemonchus (1 g.); heligmosomoides (1 g.); necator_orig (1 g.); necator_rev (1 g.); p_pacificus (1 g.); teladorsagia (1 g.)	OG0009611(9 genes,9 taxa): ANCCAN_10727(a_caninum) Acey_s0189.v2.g2229(a_ceylanicum) WBGene00000436|F33D11.4|ceh-12(c_elegans) HCON_00006860(haemonchus) HPBE_0000967901(heligmosomoides) NECAME_15988(necator_orig) NAME_12388(necator_rev) WBGene00115603|PPA26049(p_pacificus) TELCIR_07728(teladorsagia)		0	0	0	0	0.421756	0	0	0	0	0	2	0
HCON_00006870	188	188 aa			SEG: 0.07 (14/188)								OG0012963(5 genes,5 taxa): a_caninum (1 g.); a_ceylanicum (1 g.); haemonchus (1 g.); heligmosomoides (1 g.); teladorsagia (1 g.)	OG0012963(5 genes,5 taxa): ANCCAN_10726(a_caninum) Acey_s0189.v2.g2230(a_ceylanicum) HCON_00006870(haemonchus) HPBE_0001913801(heligmosomoides) TELCIR_07729(teladorsagia)		0	0.91568	0	0	0.307472	0	0	3	0	0	1	0
HCON_00006880	325	325 aa	TM(4x)		SEG: 0.04 (14/325)	Cyt-b5 [PF00173.31]; FA_hydroxylase [PF04116.16]	Cytochrome b5-like heme/steroid binding domain [IPR001199]; Cytochrome b5-like heme/steroid binding domain superfamily [IPR036400]; Fatty acid hydroxylase [IPR006694]; Sterol desaturase Scs7 [IPR014430]	GO:0002119-nematode larval development(L=5); GO:0002164-larval development(L=4); GO:0006082-organic acid metabolic process(L=3); GO:0006629-lipid metabolic process(L=3); GO:0006631-fatty acid metabolic process(L=4); GO:0006633-fatty acid biosynthetic process(L=5); GO:0007275-multicellular organism development(L=3); GO:0008150-biological_process(L=0); GO:0008152-metabolic process(L=1); GO:0008610-lipid biosynthetic process(L=4); GO:0009058-biosynthetic process(L=2); GO:0009791-post-embryonic development(L=4); GO:0009987-cellular process(L=1); GO:0016053-organic acid biosynthetic process(L=4); GO:0019752-carboxylic acid metabolic process(L=5); GO:0032501-multicellular organismal process(L=1); GO:0032502-developmental process(L=1); GO:0032787-monocarboxylic acid metabolic process(L=6); GO:0040007-growth(L=1); GO:0040008-regulation of growth(L=3); GO:0040009-regulation of growth rate(L=4); GO:0040010-positive regulation of growth rate(L=5); GO:0040014-regulation of multicellular organism growth(L=4); GO:0040018-positive regulation of multicellular organism growth(L=6); GO:0043436-oxoacid metabolic process(L=4); GO:0044237-cellular metabolic process(L=2); GO:0044238-primary metabolic process(L=2); GO:0044249-cellular biosynthetic process(L=3); GO:0044255-cellular lipid metabolic process(L=3); GO:0044281-small molecule metabolic process(L=3); GO:0044283-small molecule biosynthetic process(L=4); GO:0044699-single-organism process(L=1); GO:0044707-single-multicellular organism process(L=2); GO:0044710-single-organism metabolic process(L=2); GO:0044711-single-organism biosynthetic process(L=3); GO:0045927-positive regulation of growth(L=4); GO:0046394-carboxylic acid biosynthetic process(L=5); GO:0048518-positive regulation of biological process(L=3); GO:0050789-regulation of biological process(L=2); GO:0051239-regulation of multicellular organismal process(L=3); GO:0051240-positive regulation of multicellular organismal process(L=4); GO:0055114-oxidation-reduction process(L=3); GO:0065007-biological regulation(L=1); GO:0071704-organic substance metabolic process(L=2); GO:0072330-monocarboxylic acid biosynthetic process(L=6); GO:1901576-organic substance biosynthetic process(L=3)	GO:0003674-molecular_function(L=0); GO:0003824-catalytic activity(L=1); GO:0005488-binding(L=1); GO:0005506-iron ion binding(L=6); GO:0005515-protein binding(L=2); GO:0016491-oxidoreductase activity(L=2); GO:0020037-heme binding(L=4); GO:0043167-ion binding(L=2); GO:0043169-cation binding(L=3); GO:0046872-metal ion binding(L=4); GO:0046906-tetrapyrrole binding(L=3); GO:0046914-transition metal ion binding(L=5); GO:0097159-organic cyclic compound binding(L=2); GO:1901363-heterocyclic compound binding(L=2)	GO:0005575-cellular_component(L=0); GO:0016020-membrane(L=1); GO:0016021-integral component of membrane(L=4); GO:0031224-intrinsic component of membrane(L=3); GO:0044425-membrane part(L=2)	Fatty acid hydroxylase superfamily		OG0009100(10 genes,9 taxa): a_ceylanicum (1 g.); c_elegans (1 g.); haemonchus (1 g.); heligmosomoides (1 g.); necator_orig (1 g.); necator_rev (1 g.); nippostrongylus (1 g.); p_pacificus (2 g.); teladorsagia (1 g.)	OG0009100(10 genes,9 taxa): Acey_s0053.v2.g2644(a_ceylanicum) WBGene00007707|C25A1.5|fath-1(c_elegans) HCON_00006880(haemonchus) HPBE_0000688101(heligmosomoides) NECAME_07678(necator_orig) NAME_05383(necator_rev) NBR_0002078101(nippostrongylus) WBGene00090085|PPA00531|Ppa-fath-1(p_pacificus) WBGene00272141|PPA33772(p_pacificus) TELCIR_07730(teladorsagia)		232.184	254.889	516.251	80.4649	105.534	99.2535	636	740	1549	288	393	331	3.25459	1.40263e-24
HCON_00006890	64	64 aa				Nop10p [PF04135.15]	H/ACA ribonucleoprotein complex, subunit Nop10 [IPR007264]; H/ACA ribonucleoprotein complex, subunit Nop10 superfamily [IPR036756]	GO:0008150-biological_process(L=0); GO:0031118-rRNA pseudouridine synthesis(L=7); GO:0031120-snRNA pseudouridine synthesis(L=7); GO:0040008-regulation of growth(L=3); GO:0040009-regulation of growth rate(L=4); GO:0040010-positive regulation of growth rate(L=5); GO:0045927-positive regulation of growth(L=4); GO:0048518-positive regulation of biological process(L=3); GO:0050789-regulation of biological process(L=2); GO:0065007-biological regulation(L=1)	GO:0034513-box H/ACA snoRNA binding(L=6); GO:0070034-telomerase RNA binding(L=5)	GO:0031429-box H/ACA snoRNP complex(L=7); GO:0090661-box H/ACA telomerase RNP complex(L=7)	Nucleolar RNA-binding protein, Nop10p family		OG0011902(6 genes,6 taxa): a_caninum (1 g.); c_elegans (1 g.); haemonchus (1 g.); necator_orig (1 g.); necator_rev (1 g.); teladorsagia (1 g.)	OG0011902(6 genes,6 taxa): ANCCAN_01615(a_caninum) WBGene00007708|C25A1.6|nola-3(c_elegans) HCON_00006890(haemonchus) NECAME_07679(necator_orig) NAME_05384(necator_rev) TELCIR_13712(teladorsagia)		198.141	257.643	488.072	233.572	308.786	216.164	55	84	164	92	143	95	1.61012	8.07135e-07
HCON_00006900	1083	1083 aa			SEG: 0.03 (28/1083)	Anticodon_1 [PF08264.16]; tRNA-synt_1 [PF00133.25]; tRNA-synt_1g [PF09334.14]	Aminoacyl-tRNA synthetase, class Ia [IPR002300]; Aminoacyl-tRNA synthetase, class Ia, anticodon-binding [IPR009080]; Isoleucine-tRNA ligase [IPR002301]; Isoleucyl tRNA synthetase type 1, anticodon-binding domain [IPR033708]; Methionyl/Valyl/Leucyl/Isoleucyl-tRNA synthetase, anticodon-binding [IPR013155]; Rossmann-like alpha/beta/alpha sandwich fold [IPR014729]; Valyl/Leucyl/Isoleucyl-tRNA synthetase, editing domain [IPR009008]	GO:0006082-organic acid metabolic process(L=3); GO:0006139-nucleobase-containing compound metabolic process(L=3); GO:0006399-tRNA metabolic process(L=7); GO:0006412-translation(L=5); GO:0006417-regulation of translation(L=7); GO:0006418-tRNA aminoacylation for protein translation(L=6); GO:0006428-isoleucyl-tRNA aminoacylation(L=7); GO:0006448-regulation of translational elongation(L=8); GO:0006450-regulation of translational fidelity(L=8); GO:0006520-cellular amino acid metabolic process(L=3); GO:0006725-cellular aromatic compound metabolic process(L=3); GO:0006807-nitrogen compound metabolic process(L=2); GO:0006810-transport(L=3); GO:0006897-endocytosis(L=5); GO:0006898-receptor-mediated endocytosis(L=6); GO:0007275-multicellular organism development(L=3); GO:0008150-biological_process(L=0); GO:0008152-metabolic process(L=1); GO:0009058-biosynthetic process(L=2); GO:0009059-macromolecule biosynthetic process(L=4); GO:0009790-embryo development(L=4); GO:0009792-embryo development ending in birth or egg hatching(L=5); GO:0009889-regulation of biosynthetic process(L=4); GO:0009987-cellular process(L=1); GO:0010467-gene expression(L=4); GO:0010468-regulation of gene expression(L=5); GO:0010556-regulation of macromolecule biosynthetic process(L=5); GO:0010608-posttranscriptional regulation of gene expression(L=6); GO:0016070-RNA metabolic process(L=4); GO:0016192-vesicle-mediated transport(L=4); GO:0019222-regulation of metabolic process(L=3); GO:0019538-protein metabolic process(L=3); GO:0019752-carboxylic acid metabolic process(L=5); GO:0031323-regulation of cellular metabolic process(L=4); GO:0031326-regulation of cellular biosynthetic process(L=5); GO:0032268-regulation of cellular protein metabolic process(L=5); GO:0032501-multicellular organismal process(L=1); GO:0032502-developmental process(L=1); GO:0034641-cellular nitrogen compound metabolic process(L=3); GO:0034645-cellular macromolecule biosynthetic process(L=4); GO:0034660-ncRNA metabolic process(L=5); GO:0040008-regulation of growth(L=3); GO:0040009-regulation of growth rate(L=4); GO:0040010-positive regulation of growth rate(L=5); GO:0043038-amino acid activation(L=4); GO:0043039-tRNA aminoacylation(L=5); GO:0043170-macromolecule metabolic process(L=3); GO:0043436-oxoacid metabolic process(L=4); GO:0044237-cellular metabolic process(L=2); GO:0044238-primary metabolic process(L=2); GO:0044249-cellular biosynthetic process(L=3); GO:0044260-cellular macromolecule metabolic process(L=3); GO:0044267-cellular protein metabolic process(L=4); GO:0044281-small molecule metabolic process(L=3); GO:0044699-single-organism process(L=1); GO:0044707-single-multicellular organism process(L=2); GO:0044710-single-organism metabolic process(L=2); GO:0044767-single-organism developmental process(L=2); GO:0045927-positive regulation of growth(L=4); GO:0046483-heterocycle metabolic process(L=3); GO:0048518-positive regulation of biological process(L=3); GO:0048856-anatomical structure development(L=2); GO:0050789-regulation of biological process(L=2); GO:0050794-regulation of cellular process(L=3); GO:0051179-localization(L=1); GO:0051234-establishment of localization(L=2); GO:0051246-regulation of protein metabolic process(L=5); GO:0060255-regulation of macromolecule metabolic process(L=4); GO:0065007-biological regulation(L=1); GO:0065008-regulation of biological quality(L=2); GO:0071704-organic substance metabolic process(L=2); GO:0080090-regulation of primary metabolic process(L=4); GO:0090304-nucleic acid metabolic process(L=4); GO:1901360-organic cyclic compound metabolic process(L=3); GO:1901564-organonitrogen compound metabolic process(L=3); GO:1901576-organic substance biosynthetic process(L=3); GO:2000112-regulation of cellular macromolecule biosynthetic process(L=6)	GO:0000166-nucleotide binding(L=3); GO:0001882-nucleoside binding(L=3); GO:0001883-purine nucleoside binding(L=4); GO:0002161-aminoacyl-tRNA editing activity(L=5); GO:0003674-molecular_function(L=0); GO:0003824-catalytic activity(L=1); GO:0004812-aminoacyl-tRNA ligase activity(L=5); GO:0004822-isoleucine-tRNA ligase activity(L=6); GO:0005488-binding(L=1); GO:0005524-ATP binding(L=7); GO:0016787-hydrolase activity(L=2); GO:0016788-hydrolase activity, acting on ester bonds(L=3); GO:0016874-ligase activity(L=2); GO:0016875-ligase activity, forming carbon-oxygen bonds(L=3); GO:0016876-ligase activity, forming aminoacyl-tRNA and related compounds(L=4); GO:0017076-purine nucleotide binding(L=4); GO:0030554-adenyl nucleotide binding(L=5); GO:0032549-ribonucleoside binding(L=4); GO:0032550-purine ribonucleoside binding(L=5); GO:0032553-ribonucleotide binding(L=3); GO:0032555-purine ribonucleotide binding(L=4); GO:0032559-adenyl ribonucleotide binding(L=6); GO:0035639-purine ribonucleoside triphosphate binding(L=4); GO:0036094-small molecule binding(L=2); GO:0043167-ion binding(L=2); GO:0043168-anion binding(L=3); GO:0052689-carboxylic ester hydrolase activity(L=4); GO:0097159-organic cyclic compound binding(L=2); GO:1901265-nucleoside phosphate binding(L=3); GO:1901363-heterocyclic compound binding(L=2)	GO:0005575-cellular_component(L=0); GO:0005622-intracellular(L=3); GO:0005623-cell(L=1); GO:0005737-cytoplasm(L=4); GO:0044424-intracellular part(L=3); GO:0044464-cell part(L=2)	tRNA synthetases class I (I, L, M and V)	970	OG0002969(15 genes,10 taxa): a_caninum (2 g.); a_ceylanicum (1 g.); c_elegans (1 g.); haemonchus (2 g.); heligmosomoides (1 g.); necator_orig (1 g.); necator_rev (1 g.); nippostrongylus (2 g.); p_pacificus (1 g.); teladorsagia (3 g.)	OG0002969(15 genes,10 taxa): ANCCAN_01616(a_caninum) ANCCAN_12154(a_caninum) Acey_s0053.v2.g2646(a_ceylanicum) WBGene00002153|C25A1.7|iars-2(c_elegans) HCON_00006500(haemonchus) HCON_00006900(haemonchus) HPBE_0000687901(heligmosomoides) NECAME_07680(necator_orig) NAME_05386(necator_rev) NBR_0000392201(nippostrongylus) NBR_0002169601(nippostrongylus) WBGene00306061|PPA47419(p_pacificus) TELCIR_17569(teladorsagia) TELCIR_21455(teladorsagia) TELCIR_22206(teladorsagia)		10.6856	8.32856	12.098	30.5088	32.2782	29.8085	165	151	218	511	594	486	0.197236	0.335447
HCON_00006905	50	50 aa			SEG: 0.22 (11/50)											0	0	0	0	0	4.00157	0	0	0	0	0	1
HCON_00006920	108	108 aa														0	1.79126	4.19285	16.1084	18.7149	27.5203	0	1	1	8	10	10	-1.94774	0.0439502
HCON_00006925	26	26 aa														0	0	0	0	0	0	0	0	0	0	0	0
HCON_00006930	1143	1143 aa	SigP		SEG: 0.05 (62/1143)	Abhydrolase_1 [PF00561.23]; Peptidase_S28 [PF05577.15]	Alpha/Beta hydrolase fold [IPR029058]; Peptidase S28 [IPR008758]; Serine carboxypeptidase S28, SKS domain [IPR042269]	GO:0006508-proteolysis(L=4); GO:0008150-biological_process(L=0); GO:0008152-metabolic process(L=1); GO:0019538-protein metabolic process(L=3); GO:0043170-macromolecule metabolic process(L=3); GO:0044238-primary metabolic process(L=2); GO:0071704-organic substance metabolic process(L=2)	GO:0003674-molecular_function(L=0); GO:0003824-catalytic activity(L=1); GO:0005488-binding(L=1); GO:0008233-peptidase activity(L=3); GO:0008236-serine-type peptidase activity(L=4); GO:0016787-hydrolase activity(L=2); GO:0017171-serine hydrolase activity(L=3); GO:0030246-carbohydrate binding(L=2); GO:0070011-peptidase activity, acting on L-amino acid peptides(L=4)	GO:0005575-cellular_component(L=0); GO:0016020-membrane(L=1); GO:0016021-integral component of membrane(L=4); GO:0031224-intrinsic component of membrane(L=3); GO:0044425-membrane part(L=2)	Serine carboxypeptidase S28		OG0000367(40 genes,10 taxa): a_caninum (4 g.); a_ceylanicum (5 g.); c_elegans (3 g.); haemonchus (6 g.); heligmosomoides (3 g.); necator_orig (3 g.); necator_rev (2 g.); nippostrongylus (4 g.); p_pacificus (5 g.); teladorsagia (5 g.)	OG0000367(40 genes,10 taxa): ANCCAN_08123(a_caninum) ANCCAN_08494(a_caninum) ANCCAN_08496(a_caninum) ANCCAN_08497(a_caninum) Acey_s0048.v2.g5200(a_ceylanicum) Acey_s0048.v2.g5201(a_ceylanicum) Acey_s0167.v2.g12545(a_ceylanicum) Acey_s0167.v2.g12546(a_ceylanicum) Acey_s0167.v2.g12547(a_ceylanicum) WBGene00003957|F23B2.12|pcp-2(c_elegans) WBGene00003958|F23B2.11|pcp-3(c_elegans) WBGene00003959|Y116F11B.3|pcp-4(c_elegans) HCON_00006930(haemonchus) HCON_00093210(haemonchus) HCON_00093220(haemonchus) HCON_00093230(haemonchus) HCON_00093250(haemonchus) HCON_00093255(haemonchus) HPBE_0000623301(heligmosomoides) HPBE_0001222501(heligmosomoides) HPBE_0001690201(heligmosomoides) NECAME_14405(necator_orig) NECAME_16735(necator_orig) NECAME_19193(necator_orig) NAME_12816(necator_rev) NAME_14350(necator_rev) NBR_0000463601(nippostrongylus) NBR_0000829201(nippostrongylus) NBR_0000829301(nippostrongylus) NBR_0002207001(nippostrongylus) WBGene00091704|PPA02150(p_pacificus) WBGene00099016|PPA09462(p_pacificus) WBGene00106226|PPA16672(p_pacificus) WBGene00112058|PPA22504(p_pacificus) WBGene00280488|PPA42119(p_pacificus) TELCIR_10700(teladorsagia) TELCIR_13575(teladorsagia) TELCIR_15488(teladorsagia) TELCIR_20349(teladorsagia) TELCIR_22618(teladorsagia)	Hco_ES	319.795	268.482	304.142	38.5121	32.5005	39.9064	5262	4869	5701	723	669	735	4.66872	2.01738e-49
HCON_00006940	542	542 aa				RVT_1 [PF00078.30]	DNA/RNA polymerase superfamily [IPR043502]; Reverse transcriptase domain [IPR000477]; Reverse transcriptase/Diguanylate cyclase domain [IPR043128]						OG0000087(79 genes,4 taxa): a_ceylanicum (29 g.); haemonchus (29 g.); heligmosomoides (20 g.); teladorsagia (1 g.)	OG0000087(79 genes,4 taxa): Acey_s0005.g2272(a_ceylanicum) Acey_s0008.g48(a_ceylanicum) Acey_s0010.g1204(a_ceylanicum) Acey_s0010.g961(a_ceylanicum) Acey_s0017.g3177(a_ceylanicum) Acey_s0025.g1129(a_ceylanicum) Acey_s0025.g1206(a_ceylanicum) Acey_s0028.g1644(a_ceylanicum) Acey_s0034.g2866(a_ceylanicum) Acey_s0040.g194(a_ceylanicum) Acey_s0041.g462(a_ceylanicum) Acey_s0047.g1424(a_ceylanicum) Acey_s0048.g1697(a_ceylanicum) Acey_s0080.g1402(a_ceylanicum) Acey_s0087.g2092(a_ceylanicum) Acey_s0102.g3428(a_ceylanicum) Acey_s0135.g1892(a_ceylanicum) Acey_s0181.g861(a_ceylanicum) Acey_s0305.g1956(a_ceylanicum) Acey_s0332.g2770(a_ceylanicum) Acey_s0333.g2807(a_ceylanicum) Acey_s0480.g2243(a_ceylanicum) Acey_s0589.g379(a_ceylanicum) Acey_s0601.g511(a_ceylanicum) Acey_s0624.g787(a_ceylanicum) Acey_s0670.g1370(a_ceylanicum) Acey_s0689.g1554(a_ceylanicum) Acey_s0781.g2317(a_ceylanicum) Acey_s0945.g3156(a_ceylanicum) HCON_00000930(haemonchus) HCON_00000970(haemonchus) HCON_00003260(haemonchus) HCON_00005770(haemonchus) HCON_00006940(haemonchus) HCON_00012110(haemonchus) HCON_00032120(haemonchus) HCON_00048430(haemonchus) HCON_00052920(haemonchus) HCON_00057280(haemonchus) HCON_00080190(haemonchus) HCON_00080830(haemonchus) HCON_00092640(haemonchus) HCON_00096210(haemonchus) HCON_00104810(haemonchus) HCON_00126090(haemonchus) HCON_00149240(haemonchus) HCON_00163990(haemonchus) HCON_00170880(haemonchus) HCON_00171740(haemonchus) HCON_00173830(haemonchus) HCON_00175660(haemonchus) HCON_00175860(haemonchus) HCON_00176740(haemonchus) HCON_00181220(haemonchus) HCON_00182170(haemonchus) HCON_00182460(haemonchus) HCON_00183190(haemonchus) HCON_00185300(haemonchus) HPBE_0000073001(heligmosomoides) HPBE_0000332401(heligmosomoides) HPBE_0000410601(heligmosomoides) HPBE_0000423201(heligmosomoides) HPBE_0000644101(heligmosomoides) HPBE_0000675101(heligmosomoides) HPBE_0000807601(heligmosomoides) HPBE_0001004801(heligmosomoides) HPBE_0001362301(heligmosomoides) HPBE_0001599201(heligmosomoides) HPBE_0001683401(heligmosomoides) HPBE_0001781801(heligmosomoides) HPBE_0001811801(heligmosomoides) HPBE_0001871401(heligmosomoides) HPBE_0002167401(heligmosomoides) HPBE_0002208401(heligmosomoides) HPBE_0002379201(heligmosomoides) HPBE_0002431001(heligmosomoides) HPBE_0002622901(heligmosomoides) HPBE_0002623901(heligmosomoides) TELCIR_10139(teladorsagia)		0	0	0	0	0	0	0	0	0	0	0	0
HCON_00006950	149	149 aa			SEG: 0.11 (17/149)		Endonuclease/exonuclease/phosphatase superfamily [IPR036691]	GO:0006139-nucleobase-containing compound metabolic process(L=3); GO:0006259-DNA metabolic process(L=4); GO:0006260-DNA replication(L=5); GO:0006278-RNA-dependent DNA biosynthetic process(L=7); GO:0006725-cellular aromatic compound metabolic process(L=3); GO:0006807-nitrogen compound metabolic process(L=2); GO:0008150-biological_process(L=0); GO:0008152-metabolic process(L=1); GO:0009058-biosynthetic process(L=2); GO:0009059-macromolecule biosynthetic process(L=4); GO:0009987-cellular process(L=1); GO:0034641-cellular nitrogen compound metabolic process(L=3); GO:0034645-cellular macromolecule biosynthetic process(L=4); GO:0043170-macromolecule metabolic process(L=3); GO:0044237-cellular metabolic process(L=2); GO:0044238-primary metabolic process(L=2); GO:0044249-cellular biosynthetic process(L=3); GO:0044260-cellular macromolecule metabolic process(L=3); GO:0046483-heterocycle metabolic process(L=3); GO:0071704-organic substance metabolic process(L=2); GO:0090304-nucleic acid metabolic process(L=4); GO:0090305-nucleic acid phosphodiester bond hydrolysis(L=5); GO:1901360-organic cyclic compound metabolic process(L=3); GO:1901576-organic substance biosynthetic process(L=3)	GO:0003674-molecular_function(L=0); GO:0003676-nucleic acid binding(L=3); GO:0003723-RNA binding(L=4); GO:0003824-catalytic activity(L=1); GO:0003964-RNA-directed DNA polymerase activity(L=6); GO:0004518-nuclease activity(L=4); GO:0004519-endonuclease activity(L=5); GO:0005488-binding(L=1); GO:0016740-transferase activity(L=2); GO:0016772-transferase activity, transferring phosphorus-containing groups(L=3); GO:0016779-nucleotidyltransferase activity(L=4); GO:0016787-hydrolase activity(L=2); GO:0016788-hydrolase activity, acting on ester bonds(L=3); GO:0034061-DNA polymerase activity(L=5); GO:0097159-organic cyclic compound binding(L=2); GO:1901363-heterocyclic compound binding(L=2)		Reverse transcriptase (RNA-dependent DNA polymerase)		OG0000000(425 genes,8 taxa): a_caninum (28 g.); a_ceylanicum (74 g.); haemonchus (42 g.); heligmosomoides (103 g.); necator_orig (141 g.); necator_rev (13 g.); nippostrongylus (22 g.); p_pacificus (2 g.)	OG0000000(425 genes,8 taxa): ANCCAN_02298(a_caninum) ANCCAN_03934(a_caninum) ANCCAN_03945(a_caninum) ANCCAN_04002(a_caninum) ANCCAN_04029(a_caninum) ANCCAN_04675(a_caninum) ANCCAN_08171(a_caninum) ANCCAN_09754(a_caninum) ANCCAN_10348(a_caninum) ANCCAN_13070(a_caninum) ANCCAN_13774(a_caninum) ANCCAN_15712(a_caninum) ANCCAN_15751(a_caninum) ANCCAN_15864(a_caninum) ANCCAN_16452(a_caninum) ANCCAN_17914(a_caninum) ANCCAN_18596(a_caninum) ANCCAN_20851(a_caninum) ANCCAN_21352(a_caninum) ANCCAN_23245(a_caninum) ANCCAN_24308(a_caninum) ANCCAN_25084(a_caninum) ANCCAN_25429(a_caninum) ANCCAN_25684(a_caninum) ANCCAN_27450(a_caninum) ANCCAN_28339(a_caninum) ANCCAN_29765(a_caninum) ANCCAN_29986(a_caninum) Acey_s0002.g739(a_ceylanicum) Acey_s0003.g1258(a_ceylanicum) Acey_s0003.g1677(a_ceylanicum) Acey_s0005.g2256(a_ceylanicum) Acey_s0005.g2521(a_ceylanicum) Acey_s0006.g3078(a_ceylanicum) Acey_s0006.g3143(a_ceylanicum) Acey_s0008.g47(a_ceylanicum) Acey_s0010.g1202(a_ceylanicum) Acey_s0010.g960(a_ceylanicum) Acey_s0012.g1643(a_ceylanicum) Acey_s0013.g1962(a_ceylanicum) Acey_s0013.g2100(a_ceylanicum) Acey_s0015.g2611(a_ceylanicum) Acey_s0018.g3513(a_ceylanicum) Acey_s0021.g246(a_ceylanicum) Acey_s0029.g2009(a_ceylanicum) Acey_s0030.g2053(a_ceylanicum) Acey_s0030.g2113(a_ceylanicum) Acey_s0031.g2421(a_ceylanicum) Acey_s0037.g3402(a_ceylanicum) Acey_s0037.g3469(a_ceylanicum) Acey_s0040.g193(a_ceylanicum) Acey_s0041.g370(a_ceylanicum) Acey_s0042.g710(a_ceylanicum) Acey_s0046.g1383(a_ceylanicum) Acey_s0048.g1692(a_ceylanicum) Acey_s0052.g2253(a_ceylanicum) Acey_s0052.g2259(a_ceylanicum) Acey_s0066.g3782(a_ceylanicum) Acey_s0070.g461(a_ceylanicum) Acey_s0075.g925(a_ceylanicum) Acey_s0076.g1038(a_ceylanicum) Acey_s0091.g2517(a_ceylanicum) Acey_s0094.g2713(a_ceylanicum) Acey_s0094.g2772(a_ceylanicum) Acey_s0126.g1336(a_ceylanicum) Acey_s0128.g1466(a_ceylanicum) Acey_s0135.g1890(a_ceylanicum) Acey_s0168.g181(a_ceylanicum) Acey_s0176.g561(a_ceylanicum) Acey_s0211.g2168(a_ceylanicum) Acey_s0213.g2283(a_ceylanicum) Acey_s0248.g86(a_ceylanicum) Acey_s0257.g400(a_ceylanicum) Acey_s0258.g436(a_ceylanicum) Acey_s0286.g1392(a_ceylanicum) Acey_s0307.g2039(a_ceylanicum) Acey_s0311.g2125(a_ceylanicum) Acey_s0332.g2772(a_ceylanicum) Acey_s0347.g3150(a_ceylanicum) Acey_s0415.g1059(a_ceylanicum) Acey_s0432.g1348(a_ceylanicum) Acey_s0447.g1621(a_ceylanicum) Acey_s0477.g2168(a_ceylanicum) Acey_s0558.g3417(a_ceylanicum) Acey_s0569.g92(a_ceylanicum) Acey_s0589.g378(a_ceylanicum) Acey_s0618.g706(a_ceylanicum) Acey_s0646.g1086(a_ceylanicum) Acey_s0647.g1097(a_ceylanicum) Acey_s0681.g1476(a_ceylanicum) Acey_s0702.g1654(a_ceylanicum) Acey_s0742.g1983(a_ceylanicum) Acey_s0770.g2208(a_ceylanicum) Acey_s0770.g2210(a_ceylanicum) Acey_s0781.g2315(a_ceylanicum) Acey_s0849.g2675(a_ceylanicum) Acey_s0860.g2737(a_ceylanicum) Acey_s0872.g2800(a_ceylanicum) Acey_s0883.g2844(a_ceylanicum) Acey_s0956.g3205(a_ceylanicum) Acey_s0993.g3332(a_ceylanicum) Acey_s0997.g3341(a_ceylanicum) HCON_00000170(haemonchus) HCON_00003250(haemonchus) HCON_00006260(haemonchus) HCON_00006950(haemonchus) HCON_00009510(haemonchus) HCON_00013200(haemonchus) HCON_00017290(haemonchus) HCON_00030270(haemonchus) HCON_00032130(haemonchus) HCON_00044980(haemonchus) HCON_00045860(haemonchus) HCON_00049080(haemonchus) HCON_00049750(haemonchus) HCON_00054990(haemonchus) HCON_00075710(haemonchus) HCON_00080140(haemonchus) HCON_00084270(haemonchus) HCON_00084330(haemonchus) HCON_00106180(haemonchus) HCON_00107660(haemonchus) HCON_00112300(haemonchus) HCON_00113320(haemonchus) HCON_00113410(haemonchus) HCON_00139230(haemonchus) HCON_00140690(haemonchus) HCON_00145920(haemonchus) HCON_00155200(haemonchus) HCON_00162410(haemonchus) HCON_00168830(haemonchus) HCON_00171200(haemonchus) HCON_00172790(haemonchus) HCON_00175130(haemonchus) HCON_00176750(haemonchus) HCON_00178880(haemonchus) HCON_00180900(haemonchus) HCON_00182150(haemonchus) HCON_00182480(haemonchus) HCON_00182490(haemonchus) HCON_00183420(haemonchus) HCON_00184090(haemonchus) HCON_00186510(haemonchus) HCON_00188430(haemonchus) HPBE_0000058601(heligmosomoides) HPBE_0000062601(heligmosomoides) HPBE_0000088901(heligmosomoides) HPBE_0000089001(heligmosomoides) HPBE_0000098901(heligmosomoides) HPBE_0000121601(heligmosomoides) HPBE_0000136501(heligmosomoides) HPBE_0000149601(heligmosomoides) HPBE_0000209401(heligmosomoides) HPBE_0000212901(heligmosomoides) HPBE_0000219301(heligmosomoides) HPBE_0000225001(heligmosomoides) HPBE_0000248701(heligmosomoides) HPBE_0000370901(heligmosomoides) HPBE_0000378801(heligmosomoides) HPBE_0000429601(heligmosomoides) HPBE_0000446901(heligmosomoides) HPBE_0000467001(heligmosomoides) HPBE_0000522101(heligmosomoides) HPBE_0000575801(heligmosomoides) HPBE_0000580001(heligmosomoides) HPBE_0000594401(heligmosomoides) HPBE_0000609601(heligmosomoides) HPBE_0000624801(heligmosomoides) HPBE_0000634001(heligmosomoides) HPBE_0000679901(heligmosomoides) HPBE_0000682601(heligmosomoides) HPBE_0000691801(heligmosomoides) HPBE_0000698101(heligmosomoides) HPBE_0000783501(heligmosomoides) HPBE_0000786601(heligmosomoides) HPBE_0000809001(heligmosomoides) HPBE_0000868001(heligmosomoides) HPBE_0000878001(heligmosomoides) HPBE_0000901701(heligmosomoides) HPBE_0000947201(heligmosomoides) HPBE_0000968501(heligmosomoides) HPBE_0000969901(heligmosomoides) HPBE_0000971001(heligmosomoides) HPBE_0000995101(heligmosomoides) HPBE_0000999101(heligmosomoides) HPBE_0001005201(heligmosomoides) HPBE_0001054101(heligmosomoides) HPBE_0001057801(heligmosomoides) HPBE_0001172601(heligmosomoides) HPBE_0001195301(heligmosomoides) HPBE_0001201701(heligmosomoides) HPBE_0001251501(heligmosomoides) HPBE_0001267401(heligmosomoides) HPBE_0001273801(heligmosomoides) HPBE_0001287301(heligmosomoides) HPBE_0001299101(heligmosomoides) HPBE_0001325101(heligmosomoides) HPBE_0001336801(heligmosomoides) HPBE_0001349301(heligmosomoides) HPBE_0001404001(heligmosomoides) HPBE_0001499601(heligmosomoides) HPBE_0001558901(heligmosomoides) HPBE_0001584301(heligmosomoides) HPBE_0001593201(heligmosomoides) HPBE_0001597301(heligmosomoides) HPBE_0001604701(heligmosomoides) HPBE_0001626401(heligmosomoides) HPBE_0001627001(heligmosomoides) HPBE_0001691501(heligmosomoides) HPBE_0001715001(heligmosomoides) HPBE_0001731001(heligmosomoides) HPBE_0001739001(heligmosomoides) HPBE_0001745301(heligmosomoides) HPBE_0001783301(heligmosomoides) HPBE_0001787901(heligmosomoides) HPBE_0001843701(heligmosomoides) HPBE_0001843901(heligmosomoides) HPBE_0001926401(heligmosomoides) HPBE_0001948901(heligmosomoides) HPBE_0002012001(heligmosomoides) HPBE_0002034201(heligmosomoides) HPBE_0002035401(heligmosomoides) HPBE_0002047801(heligmosomoides) HPBE_0002049101(heligmosomoides) HPBE_0002071701(heligmosomoides) HPBE_0002107501(heligmosomoides) HPBE_0002107701(heligmosomoides) HPBE_0002158501(heligmosomoides) HPBE_0002158801(heligmosomoides) HPBE_0002209801(heligmosomoides) HPBE_0002218001(heligmosomoides) HPBE_0002241201(heligmosomoides) HPBE_0002246601(heligmosomoides) HPBE_0002304201(heligmosomoides) HPBE_0002328701(heligmosomoides) HPBE_0002335401(heligmosomoides) HPBE_0002338301(heligmosomoides) HPBE_0002452401(heligmosomoides) HPBE_0002496401(heligmosomoides) HPBE_0002504401(heligmosomoides) HPBE_0002519101(heligmosomoides) HPBE_0002526401(heligmosomoides) HPBE_0002557801(heligmosomoides) HPBE_0002580901(heligmosomoides) HPBE_0002586901(heligmosomoides) HPBE_0002719501(heligmosomoides) HPBE_0002735301(heligmosomoides) NECAME_00184(necator_orig) NECAME_00264(necator_orig) NECAME_00265(necator_orig) NECAME_00806(necator_orig) NECAME_00982(necator_orig) NECAME_01007(necator_orig) NECAME_01199(necator_orig) NECAME_02069(necator_orig) NECAME_02070(necator_orig) NECAME_02453(necator_orig) NECAME_02925(necator_orig) NECAME_03530(necator_orig) NECAME_03818(necator_orig) NECAME_04420(necator_orig) NECAME_04478(necator_orig) NECAME_04573(necator_orig) NECAME_04674(necator_orig) NECAME_04924(necator_orig) NECAME_05288(necator_orig) NECAME_05313(necator_orig) NECAME_05497(necator_orig) NECAME_05629(necator_orig) NECAME_05713(necator_orig) NECAME_05832(necator_orig) NECAME_05842(necator_orig) NECAME_05889(necator_orig) NECAME_05993(necator_orig) NECAME_06474(necator_orig) NECAME_06574(necator_orig) NECAME_06774(necator_orig) NECAME_06953(necator_orig) NECAME_07039(necator_orig) NECAME_07048(necator_orig) NECAME_07111(necator_orig) NECAME_07321(necator_orig) NECAME_07410(necator_orig) NECAME_07414(necator_orig) NECAME_07425(necator_orig) NECAME_07429(necator_orig) NECAME_07520(necator_orig) NECAME_07860(necator_orig) NECAME_07954(necator_orig) NECAME_08156(necator_orig) NECAME_08361(necator_orig) NECAME_08731(necator_orig) NECAME_09070(necator_orig) NECAME_09341(necator_orig) NECAME_09342(necator_orig) NECAME_09346(necator_orig) NECAME_09416(necator_orig) NECAME_09505(necator_orig) NECAME_09764(necator_orig) NECAME_09915(necator_orig) NECAME_10253(necator_orig) NECAME_10333(necator_orig) NECAME_10533(necator_orig) NECAME_10728(necator_orig) NECAME_10736(necator_orig) NECAME_10961(necator_orig) NECAME_11090(necator_orig) NECAME_11179(necator_orig) NECAME_11357(necator_orig) NECAME_11588(necator_orig) NECAME_11853(necator_orig) NECAME_11877(necator_orig) NECAME_12012(necator_orig) NECAME_12117(necator_orig) NECAME_12236(necator_orig) NECAME_12345(necator_orig) NECAME_12347(necator_orig) NECAME_12408(necator_orig) NECAME_12703(necator_orig) NECAME_12811(necator_orig) NECAME_13083(necator_orig) NECAME_13114(necator_orig) NECAME_13234(necator_orig) NECAME_13271(necator_orig) NECAME_13414(necator_orig) NECAME_13586(necator_orig) NECAME_13595(necator_orig) NECAME_13916(necator_orig) NECAME_13937(necator_orig) NECAME_14108(necator_orig) NECAME_14119(necator_orig) NECAME_14195(necator_orig) NECAME_14300(necator_orig) NECAME_14372(necator_orig) NECAME_14396(necator_orig) NECAME_14397(necator_orig) NECAME_14470(necator_orig) NECAME_14751(necator_orig) NECAME_14840(necator_orig) NECAME_14902(necator_orig) NECAME_14957(necator_orig) NECAME_15114(necator_orig) NECAME_15197(necator_orig) NECAME_15242(necator_orig) NECAME_15258(necator_orig) NECAME_15319(necator_orig) NECAME_15384(necator_orig) NECAME_15478(necator_orig) NECAME_15548(necator_orig) NECAME_16008(necator_orig) NECAME_16044(necator_orig) NECAME_16373(necator_orig) NECAME_16441(necator_orig) NECAME_16445(necator_orig) NECAME_16635(necator_orig) NECAME_16636(necator_orig) NECAME_16741(necator_orig) NECAME_16747(necator_orig) NECAME_16840(necator_orig) NECAME_16992(necator_orig) NECAME_17134(necator_orig) NECAME_17210(necator_orig) NECAME_17233(necator_orig) NECAME_17415(necator_orig) NECAME_17640(necator_orig) NECAME_17651(necator_orig) NECAME_17741(necator_orig) NECAME_17777(necator_orig) NECAME_17783(necator_orig) NECAME_17869(necator_orig) NECAME_17947(necator_orig) NECAME_18078(necator_orig) NECAME_18108(necator_orig) NECAME_18144(necator_orig) NECAME_18193(necator_orig) NECAME_18323(necator_orig) NECAME_18615(necator_orig) NECAME_18688(necator_orig) NECAME_18699(necator_orig) NECAME_18902(necator_orig) NECAME_18931(necator_orig) NECAME_18990(necator_orig) NECAME_18995(necator_orig) NECAME_19029(necator_orig) NECAME_19032(necator_orig) NECAME_19064(necator_orig) NECAME_19081(necator_orig) NECAME_19253(necator_orig) NAME_00940(necator_rev) NAME_03421(necator_rev) NAME_03845(necator_rev) NAME_05336(necator_rev) NAME_10886(necator_rev) NAME_13776(necator_rev) NAME_13849(necator_rev) NAME_14139(necator_rev) NAME_14756(necator_rev) NAME_15123(necator_rev) NAME_15343(necator_rev) NAME_15398(necator_rev) NAME_15543(necator_rev) NBR_0000415501(nippostrongylus) NBR_0000483101(nippostrongylus) NBR_0000510501(nippostrongylus) NBR_0000518101(nippostrongylus) NBR_0000594301(nippostrongylus) NBR_0000625501(nippostrongylus) NBR_0000752501(nippostrongylus) NBR_0000772801(nippostrongylus) NBR_0000800801(nippostrongylus) NBR_0000910101(nippostrongylus) NBR_0001076901(nippostrongylus) NBR_0001153001(nippostrongylus) NBR_0001183401(nippostrongylus) NBR_0001304801(nippostrongylus) NBR_0001547101(nippostrongylus) NBR_0001599201(nippostrongylus) NBR_0001644501(nippostrongylus) NBR_0001702301(nippostrongylus) NBR_0001829201(nippostrongylus) NBR_0001877401(nippostrongylus) NBR_0001992501(nippostrongylus) NBR_0002194501(nippostrongylus) WBGene00103761|PPA14207(p_pacificus) WBGene00284797|PPA46428(p_pacificus)		0	0	0	2.02215	0	0	0	0	0	1	0	0
HCON_00006960	388	388 aa				PK_Tyr_Ser-Thr [PF07714.20]; Pkinase [PF00069.28]; Pkinase_fungal [PF17667.4]	Protein kinase domain [IPR000719]; Protein kinase, ATP binding site [IPR017441]; Protein kinase-like domain superfamily [IPR011009]	GO:0006464-cellular protein modification process(L=5); GO:0006468-protein phosphorylation(L=6); GO:0006793-phosphorus metabolic process(L=3); GO:0006796-phosphate-containing compound metabolic process(L=4); GO:0008150-biological_process(L=0); GO:0008152-metabolic process(L=1); GO:0009987-cellular process(L=1); GO:0016310-phosphorylation(L=5); GO:0019538-protein metabolic process(L=3); GO:0036211-protein modification process(L=4); GO:0043170-macromolecule metabolic process(L=3); GO:0043412-macromolecule modification(L=4); GO:0044237-cellular metabolic process(L=2); GO:0044238-primary metabolic process(L=2); GO:0044260-cellular macromolecule metabolic process(L=3); GO:0044267-cellular protein metabolic process(L=4); GO:0071704-organic substance metabolic process(L=2)	GO:0000166-nucleotide binding(L=3); GO:0001882-nucleoside binding(L=3); GO:0001883-purine nucleoside binding(L=4); GO:0003674-molecular_function(L=0); GO:0003824-catalytic activity(L=1); GO:0004672-protein kinase activity(L=5); GO:0005488-binding(L=1); GO:0005524-ATP binding(L=7); GO:0016301-kinase activity(L=4); GO:0016740-transferase activity(L=2); GO:0016772-transferase activity, transferring phosphorus-containing groups(L=3); GO:0016773-phosphotransferase activity, alcohol group as acceptor(L=4); GO:0017076-purine nucleotide binding(L=4); GO:0030554-adenyl nucleotide binding(L=5); GO:0032549-ribonucleoside binding(L=4); GO:0032550-purine ribonucleoside binding(L=5); GO:0032553-ribonucleotide binding(L=3); GO:0032555-purine ribonucleotide binding(L=4); GO:0032559-adenyl ribonucleotide binding(L=6); GO:0035639-purine ribonucleoside triphosphate binding(L=4); GO:0036094-small molecule binding(L=2); GO:0043167-ion binding(L=2); GO:0043168-anion binding(L=3); GO:0097159-organic cyclic compound binding(L=2); GO:1901265-nucleoside phosphate binding(L=3); GO:1901363-heterocyclic compound binding(L=2)		STYKc		OG0000458(35 genes,9 taxa): a_caninum (4 g.); a_ceylanicum (3 g.); c_elegans (1 g.); haemonchus (3 g.); heligmosomoides (6 g.); necator_orig (3 g.); necator_rev (3 g.); nippostrongylus (6 g.); teladorsagia (6 g.)	OG0000458(35 genes,9 taxa): ANCCAN_10288(a_caninum) ANCCAN_10291(a_caninum) ANCCAN_15607(a_caninum) ANCCAN_15610(a_caninum) Acey_s0005.v2.g14549(a_ceylanicum) Acey_s0542.v2.g8094(a_ceylanicum) Acey_s1192.v2.g9947(a_ceylanicum) WBGene00022102|Y69F12A.1(c_elegans) HCON_00006680(haemonchus) HCON_00006710(haemonchus) HCON_00006960(haemonchus) HPBE_0000073101(heligmosomoides) HPBE_0000224201(heligmosomoides) HPBE_0000623101(heligmosomoides) HPBE_0002030201(heligmosomoides) HPBE_0002030401(heligmosomoides) HPBE_0002681101(heligmosomoides) NECAME_14597(necator_orig) NECAME_14598(necator_orig) NECAME_14967(necator_orig) NAME_11111(necator_rev) NAME_11112(necator_rev) NAME_11341(necator_rev) NBR_0000529501(nippostrongylus) NBR_0001640101(nippostrongylus) NBR_0001667101(nippostrongylus) NBR_0001943201(nippostrongylus) NBR_0002249601(nippostrongylus) NBR_0002256901(nippostrongylus) TELCIR_05806(teladorsagia) TELCIR_05808(teladorsagia) TELCIR_05809(teladorsagia) TELCIR_13858(teladorsagia) TELCIR_18400(teladorsagia) TELCIR_19390(teladorsagia)		2.71467	0.258329	4.72134	0.261488	0.437058	1.20558	9	1	18	1	2	5
HCON_00006970	867	867 aa	SigP+TM(1x)		SEG: 0.02 (16/867)	Recep_L_domain [PF01030.27]	Receptor L-domain [IPR000494]; Receptor L-domain superfamily [IPR036941]	GO:0008150-biological_process(L=0); GO:0010876-lipid localization(L=3); GO:0019915-lipid storage(L=4); GO:0033036-macromolecule localization(L=2); GO:0051179-localization(L=1)		GO:0005575-cellular_component(L=0); GO:0016020-membrane(L=1); GO:0016021-integral component of membrane(L=4); GO:0031224-intrinsic component of membrane(L=3); GO:0044425-membrane part(L=2)			OG0000555(31 genes,8 taxa): a_caninum (9 g.); a_ceylanicum (4 g.); haemonchus (1 g.); heligmosomoides (5 g.); necator_orig (2 g.); necator_rev (2 g.); nippostrongylus (7 g.); teladorsagia (1 g.)	OG0000555(31 genes,8 taxa): ANCCAN_01722(a_caninum) ANCCAN_01723(a_caninum) ANCCAN_01724(a_caninum) ANCCAN_01725(a_caninum) ANCCAN_05461(a_caninum) ANCCAN_08353(a_caninum) ANCCAN_08354(a_caninum) ANCCAN_09798(a_caninum) ANCCAN_09799(a_caninum) Acey_s0004.v2.g11197(a_ceylanicum) Acey_s0007.v2.g11067(a_ceylanicum) Acey_s0016.v2.g3133(a_ceylanicum) Acey_s0113.v2.g10875(a_ceylanicum) HCON_00006970(haemonchus) HPBE_0000128401(heligmosomoides) HPBE_0000214901(heligmosomoides) HPBE_0000893701(heligmosomoides) HPBE_0001117201(heligmosomoides) HPBE_0001536101(heligmosomoides) NECAME_05958(necator_orig) NECAME_13993(necator_orig) NAME_04281(necator_rev) NAME_10783(necator_rev) NBR_0000155401(nippostrongylus) NBR_0000362101(nippostrongylus) NBR_0001595901(nippostrongylus) NBR_0001640201(nippostrongylus) NBR_0001667001(nippostrongylus) NBR_0001696501(nippostrongylus) NBR_0002125501(nippostrongylus) TELCIR_08295(teladorsagia)		0.380216	0.343346	0.164969	1.17614	1.61443	1.30482	4	4	2	14	21	15	-0.53123	0.459721
HCON_00006980	2073	2073 aa			SEG: 0.02 (34/2073)	Integrase_H2C2 [PF17921.4]; RT_RNaseH [PF17917.4]; RT_RNaseH_2 [PF17919.4]; RVT_1 [PF00078.30]; rve [PF00665.29]	Aspartic peptidase domain superfamily [IPR021109]; DNA/RNA polymerase superfamily [IPR043502]; Integrase zinc-binding domain [IPR041588]; Integrase, catalytic core [IPR001584]; Reverse transcriptase domain [IPR000477]; Reverse transcriptase/Diguanylate cyclase domain [IPR043128]; Reverse transcriptase/retrotransposon-derived protein, RNase H-like domain [IPR041577]; Ribonuclease H superfamily [IPR036397]; Ribonuclease H-like superfamily [IPR012337]; Zinc finger, CCHC-type [IPR001878]; Zinc finger, CCHC-type superfamily [IPR036875]	GO:0006139-nucleobase-containing compound metabolic process(L=3); GO:0006259-DNA metabolic process(L=4); GO:0006260-DNA replication(L=5); GO:0006278-RNA-dependent DNA biosynthetic process(L=7); GO:0006508-proteolysis(L=4); GO:0006725-cellular aromatic compound metabolic process(L=3); GO:0006807-nitrogen compound metabolic process(L=2); GO:0008150-biological_process(L=0); GO:0008152-metabolic process(L=1); GO:0009058-biosynthetic process(L=2); GO:0009059-macromolecule biosynthetic process(L=4); GO:0009987-cellular process(L=1); GO:0015074-DNA integration(L=5); GO:0019538-protein metabolic process(L=3); GO:0034641-cellular nitrogen compound metabolic process(L=3); GO:0034645-cellular macromolecule biosynthetic process(L=4); GO:0043170-macromolecule metabolic process(L=3); GO:0044237-cellular metabolic process(L=2); GO:0044238-primary metabolic process(L=2); GO:0044249-cellular biosynthetic process(L=3); GO:0044260-cellular macromolecule metabolic process(L=3); GO:0046483-heterocycle metabolic process(L=3); GO:0071704-organic substance metabolic process(L=2); GO:0090304-nucleic acid metabolic process(L=4); GO:0090305-nucleic acid phosphodiester bond hydrolysis(L=5); GO:1901360-organic cyclic compound metabolic process(L=3); GO:1901576-organic substance biosynthetic process(L=3)	GO:0000166-nucleotide binding(L=3); GO:0003674-molecular_function(L=0); GO:0003676-nucleic acid binding(L=3); GO:0003677-DNA binding(L=4); GO:0003723-RNA binding(L=4); GO:0003824-catalytic activity(L=1); GO:0003964-RNA-directed DNA polymerase activity(L=6); GO:0004175-endopeptidase activity(L=5); GO:0004190-aspartic-type endopeptidase activity(L=6); GO:0004518-nuclease activity(L=4); GO:0004519-endonuclease activity(L=5); GO:0004521-endoribonuclease activity(L=6); GO:0004523-RNA-DNA hybrid ribonuclease activity(L=8); GO:0004540-ribonuclease activity(L=5); GO:0005488-binding(L=1); GO:0008233-peptidase activity(L=3); GO:0008270-zinc ion binding(L=6); GO:0016740-transferase activity(L=2); GO:0016772-transferase activity, transferring phosphorus-containing groups(L=3); GO:0016779-nucleotidyltransferase activity(L=4); GO:0016787-hydrolase activity(L=2); GO:0016788-hydrolase activity, acting on ester bonds(L=3); GO:0016891-endoribonuclease activity, producing 5'-phosphomonoesters(L=7); GO:0016893-endonuclease activity, active with either ribo- or deoxyribonucleic acids and producing 5'-phosphomonoesters(L=6); GO:0034061-DNA polymerase activity(L=5); GO:0036094-small molecule binding(L=2); GO:0043167-ion binding(L=2); GO:0043169-cation binding(L=3); GO:0046872-metal ion binding(L=4); GO:0046914-transition metal ion binding(L=5); GO:0070001-aspartic-type peptidase activity(L=5); GO:0070011-peptidase activity, acting on L-amino acid peptides(L=4); GO:0097159-organic cyclic compound binding(L=2); GO:1901265-nucleoside phosphate binding(L=3); GO:1901363-heterocyclic compound binding(L=2)	GO:0005575-cellular_component(L=0); GO:0016020-membrane(L=1)	multicellular organismal development		OG0012433(6 genes,2 taxa): a_ceylanicum (1 g.); haemonchus (5 g.)	OG0012433(6 genes,2 taxa): Acey_s0046.g1391(a_ceylanicum) HCON_00006980(haemonchus) HCON_00075540(haemonchus) HCON_00077370(haemonchus) HCON_00095040(haemonchus) HCON_00095820(haemonchus)		0	0.024634	0	0	0.070015	0	0	1	0	0	3	0
HCON_00006990	110	110 aa				Motile_Sperm [PF00635.29]	Immunoglobulin-like fold [IPR013783]; Major sperm protein (MSP) domain [IPR000535]; PapD-like superfamily [IPR008962]	GO:0000003-reproduction(L=1); GO:0008150-biological_process(L=0); GO:0010876-lipid localization(L=3); GO:0019915-lipid storage(L=4); GO:0033036-macromolecule localization(L=2); GO:0040008-regulation of growth(L=3); GO:0040014-regulation of multicellular organism growth(L=4); GO:0040018-positive regulation of multicellular organism growth(L=6); GO:0045927-positive regulation of growth(L=4); GO:0048518-positive regulation of biological process(L=3); GO:0050789-regulation of biological process(L=2); GO:0051179-localization(L=1); GO:0051239-regulation of multicellular organismal process(L=3); GO:0051240-positive regulation of multicellular organismal process(L=4); GO:0065007-biological regulation(L=1)	GO:0003674-molecular_function(L=0); GO:0005198-structural molecule activity(L=1); GO:0005488-binding(L=1); GO:0005515-protein binding(L=2); GO:0042802-identical protein binding(L=3); GO:0042803-protein homodimerization activity(L=4); GO:0046983-protein dimerization activity(L=3)	GO:0005575-cellular_component(L=0); GO:0005622-intracellular(L=3); GO:0005623-cell(L=1); GO:0005856-cytoskeleton(L=5); GO:0031143-pseudopodium(L=4); GO:0042995-cell projection(L=3); GO:0043226-organelle(L=1); GO:0043228-non-membrane-bounded organelle(L=2); GO:0043229-intracellular organelle(L=3); GO:0043232-intracellular non-membrane-bounded organelle(L=3); GO:0044297-cell body(L=3); GO:0044424-intracellular part(L=3); GO:0044464-cell part(L=2)	Central component in molecular interactions underlying sperm crawling. Forms an extensive filament system that extends from sperm villipoda, along the leading edge of the pseudopod (By similarity)		OG0000258(48 genes,10 taxa): a_caninum (6 g.); a_ceylanicum (6 g.); c_elegans (10 g.); haemonchus (5 g.); heligmosomoides (3 g.); necator_orig (4 g.); necator_rev (4 g.); nippostrongylus (4 g.); p_pacificus (2 g.); teladorsagia (4 g.)	OG0000258(48 genes,10 taxa): ANCCAN_04568(a_caninum) ANCCAN_05476(a_caninum) ANCCAN_05477(a_caninum) ANCCAN_05657(a_caninum) ANCCAN_19422(a_caninum) ANCCAN_27880(a_caninum) Acey_s0010.v2.g7394(a_ceylanicum) Acey_s0010.v2.g7396(a_ceylanicum) Acey_s0032.v2.g6788(a_ceylanicum) Acey_s0328.v2.g11749(a_ceylanicum) Acey_s0650.v2.g9757(a_ceylanicum) Acey_s0650.v2.g9758(a_ceylanicum) WBGene00006038|E03H12.10|ssp-9(c_elegans) WBGene00006039|K07F5.9|ssp-10(c_elegans) WBGene00006040|T28H11.6|ssp-11(c_elegans) WBGene00006044|T27A3.3|ssp-16(c_elegans) WBGene00006047|C55C2.2|ssp-19(c_elegans) WBGene00009680|F44D12.3|msd-1(c_elegans) WBGene00009682|F44D12.5|msd-2(c_elegans) WBGene00009684|F44D12.7|msd-3(c_elegans) WBGene00012171|W01B6.4(c_elegans) WBGene00016447|C35D10.11|msd-4(c_elegans) HCON_00003840(haemonchus) HCON_00006990(haemonchus) HCON_00007000(haemonchus) HCON_00007010(haemonchus) HCON_00015970(haemonchus) HPBE_0000079601(heligmosomoides) HPBE_0001345501(heligmosomoides) HPBE_0002314201(heligmosomoides) NECAME_01357(necator_orig) NECAME_01358(necator_orig) NECAME_01372(necator_orig) NECAME_01373(necator_orig) NAME_01063(necator_rev) NAME_01064(necator_rev) NAME_01073(necator_rev) NAME_01074(necator_rev) NBR_0000106001(nippostrongylus) NBR_0000281001(nippostrongylus) NBR_0000876301(nippostrongylus) NBR_0001696401(nippostrongylus) WBGene00276767|PPA38398(p_pacificus) WBGene00282676|PPA44307(p_pacificus) TELCIR_00723(teladorsagia) TELCIR_03854(teladorsagia) TELCIR_08296(teladorsagia) TELCIR_19254(teladorsagia)		0	0	0	0	0	0	0	0	0	0	0	0
HCON_00007000	110	110 aa			SEG: 0.11 (12/110)	Motile_Sperm [PF00635.29]	Immunoglobulin-like fold [IPR013783]; Major sperm protein (MSP) domain [IPR000535]; PapD-like superfamily [IPR008962]	GO:0000003-reproduction(L=1); GO:0008150-biological_process(L=0); GO:0040008-regulation of growth(L=3); GO:0040014-regulation of multicellular organism growth(L=4); GO:0040018-positive regulation of multicellular organism growth(L=6); GO:0045927-positive regulation of growth(L=4); GO:0048518-positive regulation of biological process(L=3); GO:0050789-regulation of biological process(L=2); GO:0051239-regulation of multicellular organismal process(L=3); GO:0051240-positive regulation of multicellular organismal process(L=4); GO:0065007-biological regulation(L=1)	GO:0003674-molecular_function(L=0); GO:0005198-structural molecule activity(L=1); GO:0005488-binding(L=1); GO:0005515-protein binding(L=2); GO:0042802-identical protein binding(L=3); GO:0042803-protein homodimerization activity(L=4); GO:0046983-protein dimerization activity(L=3)	GO:0005575-cellular_component(L=0); GO:0005622-intracellular(L=3); GO:0005623-cell(L=1); GO:0005856-cytoskeleton(L=5); GO:0043226-organelle(L=1); GO:0043228-non-membrane-bounded organelle(L=2); GO:0043229-intracellular organelle(L=3); GO:0043232-intracellular non-membrane-bounded organelle(L=3); GO:0044424-intracellular part(L=3); GO:0044464-cell part(L=2)	Sperm-specific class P protein		OG0000258(48 genes,10 taxa): a_caninum (6 g.); a_ceylanicum (6 g.); c_elegans (10 g.); haemonchus (5 g.); heligmosomoides (3 g.); necator_orig (4 g.); necator_rev (4 g.); nippostrongylus (4 g.); p_pacificus (2 g.); teladorsagia (4 g.)	OG0000258(48 genes,10 taxa): ANCCAN_04568(a_caninum) ANCCAN_05476(a_caninum) ANCCAN_05477(a_caninum) ANCCAN_05657(a_caninum) ANCCAN_19422(a_caninum) ANCCAN_27880(a_caninum) Acey_s0010.v2.g7394(a_ceylanicum) Acey_s0010.v2.g7396(a_ceylanicum) Acey_s0032.v2.g6788(a_ceylanicum) Acey_s0328.v2.g11749(a_ceylanicum) Acey_s0650.v2.g9757(a_ceylanicum) Acey_s0650.v2.g9758(a_ceylanicum) WBGene00006038|E03H12.10|ssp-9(c_elegans) WBGene00006039|K07F5.9|ssp-10(c_elegans) WBGene00006040|T28H11.6|ssp-11(c_elegans) WBGene00006044|T27A3.3|ssp-16(c_elegans) WBGene00006047|C55C2.2|ssp-19(c_elegans) WBGene00009680|F44D12.3|msd-1(c_elegans) WBGene00009682|F44D12.5|msd-2(c_elegans) WBGene00009684|F44D12.7|msd-3(c_elegans) WBGene00012171|W01B6.4(c_elegans) WBGene00016447|C35D10.11|msd-4(c_elegans) HCON_00003840(haemonchus) HCON_00006990(haemonchus) HCON_00007000(haemonchus) HCON_00007010(haemonchus) HCON_00015970(haemonchus) HPBE_0000079601(heligmosomoides) HPBE_0001345501(heligmosomoides) HPBE_0002314201(heligmosomoides) NECAME_01357(necator_orig) NECAME_01358(necator_orig) NECAME_01372(necator_orig) NECAME_01373(necator_orig) NAME_01063(necator_rev) NAME_01064(necator_rev) NAME_01073(necator_rev) NAME_01074(necator_rev) NBR_0000106001(nippostrongylus) NBR_0000281001(nippostrongylus) NBR_0000876301(nippostrongylus) NBR_0001696401(nippostrongylus) WBGene00276767|PPA38398(p_pacificus) WBGene00282676|PPA44307(p_pacificus) TELCIR_00723(teladorsagia) TELCIR_03854(teladorsagia) TELCIR_08296(teladorsagia) TELCIR_19254(teladorsagia)	Hco_ES	0	2.75376	3.68199	0	1.22654	0	0	2	1	0	1	0
HCON_00007010	140	140 aa			SEG: 0.33 (46/140)	Motile_Sperm [PF00635.29]	Immunoglobulin-like fold [IPR013783]; Major sperm protein (MSP) domain [IPR000535]; PapD-like superfamily [IPR008962]	GO:0000003-reproduction(L=1); GO:0008150-biological_process(L=0); GO:0040008-regulation of growth(L=3); GO:0040014-regulation of multicellular organism growth(L=4); GO:0040018-positive regulation of multicellular organism growth(L=6); GO:0045927-positive regulation of growth(L=4); GO:0048518-positive regulation of biological process(L=3); GO:0050789-regulation of biological process(L=2); GO:0051239-regulation of multicellular organismal process(L=3); GO:0051240-positive regulation of multicellular organismal process(L=4); GO:0065007-biological regulation(L=1)	GO:0003674-molecular_function(L=0); GO:0005198-structural molecule activity(L=1); GO:0005488-binding(L=1); GO:0005515-protein binding(L=2); GO:0042802-identical protein binding(L=3); GO:0042803-protein homodimerization activity(L=4); GO:0046983-protein dimerization activity(L=3)	GO:0005575-cellular_component(L=0); GO:0005622-intracellular(L=3); GO:0005623-cell(L=1); GO:0005856-cytoskeleton(L=5); GO:0043226-organelle(L=1); GO:0043228-non-membrane-bounded organelle(L=2); GO:0043229-intracellular organelle(L=3); GO:0043232-intracellular non-membrane-bounded organelle(L=3); GO:0044424-intracellular part(L=3); GO:0044464-cell part(L=2)	Sperm-specific class P protein		OG0000258(48 genes,10 taxa): a_caninum (6 g.); a_ceylanicum (6 g.); c_elegans (10 g.); haemonchus (5 g.); heligmosomoides (3 g.); necator_orig (4 g.); necator_rev (4 g.); nippostrongylus (4 g.); p_pacificus (2 g.); teladorsagia (4 g.)	OG0000258(48 genes,10 taxa): ANCCAN_04568(a_caninum) ANCCAN_05476(a_caninum) ANCCAN_05477(a_caninum) ANCCAN_05657(a_caninum) ANCCAN_19422(a_caninum) ANCCAN_27880(a_caninum) Acey_s0010.v2.g7394(a_ceylanicum) Acey_s0010.v2.g7396(a_ceylanicum) Acey_s0032.v2.g6788(a_ceylanicum) Acey_s0328.v2.g11749(a_ceylanicum) Acey_s0650.v2.g9757(a_ceylanicum) Acey_s0650.v2.g9758(a_ceylanicum) WBGene00006038|E03H12.10|ssp-9(c_elegans) WBGene00006039|K07F5.9|ssp-10(c_elegans) WBGene00006040|T28H11.6|ssp-11(c_elegans) WBGene00006044|T27A3.3|ssp-16(c_elegans) WBGene00006047|C55C2.2|ssp-19(c_elegans) WBGene00009680|F44D12.3|msd-1(c_elegans) WBGene00009682|F44D12.5|msd-2(c_elegans) WBGene00009684|F44D12.7|msd-3(c_elegans) WBGene00012171|W01B6.4(c_elegans) WBGene00016447|C35D10.11|msd-4(c_elegans) HCON_00003840(haemonchus) HCON_00006990(haemonchus) HCON_00007000(haemonchus) HCON_00007010(haemonchus) HCON_00015970(haemonchus) HPBE_0000079601(heligmosomoides) HPBE_0001345501(heligmosomoides) HPBE_0002314201(heligmosomoides) NECAME_01357(necator_orig) NECAME_01358(necator_orig) NECAME_01372(necator_orig) NECAME_01373(necator_orig) NAME_01063(necator_rev) NAME_01064(necator_rev) NAME_01073(necator_rev) NAME_01074(necator_rev) NBR_0000106001(nippostrongylus) NBR_0000281001(nippostrongylus) NBR_0000876301(nippostrongylus) NBR_0001696401(nippostrongylus) WBGene00276767|PPA38398(p_pacificus) WBGene00282676|PPA44307(p_pacificus) TELCIR_00723(teladorsagia) TELCIR_03854(teladorsagia) TELCIR_08296(teladorsagia) TELCIR_19254(teladorsagia)	Hco_ES	3.82354	0.26303	2.34094	0	1.36987	2.31601	6	1	6	0	2	3
HCON_00007020	1059	780-1059 aa	TM(1x)		SEG: 0.20 (217/1059)	PAP_assoc [PF03828.22]	Nucleotidyltransferase superfamily [IPR043519]; PAP/25A-associated [IPR002058]	GO:0000003-reproduction(L=1); GO:0002009-morphogenesis of an epithelium(L=5); GO:0003006-developmental process involved in reproduction(L=2); GO:0006139-nucleobase-containing compound metabolic process(L=3); GO:0006396-RNA processing(L=5); GO:0006725-cellular aromatic compound metabolic process(L=3); GO:0006807-nitrogen compound metabolic process(L=2); GO:0006810-transport(L=3); GO:0006897-endocytosis(L=5); GO:0006898-receptor-mediated endocytosis(L=6); GO:0006915-apoptotic process(L=5); GO:0006996-organelle organization(L=3); GO:0006997-nucleus organization(L=4); GO:0007275-multicellular organism development(L=3); GO:0007548-sex differentiation(L=3); GO:0008150-biological_process(L=0); GO:0008152-metabolic process(L=1); GO:0008219-cell death(L=3); GO:0009653-anatomical structure morphogenesis(L=3); GO:0009790-embryo development(L=4); GO:0009792-embryo development ending in birth or egg hatching(L=5); GO:0009888-tissue development(L=3); GO:0009987-cellular process(L=1); GO:0010467-gene expression(L=4); GO:0010564-regulation of cell cycle process(L=5); GO:0012501-programmed cell death(L=4); GO:0016043-cellular component organization(L=2); GO:0016070-RNA metabolic process(L=4); GO:0016192-vesicle-mediated transport(L=4); GO:0016265-obsolete death(L=),GO:0022414-reproductive process(L=2); GO:0031123-RNA 3'-end processing(L=7); GO:0032501-multicellular organismal process(L=1); GO:0032502-developmental process(L=1); GO:0034641-cellular nitrogen compound metabolic process(L=3); GO:0040008-regulation of growth(L=3); GO:0040009-regulation of growth rate(L=4); GO:0040010-positive regulation of growth rate(L=5); GO:0040020-regulation of meiotic nuclear division(L=6); GO:0040035-hermaphrodite genitalia development(L=6); GO:0042127-regulation of cell proliferation(L=4); GO:0043170-macromolecule metabolic process(L=3); GO:0043631-RNA polyadenylation(L=5); GO:0044237-cellular metabolic process(L=2); GO:0044238-primary metabolic process(L=2); GO:0044260-cellular macromolecule metabolic process(L=3); GO:0044699-single-organism process(L=1); GO:0044707-single-multicellular organism process(L=2); GO:0044763-single-organism cellular process(L=2); GO:0044767-single-organism developmental process(L=2); GO:0045927-positive regulation of growth(L=4); GO:0046483-heterocycle metabolic process(L=3); GO:0048513-animal organ development(L=4); GO:0048518-positive regulation of biological process(L=3); GO:0048608-reproductive structure development(L=5); GO:0048729-tissue morphogenesis(L=4); GO:0048731-system development(L=4); GO:0048806-genitalia development(L=4); GO:0048856-anatomical structure development(L=2); GO:0050789-regulation of biological process(L=2); GO:0050794-regulation of cellular process(L=3); GO:0051179-localization(L=1); GO:0051234-establishment of localization(L=2); GO:0051302-regulation of cell division(L=4); GO:0051445-regulation of meiotic cell cycle(L=4); GO:0051726-regulation of cell cycle(L=4); GO:0060429-epithelium development(L=4); GO:0061458-reproductive system development(L=5); GO:0065007-biological regulation(L=1); GO:0071704-organic substance metabolic process(L=2); GO:0071840-cellular component organization or biogenesis(L=1); GO:0090304-nucleic acid metabolic process(L=4); GO:1901360-organic cyclic compound metabolic process(L=3)	GO:0003674-molecular_function(L=0); GO:0003824-catalytic activity(L=1); GO:0004652-polynucleotide adenylyltransferase activity(L=6); GO:0005488-binding(L=1); GO:0005515-protein binding(L=2); GO:0016740-transferase activity(L=2); GO:0016772-transferase activity, transferring phosphorus-containing groups(L=3); GO:0016779-nucleotidyltransferase activity(L=4); GO:0070566-adenylyltransferase activity(L=5)	GO:0005575-cellular_component(L=0); GO:0005622-intracellular(L=3); GO:0005623-cell(L=1); GO:0005737-cytoplasm(L=4); GO:0030529-intracellular ribonucleoprotein complex(L=4); GO:0030880-RNA polymerase complex(L=4); GO:0031379-RNA-directed RNA polymerase complex(L=5); GO:0032991-macromolecular complex(L=1); GO:0035770-ribonucleoprotein granule(L=5); GO:0043186-P granule(L=6); GO:0043226-organelle(L=1); GO:0043228-non-membrane-bounded organelle(L=2); GO:0043229-intracellular organelle(L=3); GO:0043232-intracellular non-membrane-bounded organelle(L=3); GO:0043234-protein complex(L=2); GO:0044424-intracellular part(L=3); GO:0044444-cytoplasmic part(L=4); GO:0044464-cell part(L=2); GO:0045495-pole plasm(L=5); GO:0060293-germ plasm(L=6)	Cid1 family poly A polymerase		OG0004599(13 genes,10 taxa): a_caninum (1 g.); a_ceylanicum (1 g.); c_elegans (1 g.); haemonchus (1 g.); heligmosomoides (1 g.); necator_orig (2 g.); necator_rev (1 g.); nippostrongylus (3 g.); p_pacificus (1 g.); teladorsagia (1 g.)	OG0004599(13 genes,10 taxa): ANCCAN_08821(a_caninum) Acey_s0512.v2.g17107(a_ceylanicum) WBGene00001596|ZC308.1|gld-2(c_elegans) HCON_00007020(haemonchus) HPBE_0000742501(heligmosomoides) NECAME_05209(necator_orig) NECAME_05210(necator_orig) NAME_04117(necator_rev) NBR_0000342401(nippostrongylus) NBR_0001935101(nippostrongylus) NBR_0002061701(nippostrongylus) WBGene00278521|PPA40152|Ppa-gld-2(p_pacificus) TELCIR_08297(teladorsagia)		22.8148	13.1136	13.7181	55.4458	59.824	55.1455	287	189	193	836	1009	823	-0.172172	0.591651
HCON_00007030	150	150 aa				Transposase_1 [PF01359.21]	Ribonuclease H superfamily [IPR036397]; Transposase, type 1 [IPR001888]; Winged helix-like DNA-binding domain superfamily [IPR036388]	GO:0000729-DNA double-strand break processing(L=8); GO:0000737-DNA catabolic process, endonucleolytic(L=7); GO:0000738-DNA catabolic process, exonucleolytic(L=7); GO:0006139-nucleobase-containing compound metabolic process(L=3); GO:0006259-DNA metabolic process(L=4); GO:0006281-DNA repair(L=5); GO:0006282-regulation of DNA repair(L=7); GO:0006302-double-strand break repair(L=7); GO:0006308-DNA catabolic process(L=5); GO:0006310-DNA recombination(L=5); GO:0006313-transposition, DNA-mediated(L=3); GO:0006325-chromatin organization(L=4); GO:0006464-cellular protein modification process(L=5); GO:0006479-protein methylation(L=4); GO:0006725-cellular aromatic compound metabolic process(L=3); GO:0006807-nitrogen compound metabolic process(L=2); GO:0006950-response to stress(L=2); GO:0006974-cellular response to DNA damage stimulus(L=4); GO:0006996-organelle organization(L=3); GO:0008150-biological_process(L=0); GO:0008152-metabolic process(L=1); GO:0008213-protein alkylation(L=6); GO:0009056-catabolic process(L=2); GO:0009057-macromolecule catabolic process(L=4); GO:0009893-positive regulation of metabolic process(L=4); GO:0009987-cellular process(L=1); GO:0010564-regulation of cell cycle process(L=5); GO:0010604-positive regulation of macromolecule metabolic process(L=5); GO:0010639-negative regulation of organelle organization(L=6); GO:0010948-negative regulation of cell cycle process(L=6); GO:0015074-DNA integration(L=5); GO:0016043-cellular component organization(L=2); GO:0016569-covalent chromatin modification(L=5); GO:0016570-histone modification(L=6); GO:0016571-histone methylation(L=5); GO:0018022-peptidyl-lysine methylation(L=5); GO:0018193-peptidyl-amino acid modification(L=6); GO:0018205-peptidyl-lysine modification(L=7); GO:0019219-regulation of nucleobase-containing compound metabolic process(L=5); GO:0019222-regulation of metabolic process(L=3); GO:0019439-aromatic compound catabolic process(L=4); GO:0019538-protein metabolic process(L=3); GO:0031323-regulation of cellular metabolic process(L=4); GO:0031325-positive regulation of cellular metabolic process(L=5); GO:0032196-transposition(L=3); GO:0032259-methylation(L=2); GO:0033043-regulation of organelle organization(L=5); GO:0033044-regulation of chromosome organization(L=6); GO:0033554-cellular response to stress(L=3); GO:0034641-cellular nitrogen compound metabolic process(L=3); GO:0034655-nucleobase-containing compound catabolic process(L=4); GO:0034968-histone lysine methylation(L=8); GO:0036211-protein modification process(L=4); GO:0043170-macromolecule metabolic process(L=3); GO:0043412-macromolecule modification(L=4); GO:0043414-macromolecule methylation(L=3); GO:0044237-cellular metabolic process(L=2); GO:0044238-primary metabolic process(L=2); GO:0044248-cellular catabolic process(L=3); GO:0044260-cellular macromolecule metabolic process(L=3); GO:0044265-cellular macromolecule catabolic process(L=4); GO:0044267-cellular protein metabolic process(L=4); GO:0044270-cellular nitrogen compound catabolic process(L=4); GO:0044699-single-organism process(L=1); GO:0044763-single-organism cellular process(L=2); GO:0045739-positive regulation of DNA repair(L=7); GO:0045935-positive regulation of nucleobase-containing compound metabolic process(L=6); GO:0046483-heterocycle metabolic process(L=3); GO:0046700-heterocycle catabolic process(L=4); GO:0048518-positive regulation of biological process(L=3); GO:0048519-negative regulation of biological process(L=3); GO:0048522-positive regulation of cellular process(L=4); GO:0048523-negative regulation of cellular process(L=4); GO:0048583-regulation of response to stimulus(L=3); GO:0048584-positive regulation of response to stimulus(L=4); GO:0050789-regulation of biological process(L=2); GO:0050794-regulation of cellular process(L=3); GO:0050896-response to stimulus(L=1); GO:0051052-regulation of DNA metabolic process(L=5); GO:0051054-positive regulation of DNA metabolic process(L=6); GO:0051128-regulation of cellular component organization(L=4); GO:0051129-negative regulation of cellular component organization(L=5); GO:0051171-regulation of nitrogen compound metabolic process(L=4); GO:0051173-positive regulation of nitrogen compound metabolic process(L=5); GO:0051276-chromosome organization(L=4); GO:0051716-cellular response to stimulus(L=2); GO:0051726-regulation of cell cycle(L=4); GO:0060255-regulation of macromolecule metabolic process(L=4); GO:0065007-biological regulation(L=1); GO:0071156-regulation of cell cycle arrest(L=6); GO:0071157-negative regulation of cell cycle arrest(L=6); GO:0071704-organic substance metabolic process(L=2); GO:0071840-cellular component organization or biogenesis(L=1); GO:0080090-regulation of primary metabolic process(L=4); GO:0080134-regulation of response to stress(L=4); GO:0080135-regulation of cellular response to stress(L=4); GO:0090304-nucleic acid metabolic process(L=4); GO:0090305-nucleic acid phosphodiester bond hydrolysis(L=5); GO:1901360-organic cyclic compound metabolic process(L=3); GO:1901361-organic cyclic compound catabolic process(L=4); GO:1901575-organic substance catabolic process(L=3); GO:2000779-regulation of double-strand break repair(L=8); GO:2000781-positive regulation of double-strand break repair(L=8); GO:2001020-regulation of response to DNA damage stimulus(L=6); GO:2001022-positive regulation of response to DNA damage stimulus(L=5); GO:2001032-regulation of double-strand break repair via nonhomologous end joining(L=8); GO:2001034-positive regulation of double-strand break repair via nonhomologous end joining(L=8); GO:2001251-negative regulation of chromosome organization(L=7)	GO:0003674-molecular_function(L=0); GO:0003676-nucleic acid binding(L=3); GO:0003677-DNA binding(L=4); GO:0003824-catalytic activity(L=1); GO:0004518-nuclease activity(L=4); GO:0004519-endonuclease activity(L=5); GO:0004803-transposase activity(L=2); GO:0005488-binding(L=1); GO:0008168-methyltransferase activity(L=4); GO:0008170-N-methyltransferase activity(L=5); GO:0008270-zinc ion binding(L=6); GO:0008276-protein methyltransferase activity(L=5); GO:0008757-S-adenosylmethionine-dependent methyltransferase activity(L=5); GO:0016278-lysine N-methyltransferase activity(L=6); GO:0016279-protein-lysine N-methyltransferase activity(L=6); GO:0016740-transferase activity(L=2); GO:0016741-transferase activity, transferring one-carbon groups(L=3); GO:0016787-hydrolase activity(L=2); GO:0016788-hydrolase activity, acting on ester bonds(L=3); GO:0018024-histone-lysine N-methyltransferase activity(L=7); GO:0042054-histone methyltransferase activity(L=6); GO:0043167-ion binding(L=2); GO:0043169-cation binding(L=3); GO:0043566-structure-specific DNA binding(L=5); GO:0046872-metal ion binding(L=4); GO:0046914-transition metal ion binding(L=5); GO:0097159-organic cyclic compound binding(L=2); GO:1901363-heterocyclic compound binding(L=2)	GO:0005575-cellular_component(L=0); GO:0005622-intracellular(L=3); GO:0005623-cell(L=1); GO:0005634-nucleus(L=5); GO:0005694-chromosome(L=4); GO:0043226-organelle(L=1); GO:0043227-membrane-bounded organelle(L=2); GO:0043228-non-membrane-bounded organelle(L=2); GO:0043229-intracellular organelle(L=3); GO:0043231-intracellular membrane-bounded organelle(L=4); GO:0043232-intracellular non-membrane-bounded organelle(L=3); GO:0044424-intracellular part(L=3); GO:0044464-cell part(L=2)	SET domain and mariner transposase fusion	310	OG0001061(23 genes,6 taxa): a_caninum (2 g.); a_ceylanicum (1 g.); haemonchus (7 g.); heligmosomoides (7 g.); nippostrongylus (3 g.); teladorsagia (3 g.)	OG0001061(23 genes,6 taxa): ANCCAN_10922(a_caninum) ANCCAN_11467(a_caninum) Acey_s0047.g1535(a_ceylanicum) HCON_00007030(haemonchus) HCON_00086140(haemonchus) HCON_00132530(haemonchus) HCON_00172800(haemonchus) HCON_00174630(haemonchus) HCON_00174800(haemonchus) HCON_00181250(haemonchus) HPBE_0000253701(heligmosomoides) HPBE_0000911701(heligmosomoides) HPBE_0001035201(heligmosomoides) HPBE_0001694201(heligmosomoides) HPBE_0001696701(heligmosomoides) HPBE_0002538001(heligmosomoides) HPBE_0002591601(heligmosomoides) NBR_0000637101(nippostrongylus) NBR_0001129201(nippostrongylus) NBR_0001662301(nippostrongylus) TELCIR_01613(teladorsagia) TELCIR_16424(teladorsagia) TELCIR_23102(teladorsagia)		0	0	0	0	0	0	0	0	0	0	0	0
HCON_00007040	359	359 aa			SEG: 0.06 (23/359)								OG0012921(5 genes,5 taxa): a_caninum (1 g.); a_ceylanicum (1 g.); haemonchus (1 g.); necator_rev (1 g.); nippostrongylus (1 g.)	OG0012921(5 genes,5 taxa): ANCCAN_08824(a_caninum) Acey_s0512.v2.g17105(a_ceylanicum) HCON_00007040(haemonchus) NAME_04113(necator_rev) NBR_0000617901(nippostrongylus)		0	1.03333	0.333318	21.3313	27.5428	18.2076	0	3	1	77	103	61	-4.07014	1.12721e-14
HCON_00007050	953	953 aa		NCoils: 0.02 (21/953)	SEG: 0.07 (66/953)	DUF1759 [PF03564.18]	Protein of unknown function DUF1759 [IPR005312]	GO:0006139-nucleobase-containing compound metabolic process(L=3); GO:0006259-DNA metabolic process(L=4); GO:0006260-DNA replication(L=5); GO:0006278-RNA-dependent DNA biosynthetic process(L=7); GO:0006508-proteolysis(L=4); GO:0006725-cellular aromatic compound metabolic process(L=3); GO:0006807-nitrogen compound metabolic process(L=2); GO:0008150-biological_process(L=0); GO:0008152-metabolic process(L=1); GO:0009058-biosynthetic process(L=2); GO:0009059-macromolecule biosynthetic process(L=4); GO:0009987-cellular process(L=1); GO:0015074-DNA integration(L=5); GO:0019538-protein metabolic process(L=3); GO:0034641-cellular nitrogen compound metabolic process(L=3); GO:0034645-cellular macromolecule biosynthetic process(L=4); GO:0043170-macromolecule metabolic process(L=3); GO:0044237-cellular metabolic process(L=2); GO:0044238-primary metabolic process(L=2); GO:0044249-cellular biosynthetic process(L=3); GO:0044260-cellular macromolecule metabolic process(L=3); GO:0046483-heterocycle metabolic process(L=3); GO:0071704-organic substance metabolic process(L=2); GO:0090304-nucleic acid metabolic process(L=4); GO:1901360-organic cyclic compound metabolic process(L=3); GO:1901576-organic substance biosynthetic process(L=3)	GO:0003674-molecular_function(L=0); GO:0003676-nucleic acid binding(L=3); GO:0003677-DNA binding(L=4); GO:0003723-RNA binding(L=4); GO:0003824-catalytic activity(L=1); GO:0003964-RNA-directed DNA polymerase activity(L=6); GO:0004175-endopeptidase activity(L=5); GO:0004190-aspartic-type endopeptidase activity(L=6); GO:0005488-binding(L=1); GO:0008233-peptidase activity(L=3); GO:0008270-zinc ion binding(L=6); GO:0016740-transferase activity(L=2); GO:0016772-transferase activity, transferring phosphorus-containing groups(L=3); GO:0016779-nucleotidyltransferase activity(L=4); GO:0016787-hydrolase activity(L=2); GO:0034061-DNA polymerase activity(L=5); GO:0043167-ion binding(L=2); GO:0043169-cation binding(L=3); GO:0046872-metal ion binding(L=4); GO:0046914-transition metal ion binding(L=5); GO:0070001-aspartic-type peptidase activity(L=5); GO:0070011-peptidase activity, acting on L-amino acid peptides(L=4); GO:0097159-organic cyclic compound binding(L=2); GO:1901363-heterocyclic compound binding(L=2)		Inherit from euNOG: NudC domain containing 1		OG0000225(52 genes,4 taxa): a_ceylanicum (8 g.); haemonchus (31 g.); heligmosomoides (12 g.); nippostrongylus (1 g.)	OG0000225(52 genes,4 taxa): Acey_s0003.g1692(a_ceylanicum) Acey_s0009.g759(a_ceylanicum) Acey_s0017.g3196(a_ceylanicum) Acey_s0028.g1769(a_ceylanicum) Acey_s0036.g3243(a_ceylanicum) Acey_s0154.v2.g3210(a_ceylanicum) Acey_s0548.g3275(a_ceylanicum) Acey_s0655.g1196(a_ceylanicum) HCON_00007050(haemonchus) HCON_00014860(haemonchus) HCON_00020400(haemonchus) HCON_00029670(haemonchus) HCON_00029820(haemonchus) HCON_00032460(haemonchus) HCON_00042130(haemonchus) HCON_00054310(haemonchus) HCON_00054330(haemonchus) HCON_00075120(haemonchus) HCON_00076840(haemonchus) HCON_00081920(haemonchus) HCON_00081930(haemonchus) HCON_00085490(haemonchus) HCON_00095070(haemonchus) HCON_00097790(haemonchus) HCON_00108550(haemonchus) HCON_00108560(haemonchus) HCON_00108570(haemonchus) HCON_00108580(haemonchus) HCON_00114240(haemonchus) HCON_00118800(haemonchus) HCON_00130070(haemonchus) HCON_00144830(haemonchus) HCON_00147650(haemonchus) HCON_00152980(haemonchus) HCON_00154060(haemonchus) HCON_00164140(haemonchus) HCON_00165480(haemonchus) HCON_00180000(haemonchus) HCON_00183390(haemonchus) HPBE_0000247201(heligmosomoides) HPBE_0000296101(heligmosomoides) HPBE_0000918101(heligmosomoides) HPBE_0001391001(heligmosomoides) HPBE_0001600101(heligmosomoides) HPBE_0001617301(heligmosomoides) HPBE_0001725301(heligmosomoides) HPBE_0001932001(heligmosomoides) HPBE_0001955801(heligmosomoides) HPBE_0002113901(heligmosomoides) HPBE_0002540301(heligmosomoides) HPBE_0002559001(heligmosomoides) NBR_0000270701(nippostrongylus)		0	0	0	0.065233	0	0	0	0	0	1	0	0
HCON_00007060	439	439 aa	TM(2x)		SEG: 0.03 (11/439)	Abhydrolase_1 [PF00561.23]; Abhydrolase_6 [PF12697.10]; DLH [PF01738.21]; DUF818 [PF05677.15]; FSH1 [PF03959.16]; Hydrolase_4 [PF12146.11]	Alpha/Beta hydrolase fold [IPR029058]; Alpha/beta hydrolase fold-1 [IPR000073]			GO:0005575-cellular_component(L=0); GO:0016020-membrane(L=1); GO:0016021-integral component of membrane(L=4); GO:0031224-intrinsic component of membrane(L=3); GO:0044425-membrane part(L=2)	Chlamydia CHLPS protein (DUF818)		OG0009477(9 genes,9 taxa): a_caninum (1 g.); a_ceylanicum (1 g.); c_elegans (1 g.); haemonchus (1 g.); heligmosomoides (1 g.); necator_orig (1 g.); necator_rev (1 g.); nippostrongylus (1 g.); teladorsagia (1 g.)	OG0009477(9 genes,9 taxa): ANCCAN_06572(a_caninum) Acey_s0010.v2.g7397(a_ceylanicum) WBGene00022140|Y71G12A.4(c_elegans) HCON_00007060(haemonchus) HPBE_0001650901(heligmosomoides) NECAME_01355(necator_orig) NAME_01061(necator_rev) NBR_0000618001(nippostrongylus) TELCIR_06261(teladorsagia)		0	0	0	0	0	0	0	0	0	0	0	0
HCON_00007070	105	105 aa				PIF1 [PF05970.17]	DNA helicase Pif1-like [IPR010285]				Pfam:DUF889		OG0000002(257 genes,9 taxa): a_caninum (37 g.); a_ceylanicum (19 g.); c_elegans (1 g.); haemonchus (26 g.); heligmosomoides (94 g.); necator_orig (35 g.); necator_rev (7 g.); nippostrongylus (20 g.); teladorsagia (18 g.)	OG0000002(257 genes,9 taxa): ANCCAN_01988(a_caninum) ANCCAN_04325(a_caninum) ANCCAN_04458(a_caninum) ANCCAN_05337(a_caninum) ANCCAN_06097(a_caninum) ANCCAN_06098(a_caninum) ANCCAN_08183(a_caninum) ANCCAN_08764(a_caninum) ANCCAN_08921(a_caninum) ANCCAN_08922(a_caninum) ANCCAN_09614(a_caninum) ANCCAN_09615(a_caninum) ANCCAN_09726(a_caninum) ANCCAN_10937(a_caninum) ANCCAN_11189(a_caninum) ANCCAN_11963(a_caninum) ANCCAN_13077(a_caninum) ANCCAN_13078(a_caninum) ANCCAN_13079(a_caninum) ANCCAN_13289(a_caninum) ANCCAN_13290(a_caninum) ANCCAN_16138(a_caninum) ANCCAN_16484(a_caninum) ANCCAN_18746(a_caninum) ANCCAN_19611(a_caninum) ANCCAN_20739(a_caninum) ANCCAN_22640(a_caninum) ANCCAN_22641(a_caninum) ANCCAN_23039(a_caninum) ANCCAN_23589(a_caninum) ANCCAN_24523(a_caninum) ANCCAN_25265(a_caninum) ANCCAN_25266(a_caninum) ANCCAN_26434(a_caninum) ANCCAN_26520(a_caninum) ANCCAN_27763(a_caninum) ANCCAN_28779(a_caninum) Acey_s0006.g2996(a_ceylanicum) Acey_s0006.v2.g9573(a_ceylanicum) Acey_s0013.v2.g9295(a_ceylanicum) Acey_s0019.g3786(a_ceylanicum) Acey_s0021.g345(a_ceylanicum) Acey_s0029.v2.g5180(a_ceylanicum) Acey_s0035.v2.g13253(a_ceylanicum) Acey_s0123.v2.g13181(a_ceylanicum) Acey_s0143.v2.g2698(a_ceylanicum) Acey_s0206.g1981(a_ceylanicum) Acey_s0213.v2.g6439(a_ceylanicum) Acey_s0213.v2.g6440(a_ceylanicum) Acey_s0221.v2.g623(a_ceylanicum) Acey_s0296.v2.g15402(a_ceylanicum) Acey_s0426.v2.g18841(a_ceylanicum) Acey_s0463.v2.g3713(a_ceylanicum) Acey_s0565.v2.g16825(a_ceylanicum) Acey_s1031.v2.g19116(a_ceylanicum) Acey_s1349.g3841(a_ceylanicum) WBGene00008695|F11C3.1(c_elegans) HCON_00000390(haemonchus) HCON_00000400(haemonchus) HCON_00000410(haemonchus) HCON_00007070(haemonchus) HCON_00007080(haemonchus) HCON_00014790(haemonchus) HCON_00014800(haemonchus) HCON_00020790(haemonchus) HCON_00050770(haemonchus) HCON_00058710(haemonchus) HCON_00076480(haemonchus) HCON_00080270(haemonchus) HCON_00113440(haemonchus) HCON_00124550(haemonchus) HCON_00124560(haemonchus) HCON_00136740(haemonchus) HCON_00139890(haemonchus) HCON_00147350(haemonchus) HCON_00147700(haemonchus) HCON_00154850(haemonchus) HCON_00154860(haemonchus) HCON_00170610(haemonchus) HCON_00173320(haemonchus) HCON_00173330(haemonchus) HCON_00176350(haemonchus) HCON_00183150(haemonchus) HPBE_0000019201(heligmosomoides) HPBE_0000090001(heligmosomoides) HPBE_0000090201(heligmosomoides) HPBE_0000099201(heligmosomoides) HPBE_0000099301(heligmosomoides) HPBE_0000124901(heligmosomoides) HPBE_0000125001(heligmosomoides) HPBE_0000125101(heligmosomoides) HPBE_0000183701(heligmosomoides) HPBE_0000183801(heligmosomoides) HPBE_0000183901(heligmosomoides) HPBE_0000321301(heligmosomoides) HPBE_0000321401(heligmosomoides) HPBE_0000356501(heligmosomoides) HPBE_0000370101(heligmosomoides) HPBE_0000383301(heligmosomoides) HPBE_0000398201(heligmosomoides) HPBE_0000547301(heligmosomoides) HPBE_0000547401(heligmosomoides) HPBE_0000547501(heligmosomoides) HPBE_0000631401(heligmosomoides) HPBE_0000631501(heligmosomoides) HPBE_0000675301(heligmosomoides) HPBE_0000750701(heligmosomoides) HPBE_0000862901(heligmosomoides) HPBE_0000863001(heligmosomoides) HPBE_0000863101(heligmosomoides) HPBE_0001061401(heligmosomoides) HPBE_0001143101(heligmosomoides) HPBE_0001143201(heligmosomoides) HPBE_0001250401(heligmosomoides) HPBE_0001250501(heligmosomoides) HPBE_0001259501(heligmosomoides) HPBE_0001264101(heligmosomoides) HPBE_0001264201(heligmosomoides) HPBE_0001333901(heligmosomoides) HPBE_0001522101(heligmosomoides) HPBE_0001536601(heligmosomoides) HPBE_0001603201(heligmosomoides) HPBE_0001603301(heligmosomoides) HPBE_0001621501(heligmosomoides) HPBE_0001621601(heligmosomoides) HPBE_0001621701(heligmosomoides) HPBE_0001735101(heligmosomoides) HPBE_0001735201(heligmosomoides) HPBE_0001735301(heligmosomoides) HPBE_0001757601(heligmosomoides) HPBE_0001757701(heligmosomoides) HPBE_0001757801(heligmosomoides) HPBE_0001847901(heligmosomoides) HPBE_0001880101(heligmosomoides) HPBE_0001880201(heligmosomoides) HPBE_0001881801(heligmosomoides) HPBE_0001881901(heligmosomoides) HPBE_0002074101(heligmosomoides) HPBE_0002074201(heligmosomoides) HPBE_0002089601(heligmosomoides) HPBE_0002089901(heligmosomoides) HPBE_0002094201(heligmosomoides) HPBE_0002150301(heligmosomoides) HPBE_0002150401(heligmosomoides) HPBE_0002159701(heligmosomoides) HPBE_0002164501(heligmosomoides) HPBE_0002200901(heligmosomoides) HPBE_0002201001(heligmosomoides) HPBE_0002202001(heligmosomoides) HPBE_0002279001(heligmosomoides) HPBE_0002279101(heligmosomoides) HPBE_0002279201(heligmosomoides) HPBE_0002294501(heligmosomoides) HPBE_0002378501(heligmosomoides) HPBE_0002378601(heligmosomoides) HPBE_0002384401(heligmosomoides) HPBE_0002396801(heligmosomoides) HPBE_0002396901(heligmosomoides) HPBE_0002428701(heligmosomoides) HPBE_0002433801(heligmosomoides) HPBE_0002468501(heligmosomoides) HPBE_0002481701(heligmosomoides) HPBE_0002491801(heligmosomoides) HPBE_0002508301(heligmosomoides) HPBE_0002556201(heligmosomoides) HPBE_0002556501(heligmosomoides) HPBE_0002603501(heligmosomoides) HPBE_0002603601(heligmosomoides) HPBE_0002623201(heligmosomoides) HPBE_0002666501(heligmosomoides) HPBE_0002666601(heligmosomoides) HPBE_0002679701(heligmosomoides) HPBE_0002679801(heligmosomoides) HPBE_0002679901(heligmosomoides) HPBE_0002687701(heligmosomoides) HPBE_0002713901(heligmosomoides) HPBE_0002714001(heligmosomoides) NECAME_00244(necator_orig) NECAME_02895(necator_orig) NECAME_02896(necator_orig) NECAME_04593(necator_orig) NECAME_04693(necator_orig) NECAME_04694(necator_orig) NECAME_04695(necator_orig) NECAME_05245(necator_orig) NECAME_05257(necator_orig) NECAME_07885(necator_orig) NECAME_07886(necator_orig) NECAME_07887(necator_orig) NECAME_07888(necator_orig) NECAME_08738(necator_orig) NECAME_08739(necator_orig) NECAME_08740(necator_orig) NECAME_08792(necator_orig) NECAME_08793(necator_orig) NECAME_08794(necator_orig) NECAME_09273(necator_orig) NECAME_09751(necator_orig) NECAME_11153(necator_orig) NECAME_11154(necator_orig) NECAME_11157(necator_orig) NECAME_11291(necator_orig) NECAME_12432(necator_orig) NECAME_12433(necator_orig) NECAME_12462(necator_orig) NECAME_13543(necator_orig) NECAME_13544(necator_orig) NECAME_13545(necator_orig) NECAME_15650(necator_orig) NECAME_15651(necator_orig) NECAME_17005(necator_orig) NECAME_17806(necator_orig) NAME_03643(necator_rev) NAME_03644(necator_rev) NAME_03840(necator_rev) NAME_10660(necator_rev) NAME_10661(necator_rev) NAME_10662(necator_rev) NAME_12163(necator_rev) NBR_0000127101(nippostrongylus) NBR_0000127201(nippostrongylus) NBR_0000230001(nippostrongylus) NBR_0000254701(nippostrongylus) NBR_0000273501(nippostrongylus) NBR_0000323901(nippostrongylus) NBR_0000490801(nippostrongylus) NBR_0000614901(nippostrongylus) NBR_0000677901(nippostrongylus) NBR_0000678101(nippostrongylus) NBR_0001166301(nippostrongylus) NBR_0001196801(nippostrongylus) NBR_0001341301(nippostrongylus) NBR_0001677901(nippostrongylus) NBR_0001763801(nippostrongylus) NBR_0001833101(nippostrongylus) NBR_0001941001(nippostrongylus) NBR_0002018501(nippostrongylus) NBR_0002107701(nippostrongylus) NBR_0002148301(nippostrongylus) TELCIR_03456(teladorsagia) TELCIR_03542(teladorsagia) TELCIR_04797(teladorsagia) TELCIR_05694(teladorsagia) TELCIR_05761(teladorsagia) TELCIR_10491(teladorsagia) TELCIR_10492(teladorsagia) TELCIR_11269(teladorsagia) TELCIR_13012(teladorsagia) TELCIR_14680(teladorsagia) TELCIR_17263(teladorsagia) TELCIR_18410(teladorsagia) TELCIR_20472(teladorsagia) TELCIR_22167(teladorsagia) TELCIR_23755(teladorsagia) TELCIR_23756(teladorsagia) TELCIR_24436(teladorsagia) TELCIR_25099(teladorsagia)		0	0	0	0	0	0	0	0	0	0	0	0
HCON_00007080	248	248 aa									Pfam:DUF889		OG0000002(257 genes,9 taxa): a_caninum (37 g.); a_ceylanicum (19 g.); c_elegans (1 g.); haemonchus (26 g.); heligmosomoides (94 g.); necator_orig (35 g.); necator_rev (7 g.); nippostrongylus (20 g.); teladorsagia (18 g.)	OG0000002(257 genes,9 taxa): ANCCAN_01988(a_caninum) ANCCAN_04325(a_caninum) ANCCAN_04458(a_caninum) ANCCAN_05337(a_caninum) ANCCAN_06097(a_caninum) ANCCAN_06098(a_caninum) ANCCAN_08183(a_caninum) ANCCAN_08764(a_caninum) ANCCAN_08921(a_caninum) ANCCAN_08922(a_caninum) ANCCAN_09614(a_caninum) ANCCAN_09615(a_caninum) ANCCAN_09726(a_caninum) ANCCAN_10937(a_caninum) ANCCAN_11189(a_caninum) ANCCAN_11963(a_caninum) ANCCAN_13077(a_caninum) ANCCAN_13078(a_caninum) ANCCAN_13079(a_caninum) ANCCAN_13289(a_caninum) ANCCAN_13290(a_caninum) ANCCAN_16138(a_caninum) ANCCAN_16484(a_caninum) ANCCAN_18746(a_caninum) ANCCAN_19611(a_caninum) ANCCAN_20739(a_caninum) ANCCAN_22640(a_caninum) ANCCAN_22641(a_caninum) ANCCAN_23039(a_caninum) ANCCAN_23589(a_caninum) ANCCAN_24523(a_caninum) ANCCAN_25265(a_caninum) ANCCAN_25266(a_caninum) ANCCAN_26434(a_caninum) ANCCAN_26520(a_caninum) ANCCAN_27763(a_caninum) ANCCAN_28779(a_caninum) Acey_s0006.g2996(a_ceylanicum) Acey_s0006.v2.g9573(a_ceylanicum) Acey_s0013.v2.g9295(a_ceylanicum) Acey_s0019.g3786(a_ceylanicum) Acey_s0021.g345(a_ceylanicum) Acey_s0029.v2.g5180(a_ceylanicum) Acey_s0035.v2.g13253(a_ceylanicum) Acey_s0123.v2.g13181(a_ceylanicum) Acey_s0143.v2.g2698(a_ceylanicum) Acey_s0206.g1981(a_ceylanicum) Acey_s0213.v2.g6439(a_ceylanicum) Acey_s0213.v2.g6440(a_ceylanicum) Acey_s0221.v2.g623(a_ceylanicum) Acey_s0296.v2.g15402(a_ceylanicum) Acey_s0426.v2.g18841(a_ceylanicum) Acey_s0463.v2.g3713(a_ceylanicum) Acey_s0565.v2.g16825(a_ceylanicum) Acey_s1031.v2.g19116(a_ceylanicum) Acey_s1349.g3841(a_ceylanicum) WBGene00008695|F11C3.1(c_elegans) HCON_00000390(haemonchus) HCON_00000400(haemonchus) HCON_00000410(haemonchus) HCON_00007070(haemonchus) HCON_00007080(haemonchus) HCON_00014790(haemonchus) HCON_00014800(haemonchus) HCON_00020790(haemonchus) HCON_00050770(haemonchus) HCON_00058710(haemonchus) HCON_00076480(haemonchus) HCON_00080270(haemonchus) HCON_00113440(haemonchus) HCON_00124550(haemonchus) HCON_00124560(haemonchus) HCON_00136740(haemonchus) HCON_00139890(haemonchus) HCON_00147350(haemonchus) HCON_00147700(haemonchus) HCON_00154850(haemonchus) HCON_00154860(haemonchus) HCON_00170610(haemonchus) HCON_00173320(haemonchus) HCON_00173330(haemonchus) HCON_00176350(haemonchus) HCON_00183150(haemonchus) HPBE_0000019201(heligmosomoides) HPBE_0000090001(heligmosomoides) HPBE_0000090201(heligmosomoides) HPBE_0000099201(heligmosomoides) HPBE_0000099301(heligmosomoides) HPBE_0000124901(heligmosomoides) HPBE_0000125001(heligmosomoides) HPBE_0000125101(heligmosomoides) HPBE_0000183701(heligmosomoides) HPBE_0000183801(heligmosomoides) HPBE_0000183901(heligmosomoides) HPBE_0000321301(heligmosomoides) HPBE_0000321401(heligmosomoides) HPBE_0000356501(heligmosomoides) HPBE_0000370101(heligmosomoides) HPBE_0000383301(heligmosomoides) HPBE_0000398201(heligmosomoides) HPBE_0000547301(heligmosomoides) HPBE_0000547401(heligmosomoides) HPBE_0000547501(heligmosomoides) HPBE_0000631401(heligmosomoides) HPBE_0000631501(heligmosomoides) HPBE_0000675301(heligmosomoides) HPBE_0000750701(heligmosomoides) HPBE_0000862901(heligmosomoides) HPBE_0000863001(heligmosomoides) HPBE_0000863101(heligmosomoides) HPBE_0001061401(heligmosomoides) HPBE_0001143101(heligmosomoides) HPBE_0001143201(heligmosomoides) HPBE_0001250401(heligmosomoides) HPBE_0001250501(heligmosomoides) HPBE_0001259501(heligmosomoides) HPBE_0001264101(heligmosomoides) HPBE_0001264201(heligmosomoides) HPBE_0001333901(heligmosomoides) HPBE_0001522101(heligmosomoides) HPBE_0001536601(heligmosomoides) HPBE_0001603201(heligmosomoides) HPBE_0001603301(heligmosomoides) HPBE_0001621501(heligmosomoides) HPBE_0001621601(heligmosomoides) HPBE_0001621701(heligmosomoides) HPBE_0001735101(heligmosomoides) HPBE_0001735201(heligmosomoides) HPBE_0001735301(heligmosomoides) HPBE_0001757601(heligmosomoides) HPBE_0001757701(heligmosomoides) HPBE_0001757801(heligmosomoides) HPBE_0001847901(heligmosomoides) HPBE_0001880101(heligmosomoides) HPBE_0001880201(heligmosomoides) HPBE_0001881801(heligmosomoides) HPBE_0001881901(heligmosomoides) HPBE_0002074101(heligmosomoides) HPBE_0002074201(heligmosomoides) HPBE_0002089601(heligmosomoides) HPBE_0002089901(heligmosomoides) HPBE_0002094201(heligmosomoides) HPBE_0002150301(heligmosomoides) HPBE_0002150401(heligmosomoides) HPBE_0002159701(heligmosomoides) HPBE_0002164501(heligmosomoides) HPBE_0002200901(heligmosomoides) HPBE_0002201001(heligmosomoides) HPBE_0002202001(heligmosomoides) HPBE_0002279001(heligmosomoides) HPBE_0002279101(heligmosomoides) HPBE_0002279201(heligmosomoides) HPBE_0002294501(heligmosomoides) HPBE_0002378501(heligmosomoides) HPBE_0002378601(heligmosomoides) HPBE_0002384401(heligmosomoides) HPBE_0002396801(heligmosomoides) HPBE_0002396901(heligmosomoides) HPBE_0002428701(heligmosomoides) HPBE_0002433801(heligmosomoides) HPBE_0002468501(heligmosomoides) HPBE_0002481701(heligmosomoides) HPBE_0002491801(heligmosomoides) HPBE_0002508301(heligmosomoides) HPBE_0002556201(heligmosomoides) HPBE_0002556501(heligmosomoides) HPBE_0002603501(heligmosomoides) HPBE_0002603601(heligmosomoides) HPBE_0002623201(heligmosomoides) HPBE_0002666501(heligmosomoides) HPBE_0002666601(heligmosomoides) HPBE_0002679701(heligmosomoides) HPBE_0002679801(heligmosomoides) HPBE_0002679901(heligmosomoides) HPBE_0002687701(heligmosomoides) HPBE_0002713901(heligmosomoides) HPBE_0002714001(heligmosomoides) NECAME_00244(necator_orig) NECAME_02895(necator_orig) NECAME_02896(necator_orig) NECAME_04593(necator_orig) NECAME_04693(necator_orig) NECAME_04694(necator_orig) NECAME_04695(necator_orig) NECAME_05245(necator_orig) NECAME_05257(necator_orig) NECAME_07885(necator_orig) NECAME_07886(necator_orig) NECAME_07887(necator_orig) NECAME_07888(necator_orig) NECAME_08738(necator_orig) NECAME_08739(necator_orig) NECAME_08740(necator_orig) NECAME_08792(necator_orig) NECAME_08793(necator_orig) NECAME_08794(necator_orig) NECAME_09273(necator_orig) NECAME_09751(necator_orig) NECAME_11153(necator_orig) NECAME_11154(necator_orig) NECAME_11157(necator_orig) NECAME_11291(necator_orig) NECAME_12432(necator_orig) NECAME_12433(necator_orig) NECAME_12462(necator_orig) NECAME_13543(necator_orig) NECAME_13544(necator_orig) NECAME_13545(necator_orig) NECAME_15650(necator_orig) NECAME_15651(necator_orig) NECAME_17005(necator_orig) NECAME_17806(necator_orig) NAME_03643(necator_rev) NAME_03644(necator_rev) NAME_03840(necator_rev) NAME_10660(necator_rev) NAME_10661(necator_rev) NAME_10662(necator_rev) NAME_12163(necator_rev) NBR_0000127101(nippostrongylus) NBR_0000127201(nippostrongylus) NBR_0000230001(nippostrongylus) NBR_0000254701(nippostrongylus) NBR_0000273501(nippostrongylus) NBR_0000323901(nippostrongylus) NBR_0000490801(nippostrongylus) NBR_0000614901(nippostrongylus) NBR_0000677901(nippostrongylus) NBR_0000678101(nippostrongylus) NBR_0001166301(nippostrongylus) NBR_0001196801(nippostrongylus) NBR_0001341301(nippostrongylus) NBR_0001677901(nippostrongylus) NBR_0001763801(nippostrongylus) NBR_0001833101(nippostrongylus) NBR_0001941001(nippostrongylus) NBR_0002018501(nippostrongylus) NBR_0002107701(nippostrongylus) NBR_0002148301(nippostrongylus) TELCIR_03456(teladorsagia) TELCIR_03542(teladorsagia) TELCIR_04797(teladorsagia) TELCIR_05694(teladorsagia) TELCIR_05761(teladorsagia) TELCIR_10491(teladorsagia) TELCIR_10492(teladorsagia) TELCIR_11269(teladorsagia) TELCIR_13012(teladorsagia) TELCIR_14680(teladorsagia) TELCIR_17263(teladorsagia) TELCIR_18410(teladorsagia) TELCIR_20472(teladorsagia) TELCIR_22167(teladorsagia) TELCIR_23755(teladorsagia) TELCIR_23756(teladorsagia) TELCIR_24436(teladorsagia) TELCIR_25099(teladorsagia)		0	0	0	0	0	0	0	0	0	0	0	0
HCON_00007090	177	177 aa			SEG: 0.15 (27/177)	Helitron_like_N [PF14214.9]	Helitron helicase-like domain [IPR025476]						OG0000718(28 genes,7 taxa): a_ceylanicum (3 g.); haemonchus (9 g.); heligmosomoides (2 g.); necator_orig (6 g.); necator_rev (1 g.); nippostrongylus (3 g.); teladorsagia (4 g.)	OG0000718(28 genes,7 taxa): Acey_s0006.v2.g9574(a_ceylanicum) Acey_s0345.v2.g12814(a_ceylanicum) Acey_s1304.g3815(a_ceylanicum) HCON_00000420(haemonchus) HCON_00000860(haemonchus) HCON_00007090(haemonchus) HCON_00014810(haemonchus) HCON_00113420(haemonchus) HCON_00124570(haemonchus) HCON_00130540(haemonchus) HCON_00154840(haemonchus) HCON_00170600(haemonchus) HPBE_0000989401(heligmosomoides) HPBE_0001061501(heligmosomoides) NECAME_05255(necator_orig) NECAME_05256(necator_orig) NECAME_06382(necator_orig) NECAME_09274(necator_orig) NECAME_11156(necator_orig) NECAME_12431(necator_orig) NAME_10043(necator_rev) NBR_0000844401(nippostrongylus) NBR_0001912201(nippostrongylus) NBR_0002135501(nippostrongylus) TELCIR_03541(teladorsagia) TELCIR_06512(teladorsagia) TELCIR_18411(teladorsagia) TELCIR_20473(teladorsagia)		0	0	0	0	0	0	0	0	0	0	0	0
HCON_00007100	232	232 aa		NCoils: 0.29 (68/232)	SEG: 0.21 (49/232)											0	0	0	0	0	0	0	0	0	0	0	0
HCON_00007110	492	492 aa		NCoils: 0.04 (21/492)	SEG: 0.03 (13/492)	UCH [PF00443.32]; UCH_1 [PF13423.9]	Papain-like cysteine peptidase superfamily [IPR038765]; Peptidase C19, ubiquitin carboxyl-terminal hydrolase [IPR001394]; Ubiquitin carboxyl-terminal hydrolase 14-like [IPR044635]; Ubiquitin conserved site [IPR019954]; Ubiquitin specific protease domain [IPR028889]; Ubiquitin specific protease, conserved site [IPR018200]; Ubiquitin-like domain [IPR000626]; Ubiquitin-like domain superfamily [IPR029071]	GO:0006508-proteolysis(L=4); GO:0006511-ubiquitin-dependent protein catabolic process(L=8); GO:0008150-biological_process(L=0); GO:0008152-metabolic process(L=1); GO:0009056-catabolic process(L=2); GO:0009057-macromolecule catabolic process(L=4); GO:0009987-cellular process(L=1); GO:0019538-protein metabolic process(L=3); GO:0019941-modification-dependent protein catabolic process(L=7); GO:0030163-protein catabolic process(L=4); GO:0043170-macromolecule metabolic process(L=3); GO:0043632-modification-dependent macromolecule catabolic process(L=5); GO:0044237-cellular metabolic process(L=2); GO:0044238-primary metabolic process(L=2); GO:0044248-cellular catabolic process(L=3); GO:0044257-cellular protein catabolic process(L=5); GO:0044260-cellular macromolecule metabolic process(L=3); GO:0044265-cellular macromolecule catabolic process(L=4); GO:0044267-cellular protein metabolic process(L=4); GO:0051603-proteolysis involved in cellular protein catabolic process(L=6); GO:0071704-organic substance metabolic process(L=2); GO:1901575-organic substance catabolic process(L=3)	GO:0003674-molecular_function(L=0); GO:0003824-catalytic activity(L=1); GO:0004221-obsolete ubiquitin thiolesterase activity(L=),GO:0008233-peptidase activity(L=3); GO:0008234-cysteine-type peptidase activity(L=5); GO:0016787-hydrolase activity(L=2); GO:0016788-hydrolase activity, acting on ester bonds(L=3); GO:0016790-thiolester hydrolase activity(L=4); GO:0070011-peptidase activity, acting on L-amino acid peptides(L=4)		ubiquitin carboxyl-terminal hydrolase		OG0003063(15 genes,10 taxa): a_caninum (1 g.); a_ceylanicum (1 g.); c_elegans (1 g.); haemonchus (1 g.); heligmosomoides (2 g.); necator_orig (1 g.); necator_rev (1 g.); nippostrongylus (2 g.); p_pacificus (1 g.); teladorsagia (4 g.)	OG0003063(15 genes,10 taxa): ANCCAN_05458(a_caninum) Acey_s0113.v2.g10872(a_ceylanicum) WBGene00006856|C13B4.2|usp-14(c_elegans) HCON_00007110(haemonchus) HPBE_0001703801(heligmosomoides) HPBE_0001781901(heligmosomoides) NECAME_14338(necator_orig) NAME_11411(necator_rev) NBR_0001592001(nippostrongylus) NBR_0001682001(nippostrongylus) WBGene00107194|PPA17640|Ppa-usp-14(p_pacificus) TELCIR_04172(teladorsagia) TELCIR_17209(teladorsagia) TELCIR_18054(teladorsagia) TELCIR_22415(teladorsagia)		21.172	14.4073	38.5443	113.246	127.366	111.725	91	72	195	607	806	630	-0.778726	0.00921581
HCON_00007120	285	285 aa	TM(1x)		SEG: 0.38 (108/285)	Col_cuticle_N [PF01484.20]; Collagen [PF01391.21]	Collagen triple helix repeat [IPR008160]; Nematode cuticle collagen, N-terminal [IPR002486]						OG0016736(3 genes,2 taxa): haemonchus (1 g.); teladorsagia (2 g.)	OG0016736(3 genes,2 taxa): HCON_00007120(haemonchus) TELCIR_05284(teladorsagia) TELCIR_19301(teladorsagia)		0.364935	0	0	0	0	0	1	0	0	0	0	0
HCON_00007125	307	307 aa	SigP		SEG: 0.35 (107/307)	Col_cuticle_N [PF01484.20]; Collagen [PF01391.21]	Collagen triple helix repeat [IPR008160]; Nematode cuticle collagen, N-terminal [IPR002486]						OG0000006(222 genes,10 taxa): a_caninum (31 g.); a_ceylanicum (31 g.); c_elegans (16 g.); haemonchus (18 g.); heligmosomoides (23 g.); necator_orig (23 g.); necator_rev (13 g.); nippostrongylus (32 g.); p_pacificus (12 g.); teladorsagia (23 g.)	OG0000006(222 genes,10 taxa): ANCCAN_00423(a_caninum) ANCCAN_01603(a_caninum) ANCCAN_01604(a_caninum) ANCCAN_05000(a_caninum) ANCCAN_05457(a_caninum) ANCCAN_05593(a_caninum) ANCCAN_06668(a_caninum) ANCCAN_07088(a_caninum) ANCCAN_07306(a_caninum) ANCCAN_07308(a_caninum) ANCCAN_07309(a_caninum) ANCCAN_08361(a_caninum) ANCCAN_08362(a_caninum) ANCCAN_10912(a_caninum) ANCCAN_10913(a_caninum) ANCCAN_10914(a_caninum) ANCCAN_12168(a_caninum) ANCCAN_16310(a_caninum) ANCCAN_16403(a_caninum) ANCCAN_17063(a_caninum) ANCCAN_17064(a_caninum) ANCCAN_17282(a_caninum) ANCCAN_18160(a_caninum) ANCCAN_22542(a_caninum) ANCCAN_24898(a_caninum) ANCCAN_25909(a_caninum) ANCCAN_27965(a_caninum) ANCCAN_28338(a_caninum) ANCCAN_28485(a_caninum) ANCCAN_29638(a_caninum) ANCCAN_29818(a_caninum) Acey_s0002.v2.g4458(a_ceylanicum) Acey_s0002.v2.g4459(a_ceylanicum) Acey_s0005.v2.g14475(a_ceylanicum) Acey_s0014.v2.g8721(a_ceylanicum) Acey_s0014.v2.g8722(a_ceylanicum) Acey_s0014.v2.g8725(a_ceylanicum) Acey_s0027.v2.g3939(a_ceylanicum) Acey_s0027.v2.g3940(a_ceylanicum) Acey_s0052.v2.g5951(a_ceylanicum) Acey_s0053.v2.g2635(a_ceylanicum) Acey_s0053.v2.g2636(a_ceylanicum) Acey_s0053.v2.g2637(a_ceylanicum) Acey_s0064.v2.g6027(a_ceylanicum) Acey_s0066.v2.g9870(a_ceylanicum) Acey_s0066.v2.g9871(a_ceylanicum) Acey_s0066.v2.g9873(a_ceylanicum) Acey_s0066.v2.g9874(a_ceylanicum) Acey_s0083.v2.g7031(a_ceylanicum) Acey_s0102.v2.g1590(a_ceylanicum) Acey_s0102.v2.g1591(a_ceylanicum) Acey_s0113.v2.g10869(a_ceylanicum) Acey_s0113.v2.g10871(a_ceylanicum) Acey_s0198.v2.g3001(a_ceylanicum) Acey_s0217.v2.g2498(a_ceylanicum) Acey_s0336.v2.g15972(a_ceylanicum) Acey_s0336.v2.g15973(a_ceylanicum) Acey_s0444.v2.g14396(a_ceylanicum) Acey_s0603.v2.g16627(a_ceylanicum) Acey_s0708.v2.g17898(a_ceylanicum) Acey_s0870.v2.g16809(a_ceylanicum) Acey_s0870.v2.g16810(a_ceylanicum) WBGene00000596|C15A11.5|col-7(c_elegans) WBGene00000616|C09G5.4|col-39(c_elegans) WBGene00000626|K09H9.3|col-49(c_elegans) WBGene00000638|C15A11.6|col-62(c_elegans) WBGene00000639|ZK265.2|col-63(c_elegans) WBGene00000641|K08C9.4|col-65(c_elegans) WBGene00000656|C09G5.5|col-80(c_elegans) WBGene00000663|W05G11.3|col-88(c_elegans) WBGene00000677|F56B3.1|col-103(c_elegans) WBGene00000681|C34H4.4|col-107(c_elegans) WBGene00000703|M18.1|col-129(c_elegans) WBGene00000704|F08G5.4|col-130(c_elegans) WBGene00000714|T15B7.5|col-141(c_elegans) WBGene00000715|T15B7.4|col-142(c_elegans) WBGene00000716|T15B7.3|col-143(c_elegans) WBGene00000729|F57B7.3|col-156(c_elegans) HCON_00003660(haemonchus) HCON_00007125(haemonchus) HCON_00008150(haemonchus) HCON_00008170(haemonchus) HCON_00008265(haemonchus) HCON_00008270(haemonchus) HCON_00008275(haemonchus) HCON_00008280(haemonchus) HCON_00015895(haemonchus) HCON_00031060(haemonchus) HCON_00031065(haemonchus) HCON_00041630(haemonchus) HCON_00042430(haemonchus) HCON_00119225(haemonchus) HCON_00126935(haemonchus) HCON_00137340(haemonchus) HCON_00138250(haemonchus) HCON_00191700(haemonchus) HPBE_0000023901(heligmosomoides) HPBE_0000081501(heligmosomoides) HPBE_0000306701(heligmosomoides) HPBE_0000635501(heligmosomoides) HPBE_0000635701(heligmosomoides) HPBE_0000663301(heligmosomoides) HPBE_0000663501(heligmosomoides) HPBE_0000682301(heligmosomoides) HPBE_0000682501(heligmosomoides) HPBE_0000748101(heligmosomoides) HPBE_0000787201(heligmosomoides) HPBE_0000834601(heligmosomoides) HPBE_0000883801(heligmosomoides) HPBE_0000884001(heligmosomoides) HPBE_0001047201(heligmosomoides) HPBE_0001107401(heligmosomoides) HPBE_0001189701(heligmosomoides) HPBE_0001703701(heligmosomoides) HPBE_0001891601(heligmosomoides) HPBE_0002067801(heligmosomoides) HPBE_0002081001(heligmosomoides) HPBE_0002171201(heligmosomoides) HPBE_0002455801(heligmosomoides) NECAME_02335(necator_orig) NECAME_03157(necator_orig) NECAME_03956(necator_orig) NECAME_06037(necator_orig) NECAME_07471(necator_orig) NECAME_07472(necator_orig) NECAME_07473(necator_orig) NECAME_07610(necator_orig) NECAME_09191(necator_orig) NECAME_11203(necator_orig) NECAME_11205(necator_orig) NECAME_13653(necator_orig) NECAME_13654(necator_orig) NECAME_13706(necator_orig) NECAME_13992(necator_orig) NECAME_14337(necator_orig) NECAME_15351(necator_orig) NECAME_15571(necator_orig) NECAME_16064(necator_orig) NECAME_17933(necator_orig) NECAME_18226(necator_orig) NECAME_18536(necator_orig) NECAME_18682(necator_orig) NAME_00826(necator_rev) NAME_01528(necator_rev) NAME_02447(necator_rev) NAME_05572(necator_rev) NAME_05573(necator_rev) NAME_05574(necator_rev) NAME_06912(necator_rev) NAME_07872(necator_rev) NAME_11410(necator_rev) NAME_12038(necator_rev) NAME_12059(necator_rev) NAME_12060(necator_rev) NAME_14659(necator_rev) NBR_0000118801(nippostrongylus) NBR_0000278001(nippostrongylus) NBR_0000344701(nippostrongylus) NBR_0000462901(nippostrongylus) NBR_0000618401(nippostrongylus) NBR_0000618501(nippostrongylus) NBR_0000618601(nippostrongylus) NBR_0000758501(nippostrongylus) NBR_0000957601(nippostrongylus) NBR_0001215001(nippostrongylus) NBR_0001227501(nippostrongylus) NBR_0001479201(nippostrongylus) NBR_0001522101(nippostrongylus) NBR_0001525601(nippostrongylus) NBR_0001656501(nippostrongylus) NBR_0001667801(nippostrongylus) NBR_0001728401(nippostrongylus) NBR_0001770601(nippostrongylus) NBR_0001770701(nippostrongylus) NBR_0001866901(nippostrongylus) NBR_0001878601(nippostrongylus) NBR_0001900301(nippostrongylus) NBR_0001900401(nippostrongylus) NBR_0001942401(nippostrongylus) NBR_0001942501(nippostrongylus) NBR_0001942601(nippostrongylus) NBR_0001967701(nippostrongylus) NBR_0002042701(nippostrongylus) NBR_0002042801(nippostrongylus) NBR_0002139201(nippostrongylus) NBR_0002167801(nippostrongylus) NBR_0002271301(nippostrongylus) WBGene00094278|PPA04724|Ppa-col-65.1(p_pacificus) WBGene00096693|PPA07139(p_pacificus) WBGene00105795|PPA16241|Ppa-col-107(p_pacificus) WBGene00107697|PPA18143(p_pacificus) WBGene00111679|PPA22125(p_pacificus) WBGene00272965|PPA34596(p_pacificus) WBGene00272967|PPA34598(p_pacificus) WBGene00272969|PPA34600(p_pacificus) WBGene00272991|PPA34622(p_pacificus) WBGene00277215|PPA38846(p_pacificus) WBGene00277453|PPA39084|Ppa-col-60(p_pacificus) WBGene00279586|PPA41217(p_pacificus) TELCIR_00134(teladorsagia) TELCIR_00137(teladorsagia) TELCIR_00139(teladorsagia) TELCIR_00140(teladorsagia) TELCIR_01557(teladorsagia) TELCIR_02748(teladorsagia) TELCIR_02749(teladorsagia) TELCIR_04174(teladorsagia) TELCIR_04281(teladorsagia) TELCIR_05365(teladorsagia) TELCIR_05752(teladorsagia) TELCIR_09590(teladorsagia) TELCIR_10034(teladorsagia) TELCIR_12175(teladorsagia) TELCIR_12988(teladorsagia) TELCIR_14211(teladorsagia) TELCIR_16683(teladorsagia) TELCIR_18047(teladorsagia) TELCIR_18799(teladorsagia) TELCIR_21921(teladorsagia) TELCIR_22864(teladorsagia) TELCIR_23641(teladorsagia) TELCIR_26097(teladorsagia)		0	0	0	0	0	0	0	0	0	0	0	0
HCON_00007130	475	475 aa				zf-C2H2 [PF00096.29]; zf-C2H2_4 [PF13894.9]; zf-H2C2_2 [PF13465.9]	Zinc finger C2H2 superfamily [IPR036236]; Zinc finger C2H2-type [IPR013087]	GO:0008150-biological_process(L=0); GO:0040008-regulation of growth(L=3); GO:0040014-regulation of multicellular organism growth(L=4); GO:0040015-negative regulation of multicellular organism growth(L=6); GO:0045926-negative regulation of growth(L=4); GO:0048519-negative regulation of biological process(L=3); GO:0050789-regulation of biological process(L=2); GO:0051239-regulation of multicellular organismal process(L=3); GO:0051241-negative regulation of multicellular organismal process(L=4); GO:0065007-biological regulation(L=1)	GO:0003674-molecular_function(L=0); GO:0003676-nucleic acid binding(L=3); GO:0005488-binding(L=1); GO:0008270-zinc ion binding(L=6); GO:0043167-ion binding(L=2); GO:0043169-cation binding(L=3); GO:0046872-metal ion binding(L=4); GO:0046914-transition metal ion binding(L=5); GO:0097159-organic cyclic compound binding(L=2); GO:1901363-heterocyclic compound binding(L=2)		Zinc finger, C2H2 type		OG0005254(12 genes,9 taxa): a_caninum (1 g.); a_ceylanicum (1 g.); c_elegans (1 g.); haemonchus (1 g.); heligmosomoides (1 g.); necator_orig (2 g.); necator_rev (1 g.); nippostrongylus (2 g.); teladorsagia (2 g.)	OG0005254(12 genes,9 taxa): ANCCAN_01622(a_caninum) Acey_s0096.v2.g15660(a_ceylanicum) WBGene00021846|Y54E10BR.8|ztf-23(c_elegans) HCON_00007130(haemonchus) HPBE_0001016601(heligmosomoides) NECAME_06093(necator_orig) NECAME_06094(necator_orig) NAME_04791(necator_rev) NBR_0001529901(nippostrongylus) NBR_0002148901(nippostrongylus) TELCIR_05281(teladorsagia) TELCIR_17817(teladorsagia)		1.82725	2.94943	2.06365	33.2922	29.3096	27.4688	7	13	9	155	161	135	-2.17863	6.04174e-13
HCON_00007150	228	228 aa											OG0019909(2 genes,1 taxa): haemonchus (2 g.)	OG0019909(2 genes,1 taxa): HCON_00007150(haemonchus) HCON_00007560(haemonchus)		0.24775	0.660239	0.49979	3.59361	5.12903	2.90155	2	5	3	25	33	18	-1.1286	0.0469594
HCON_00007155	87	87 aa														2.03623	3.62877	0	14.8038	18.6907	12.2153	1	2	0	9	11	8
HCON_00007160	74	74 aa														2.65095	0	0	9.89711	5.01524	3.51654	1	0	0	5	3	2
HCON_00007170	99	52-99 aa											OG0019910(2 genes,2 taxa): haemonchus (1 g.); heligmosomoides (1 g.)	OG0019910(2 genes,2 taxa): HCON_00007170(haemonchus) HPBE_0001016701(heligmosomoides)		89.8906	71.4812	91.8128	73.9298	45.0637	72.9869	20	22	24	24	20	33	1.53028	5.3308e-05
HCON_00007180	446	385-446 aa		NCoils: 0.05 (21/385); 0.05 (21/395); 0.05 (21/446)	SEG: 0.10 (44/446)	Perilipin [PF03036.19]	Perilipin [IPR004279]	GO:0007275-multicellular organism development(L=3); GO:0008150-biological_process(L=0); GO:0009790-embryo development(L=4); GO:0009792-embryo development ending in birth or egg hatching(L=5); GO:0032501-multicellular organismal process(L=1); GO:0032502-developmental process(L=1); GO:0044699-single-organism process(L=1); GO:0044707-single-multicellular organism process(L=2); GO:0044767-single-organism developmental process(L=2); GO:0048856-anatomical structure development(L=2)			Mediator complex subunit 28		OG0006512(11 genes,10 taxa): a_caninum (1 g.); a_ceylanicum (1 g.); c_elegans (1 g.); haemonchus (1 g.); heligmosomoides (1 g.); necator_orig (1 g.); necator_rev (1 g.); nippostrongylus (1 g.); p_pacificus (1 g.); teladorsagia (2 g.)	OG0006512(11 genes,10 taxa): ANCCAN_01650(a_caninum) Acey_s0015.v2.g10151(a_ceylanicum) WBGene00007024|W01A8.1|plin-1(c_elegans) HCON_00007180(haemonchus) HPBE_0001016801(heligmosomoides) NECAME_07670(necator_orig) NAME_05377(necator_rev) NBR_0000804501(nippostrongylus) WBGene00274020|PPA35651|Ppa-plin-1(p_pacificus) TELCIR_13393(teladorsagia) TELCIR_26121(teladorsagia)		153.421	40.7673	359.142	249.561	224.472	202.813	527	175	1451	1013	1083	879	1.21106	0.0358567
HCON_00007190	131	131 aa				DUF167 [PF02594.19]	Protein of unknown function DUF167 [IPR003746]; YggU-like superfamily [IPR036591]				chromosome 15 open reading frame 40		OG0007939(10 genes,9 taxa): a_caninum (1 g.); a_ceylanicum (1 g.); c_elegans (1 g.); haemonchus (1 g.); heligmosomoides (1 g.); necator_orig (1 g.); necator_rev (1 g.); nippostrongylus (1 g.); teladorsagia (2 g.)	OG0007939(10 genes,9 taxa): ANCCAN_01651(a_caninum) Acey_s0015.v2.g10152(a_ceylanicum) WBGene00012164|W01A8.2(c_elegans) HCON_00007190(haemonchus) HPBE_0001992901(heligmosomoides) NECAME_07671(necator_orig) NAME_05378(necator_rev) NBR_0000804301(nippostrongylus) TELCIR_08471(teladorsagia) TELCIR_13394(teladorsagia)		30.3769	16.3226	49.7033	95.2727	47.2946	43.6281	11	18	30	31	30	20	1.28863	0.000541607
HCON_00007195	157	157 aa	SigP				Stanniocalcin [IPR004978]		GO:0003674-molecular_function(L=0); GO:0005102-receptor binding(L=3); GO:0005179-hormone activity(L=4); GO:0005488-binding(L=1); GO:0005515-protein binding(L=2)	GO:0005575-cellular_component(L=0); GO:0005576-extracellular region(L=1)			OG0009286(9 genes,8 taxa): a_caninum (1 g.); a_ceylanicum (1 g.); c_elegans (1 g.); haemonchus (1 g.); necator_orig (1 g.); necator_rev (1 g.); nippostrongylus (1 g.); p_pacificus (2 g.)	OG0009286(9 genes,8 taxa): ANCCAN_01652(a_caninum) Acey_s0015.v2.g10153(a_ceylanicum) WBGene00044988|W01A8.8(c_elegans) HCON_00007195(haemonchus) NECAME_07672(necator_orig) NAME_05379(necator_rev) NBR_0000804201(nippostrongylus) WBGene00115455|PPA25901(p_pacificus) WBGene00274017|PPA35648(p_pacificus)		1.57865	0	3.74982	1.91452	2.32918	0	1	0	3	1	2	0
HCON_00007200	452	452 aa				Asp_protease_2 [PF13650.9]; DUF1758 [PF05585.15]; gag-asp_proteas [PF13975.9]	Aspartic peptidase domain superfamily [IPR021109]; Peptidase A2A, retrovirus, catalytic [IPR001995]; Peptidase aspartic, putative [IPR008737]						OG0012055(6 genes,4 taxa): a_caninum (1 g.); haemonchus (2 g.); heligmosomoides (2 g.); necator_rev (1 g.)	OG0012055(6 genes,4 taxa): ANCCAN_09156(a_caninum) HCON_00007200(haemonchus) HCON_00048150(haemonchus) HPBE_0000889701(heligmosomoides) HPBE_0002633101(heligmosomoides) NAME_05685(necator_rev)		0.199329	0	0	0	0	0	1	0	0	0	0	0
HCON_00007210	222	222 aa				RVT_1 [PF00078.30]	DNA/RNA polymerase superfamily [IPR043502]; Reverse transcriptase domain [IPR000477]; Reverse transcriptase/Diguanylate cyclase domain [IPR043128]	GO:0006139-nucleobase-containing compound metabolic process(L=3); GO:0006259-DNA metabolic process(L=4); GO:0006260-DNA replication(L=5); GO:0006278-RNA-dependent DNA biosynthetic process(L=7); GO:0006508-proteolysis(L=4); GO:0006725-cellular aromatic compound metabolic process(L=3); GO:0006807-nitrogen compound metabolic process(L=2); GO:0008150-biological_process(L=0); GO:0008152-metabolic process(L=1); GO:0009058-biosynthetic process(L=2); GO:0009059-macromolecule biosynthetic process(L=4); GO:0009987-cellular process(L=1); GO:0015074-DNA integration(L=5); GO:0019538-protein metabolic process(L=3); GO:0034641-cellular nitrogen compound metabolic process(L=3); GO:0034645-cellular macromolecule biosynthetic process(L=4); GO:0043170-macromolecule metabolic process(L=3); GO:0044237-cellular metabolic process(L=2); GO:0044238-primary metabolic process(L=2); GO:0044249-cellular biosynthetic process(L=3); GO:0044260-cellular macromolecule metabolic process(L=3); GO:0046483-heterocycle metabolic process(L=3); GO:0071704-organic substance metabolic process(L=2); GO:0090304-nucleic acid metabolic process(L=4); GO:1901360-organic cyclic compound metabolic process(L=3); GO:1901576-organic substance biosynthetic process(L=3)	GO:0003674-molecular_function(L=0); GO:0003676-nucleic acid binding(L=3); GO:0003723-RNA binding(L=4); GO:0003824-catalytic activity(L=1); GO:0003964-RNA-directed DNA polymerase activity(L=6); GO:0004175-endopeptidase activity(L=5); GO:0004190-aspartic-type endopeptidase activity(L=6); GO:0005488-binding(L=1); GO:0008233-peptidase activity(L=3); GO:0008270-zinc ion binding(L=6); GO:0016740-transferase activity(L=2); GO:0016772-transferase activity, transferring phosphorus-containing groups(L=3); GO:0016779-nucleotidyltransferase activity(L=4); GO:0016787-hydrolase activity(L=2); GO:0034061-DNA polymerase activity(L=5); GO:0043167-ion binding(L=2); GO:0043169-cation binding(L=3); GO:0046872-metal ion binding(L=4); GO:0046914-transition metal ion binding(L=5); GO:0070001-aspartic-type peptidase activity(L=5); GO:0070011-peptidase activity, acting on L-amino acid peptides(L=4); GO:0097159-organic cyclic compound binding(L=2); GO:1901363-heterocyclic compound binding(L=2)		Inherit from euNOG: Retrotransposon protein		OG0000076(82 genes,8 taxa): a_caninum (2 g.); a_ceylanicum (13 g.); haemonchus (30 g.); heligmosomoides (10 g.); necator_orig (10 g.); necator_rev (8 g.); nippostrongylus (7 g.); teladorsagia (2 g.)	OG0000076(82 genes,8 taxa): ANCCAN_09155(a_caninum) ANCCAN_26576(a_caninum) Acey_s0001.g344(a_ceylanicum) Acey_s0005.g2609(a_ceylanicum) Acey_s0013.g1987(a_ceylanicum) Acey_s0039.v2.g14677(a_ceylanicum) Acey_s0044.g1061(a_ceylanicum) Acey_s0071.g556(a_ceylanicum) Acey_s0079.g1239(a_ceylanicum) Acey_s0092.g2527(a_ceylanicum) Acey_s0117.g685(a_ceylanicum) Acey_s0291.v2.g16058(a_ceylanicum) Acey_s0307.g2026(a_ceylanicum) Acey_s0573.g163(a_ceylanicum) Acey_s0813.g2483(a_ceylanicum) HCON_00001610(haemonchus) HCON_00004930(haemonchus) HCON_00007210(haemonchus) HCON_00016090(haemonchus) HCON_00016360(haemonchus) HCON_00016370(haemonchus) HCON_00030540(haemonchus) HCON_00050300(haemonchus) HCON_00053250(haemonchus) HCON_00055730(haemonchus) HCON_00056690(haemonchus) HCON_00078840(haemonchus) HCON_00085440(haemonchus) HCON_00087120(haemonchus) HCON_00115460(haemonchus) HCON_00115690(haemonchus) HCON_00116490(haemonchus) HCON_00120650(haemonchus) HCON_00139830(haemonchus) HCON_00156100(haemonchus) HCON_00163760(haemonchus) HCON_00169790(haemonchus) HCON_00170750(haemonchus) HCON_00176230(haemonchus) HCON_00176870(haemonchus) HCON_00178320(haemonchus) HCON_00178680(haemonchus) HCON_00178810(haemonchus) HCON_00178820(haemonchus) HCON_00181600(haemonchus) HPBE_0000229701(heligmosomoides) HPBE_0000239501(heligmosomoides) HPBE_0000316001(heligmosomoides) HPBE_0000836601(heligmosomoides) HPBE_0001663801(heligmosomoides) HPBE_0001860701(heligmosomoides) HPBE_0002157001(heligmosomoides) HPBE_0002191701(heligmosomoides) HPBE_0002427001(heligmosomoides) HPBE_0002488601(heligmosomoides) NECAME_02503(necator_orig) NECAME_07869(necator_orig) NECAME_09984(necator_orig) NECAME_10165(necator_orig) NECAME_11374(necator_orig) NECAME_14971(necator_orig) NECAME_15108(necator_orig) NECAME_15587(necator_orig) NECAME_16763(necator_orig) NECAME_17200(necator_orig) NAME_06664(necator_rev) NAME_08150(necator_rev) NAME_09327(necator_rev) NAME_11344(necator_rev) NAME_11755(necator_rev) NAME_11773(necator_rev) NAME_12908(necator_rev) NAME_13268(necator_rev) NBR_0000427601(nippostrongylus) NBR_0001283901(nippostrongylus) NBR_0001860401(nippostrongylus) NBR_0001921401(nippostrongylus) NBR_0001944801(nippostrongylus) NBR_0002093501(nippostrongylus) NBR_0002168001(nippostrongylus) TELCIR_01915(teladorsagia) TELCIR_21176(teladorsagia)		0	0.149277	0	0	0	0	0	1	0	0	0	0
HCON_00007220	504	504 aa			SEG: 0.03 (13/504)	Integrase_H2C2 [PF17921.4]	Integrase zinc-binding domain [IPR041588]; Integrase, catalytic core [IPR001584]; Ribonuclease H superfamily [IPR036397]; Ribonuclease H-like superfamily [IPR012337]	GO:0006139-nucleobase-containing compound metabolic process(L=3); GO:0006259-DNA metabolic process(L=4); GO:0006260-DNA replication(L=5); GO:0006278-RNA-dependent DNA biosynthetic process(L=7); GO:0006725-cellular aromatic compound metabolic process(L=3); GO:0006807-nitrogen compound metabolic process(L=2); GO:0008150-biological_process(L=0); GO:0008152-metabolic process(L=1); GO:0009058-biosynthetic process(L=2); GO:0009059-macromolecule biosynthetic process(L=4); GO:0009987-cellular process(L=1); GO:0015074-DNA integration(L=5); GO:0034641-cellular nitrogen compound metabolic process(L=3); GO:0034645-cellular macromolecule biosynthetic process(L=4); GO:0043170-macromolecule metabolic process(L=3); GO:0044237-cellular metabolic process(L=2); GO:0044238-primary metabolic process(L=2); GO:0044249-cellular biosynthetic process(L=3); GO:0044260-cellular macromolecule metabolic process(L=3); GO:0046483-heterocycle metabolic process(L=3); GO:0071704-organic substance metabolic process(L=2); GO:0090304-nucleic acid metabolic process(L=4); GO:1901360-organic cyclic compound metabolic process(L=3); GO:1901576-organic substance biosynthetic process(L=3)	GO:0003674-molecular_function(L=0); GO:0003676-nucleic acid binding(L=3); GO:0003723-RNA binding(L=4); GO:0003824-catalytic activity(L=1); GO:0003964-RNA-directed DNA polymerase activity(L=6); GO:0005488-binding(L=1); GO:0016740-transferase activity(L=2); GO:0016772-transferase activity, transferring phosphorus-containing groups(L=3); GO:0016779-nucleotidyltransferase activity(L=4); GO:0034061-DNA polymerase activity(L=5); GO:0097159-organic cyclic compound binding(L=2); GO:1901363-heterocyclic compound binding(L=2)		Integrase core domain		OG0000016(167 genes,9 taxa): a_caninum (15 g.); a_ceylanicum (15 g.); c_elegans (1 g.); haemonchus (24 g.); heligmosomoides (64 g.); necator_orig (17 g.); necator_rev (13 g.); nippostrongylus (17 g.); p_pacificus (1 g.)	OG0000016(167 genes,9 taxa): ANCCAN_02451(a_caninum) ANCCAN_02526(a_caninum) ANCCAN_04649(a_caninum) ANCCAN_05761(a_caninum) ANCCAN_07907(a_caninum) ANCCAN_10919(a_caninum) ANCCAN_11557(a_caninum) ANCCAN_11886(a_caninum) ANCCAN_17617(a_caninum) ANCCAN_18196(a_caninum) ANCCAN_25432(a_caninum) ANCCAN_26097(a_caninum) ANCCAN_27667(a_caninum) ANCCAN_29032(a_caninum) ANCCAN_29734(a_caninum) Acey_s0017.g3385(a_ceylanicum) Acey_s0044.g1062(a_ceylanicum) Acey_s0091.v2.g881(a_ceylanicum) Acey_s0091.v2.g883(a_ceylanicum) Acey_s0100.g3297(a_ceylanicum) Acey_s0163.g3474(a_ceylanicum) Acey_s0165.v2.g5503(a_ceylanicum) Acey_s0210.g2156(a_ceylanicum) Acey_s0235.v2.g16032(a_ceylanicum) Acey_s0237.g3239(a_ceylanicum) Acey_s0246.g10(a_ceylanicum) Acey_s0291.v2.g16057(a_ceylanicum) Acey_s0356.v2.g18288(a_ceylanicum) Acey_s0426.v2.g18846(a_ceylanicum) Acey_s0573.g160(a_ceylanicum) WBGene00044435|Y20F4.8(c_elegans) HCON_00007220(haemonchus) HCON_00017620(haemonchus) HCON_00048120(haemonchus) HCON_00049020(haemonchus) HCON_00050710(haemonchus) HCON_00078220(haemonchus) HCON_00078900(haemonchus) HCON_00079990(haemonchus) HCON_00081900(haemonchus) HCON_00109670(haemonchus) HCON_00115450(haemonchus) HCON_00131340(haemonchus) HCON_00131350(haemonchus) HCON_00131680(haemonchus) HCON_00157800(haemonchus) HCON_00163740(haemonchus) HCON_00163750(haemonchus) HCON_00166170(haemonchus) HCON_00169800(haemonchus) HCON_00171080(haemonchus) HCON_00172620(haemonchus) HCON_00176210(haemonchus) HCON_00176220(haemonchus) HCON_00178970(haemonchus) HPBE_0000027201(heligmosomoides) HPBE_0000159301(heligmosomoides) HPBE_0000174001(heligmosomoides) HPBE_0000368001(heligmosomoides) HPBE_0000390001(heligmosomoides) HPBE_0000393101(heligmosomoides) HPBE_0000403301(heligmosomoides) HPBE_0000597101(heligmosomoides) HPBE_0000751601(heligmosomoides) HPBE_0000795801(heligmosomoides) HPBE_0000795901(heligmosomoides) HPBE_0000889801(heligmosomoides) HPBE_0000948301(heligmosomoides) HPBE_0000989701(heligmosomoides) HPBE_0000994601(heligmosomoides) HPBE_0001001601(heligmosomoides) HPBE_0001045301(heligmosomoides) HPBE_0001076601(heligmosomoides) HPBE_0001266101(heligmosomoides) HPBE_0001273101(heligmosomoides) HPBE_0001287401(heligmosomoides) HPBE_0001300501(heligmosomoides) HPBE_0001319301(heligmosomoides) HPBE_0001381601(heligmosomoides) HPBE_0001397901(heligmosomoides) HPBE_0001414001(heligmosomoides) HPBE_0001497101(heligmosomoides) HPBE_0001501601(heligmosomoides) HPBE_0001534701(heligmosomoides) HPBE_0001645001(heligmosomoides) HPBE_0001653601(heligmosomoides) HPBE_0001655801(heligmosomoides) HPBE_0001662901(heligmosomoides) HPBE_0001689001(heligmosomoides) HPBE_0001883101(heligmosomoides) HPBE_0001912901(heligmosomoides) HPBE_0001990601(heligmosomoides) HPBE_0002036401(heligmosomoides) HPBE_0002040201(heligmosomoides) HPBE_0002041101(heligmosomoides) HPBE_0002156901(heligmosomoides) HPBE_0002192801(heligmosomoides) HPBE_0002234501(heligmosomoides) HPBE_0002258801(heligmosomoides) HPBE_0002266201(heligmosomoides) HPBE_0002295401(heligmosomoides) HPBE_0002394201(heligmosomoides) HPBE_0002395701(heligmosomoides) HPBE_0002397701(heligmosomoides) HPBE_0002409601(heligmosomoides) HPBE_0002409701(heligmosomoides) HPBE_0002411101(heligmosomoides) HPBE_0002415801(heligmosomoides) HPBE_0002419401(heligmosomoides) HPBE_0002545701(heligmosomoides) HPBE_0002563601(heligmosomoides) HPBE_0002573601(heligmosomoides) HPBE_0002576701(heligmosomoides) HPBE_0002594601(heligmosomoides) HPBE_0002617001(heligmosomoides) HPBE_0002625601(heligmosomoides) HPBE_0002653601(heligmosomoides) HPBE_0002664001(heligmosomoides) HPBE_0002734401(heligmosomoides) NECAME_00775(necator_orig) NECAME_00776(necator_orig) NECAME_02995(necator_orig) NECAME_02996(necator_orig) NECAME_05369(necator_orig) NECAME_08158(necator_orig) NECAME_09769(necator_orig) NECAME_11375(necator_orig) NECAME_11781(necator_orig) NECAME_12371(necator_orig) NECAME_14191(necator_orig) NECAME_14319(necator_orig) NECAME_14969(necator_orig) NECAME_14970(necator_orig) NECAME_15066(necator_orig) NECAME_17190(necator_orig) NECAME_18219(necator_orig) NAME_00475(necator_rev) NAME_00476(necator_rev) NAME_02202(necator_rev) NAME_02203(necator_rev) NAME_05679(necator_rev) NAME_07625(necator_rev) NAME_08623(necator_rev) NAME_10438(necator_rev) NAME_11318(necator_rev) NAME_11343(necator_rev) NAME_11805(necator_rev) NAME_13260(necator_rev) NAME_14086(necator_rev) NBR_0000007901(nippostrongylus) NBR_0000347701(nippostrongylus) NBR_0000695701(nippostrongylus) NBR_0000719501(nippostrongylus) NBR_0001021601(nippostrongylus) NBR_0001093001(nippostrongylus) NBR_0001223001(nippostrongylus) NBR_0001236601(nippostrongylus) NBR_0001246701(nippostrongylus) NBR_0001501701(nippostrongylus) NBR_0001703701(nippostrongylus) NBR_0002008201(nippostrongylus) NBR_0002073601(nippostrongylus) NBR_0002084401(nippostrongylus) NBR_0002183101(nippostrongylus) NBR_0002198101(nippostrongylus) NBR_0002256201(nippostrongylus) WBGene00272605|PPA34236(p_pacificus)		0	0	0	0	0	0	0	0	0	0	0	0
HCON_00007230	319	319 aa			SEG: 0.06 (20/319)								OG0000041(103 genes,9 taxa): a_caninum (15 g.); a_ceylanicum (4 g.); haemonchus (13 g.); heligmosomoides (41 g.); necator_orig (5 g.); necator_rev (1 g.); nippostrongylus (18 g.); p_pacificus (1 g.); teladorsagia (5 g.)	OG0000041(103 genes,9 taxa): ANCCAN_04648(a_caninum) ANCCAN_06551(a_caninum) ANCCAN_08365(a_caninum) ANCCAN_08769(a_caninum) ANCCAN_08888(a_caninum) ANCCAN_08925(a_caninum) ANCCAN_14524(a_caninum) ANCCAN_19965(a_caninum) ANCCAN_19982(a_caninum) ANCCAN_20235(a_caninum) ANCCAN_22331(a_caninum) ANCCAN_26669(a_caninum) ANCCAN_28121(a_caninum) ANCCAN_28843(a_caninum) ANCCAN_29966(a_caninum) Acey_s0005.g2606(a_ceylanicum) Acey_s0007.g3371(a_ceylanicum) Acey_s0091.v2.g879(a_ceylanicum) Acey_s0458.g1825(a_ceylanicum) HCON_00007230(haemonchus) HCON_00017540(haemonchus) HCON_00032510(haemonchus) HCON_00032520(haemonchus) HCON_00055710(haemonchus) HCON_00072590(haemonchus) HCON_00078450(haemonchus) HCON_00143420(haemonchus) HCON_00146010(haemonchus) HCON_00157831(haemonchus) HCON_00161560(haemonchus) HCON_00174480(haemonchus) HCON_00178980(haemonchus) HPBE_0000114301(heligmosomoides) HPBE_0000146001(heligmosomoides) HPBE_0000222101(heligmosomoides) HPBE_0000387201(heligmosomoides) HPBE_0000810601(heligmosomoides) HPBE_0000852901(heligmosomoides) HPBE_0001035601(heligmosomoides) HPBE_0001153701(heligmosomoides) HPBE_0001180701(heligmosomoides) HPBE_0001203201(heligmosomoides) HPBE_0001224601(heligmosomoides) HPBE_0001342401(heligmosomoides) HPBE_0001390901(heligmosomoides) HPBE_0001468201(heligmosomoides) HPBE_0001501701(heligmosomoides) HPBE_0001501801(heligmosomoides) HPBE_0001654501(heligmosomoides) HPBE_0001693901(heligmosomoides) HPBE_0001736701(heligmosomoides) HPBE_0001737101(heligmosomoides) HPBE_0001801101(heligmosomoides) HPBE_0001809601(heligmosomoides) HPBE_0001870701(heligmosomoides) HPBE_0001890601(heligmosomoides) HPBE_0001908501(heligmosomoides) HPBE_0002015401(heligmosomoides) HPBE_0002117201(heligmosomoides) HPBE_0002234601(heligmosomoides) HPBE_0002248901(heligmosomoides) HPBE_0002289101(heligmosomoides) HPBE_0002289401(heligmosomoides) HPBE_0002449801(heligmosomoides) HPBE_0002479801(heligmosomoides) HPBE_0002511001(heligmosomoides) HPBE_0002513701(heligmosomoides) HPBE_0002562901(heligmosomoides) HPBE_0002572601(heligmosomoides) HPBE_0002575201(heligmosomoides) HPBE_0002577901(heligmosomoides) HPBE_0002738501(heligmosomoides) HPBE_0002744501(heligmosomoides) NECAME_07461(necator_orig) NECAME_08364(necator_orig) NECAME_10671(necator_orig) NECAME_11782(necator_orig) NECAME_18273(necator_orig) NAME_13878(necator_rev) NBR_0000228801(nippostrongylus) NBR_0000314501(nippostrongylus) NBR_0000594701(nippostrongylus) NBR_0000602201(nippostrongylus) NBR_0000627201(nippostrongylus) NBR_0000721001(nippostrongylus) NBR_0000805201(nippostrongylus) NBR_0001213701(nippostrongylus) NBR_0001265601(nippostrongylus) NBR_0001377501(nippostrongylus) NBR_0001496501(nippostrongylus) NBR_0001703801(nippostrongylus) NBR_0001786201(nippostrongylus) NBR_0001786301(nippostrongylus) NBR_0001793901(nippostrongylus) NBR_0002048701(nippostrongylus) NBR_0002092401(nippostrongylus) NBR_0002265101(nippostrongylus) WBGene00204802|PPA31938(p_pacificus) TELCIR_00675(teladorsagia) TELCIR_12774(teladorsagia) TELCIR_15448(teladorsagia) TELCIR_20623(teladorsagia) TELCIR_24120(teladorsagia)		0	0	0	0	0	0	0	0	0	0	0	0
HCON_00007240	267	267 aa			SEG: 0.06 (16/267)								OG0011670(7 genes,3 taxa): a_ceylanicum (1 g.); haemonchus (3 g.); heligmosomoides (3 g.)	OG0011670(7 genes,3 taxa): Acey_s0206.v2.g17324(a_ceylanicum) HCON_00007240(haemonchus) HCON_00083030(haemonchus) HCON_00176490(haemonchus) HPBE_0000331901(heligmosomoides) HPBE_0001647001(heligmosomoides) HPBE_0001663001(heligmosomoides)		0	0.688884	0	0	0.268519	0.29986	0	2	0	0	1	1
HCON_00007250	138	138 aa	TM(3x)							GO:0005575-cellular_component(L=0); GO:0016020-membrane(L=1); GO:0016021-integral component of membrane(L=4); GO:0031224-intrinsic component of membrane(L=3); GO:0044425-membrane part(L=2)			OG0000698(28 genes,10 taxa): a_caninum (4 g.); a_ceylanicum (6 g.); c_elegans (1 g.); haemonchus (3 g.); heligmosomoides (3 g.); necator_orig (1 g.); necator_rev (3 g.); nippostrongylus (2 g.); p_pacificus (2 g.); teladorsagia (3 g.)	OG0000698(28 genes,10 taxa): ANCCAN_08376(a_caninum) ANCCAN_08377(a_caninum) ANCCAN_16024(a_caninum) ANCCAN_17951(a_caninum) Acey_s0119.v2.g12846(a_ceylanicum) Acey_s0222.v2.g15553(a_ceylanicum) Acey_s0222.v2.g15554(a_ceylanicum) Acey_s0294.g1637(a_ceylanicum) Acey_s0500.v2.g16830(a_ceylanicum) Acey_s0500.v2.g16831(a_ceylanicum) WBGene00011026|R05D7.1(c_elegans) HCON_00007250(haemonchus) HCON_00007255(haemonchus) HCON_00030870(haemonchus) HPBE_0000448201(heligmosomoides) HPBE_0002051901(heligmosomoides) HPBE_0002656401(heligmosomoides) NECAME_02183(necator_orig) NAME_01717(necator_rev) NAME_08235(necator_rev) NAME_08236(necator_rev) NBR_0001153801(nippostrongylus) NBR_0002140601(nippostrongylus) WBGene00274396|PPA36027(p_pacificus) WBGene00274397|PPA36028(p_pacificus) TELCIR_01190(teladorsagia) TELCIR_01252(teladorsagia) TELCIR_01253(teladorsagia)		2.11967	0	0	0	2.69853	0	2	0	0	0	2	0
HCON_00007255	174	174 aa	TM(4x)							GO:0005575-cellular_component(L=0); GO:0016020-membrane(L=1); GO:0016021-integral component of membrane(L=4); GO:0031224-intrinsic component of membrane(L=3); GO:0044425-membrane part(L=2)			OG0000698(28 genes,10 taxa): a_caninum (4 g.); a_ceylanicum (6 g.); c_elegans (1 g.); haemonchus (3 g.); heligmosomoides (3 g.); necator_orig (1 g.); necator_rev (3 g.); nippostrongylus (2 g.); p_pacificus (2 g.); teladorsagia (3 g.)	OG0000698(28 genes,10 taxa): ANCCAN_08376(a_caninum) ANCCAN_08377(a_caninum) ANCCAN_16024(a_caninum) ANCCAN_17951(a_caninum) Acey_s0119.v2.g12846(a_ceylanicum) Acey_s0222.v2.g15553(a_ceylanicum) Acey_s0222.v2.g15554(a_ceylanicum) Acey_s0294.g1637(a_ceylanicum) Acey_s0500.v2.g16830(a_ceylanicum) Acey_s0500.v2.g16831(a_ceylanicum) WBGene00011026|R05D7.1(c_elegans) HCON_00007250(haemonchus) HCON_00007255(haemonchus) HCON_00030870(haemonchus) HPBE_0000448201(heligmosomoides) HPBE_0002051901(heligmosomoides) HPBE_0002656401(heligmosomoides) NECAME_02183(necator_orig) NAME_01717(necator_rev) NAME_08235(necator_rev) NAME_08236(necator_rev) NBR_0001153801(nippostrongylus) NBR_0002140601(nippostrongylus) WBGene00274396|PPA36027(p_pacificus) WBGene00274397|PPA36028(p_pacificus) TELCIR_01190(teladorsagia) TELCIR_01252(teladorsagia) TELCIR_01253(teladorsagia)		0	0	0	0	0	0	0	0	0	0	0	0
HCON_00007260	361	361 aa			SEG: 0.02 (8/361)	RAI1 [PF08652.14]	RAI1-like [IPR013961]; RAI1-like family [IPR039039]	GO:0000956-nuclear-transcribed mRNA catabolic process(L=7); GO:0090305-nucleic acid phosphodiester bond hydrolysis(L=5)	GO:0000166-nucleotide binding(L=3); GO:0003723-RNA binding(L=4); GO:0004518-nuclease activity(L=4); GO:0034353-RNA pyrophosphohydrolase activity(L=6); GO:0046872-metal ion binding(L=4)	GO:0005634-nucleus(L=5); GO:0005829-cytosol(L=4)	Inherit from biNOG: Dom-3 homolog Z (C. elegans)		OG0005963(12 genes,10 taxa): a_caninum (1 g.); a_ceylanicum (1 g.); c_elegans (2 g.); haemonchus (1 g.); heligmosomoides (2 g.); necator_orig (1 g.); necator_rev (1 g.); nippostrongylus (1 g.); p_pacificus (1 g.); teladorsagia (1 g.)	OG0005963(12 genes,10 taxa): ANCCAN_16025(a_caninum) Acey_s0222.v2.g15555(a_ceylanicum) WBGene00001050|F54C1.2|dom-3(c_elegans) WBGene00045308|C37H5.14(c_elegans) HCON_00007260(haemonchus) HPBE_0000349201(heligmosomoides) HPBE_0002657901(heligmosomoides) NECAME_10517(necator_orig) NAME_08237(necator_rev) NBR_0001948701(nippostrongylus) WBGene00093131|PPA03577(p_pacificus) TELCIR_01251(teladorsagia)		2.99041	2.25426	1.97379	16.2735	22.9393	17.7787	9	8	7	74	106	73	-1.60234	4.74972e-06
HCON_00007270	779	779 aa			SEG: 0.07 (51/779)								OG0008704(10 genes,7 taxa): a_caninum (1 g.); a_ceylanicum (1 g.); haemonchus (1 g.); heligmosomoides (1 g.); necator_orig (2 g.); necator_rev (1 g.); nippostrongylus (3 g.)	OG0008704(10 genes,7 taxa): ANCCAN_16026(a_caninum) Acey_s0222.v2.g15556(a_ceylanicum) HCON_00007270(haemonchus) HPBE_0000988701(heligmosomoides) NECAME_10519(necator_orig) NECAME_10520(necator_orig) NAME_08238(necator_rev) NBR_0000227601(nippostrongylus) NBR_0000375801(nippostrongylus) NBR_0001948601(nippostrongylus)		1.97141	1.66631	1.31501	40.5495	43.0632	35.8577	21	20	16	477	554	408	-2.8616	7.25661e-28
HCON_00007272	295	295 aa	TM(1x)		SEG: 0.53 (157/295)	Col_cuticle_N [PF01484.20]; Collagen [PF01391.21]	Collagen triple helix repeat [IPR008160]; Nematode cuticle collagen, N-terminal [IPR002486]		GO:0003674-molecular_function(L=0); GO:0005198-structural molecule activity(L=1); GO:0042302-structural constituent of cuticle(L=2)	GO:0005575-cellular_component(L=0); GO:0016020-membrane(L=1); GO:0016021-integral component of membrane(L=4); GO:0031224-intrinsic component of membrane(L=3); GO:0044425-membrane part(L=2)	Col_cuticle_N		OG0000047(97 genes,10 taxa): a_caninum (10 g.); a_ceylanicum (9 g.); c_elegans (10 g.); haemonchus (10 g.); heligmosomoides (5 g.); necator_orig (3 g.); necator_rev (6 g.); nippostrongylus (20 g.); p_pacificus (2 g.); teladorsagia (22 g.)	OG0000047(97 genes,10 taxa): ANCCAN_09800(a_caninum) ANCCAN_16027(a_caninum) ANCCAN_16029(a_caninum) ANCCAN_19400(a_caninum) ANCCAN_19401(a_caninum) ANCCAN_19416(a_caninum) ANCCAN_19417(a_caninum) ANCCAN_21753(a_caninum) ANCCAN_27703(a_caninum) ANCCAN_30569(a_caninum) Acey_s0004.v2.g11347(a_ceylanicum) Acey_s0222.v2.g15557(a_ceylanicum) Acey_s0222.v2.g15558(a_ceylanicum) Acey_s0468.v2.g7703(a_ceylanicum) Acey_s0468.v2.g7704(a_ceylanicum) Acey_s0468.v2.g7705(a_ceylanicum) Acey_s0622.v2.g17256(a_ceylanicum) Acey_s0622.v2.g17257(a_ceylanicum) Acey_s0722.v2.g18490(a_ceylanicum) WBGene00000599|B0222.8|col-10(c_elegans) WBGene00000664|F17C8.2|col-89(c_elegans) WBGene00000700|F54D1.2|col-126(c_elegans) WBGene00000701|F54D1.3|col-127(c_elegans) WBGene00000717|B0222.6|col-144(c_elegans) WBGene00000718|B0222.7|col-145(c_elegans) WBGene00000721|C12D8.8|col-148(c_elegans) WBGene00000722|B0024.1|col-149(c_elegans) WBGene00000723|B0024.2|col-150(c_elegans) WBGene00000749|ZC373.7|col-176(c_elegans) HCON_00002700(haemonchus) HCON_00002702(haemonchus) HCON_00002704(haemonchus) HCON_00007272(haemonchus) HCON_00007274(haemonchus) HCON_00017220(haemonchus) HCON_00052620(haemonchus) HCON_00054780(haemonchus) HCON_00061297(haemonchus) HCON_00061299(haemonchus) HPBE_0000024301(heligmosomoides) HPBE_0000669201(heligmosomoides) HPBE_0000669301(heligmosomoides) HPBE_0000789301(heligmosomoides) HPBE_0000988901(heligmosomoides) NECAME_10946(necator_orig) NECAME_10947(necator_orig) NECAME_13994(necator_orig) NAME_07813(necator_rev) NAME_07814(necator_rev) NAME_09829(necator_rev) NAME_10784(necator_rev) NAME_10785(necator_rev) NAME_14439(necator_rev) NBR_0000119001(nippostrongylus) NBR_0000372301(nippostrongylus) NBR_0000381901(nippostrongylus) NBR_0000433401(nippostrongylus) NBR_0000474001(nippostrongylus) NBR_0000479701(nippostrongylus) NBR_0000756701(nippostrongylus) NBR_0000898301(nippostrongylus) NBR_0000898601(nippostrongylus) NBR_0001322701(nippostrongylus) NBR_0001322901(nippostrongylus) NBR_0001349001(nippostrongylus) NBR_0001604801(nippostrongylus) NBR_0001666701(nippostrongylus) NBR_0001757701(nippostrongylus) NBR_0001757801(nippostrongylus) NBR_0002045501(nippostrongylus) NBR_0002213201(nippostrongylus) NBR_0002225201(nippostrongylus) NBR_0002264801(nippostrongylus) WBGene00091185|PPA01631(p_pacificus) WBGene00093063|PPA03509(p_pacificus) TELCIR_01250(teladorsagia) TELCIR_03398(teladorsagia) TELCIR_03399(teladorsagia) TELCIR_03400(teladorsagia) TELCIR_03401(teladorsagia) TELCIR_03402(teladorsagia) TELCIR_03457(teladorsagia) TELCIR_03459(teladorsagia) TELCIR_04095(teladorsagia) TELCIR_04793(teladorsagia) TELCIR_04794(teladorsagia) TELCIR_04795(teladorsagia) TELCIR_06122(teladorsagia) TELCIR_08780(teladorsagia) TELCIR_08781(teladorsagia) TELCIR_13656(teladorsagia) TELCIR_13657(teladorsagia) TELCIR_19103(teladorsagia) TELCIR_23676(teladorsagia) TELCIR_24701(teladorsagia) TELCIR_25436(teladorsagia) TELCIR_25840(teladorsagia)		4.37922	6.19996	11.9994	3.3527	8.86112	7.49649	12	18	36	12	33	25	1.6547	0.000401986
HCON_00007274	294	294 aa	TM(1x)		SEG: 0.46 (135/294)	Col_cuticle_N [PF01484.20]; Collagen [PF01391.21]	Collagen triple helix repeat [IPR008160]; Nematode cuticle collagen, N-terminal [IPR002486]		GO:0003674-molecular_function(L=0); GO:0005198-structural molecule activity(L=1); GO:0042302-structural constituent of cuticle(L=2)	GO:0005575-cellular_component(L=0); GO:0016020-membrane(L=1); GO:0016021-integral component of membrane(L=4); GO:0031224-intrinsic component of membrane(L=3); GO:0044425-membrane part(L=2)	Col_cuticle_N		OG0000047(97 genes,10 taxa): a_caninum (10 g.); a_ceylanicum (9 g.); c_elegans (10 g.); haemonchus (10 g.); heligmosomoides (5 g.); necator_orig (3 g.); necator_rev (6 g.); nippostrongylus (20 g.); p_pacificus (2 g.); teladorsagia (22 g.)	OG0000047(97 genes,10 taxa): ANCCAN_09800(a_caninum) ANCCAN_16027(a_caninum) ANCCAN_16029(a_caninum) ANCCAN_19400(a_caninum) ANCCAN_19401(a_caninum) ANCCAN_19416(a_caninum) ANCCAN_19417(a_caninum) ANCCAN_21753(a_caninum) ANCCAN_27703(a_caninum) ANCCAN_30569(a_caninum) Acey_s0004.v2.g11347(a_ceylanicum) Acey_s0222.v2.g15557(a_ceylanicum) Acey_s0222.v2.g15558(a_ceylanicum) Acey_s0468.v2.g7703(a_ceylanicum) Acey_s0468.v2.g7704(a_ceylanicum) Acey_s0468.v2.g7705(a_ceylanicum) Acey_s0622.v2.g17256(a_ceylanicum) Acey_s0622.v2.g17257(a_ceylanicum) Acey_s0722.v2.g18490(a_ceylanicum) WBGene00000599|B0222.8|col-10(c_elegans) WBGene00000664|F17C8.2|col-89(c_elegans) WBGene00000700|F54D1.2|col-126(c_elegans) WBGene00000701|F54D1.3|col-127(c_elegans) WBGene00000717|B0222.6|col-144(c_elegans) WBGene00000718|B0222.7|col-145(c_elegans) WBGene00000721|C12D8.8|col-148(c_elegans) WBGene00000722|B0024.1|col-149(c_elegans) WBGene00000723|B0024.2|col-150(c_elegans) WBGene00000749|ZC373.7|col-176(c_elegans) HCON_00002700(haemonchus) HCON_00002702(haemonchus) HCON_00002704(haemonchus) HCON_00007272(haemonchus) HCON_00007274(haemonchus) HCON_00017220(haemonchus) HCON_00052620(haemonchus) HCON_00054780(haemonchus) HCON_00061297(haemonchus) HCON_00061299(haemonchus) HPBE_0000024301(heligmosomoides) HPBE_0000669201(heligmosomoides) HPBE_0000669301(heligmosomoides) HPBE_0000789301(heligmosomoides) HPBE_0000988901(heligmosomoides) NECAME_10946(necator_orig) NECAME_10947(necator_orig) NECAME_13994(necator_orig) NAME_07813(necator_rev) NAME_07814(necator_rev) NAME_09829(necator_rev) NAME_10784(necator_rev) NAME_10785(necator_rev) NAME_14439(necator_rev) NBR_0000119001(nippostrongylus) NBR_0000372301(nippostrongylus) NBR_0000381901(nippostrongylus) NBR_0000433401(nippostrongylus) NBR_0000474001(nippostrongylus) NBR_0000479701(nippostrongylus) NBR_0000756701(nippostrongylus) NBR_0000898301(nippostrongylus) NBR_0000898601(nippostrongylus) NBR_0001322701(nippostrongylus) NBR_0001322901(nippostrongylus) NBR_0001349001(nippostrongylus) NBR_0001604801(nippostrongylus) NBR_0001666701(nippostrongylus) NBR_0001757701(nippostrongylus) NBR_0001757801(nippostrongylus) NBR_0002045501(nippostrongylus) NBR_0002213201(nippostrongylus) NBR_0002225201(nippostrongylus) NBR_0002264801(nippostrongylus) WBGene00091185|PPA01631(p_pacificus) WBGene00093063|PPA03509(p_pacificus) TELCIR_01250(teladorsagia) TELCIR_03398(teladorsagia) TELCIR_03399(teladorsagia) TELCIR_03400(teladorsagia) TELCIR_03401(teladorsagia) TELCIR_03402(teladorsagia) TELCIR_03457(teladorsagia) TELCIR_03459(teladorsagia) TELCIR_04095(teladorsagia) TELCIR_04793(teladorsagia) TELCIR_04794(teladorsagia) TELCIR_04795(teladorsagia) TELCIR_06122(teladorsagia) TELCIR_08780(teladorsagia) TELCIR_08781(teladorsagia) TELCIR_13656(teladorsagia) TELCIR_13657(teladorsagia) TELCIR_19103(teladorsagia) TELCIR_23676(teladorsagia) TELCIR_24701(teladorsagia) TELCIR_25436(teladorsagia) TELCIR_25840(teladorsagia)		14.5974	11.3666	8.33294	3.6321	2.41667	4.19803	40	33	25	13	9	14	3.22356	1.11767e-12
HCON_00007280	115	88-115 aa	SigP		SEG: 0.15 (13/88)								OG0019911(2 genes,2 taxa): haemonchus (1 g.); teladorsagia (1 g.)	OG0019911(2 genes,2 taxa): HCON_00007280(haemonchus) TELCIR_01248(teladorsagia)		36.1286	27.2158	45.9671	4.93461	8.63736	13.5207	18	15	21	3	5	5	3.7729	1.37239e-17
HCON_00007290	4562	4562 aa		NCoils: 0.07 (311/4562)	SEG: 0.01 (33/4562)	AAA [PF00004.32]; AAA_16 [PF13191.9]; AAA_18 [PF13238.9]; AAA_19 [PF13245.9]; AAA_22 [PF13401.9]; AAA_30 [PF13604.9]; AAA_33 [PF13671.9]; AAA_5 [PF07728.17]; AAA_6 [PF12774.10]; AAA_7 [PF12775.10]; AAA_8 [PF12780.10]; AAA_9 [PF12781.10]; AAA_lid_11 [PF18198.4]; DHC_N1 [PF08385.15]; DHC_N2 [PF08393.16]; Dynein_AAA_lid [PF17852.4]; Dynein_C [PF18199.4]; Dynein_heavy [PF03028.18]; MT [PF12777.10]; Mg_chelatase [PF01078.24]; Rad17 [PF03215.18]; T2SSE [PF00437.23]	AAA+ ATPase domain [IPR003593]; Dynein heavy chain AAA lid domain [IPR041658]; Dynein heavy chain AAA lid domain superfamily [IPR042219]; Dynein heavy chain region D6 P-loop domain [IPR004273]; Dynein heavy chain, AAA 5 extension domain [IPR041466]; Dynein heavy chain, AAA module D4 [IPR024317]; Dynein heavy chain, AAA1 domain, small subdomain [IPR043157]; Dynein heavy chain, ATP-binding dynein motor region [IPR035706]; Dynein heavy chain, C-terminal domain [IPR041228]; Dynein heavy chain, C-terminal domain, barrel region [IPR043160]; Dynein heavy chain, coiled coil stalk [IPR024743]; Dynein heavy chain, domain 2, N-terminal [IPR042222]; Dynein heavy chain, hydrolytic ATP-binding dynein motor region [IPR035699]; Dynein heavy chain, linker [IPR013602]; Dynein heavy chain, linker, subdomain 3 [IPR042228]; Dynein heavy chain, tail [IPR013594]; P-loop containing nucleoside triphosphate hydrolase [IPR027417]	GO:0000003-reproduction(L=1); GO:0000226-microtubule cytoskeleton organization(L=4); GO:0000278-mitotic cell cycle(L=4); GO:0000910-cytokinesis(L=4); GO:0002119-nematode larval development(L=5); GO:0002164-larval development(L=4); GO:0003006-developmental process involved in reproduction(L=2); GO:0003008-system process(L=2); GO:0006139-nucleobase-containing compound metabolic process(L=3); GO:0006152-purine nucleoside catabolic process(L=7); GO:0006163-purine nucleotide metabolic process(L=5); GO:0006195-purine nucleotide catabolic process(L=7); GO:0006200-obsolete ATP catabolic process(L=),GO:0006725-cellular aromatic compound metabolic process(L=3); GO:0006753-nucleoside phosphate metabolic process(L=4); GO:0006793-phosphorus metabolic process(L=3); GO:0006796-phosphate-containing compound metabolic process(L=4); GO:0006807-nitrogen compound metabolic process(L=2); GO:0006810-transport(L=3); GO:0006928-movement of cell or subcellular component(L=3); GO:0006996-organelle organization(L=3); GO:0007010-cytoskeleton organization(L=4); GO:0007017-microtubule-based process(L=3); GO:0007018-microtubule-based movement(L=4); GO:0007049-cell cycle(L=3); GO:0007051-spindle organization(L=5); GO:0007052-mitotic spindle organization(L=5); GO:0007097-nuclear migration(L=5); GO:0007126-meiotic nuclear division(L=4); GO:0007154-cell communication(L=2); GO:0007163-establishment or maintenance of cell polarity(L=3); GO:0007267-cell-cell signaling(L=3); GO:0007268-chemical synaptic transmission(L=7); GO:0007270-neuron-neuron synaptic transmission(L=8); GO:0007275-multicellular organism development(L=3); GO:0007276-gamete generation(L=3); GO:0007281-germ cell development(L=4); GO:0007292-female gamete generation(L=5); GO:0007338-single fertilization(L=5); GO:0008090-retrograde axonal transport(L=8); GO:0008104-protein localization(L=3); GO:0008150-biological_process(L=0); GO:0008152-metabolic process(L=1); GO:0009056-catabolic process(L=2); GO:0009116-nucleoside metabolic process(L=4); GO:0009117-nucleotide metabolic process(L=5); GO:0009119-ribonucleoside metabolic process(L=5); GO:0009123-nucleoside monophosphate metabolic process(L=5); GO:0009125-nucleoside monophosphate catabolic process(L=5); GO:0009126-purine nucleoside monophosphate metabolic process(L=7); GO:0009128-purine nucleoside monophosphate catabolic process(L=7); GO:0009141-nucleoside triphosphate metabolic process(L=5); GO:0009143-nucleoside triphosphate catabolic process(L=5); GO:0009144-purine nucleoside triphosphate metabolic process(L=7); GO:0009146-purine nucleoside triphosphate catabolic process(L=7); GO:0009150-purine ribonucleotide metabolic process(L=6); GO:0009154-purine ribonucleotide catabolic process(L=7); GO:0009158-ribonucleoside monophosphate catabolic process(L=7); GO:0009161-ribonucleoside monophosphate metabolic process(L=7); GO:0009164-nucleoside catabolic process(L=5); GO:0009166-nucleotide catabolic process(L=5); GO:0009167-purine ribonucleoside monophosphate metabolic process(L=7); GO:0009169-purine ribonucleoside monophosphate catabolic process(L=8); GO:0009199-ribonucleoside triphosphate metabolic process(L=7); GO:0009203-ribonucleoside triphosphate catabolic process(L=7); GO:0009205-purine ribonucleoside triphosphate metabolic process(L=7); GO:0009207-purine ribonucleoside triphosphate catabolic process(L=8); GO:0009259-ribonucleotide metabolic process(L=5); GO:0009261-ribonucleotide catabolic process(L=5); GO:0009566-fertilization(L=3); GO:0009790-embryo development(L=4); GO:0009791-post-embryonic development(L=4); GO:0009792-embryo development ending in birth or egg hatching(L=5); GO:0009987-cellular process(L=1); GO:0009994-oocyte differentiation(L=5); GO:0010564-regulation of cell cycle process(L=5); GO:0016043-cellular component organization(L=2); GO:0016192-vesicle-mediated transport(L=4); GO:0016322-neuron remodeling(L=8); GO:0019226-transmission of nerve impulse(L=4); GO:0019439-aromatic compound catabolic process(L=4); GO:0019637-organophosphate metabolic process(L=3); GO:0019693-ribose phosphate metabolic process(L=4); GO:0019953-sexual reproduction(L=2); GO:0022402-cell cycle process(L=4); GO:0022412-cellular process involved in reproduction in multicellular organism(L=3); GO:0022414-reproductive process(L=2); GO:0023052-signaling(L=1); GO:0030010-establishment of cell polarity(L=4); GO:0030154-cell differentiation(L=4); GO:0031122-cytoplasmic microtubule organization(L=4); GO:0031503-protein complex localization(L=4); GO:0032501-multicellular organismal process(L=1); GO:0032502-developmental process(L=1); GO:0032504-multicellular organism reproduction(L=2); GO:0033036-macromolecule localization(L=2); GO:0034641-cellular nitrogen compound metabolic process(L=3); GO:0034655-nucleobase-containing compound catabolic process(L=4); GO:0035046-pronuclear migration(L=5); GO:0035047-centrosomal and pronuclear rotation(L=5); GO:0035637-multicellular organismal signaling(L=3); GO:0040007-growth(L=1); GO:0040020-regulation of meiotic nuclear division(L=6); GO:0040023-establishment of nucleus localization(L=4); GO:0042127-regulation of cell proliferation(L=4); GO:0042278-purine nucleoside metabolic process(L=5); GO:0042454-ribonucleoside catabolic process(L=7); GO:0043933-macromolecular complex subunit organization(L=3); GO:0044237-cellular metabolic process(L=2); GO:0044238-primary metabolic process(L=2); GO:0044248-cellular catabolic process(L=3); GO:0044270-cellular nitrogen compound catabolic process(L=4); GO:0044281-small molecule metabolic process(L=3); GO:0044699-single-organism process(L=1); GO:0044700-single organism signaling(L=2); GO:0044702-single organism reproductive process(L=3); GO:0044707-single-multicellular organism process(L=2); GO:0044710-single-organism metabolic process(L=2); GO:0044763-single-organism cellular process(L=2); GO:0044765-single-organism transport(L=3); GO:0044767-single-organism developmental process(L=2); GO:0046034-ATP metabolic process(L=7); GO:0046128-purine ribonucleoside metabolic process(L=7); GO:0046130-purine ribonucleoside catabolic process(L=7); GO:0046434-organophosphate catabolic process(L=4); GO:0046483-heterocycle metabolic process(L=3); GO:0046700-heterocycle catabolic process(L=4); GO:0048468-cell development(L=5); GO:0048477-oogenesis(L=4); GO:0048489-synaptic vesicle transport(L=6); GO:0048599-oocyte development(L=4); GO:0048609-multicellular organismal reproductive process(L=3); GO:0048610-obsolete cellular process involved in reproduction(L=),GO:0048856-anatomical structure development(L=2); GO:0048814-regulation of dendrite morphogenesis(L=11); GO:0048869-cellular developmental process(L=3); GO:0050789-regulation of biological process(L=2); GO:0050794-regulation of cellular process(L=3); GO:0050877-neurological system process(L=3); GO:0051179-localization(L=1); GO:0051234-establishment of localization(L=2); GO:0051293-establishment of spindle localization(L=6); GO:0051294-establishment of spindle orientation(L=6); GO:0051295-establishment of meiotic spindle localization(L=4); GO:0051296-establishment of meiotic spindle orientation(L=4); GO:0051301-cell division(L=3); GO:0051321-meiotic cell cycle(L=3); GO:0051445-regulation of meiotic cell cycle(L=4); GO:0051640-organelle localization(L=3); GO:0051641-cellular localization(L=2); GO:0051647-nucleus localization(L=4); GO:0051648-vesicle localization(L=4); GO:0051649-establishment of localization in cell(L=3); GO:0051650-establishment of vesicle localization(L=4); GO:0051653-spindle localization(L=5); GO:0051656-establishment of organelle localization(L=3); GO:0051661-maintenance of centrosome location(L=4); GO:0051726-regulation of cell cycle(L=4); GO:0051932-synaptic transmission, GABAergic(L=9); GO:0055086-nucleobase-containing small molecule metabolic process(L=3); GO:0055114-oxidation-reduction process(L=3); GO:0065007-biological regulation(L=1); GO:0071704-organic substance metabolic process(L=2); GO:0071822-protein complex subunit organization(L=4); GO:0071840-cellular component organization or biogenesis(L=1); GO:0072382-minus-end-directed vesicle transport along microtubule(L=7); GO:0072521-purine-containing compound metabolic process(L=4); GO:0072523-purine-containing compound catabolic process(L=5); GO:0097479-synaptic vesicle localization(L=5); GO:0097480-establishment of synaptic vesicle localization(L=6); GO:1901135-carbohydrate derivative metabolic process(L=3); GO:1901136-carbohydrate derivative catabolic process(L=4); GO:1901292-nucleoside phosphate catabolic process(L=4); GO:1901360-organic cyclic compound metabolic process(L=3); GO:1901361-organic cyclic compound catabolic process(L=4); GO:1901564-organonitrogen compound metabolic process(L=3); GO:1901565-organonitrogen compound catabolic process(L=4); GO:1901575-organic substance catabolic process(L=3); GO:1901657-glycosyl compound metabolic process(L=3); GO:1901658-glycosyl compound catabolic process(L=4); GO:1902473-regulation of protein localization to synapse(L=5); GO:1904811-positive regulation of dense core granule transport(L=7); GO:1990048-anterograde neuronal dense core vesicle transport(L=7)	GO:0000166-nucleotide binding(L=3); GO:0001882-nucleoside binding(L=3); GO:0001883-purine nucleoside binding(L=4); GO:0003674-molecular_function(L=0); GO:0003774-motor activity(L=7); GO:0003777-microtubule motor activity(L=8); GO:0003824-catalytic activity(L=1); GO:0005488-binding(L=1); GO:0005524-ATP binding(L=7); GO:0008569-ATP-dependent microtubule motor activity, minus-end-directed(L=8); GO:0016462-pyrophosphatase activity(L=5); GO:0016491-oxidoreductase activity(L=2); GO:0016787-hydrolase activity(L=2); GO:0016817-hydrolase activity, acting on acid anhydrides(L=3); GO:0016818-hydrolase activity, acting on acid anhydrides, in phosphorus-containing anhydrides(L=4); GO:0016887-ATPase activity(L=7); GO:0017076-purine nucleotide binding(L=4); GO:0017111-nucleoside-triphosphatase activity(L=6); GO:0030554-adenyl nucleotide binding(L=5); GO:0032549-ribonucleoside binding(L=4); GO:0032550-purine ribonucleoside binding(L=5); GO:0032553-ribonucleotide binding(L=3); GO:0032555-purine ribonucleotide binding(L=4); GO:0032559-adenyl ribonucleotide binding(L=6); GO:0035639-purine ribonucleoside triphosphate binding(L=4); GO:0036094-small molecule binding(L=2); GO:0043167-ion binding(L=2); GO:0043168-anion binding(L=3); GO:0045505-dynein intermediate chain binding(L=4); GO:0051959-dynein light intermediate chain binding(L=4); GO:0097159-organic cyclic compound binding(L=2); GO:1901265-nucleoside phosphate binding(L=3); GO:1901363-heterocyclic compound binding(L=2)	GO:0000776-kinetochore(L=6); GO:0000922-spindle pole(L=5); GO:0005575-cellular_component(L=0); GO:0005622-intracellular(L=3); GO:0005623-cell(L=1); GO:0005634-nucleus(L=5); GO:0005635-nuclear envelope(L=4); GO:0005737-cytoplasm(L=4); GO:0005819-spindle(L=6); GO:0005856-cytoskeleton(L=5); GO:0005868-cytoplasmic dynein complex(L=8); GO:0005875-microtubule associated complex(L=6); GO:0005881-cytoplasmic microtubule(L=4); GO:0005938-cell cortex(L=5); GO:0012505-endomembrane system(L=3); GO:0015630-microtubule cytoskeleton(L=6); GO:0030286-dynein complex(L=7); GO:0031967-organelle envelope(L=3); GO:0031975-envelope(L=3); GO:0032991-macromolecular complex(L=1); GO:0043226-organelle(L=1); GO:0043227-membrane-bounded organelle(L=2); GO:0043228-non-membrane-bounded organelle(L=2); GO:0043229-intracellular organelle(L=3); GO:0043231-intracellular membrane-bounded organelle(L=4); GO:0043232-intracellular non-membrane-bounded organelle(L=3); GO:0043234-protein complex(L=2); GO:0044422-organelle part(L=2); GO:0044424-intracellular part(L=3); GO:0044428-nuclear part(L=5); GO:0044430-cytoskeletal part(L=5); GO:0044444-cytoplasmic part(L=4); GO:0044446-intracellular organelle part(L=3); GO:0044464-cell part(L=2); GO:0045202-synapse(L=1); GO:0071944-cell periphery(L=3); GO:1904115-axon cytoplasm(L=5)	Dynein heavy chain, N-terminal region 2	4145,4962,5132	OG0003662(14 genes,10 taxa): a_caninum (2 g.); a_ceylanicum (2 g.); c_elegans (1 g.); haemonchus (1 g.); heligmosomoides (1 g.); necator_orig (1 g.); necator_rev (1 g.); nippostrongylus (1 g.); p_pacificus (1 g.); teladorsagia (3 g.)	OG0003662(14 genes,10 taxa): ANCCAN_05425(a_caninum) ANCCAN_05426(a_caninum) Acey_s0222.v2.g15560(a_ceylanicum) Acey_s0756.v2.g7261(a_ceylanicum) WBGene00000962|T21E12.4|dhc-1(c_elegans) HCON_00007290(haemonchus) HPBE_0000496801(heligmosomoides) NECAME_15091(necator_orig) NAME_11715(necator_rev) NBR_0000877101(nippostrongylus) WBGene00100756|PPA11202|Ppa-dhc-1(p_pacificus) TELCIR_01245(teladorsagia) TELCIR_01247(teladorsagia) TELCIR_14423(teladorsagia)		10.3137	13.0614	7.64848	29.5962	27.1492	23.0866	791	1155	692	2747	2878	2162	0.252569	0.455225
HCON_00007300	106	106 aa			SEG: 0.15 (16/106)	HYPK_UBA [PF19026.3]	Huntingtin-interacting protein K, UBA-like domain [IPR038922]; Nascent polypeptide-associated complex subunit alpha-like, UBA domain [IPR044034]	GO:0007275-multicellular organism development(L=3); GO:0007568-aging(L=3); GO:0008150-biological_process(L=0); GO:0008340-determination of adult lifespan(L=5); GO:0010259-multicellular organism aging(L=4); GO:0032501-multicellular organismal process(L=1); GO:0032502-developmental process(L=1); GO:0044699-single-organism process(L=1); GO:0044707-single-multicellular organism process(L=2); GO:0044767-single-organism developmental process(L=2)			Inherit from KOG: huntingtin interacting protein K		OG0008169(10 genes,10 taxa): a_caninum (1 g.); a_ceylanicum (1 g.); c_elegans (1 g.); haemonchus (1 g.); heligmosomoides (1 g.); necator_orig (1 g.); necator_rev (1 g.); nippostrongylus (1 g.); p_pacificus (1 g.); teladorsagia (1 g.)	OG0008169(10 genes,10 taxa): ANCCAN_05427(a_caninum) Acey_s0756.v2.g7260(a_ceylanicum) WBGene00008768|F13G3.10(c_elegans) HCON_00007300(haemonchus) HPBE_0000496701(heligmosomoides) NECAME_15092(necator_orig) NAME_11716(necator_rev) NBR_0002035001(nippostrongylus) WBGene00203584|PPA30718(p_pacificus) TELCIR_01244(teladorsagia)		20.3302	8.48934	53.9299	40.5919	102.803	111.435	6	6	19	26	89	72	-0.846112	0.146643
HCON_00007310	368	368 aa	SigP+TM(1x)		SEG: 0.03 (10/368)	DNase_II [PF03265.18]	Deoxyribonuclease II [IPR004947]	GO:0006139-nucleobase-containing compound metabolic process(L=3); GO:0006259-DNA metabolic process(L=4); GO:0006309-apoptotic DNA fragmentation(L=7); GO:0006725-cellular aromatic compound metabolic process(L=3); GO:0006807-nitrogen compound metabolic process(L=2); GO:0008150-biological_process(L=0); GO:0008152-metabolic process(L=1); GO:0009987-cellular process(L=1); GO:0034641-cellular nitrogen compound metabolic process(L=3); GO:0043170-macromolecule metabolic process(L=3); GO:0044237-cellular metabolic process(L=2); GO:0044238-primary metabolic process(L=2); GO:0044260-cellular macromolecule metabolic process(L=3); GO:0046483-heterocycle metabolic process(L=3); GO:0071704-organic substance metabolic process(L=2); GO:0090304-nucleic acid metabolic process(L=4); GO:0090305-nucleic acid phosphodiester bond hydrolysis(L=5); GO:1901360-organic cyclic compound metabolic process(L=3)	GO:0003674-molecular_function(L=0); GO:0003824-catalytic activity(L=1); GO:0004518-nuclease activity(L=4); GO:0004519-endonuclease activity(L=5); GO:0004520-endodeoxyribonuclease activity(L=6); GO:0004531-deoxyribonuclease II activity(L=8); GO:0004536-deoxyribonuclease activity(L=5); GO:0016787-hydrolase activity(L=2); GO:0016788-hydrolase activity, acting on ester bonds(L=3); GO:0016889-endodeoxyribonuclease activity, producing 3'-phosphomonoesters(L=7); GO:0016894-endonuclease activity, active with either ribo- or deoxyribonucleic acids and producing 3'-phosphomonoesters(L=6)		Deoxyribonuclease II	4142	OG0000251(49 genes,10 taxa): a_caninum (15 g.); a_ceylanicum (8 g.); c_elegans (2 g.); haemonchus (4 g.); heligmosomoides (1 g.); necator_orig (5 g.); necator_rev (6 g.); nippostrongylus (3 g.); p_pacificus (1 g.); teladorsagia (4 g.)	OG0000251(49 genes,10 taxa): ANCCAN_10311(a_caninum) ANCCAN_14709(a_caninum) ANCCAN_14710(a_caninum) ANCCAN_14711(a_caninum) ANCCAN_14826(a_caninum) ANCCAN_23163(a_caninum) ANCCAN_24470(a_caninum) ANCCAN_24471(a_caninum) ANCCAN_24472(a_caninum) ANCCAN_24978(a_caninum) ANCCAN_26100(a_caninum) ANCCAN_26144(a_caninum) ANCCAN_26296(a_caninum) ANCCAN_26297(a_caninum) ANCCAN_30367(a_caninum) Acey_s0024.v2.g8905(a_ceylanicum) Acey_s0031.v2.g9038(a_ceylanicum) Acey_s0261.v2.g18913(a_ceylanicum) Acey_s0473.v2.g18261(a_ceylanicum) Acey_s0523.v2.g401(a_ceylanicum) Acey_s0552.v2.g2468(a_ceylanicum) Acey_s0828.v2.g16529(a_ceylanicum) Acey_s0986.v2.g18503(a_ceylanicum) WBGene00000799|K04H4.6|crn-6(c_elegans) WBGene00007056|F09G8.2|crn-7(c_elegans) HCON_00007310(haemonchus) HCON_00062150(haemonchus) HCON_00062160(haemonchus) HCON_00062170(haemonchus) HPBE_0000698301(heligmosomoides) NECAME_06391(necator_orig) NECAME_07169(necator_orig) NECAME_10067(necator_orig) NECAME_10068(necator_orig) NECAME_10069(necator_orig) NAME_04706(necator_rev) NAME_04711(necator_rev) NAME_05482(necator_rev) NAME_07171(necator_rev) NAME_07172(necator_rev) NAME_07173(necator_rev) NBR_0001145801(nippostrongylus) NBR_0001962301(nippostrongylus) NBR_0001966001(nippostrongylus) WBGene00275438|PPA37069|Ppa-crn-7(p_pacificus) TELCIR_04644(teladorsagia) TELCIR_05545(teladorsagia) TELCIR_08444(teladorsagia) TELCIR_10111(teladorsagia)		0	0	0	0	0.268519	0	0	0	0	0	1	0
HCON_00007320	440	440 aa	TM(1x)		SEG: 0.16 (71/440)	His_Phos_2 [PF00328.25]	Histidine phosphatase superfamily [IPR029033]; Histidine phosphatase superfamily, clade-2 [IPR000560]	GO:0006793-phosphorus metabolic process(L=3); GO:0006796-phosphate-containing compound metabolic process(L=4); GO:0008150-biological_process(L=0); GO:0008152-metabolic process(L=1); GO:0009987-cellular process(L=1); GO:0016311-dephosphorylation(L=5); GO:0044237-cellular metabolic process(L=2)	GO:0003674-molecular_function(L=0); GO:0003824-catalytic activity(L=1); GO:0003993-acid phosphatase activity(L=6); GO:0016787-hydrolase activity(L=2); GO:0016788-hydrolase activity, acting on ester bonds(L=3); GO:0016791-phosphatase activity(L=5); GO:0042578-phosphoric ester hydrolase activity(L=4)		Pfam:Acid_phosphat_A		OG0000483(34 genes,9 taxa): a_caninum (4 g.); a_ceylanicum (4 g.); c_elegans (3 g.); haemonchus (3 g.); heligmosomoides (4 g.); necator_orig (5 g.); necator_rev (4 g.); nippostrongylus (3 g.); teladorsagia (4 g.)	OG0000483(34 genes,9 taxa): ANCCAN_07074(a_caninum) ANCCAN_07075(a_caninum) ANCCAN_07741(a_caninum) ANCCAN_08825(a_caninum) Acey_s0005.v2.g14498(a_ceylanicum) Acey_s0009.v2.g6473(a_ceylanicum) Acey_s0052.v2.g5952(a_ceylanicum) Acey_s0101.v2.g10926(a_ceylanicum) WBGene00008801|F14E5.3|acp-3(c_elegans) WBGene00008802|F14E5.4|acp-2(c_elegans) WBGene00008804|F14E5.6|acp-4(c_elegans) HCON_00007320(haemonchus) HCON_00053492(haemonchus) HCON_00116300(haemonchus) HPBE_0000147501(heligmosomoides) HPBE_0000496501(heligmosomoides) HPBE_0000956401(heligmosomoides) HPBE_0002712101(heligmosomoides) NECAME_00434(necator_orig) NECAME_11017(necator_orig) NECAME_11836(necator_orig) NECAME_13975(necator_orig) NECAME_13976(necator_orig) NAME_08125(necator_rev) NAME_08416(necator_rev) NAME_10775(necator_rev) NAME_10776(necator_rev) NBR_0001356101(nippostrongylus) NBR_0001607201(nippostrongylus) NBR_0002173701(nippostrongylus) TELCIR_00067(teladorsagia) TELCIR_01243(teladorsagia) TELCIR_05544(teladorsagia) TELCIR_22052(teladorsagia)		0	0	0	0.866315	2.39012	1.64986	0	0	0	4	13	8
HCON_00007325	457	457 aa	TM(5x)			Innexin [PF00876.21]	Innexin [IPR000990]	GO:0006810-transport(L=3); GO:0006811-ion transport(L=4); GO:0008150-biological_process(L=0); GO:0009987-cellular process(L=1); GO:0040007-growth(L=1); GO:0044699-single-organism process(L=1); GO:0044763-single-organism cellular process(L=2); GO:0044765-single-organism transport(L=3); GO:0051179-localization(L=1); GO:0051234-establishment of localization(L=2); GO:0055085-transmembrane transport(L=4)	GO:0003674-molecular_function(L=0); GO:0005215-transporter activity(L=1); GO:0005243-gap junction channel activity(L=6); GO:0015267-channel activity(L=4); GO:0022803-passive transmembrane transporter activity(L=3); GO:0022829-wide pore channel activity(L=5); GO:0022857-transmembrane transporter activity(L=2); GO:0055077-gap junction hemi-channel activity(L=7)	GO:0005575-cellular_component(L=0); GO:0005623-cell(L=1); GO:0005886-plasma membrane(L=3); GO:0005911-cell-cell junction(L=2); GO:0005921-gap junction(L=3); GO:0016020-membrane(L=1); GO:0016021-integral component of membrane(L=4); GO:0030054-cell junction(L=1); GO:0031224-intrinsic component of membrane(L=3); GO:0044425-membrane part(L=2); GO:0044464-cell part(L=2); GO:0071944-cell periphery(L=3)	Innexin		OG0009868(9 genes,9 taxa): a_caninum (1 g.); a_ceylanicum (1 g.); c_elegans (1 g.); haemonchus (1 g.); necator_orig (1 g.); necator_rev (1 g.); nippostrongylus (1 g.); p_pacificus (1 g.); teladorsagia (1 g.)	OG0009868(9 genes,9 taxa): ANCCAN_20449(a_caninum) Acey_s0002.v2.g4370(a_ceylanicum) WBGene00001136|F13G3.8|eat-5(c_elegans) HCON_00007325(haemonchus) NECAME_13977(necator_orig) NAME_10777(necator_rev) NBR_0001623601(nippostrongylus) WBGene00274049|PPA35680|Ppa-eat-5(p_pacificus) TELCIR_05546(teladorsagia)		0	0	0	0	0	0	0	0	0	0	0	0
HCON_00007330	649	649 aa		NCoils: 0.05 (35/649)	SEG: 0.10 (63/649)			GO:0007275-multicellular organism development(L=3); GO:0008150-biological_process(L=0); GO:0009790-embryo development(L=4); GO:0009792-embryo development ending in birth or egg hatching(L=5); GO:0032501-multicellular organismal process(L=1); GO:0032502-developmental process(L=1); GO:0044699-single-organism process(L=1); GO:0044707-single-multicellular organism process(L=2); GO:0044767-single-organism developmental process(L=2); GO:0048856-anatomical structure development(L=2)					OG0009867(9 genes,8 taxa): a_caninum (1 g.); a_ceylanicum (1 g.); c_elegans (1 g.); haemonchus (1 g.); necator_orig (1 g.); necator_rev (1 g.); nippostrongylus (1 g.); teladorsagia (2 g.)	OG0009867(9 genes,8 taxa): ANCCAN_20447(a_caninum) Acey_s0002.v2.g4367(a_ceylanicum) WBGene00016836|C50F2.2(c_elegans) HCON_00007330(haemonchus) NECAME_13979(necator_orig) NAME_10779(necator_rev) NBR_0001623501(nippostrongylus) TELCIR_05547(teladorsagia) TELCIR_05548(teladorsagia)		0.551795	1.02472	0.580167	26.9514	30.6059	27.6044	5	10	6	274	341	273	-3.61249	1.79771e-34
HCON_00007340	1461	1461 aa	SigP		SEG: 0.04 (53/1461)	zf-ANAPC11 [PF12861.10]; zf-RING_2 [PF13639.9]	Armadillo-like helical [IPR011989]; Armadillo-type fold [IPR016024]; E3 ubiquitin-protein ligase listerin [IPR039795]; Listerin, zinc finger, RING-type [IPR039804]; Zinc finger, RING-type [IPR001841]; Zinc finger, RING/FYVE/PHD-type [IPR013083]	GO:0006464-cellular protein modification process(L=5); GO:0008150-biological_process(L=0); GO:0008152-metabolic process(L=1); GO:0009987-cellular process(L=1); GO:0016567-protein ubiquitination(L=8); GO:0019538-protein metabolic process(L=3); GO:0032446-protein modification by small protein conjugation(L=7); GO:0036211-protein modification process(L=4); GO:0043161-proteasome-mediated ubiquitin-dependent protein catabolic process(L=8); GO:0043170-macromolecule metabolic process(L=3); GO:0043412-macromolecule modification(L=4); GO:0044237-cellular metabolic process(L=2); GO:0044238-primary metabolic process(L=2); GO:0044260-cellular macromolecule metabolic process(L=3); GO:0044267-cellular protein metabolic process(L=4); GO:0070647-protein modification by small protein conjugation or removal(L=6); GO:0071704-organic substance metabolic process(L=2); GO:0072344-rescue of stalled ribosome(L=7); GO:1990116-ribosome-associated ubiquitin-dependent protein catabolic process(L=10)	GO:0003674-molecular_function(L=0); GO:0003824-catalytic activity(L=1); GO:0005488-binding(L=1); GO:0008270-zinc ion binding(L=6); GO:0016874-ligase activity(L=2); GO:0043023-ribosomal large subunit binding(L=4); GO:0043167-ion binding(L=2); GO:0043169-cation binding(L=3); GO:0046872-metal ion binding(L=4); GO:0046914-transition metal ion binding(L=5); GO:0061630-ubiquitin protein ligase activity(L=5)	GO:0005829-cytosol(L=4); GO:1990112-RQC complex(L=3)	E3 ubiquitin-protein ligase. E3 ubiquitin ligases accept ubiquitin from an E2 ubiquitin-conjugating enzyme in the form of a thioester and then directly transfer the ubiquitin to targeted substrates (By similarity)		OG0001170(22 genes,10 taxa): a_caninum (7 g.); a_ceylanicum (2 g.); c_elegans (1 g.); haemonchus (1 g.); heligmosomoides (2 g.); necator_orig (2 g.); necator_rev (1 g.); nippostrongylus (3 g.); p_pacificus (1 g.); teladorsagia (2 g.)	OG0001170(22 genes,10 taxa): ANCCAN_09780(a_caninum) ANCCAN_09781(a_caninum) ANCCAN_09782(a_caninum) ANCCAN_20443(a_caninum) ANCCAN_20444(a_caninum) ANCCAN_20445(a_caninum) ANCCAN_20446(a_caninum) Acey_s0037.v2.g7899(a_ceylanicum) Acey_s0891.v2.g8018(a_ceylanicum) WBGene00021831|Y54E10A.11(c_elegans) HCON_00007340(haemonchus) HPBE_0002274201(heligmosomoides) HPBE_0002648101(heligmosomoides) NECAME_13980(necator_orig) NECAME_13981(necator_orig) NAME_10780(necator_rev) NBR_0000138101(nippostrongylus) NBR_0001624601(nippostrongylus) NBR_0002162401(nippostrongylus) WBGene00274007|PPA35638(p_pacificus) TELCIR_05549(teladorsagia) TELCIR_20947(teladorsagia)		2.52282	2.17867	1.88754	33.4887	34.605	27.7446	51	50	44	743	840	601	-2.11159	7.75098e-18
HCON_00007350	162	162 aa				RVT_1 [PF00078.30]	DNA/RNA polymerase superfamily [IPR043502]; Reverse transcriptase domain [IPR000477]	GO:0006139-nucleobase-containing compound metabolic process(L=3); GO:0006259-DNA metabolic process(L=4); GO:0006260-DNA replication(L=5); GO:0006278-RNA-dependent DNA biosynthetic process(L=7); GO:0006725-cellular aromatic compound metabolic process(L=3); GO:0006807-nitrogen compound metabolic process(L=2); GO:0008150-biological_process(L=0); GO:0008152-metabolic process(L=1); GO:0009058-biosynthetic process(L=2); GO:0009059-macromolecule biosynthetic process(L=4); GO:0009987-cellular process(L=1); GO:0034641-cellular nitrogen compound metabolic process(L=3); GO:0034645-cellular macromolecule biosynthetic process(L=4); GO:0043170-macromolecule metabolic process(L=3); GO:0044237-cellular metabolic process(L=2); GO:0044238-primary metabolic process(L=2); GO:0044249-cellular biosynthetic process(L=3); GO:0044260-cellular macromolecule metabolic process(L=3); GO:0046483-heterocycle metabolic process(L=3); GO:0071704-organic substance metabolic process(L=2); GO:0090304-nucleic acid metabolic process(L=4); GO:1901360-organic cyclic compound metabolic process(L=3); GO:1901576-organic substance biosynthetic process(L=3)	GO:0003674-molecular_function(L=0); GO:0003676-nucleic acid binding(L=3); GO:0003723-RNA binding(L=4); GO:0003824-catalytic activity(L=1); GO:0003964-RNA-directed DNA polymerase activity(L=6); GO:0005488-binding(L=1); GO:0016740-transferase activity(L=2); GO:0016772-transferase activity, transferring phosphorus-containing groups(L=3); GO:0016779-nucleotidyltransferase activity(L=4); GO:0034061-DNA polymerase activity(L=5); GO:0097159-organic cyclic compound binding(L=2); GO:1901363-heterocyclic compound binding(L=2)				OG0009078(10 genes,3 taxa): a_ceylanicum (2 g.); haemonchus (5 g.); heligmosomoides (3 g.)	OG0009078(10 genes,3 taxa): Acey_s0018.g3713(a_ceylanicum) Acey_s0154.g3010(a_ceylanicum) HCON_00007350(haemonchus) HCON_00017930(haemonchus) HCON_00115820(haemonchus) HCON_00124510(haemonchus) HCON_00145800(haemonchus) HPBE_0000617401(heligmosomoides) HPBE_0001009801(heligmosomoides) HPBE_0001800401(heligmosomoides)		0	0	0	0	0	0	0	0	0	0	0	0
HCON_00007360	1843	1843 aa	TM(1x)		SEG: 0.04 (68/1843)	Big_2 [PF02368.21]	Bacterial Ig-like domain, group 2 [IPR003343]; Invasin/intimin cell-adhesion fragments [IPR008964]; Nuclear pore membrane glycoprotein 210-like [IPR045197]	GO:0002119-nematode larval development(L=5); GO:0002164-larval development(L=4); GO:0007275-multicellular organism development(L=3); GO:0008150-biological_process(L=0); GO:0009790-embryo development(L=4); GO:0009791-post-embryonic development(L=4); GO:0009792-embryo development ending in birth or egg hatching(L=5); GO:0032501-multicellular organismal process(L=1); GO:0032502-developmental process(L=1); GO:0040007-growth(L=1); GO:0044699-single-organism process(L=1); GO:0044707-single-multicellular organism process(L=2); GO:0044767-single-organism developmental process(L=2); GO:0048856-anatomical structure development(L=2)		GO:0005575-cellular_component(L=0); GO:0005622-intracellular(L=3); GO:0005623-cell(L=1); GO:0005634-nucleus(L=5); GO:0005635-nuclear envelope(L=4); GO:0005643-nuclear pore(L=5); GO:0012505-endomembrane system(L=3); GO:0016020-membrane(L=1); GO:0016021-integral component of membrane(L=4); GO:0031224-intrinsic component of membrane(L=3); GO:0031967-organelle envelope(L=3); GO:0031975-envelope(L=3); GO:0032991-macromolecular complex(L=1); GO:0043226-organelle(L=1); GO:0043227-membrane-bounded organelle(L=2); GO:0043229-intracellular organelle(L=3); GO:0043231-intracellular membrane-bounded organelle(L=4); GO:0043234-protein complex(L=2); GO:0044422-organelle part(L=2); GO:0044424-intracellular part(L=3); GO:0044425-membrane part(L=2); GO:0044428-nuclear part(L=5); GO:0044446-intracellular organelle part(L=3); GO:0044464-cell part(L=2); GO:0046930-pore complex(L=4)	Bacterial Ig-like domain (group 2)	3013	OG0000700(28 genes,10 taxa): a_caninum (7 g.); a_ceylanicum (3 g.); c_elegans (1 g.); haemonchus (1 g.); heligmosomoides (2 g.); necator_orig (4 g.); necator_rev (1 g.); nippostrongylus (5 g.); p_pacificus (3 g.); teladorsagia (1 g.)	OG0000700(28 genes,10 taxa): ANCCAN_09790(a_caninum) ANCCAN_09791(a_caninum) ANCCAN_09792(a_caninum) ANCCAN_09793(a_caninum) ANCCAN_09794(a_caninum) ANCCAN_09795(a_caninum) ANCCAN_09796(a_caninum) Acey_s0088.v2.g2984(a_ceylanicum) Acey_s0949.v2.g16708(a_ceylanicum) Acey_s1001.v2.g9123(a_ceylanicum) WBGene00003798|T23H2.1|npp-12(c_elegans) HCON_00007360(haemonchus) HPBE_0002275501(heligmosomoides) HPBE_0002518101(heligmosomoides) NECAME_13986(necator_orig) NECAME_13987(necator_orig) NECAME_13988(necator_orig) NECAME_13989(necator_orig) NAME_10781(necator_rev) NBR_0000524401(nippostrongylus) NBR_0001621201(nippostrongylus) NBR_0001675701(nippostrongylus) NBR_0002021901(nippostrongylus) NBR_0002022001(nippostrongylus) WBGene00106214|PPA16660|Ppa-npp-12.3(p_pacificus) WBGene00274085|PPA35716|Ppa-npp-12.1(p_pacificus) WBGene00278714|PPA40345|Ppa-npp-12.2(p_pacificus) TELCIR_05552(teladorsagia)		1.80269	1.08591	1.71751	28.8237	30.3258	24.3901	52	36	57	912	1052	755	-2.44344	5.48786e-24
HCON_00007370	121	121 aa			SEG: 0.10 (12/121)								OG0014834(4 genes,1 taxa): haemonchus (4 g.)	OG0014834(4 genes,1 taxa): HCON_00007370(haemonchus) HCON_00056500(haemonchus) HCON_00108900(haemonchus) HCON_00108910(haemonchus)		0	0	0	0	0	0	0	0	0	0	0	0
HCON_00007380	693	693 aa			SEG: 0.10 (67/693)								OG0009588(9 genes,6 taxa): a_caninum (3 g.); a_ceylanicum (1 g.); haemonchus (1 g.); necator_orig (1 g.); nippostrongylus (2 g.); teladorsagia (1 g.)	OG0009588(9 genes,6 taxa): ANCCAN_09786(a_caninum) ANCCAN_09787(a_caninum) ANCCAN_09788(a_caninum) Acey_s0002.v2.g4398(a_ceylanicum) HCON_00007380(haemonchus) NECAME_13984(necator_orig) NBR_0001621101(nippostrongylus) NBR_0001675601(nippostrongylus) TELCIR_05551(teladorsagia)		4.98799	4.47027	5.00045	72.6628	82.9351	67.8237	51	51	59	805	1012	740	-2.20152	9.12474e-25
HCON_00007390	737	737 aa			SEG: 0.23 (170/737)	PK_Tyr_Ser-Thr [PF07714.20]; Pkinase [PF00069.28]	Protein kinase domain [IPR000719]; Protein kinase-like domain superfamily [IPR011009]; Serine/threonine-protein kinase, active site [IPR008271]	GO:0006464-cellular protein modification process(L=5); GO:0006468-protein phosphorylation(L=6); GO:0006793-phosphorus metabolic process(L=3); GO:0006796-phosphate-containing compound metabolic process(L=4); GO:0006810-transport(L=3); GO:0006897-endocytosis(L=5); GO:0006898-receptor-mediated endocytosis(L=6); GO:0008150-biological_process(L=0); GO:0008152-metabolic process(L=1); GO:0009987-cellular process(L=1); GO:0016192-vesicle-mediated transport(L=4); GO:0016310-phosphorylation(L=5); GO:0019538-protein metabolic process(L=3); GO:0036211-protein modification process(L=4); GO:0043170-macromolecule metabolic process(L=3); GO:0043412-macromolecule modification(L=4); GO:0044237-cellular metabolic process(L=2); GO:0044238-primary metabolic process(L=2); GO:0044260-cellular macromolecule metabolic process(L=3); GO:0044267-cellular protein metabolic process(L=4); GO:0051179-localization(L=1); GO:0051234-establishment of localization(L=2); GO:0071704-organic substance metabolic process(L=2)	GO:0000166-nucleotide binding(L=3); GO:0001882-nucleoside binding(L=3); GO:0001883-purine nucleoside binding(L=4); GO:0003674-molecular_function(L=0); GO:0003824-catalytic activity(L=1); GO:0004672-protein kinase activity(L=5); GO:0004674-protein serine/threonine kinase activity(L=6); GO:0005488-binding(L=1); GO:0005524-ATP binding(L=7); GO:0016301-kinase activity(L=4); GO:0016740-transferase activity(L=2); GO:0016772-transferase activity, transferring phosphorus-containing groups(L=3); GO:0016773-phosphotransferase activity, alcohol group as acceptor(L=4); GO:0017076-purine nucleotide binding(L=4); GO:0030554-adenyl nucleotide binding(L=5); GO:0032549-ribonucleoside binding(L=4); GO:0032550-purine ribonucleoside binding(L=5); GO:0032553-ribonucleotide binding(L=3); GO:0032555-purine ribonucleotide binding(L=4); GO:0032559-adenyl ribonucleotide binding(L=6); GO:0035639-purine ribonucleoside triphosphate binding(L=4); GO:0036094-small molecule binding(L=2); GO:0043167-ion binding(L=2); GO:0043168-anion binding(L=3); GO:0097159-organic cyclic compound binding(L=2); GO:1901265-nucleoside phosphate binding(L=3); GO:1901363-heterocyclic compound binding(L=2)		STYKc		OG0000539(32 genes,10 taxa): a_caninum (3 g.); a_ceylanicum (3 g.); c_elegans (3 g.); haemonchus (2 g.); heligmosomoides (2 g.); necator_orig (4 g.); necator_rev (2 g.); nippostrongylus (3 g.); p_pacificus (8 g.); teladorsagia (2 g.)	OG0000539(32 genes,10 taxa): ANCCAN_06891(a_caninum) ANCCAN_09783(a_caninum) ANCCAN_24579(a_caninum) Acey_s0002.v2.g4371(a_ceylanicum) Acey_s0228.v2.g5713(a_ceylanicum) Acey_s0860.v2.g17848(a_ceylanicum) WBGene00007305|C04G2.2|ttbk-5(c_elegans) WBGene00012169|W01B6.2|ttbk-4(c_elegans) WBGene00016673|C45G9.1|ttbk-6(c_elegans) HCON_00007390(haemonchus) HCON_00037060(haemonchus) HPBE_0002192501(heligmosomoides) HPBE_0002648001(heligmosomoides) NECAME_13982(necator_orig) NECAME_16075(necator_orig) NECAME_16077(necator_orig) NECAME_16078(necator_orig) NAME_12628(necator_rev) NAME_12630(necator_rev) NBR_0000046401(nippostrongylus) NBR_0001271401(nippostrongylus) NBR_0001624701(nippostrongylus) WBGene00101931|PPA12377(p_pacificus) WBGene00101932|PPA12378(p_pacificus) WBGene00106986|PPA17432(p_pacificus) WBGene00109400|PPA19846(p_pacificus) WBGene00110474|PPA20920(p_pacificus) WBGene00117422|PPA27868(p_pacificus) WBGene00203217|PPA30349(p_pacificus) WBGene00304904|PPA47051(p_pacificus) TELCIR_05550(teladorsagia) TELCIR_10654(teladorsagia)		0	0.087843	0	0.081337	0.073969	0.251717	0	1	0	1	1	3
HCON_00007400	103	103 aa	SigP										OG0001245(22 genes,1 taxa): haemonchus (22 g.)	OG0001245(22 genes,1 taxa): HCON_00004090(haemonchus) HCON_00004100(haemonchus) HCON_00006465(haemonchus) HCON_00007400(haemonchus) HCON_00017780(haemonchus) HCON_00017790(haemonchus) HCON_00017800(haemonchus) HCON_00108210(haemonchus) HCON_00108720(haemonchus) HCON_00112320(haemonchus) HCON_00112330(haemonchus) HCON_00112960(haemonchus) HCON_00112970(haemonchus) HCON_00113127(haemonchus) HCON_00113250(haemonchus) HCON_00113260(haemonchus) HCON_00113290(haemonchus) HCON_00113390(haemonchus) HCON_00113400(haemonchus) HCON_00113470(haemonchus) HCON_00149020(haemonchus) HCON_00149030(haemonchus)		0	0	0	0	0	0	0	0	0	0	0	0
HCON_00007410	209	209 aa			SEG: 0.08 (17/209)		Endonuclease/exonuclease/phosphatase superfamily [IPR036691]				Endonuclease/Exonuclease/phosphatase family					0	0	0	0	0	0	0	0	0	0	0	0
HCON_00007420	963	963 aa		NCoils: 0.03 (28/963)	SEG: 0.03 (32/963)	Exo_endo_phos [PF03372.26]; RVT_1 [PF00078.30]	DNA/RNA polymerase superfamily [IPR043502]; Endonuclease/exonuclease/phosphatase [IPR005135]; Endonuclease/exonuclease/phosphatase superfamily [IPR036691]; Reverse transcriptase domain [IPR000477]	GO:0006139-nucleobase-containing compound metabolic process(L=3); GO:0006259-DNA metabolic process(L=4); GO:0006260-DNA replication(L=5); GO:0006278-RNA-dependent DNA biosynthetic process(L=7); GO:0006725-cellular aromatic compound metabolic process(L=3); GO:0006807-nitrogen compound metabolic process(L=2); GO:0008150-biological_process(L=0); GO:0008152-metabolic process(L=1); GO:0009058-biosynthetic process(L=2); GO:0009059-macromolecule biosynthetic process(L=4); GO:0009987-cellular process(L=1); GO:0034641-cellular nitrogen compound metabolic process(L=3); GO:0034645-cellular macromolecule biosynthetic process(L=4); GO:0043170-macromolecule metabolic process(L=3); GO:0044237-cellular metabolic process(L=2); GO:0044238-primary metabolic process(L=2); GO:0044249-cellular biosynthetic process(L=3); GO:0044260-cellular macromolecule metabolic process(L=3); GO:0046483-heterocycle metabolic process(L=3); GO:0071704-organic substance metabolic process(L=2); GO:0090304-nucleic acid metabolic process(L=4); GO:0090305-nucleic acid phosphodiester bond hydrolysis(L=5); GO:1901360-organic cyclic compound metabolic process(L=3); GO:1901576-organic substance biosynthetic process(L=3)	GO:0003674-molecular_function(L=0); GO:0003676-nucleic acid binding(L=3); GO:0003723-RNA binding(L=4); GO:0003824-catalytic activity(L=1); GO:0003964-RNA-directed DNA polymerase activity(L=6); GO:0004518-nuclease activity(L=4); GO:0004519-endonuclease activity(L=5); GO:0005488-binding(L=1); GO:0016740-transferase activity(L=2); GO:0016772-transferase activity, transferring phosphorus-containing groups(L=3); GO:0016779-nucleotidyltransferase activity(L=4); GO:0016787-hydrolase activity(L=2); GO:0016788-hydrolase activity, acting on ester bonds(L=3); GO:0034061-DNA polymerase activity(L=5); GO:0097159-organic cyclic compound binding(L=2); GO:1901363-heterocyclic compound binding(L=2)		Reverse transcriptase (RNA-dependent DNA polymerase)		OG0000119(68 genes,6 taxa): a_caninum (6 g.); a_ceylanicum (5 g.); haemonchus (21 g.); heligmosomoides (17 g.); nippostrongylus (3 g.); teladorsagia (16 g.)	OG0000119(68 genes,6 taxa): ANCCAN_05738(a_caninum) ANCCAN_10545(a_caninum) ANCCAN_12475(a_caninum) ANCCAN_14722(a_caninum) ANCCAN_18488(a_caninum) ANCCAN_21034(a_caninum) Acey_s0012.g1651(a_ceylanicum) Acey_s0012.g1911(a_ceylanicum) Acey_s0018.g3711(a_ceylanicum) Acey_s0188.g1145(a_ceylanicum) Acey_s0623.g763(a_ceylanicum) HCON_00007420(haemonchus) HCON_00012450(haemonchus) HCON_00014820(haemonchus) HCON_00016310(haemonchus) HCON_00020710(haemonchus) HCON_00047270(haemonchus) HCON_00048770(haemonchus) HCON_00072950(haemonchus) HCON_00080120(haemonchus) HCON_00081710(haemonchus) HCON_00083460(haemonchus) HCON_00112950(haemonchus) HCON_00116850(haemonchus) HCON_00118650(haemonchus) HCON_00169030(haemonchus) HCON_00169650(haemonchus) HCON_00176120(haemonchus) HCON_00179330(haemonchus) HCON_00179420(haemonchus) HCON_00182040(haemonchus) HCON_00187972(haemonchus) HPBE_0000128301(heligmosomoides) HPBE_0000219001(heligmosomoides) HPBE_0000270901(heligmosomoides) HPBE_0000478901(heligmosomoides) HPBE_0000549301(heligmosomoides) HPBE_0000966701(heligmosomoides) HPBE_0000990601(heligmosomoides) HPBE_0001038401(heligmosomoides) HPBE_0001243201(heligmosomoides) HPBE_0001257701(heligmosomoides) HPBE_0001855701(heligmosomoides) HPBE_0001855801(heligmosomoides) HPBE_0001896201(heligmosomoides) HPBE_0001924001(heligmosomoides) HPBE_0002045801(heligmosomoides) HPBE_0002588001(heligmosomoides) HPBE_0002603801(heligmosomoides) NBR_0000233501(nippostrongylus) NBR_0000991401(nippostrongylus) NBR_0001904601(nippostrongylus) TELCIR_01154(teladorsagia) TELCIR_02576(teladorsagia) TELCIR_03237(teladorsagia) TELCIR_03794(teladorsagia) TELCIR_04284(teladorsagia) TELCIR_04520(teladorsagia) TELCIR_05886(teladorsagia) TELCIR_05887(teladorsagia) TELCIR_07094(teladorsagia) TELCIR_07095(teladorsagia) TELCIR_08113(teladorsagia) TELCIR_08733(teladorsagia) TELCIR_10574(teladorsagia) TELCIR_19187(teladorsagia) TELCIR_24962(teladorsagia) TELCIR_25416(teladorsagia)		0	0	0.117116	0.271606	0.203674	0.302451	0	0	2	5	4	5
HCON_00007430	135	135 aa				RRM_1 [PF00076.25]	Nucleotide-binding alpha-beta plait domain superfamily [IPR012677]; RNA recognition motif domain [IPR000504]; RNA-binding domain superfamily [IPR035979]; SF3B6, RNA recognition motif [IPR034150]	GO:0000003-reproduction(L=1); GO:0000398-mRNA splicing, via spliceosome(L=7); GO:0008150-biological_process(L=0)	GO:0000166-nucleotide binding(L=3); GO:0003674-molecular_function(L=0); GO:0003676-nucleic acid binding(L=3); GO:0003723-RNA binding(L=4); GO:0005488-binding(L=1); GO:0036094-small molecule binding(L=2); GO:0097159-organic cyclic compound binding(L=2); GO:1901265-nucleoside phosphate binding(L=3); GO:1901363-heterocyclic compound binding(L=2)	GO:0005684-U2-type spliceosomal complex(L=7); GO:0005686-U2 snRNP(L=8); GO:0071011-precatalytic spliceosome(L=7); GO:0071013-catalytic step 2 spliceosome(L=7)	RNA recognition motif. (a.k.a. RRM, RBD, or RNP domain)	3040	OG0008566(10 genes,10 taxa): a_caninum (1 g.); a_ceylanicum (1 g.); c_elegans (1 g.); haemonchus (1 g.); heligmosomoides (1 g.); necator_orig (1 g.); necator_rev (1 g.); nippostrongylus (1 g.); p_pacificus (1 g.); teladorsagia (1 g.)	OG0008566(10 genes,10 taxa): ANCCAN_12975(a_caninum) Acey_s0222.v2.g15534(a_ceylanicum) WBGene00016808|C50D2.5|sftb-6(c_elegans) HCON_00007430(haemonchus) HPBE_0002734601(heligmosomoides) NECAME_10511(necator_orig) NAME_08231(necator_rev) NBR_0001660601(nippostrongylus) WBGene00114476|PPA24922(p_pacificus) TELCIR_06081(teladorsagia)		17.7283	6.27557	18.0258	171.039	128.651	130.636	12	12	27	64	110	88	-0.598824	0.083741
HCON_00007440	319	319 aa			SEG: 0.04 (12/319)	Brix [PF04427.21]	Brix domain [IPR007109]; Ribosome biogenesis protein Rpf2 [IPR039770]	GO:0000003-reproduction(L=1); GO:0000027-ribosomal large subunit assembly(L=7); GO:0000463-maturation of LSU-rRNA from tricistronic rRNA transcript (SSU-rRNA, 5.8S rRNA, LSU-rRNA)(L=9); GO:0008150-biological_process(L=0)	GO:0019843-rRNA binding(L=5)	GO:0005730-nucleolus(L=5)	Brix		OG0008565(10 genes,10 taxa): a_caninum (1 g.); a_ceylanicum (1 g.); c_elegans (1 g.); haemonchus (1 g.); heligmosomoides (1 g.); necator_orig (1 g.); necator_rev (1 g.); nippostrongylus (1 g.); p_pacificus (1 g.); teladorsagia (1 g.)	OG0008565(10 genes,10 taxa): ANCCAN_12974(a_caninum) Acey_s0222.v2.g15533(a_ceylanicum) WBGene00021830|Y54E10A.10(c_elegans) HCON_00007440(haemonchus) HPBE_0002503101(heligmosomoides) NECAME_10510(necator_orig) NAME_08230(necator_rev) NBR_0001660501(nippostrongylus) WBGene00115559|PPA26005(p_pacificus) TELCIR_06082(teladorsagia)		9.12339	6.19996	32.9984	96.9762	116.384	90.8575	25	18	99	347	433	303	-1.24655	0.0103634
HCON_00007450	187	187 aa			SEG: 0.07 (13/187)		Dynactin subunit 6 [IPR027777]; Trimeric LpxA-like superfamily [IPR011004]	GO:0007005-mitochondrion organization(L=4); GO:0007052-mitotic spindle organization(L=5); GO:0008150-biological_process(L=0); GO:0008152-metabolic process(L=1); GO:0008610-lipid biosynthetic process(L=4)	GO:0003674-molecular_function(L=0); GO:0003824-catalytic activity(L=1); GO:0016740-transferase activity(L=2); GO:0070840-dynein complex binding(L=4)	GO:0000777-condensed chromosome kinetochore(L=6); GO:0005575-cellular_component(L=0); GO:0005622-intracellular(L=3); GO:0005623-cell(L=1); GO:0005737-cytoplasm(L=4); GO:0005739-mitochondrion(L=5); GO:0005813-centrosome(L=5); GO:0005856-cytoskeleton(L=5); GO:0005869-dynactin complex(L=6); GO:0005875-microtubule associated complex(L=6); GO:0015629-actin cytoskeleton(L=6); GO:0015630-microtubule cytoskeleton(L=6); GO:0032991-macromolecular complex(L=1); GO:0043226-organelle(L=1); GO:0043228-non-membrane-bounded organelle(L=2); GO:0043229-intracellular organelle(L=3); GO:0043232-intracellular non-membrane-bounded organelle(L=3); GO:0043234-protein complex(L=2); GO:0044422-organelle part(L=2); GO:0044424-intracellular part(L=3); GO:0044430-cytoskeletal part(L=5); GO:0044446-intracellular organelle part(L=3); GO:0044464-cell part(L=2)	Dynactin subunit 6	4962	OG0008564(10 genes,10 taxa): a_caninum (1 g.); a_ceylanicum (1 g.); c_elegans (1 g.); haemonchus (1 g.); heligmosomoides (1 g.); necator_orig (1 g.); necator_rev (1 g.); nippostrongylus (1 g.); p_pacificus (1 g.); teladorsagia (1 g.)	OG0008564(10 genes,10 taxa): ANCCAN_12973(a_caninum) Acey_s0222.v2.g15532(a_ceylanicum) WBGene00021827|Y54E10A.5|dnc-6(c_elegans) HCON_00007450(haemonchus) HPBE_0002598701(heligmosomoides) NECAME_10509(necator_orig) NAME_08229(necator_rev) NBR_0001660401(nippostrongylus) WBGene00275456|PPA37087|Ppa-dnc-6(p_pacificus) TELCIR_06083(teladorsagia)		18.889	15.3175	37.4982	44.7014	64.849	58.5143	29	26	57	83	129	103	0.26465	0.403846
HCON_00007460	146	146 aa		NCoils: 0.14 (21/146)	SEG: 0.18 (26/146)	Synaphin [PF05835.15]	Synaphin [IPR008849]	GO:0006810-transport(L=3); GO:0006836-neurotransmitter transport(L=4); GO:0006887-exocytosis(L=4); GO:0008150-biological_process(L=0); GO:0009987-cellular process(L=1); GO:0016079-synaptic vesicle exocytosis(L=3); GO:0016192-vesicle-mediated transport(L=4); GO:0032940-secretion by cell(L=3); GO:0044699-single-organism process(L=1); GO:0044763-single-organism cellular process(L=2); GO:0044765-single-organism transport(L=3); GO:0046903-secretion(L=4); GO:0046928-regulation of neurotransmitter secretion(L=4); GO:0051179-localization(L=1); GO:0051234-establishment of localization(L=2); GO:0051641-cellular localization(L=2); GO:0051649-establishment of localization in cell(L=3)	GO:0000149-SNARE binding(L=3); GO:0003674-molecular_function(L=0); GO:0005488-binding(L=1); GO:0005515-protein binding(L=2); GO:0019905-syntaxin binding(L=4)	GO:0005575-cellular_component(L=0); GO:0005622-intracellular(L=3); GO:0005623-cell(L=1); GO:0005737-cytoplasm(L=4); GO:0005829-cytosol(L=4); GO:0030424-axon(L=5); GO:0031201-SNARE complex(L=5); GO:0042995-cell projection(L=3); GO:0043005-neuron projection(L=4); GO:0043195-terminal bouton(L=4); GO:0044424-intracellular part(L=3); GO:0044444-cytoplasmic part(L=4); GO:0044464-cell part(L=2); GO:0045202-synapse(L=1); GO:0097458-neuron part(L=3)	neurotransmitter transport	4721	OG0001688(19 genes,10 taxa): a_caninum (2 g.); a_ceylanicum (2 g.); c_elegans (2 g.); haemonchus (2 g.); heligmosomoides (1 g.); necator_orig (1 g.); necator_rev (2 g.); nippostrongylus (3 g.); p_pacificus (2 g.); teladorsagia (2 g.)	OG0001688(19 genes,10 taxa): ANCCAN_07793(a_caninum) ANCCAN_12972(a_caninum) Acey_s0185.v2.g17576(a_ceylanicum) Acey_s0222.v2.g15531(a_ceylanicum) WBGene00010520|K03A11.2|cpx-2(c_elegans) WBGene00022271|Y73E7A.4|cpx-1(c_elegans) HCON_00007460(haemonchus) HCON_00184590(haemonchus) HPBE_0000037501(heligmosomoides) NECAME_07079(necator_orig) NAME_05520(necator_rev) NAME_08227(necator_rev) NBR_0000154201(nippostrongylus) NBR_0000394001(nippostrongylus) NBR_0001902001(nippostrongylus) WBGene00098763|PPA09209|Ppa-cpx-1(p_pacificus) WBGene00114589|PPA25035(p_pacificus) TELCIR_01684(teladorsagia) TELCIR_06084(teladorsagia)		47.6272	41.6775	70.8922	59.4766	30.0914	65.7592	20	22	38	29	18	34	1.69876	3.55697e-05
HCON_00007465	326	326 aa			SEG: 0.05 (16/326)	FHA [PF00498.29]	Forkhead-associated (FHA) domain [IPR000253]; SMAD/FHA domain superfamily [IPR008984]	GO:0006355-regulation of transcription, DNA-templated(L=7); GO:0008150-biological_process(L=0); GO:0009889-regulation of biosynthetic process(L=4); GO:0009890-negative regulation of biosynthetic process(L=5); GO:0009892-negative regulation of metabolic process(L=4); GO:0010468-regulation of gene expression(L=5); GO:0010556-regulation of macromolecule biosynthetic process(L=5); GO:0010558-negative regulation of macromolecule biosynthetic process(L=6); GO:0010605-negative regulation of macromolecule metabolic process(L=5); GO:0010629-negative regulation of gene expression(L=6); GO:0019219-regulation of nucleobase-containing compound metabolic process(L=5); GO:0019222-regulation of metabolic process(L=3); GO:0031323-regulation of cellular metabolic process(L=4); GO:0031324-negative regulation of cellular metabolic process(L=5); GO:0031326-regulation of cellular biosynthetic process(L=5); GO:0031327-negative regulation of cellular biosynthetic process(L=6); GO:0045892-negative regulation of transcription, DNA-templated(L=8); GO:0045934-negative regulation of nucleobase-containing compound metabolic process(L=6); GO:0048519-negative regulation of biological process(L=3); GO:0048523-negative regulation of cellular process(L=4); GO:0050789-regulation of biological process(L=2); GO:0050794-regulation of cellular process(L=3); GO:0051171-regulation of nitrogen compound metabolic process(L=4); GO:0051172-negative regulation of nitrogen compound metabolic process(L=5); GO:0051252-regulation of RNA metabolic process(L=5); GO:0051253-negative regulation of RNA metabolic process(L=6); GO:0060255-regulation of macromolecule metabolic process(L=4); GO:0065007-biological regulation(L=1); GO:0080090-regulation of primary metabolic process(L=4); GO:2000112-regulation of cellular macromolecule biosynthetic process(L=6); GO:2000113-negative regulation of cellular macromolecule biosynthetic process(L=7); GO:2001141-regulation of RNA biosynthetic process(L=6)		GO:0005575-cellular_component(L=0); GO:0005622-intracellular(L=3); GO:0005623-cell(L=1); GO:0005634-nucleus(L=5); GO:0043226-organelle(L=1); GO:0043227-membrane-bounded organelle(L=2); GO:0043229-intracellular organelle(L=3); GO:0043231-intracellular membrane-bounded organelle(L=4); GO:0044424-intracellular part(L=3); GO:0044464-cell part(L=2)	Inherit from biNOG: Protein phosphatase 1, regulatory subunit 8		OG0010108(9 genes,8 taxa): a_ceylanicum (1 g.); c_elegans (1 g.); haemonchus (1 g.); heligmosomoides (1 g.); necator_orig (1 g.); necator_rev (1 g.); nippostrongylus (2 g.); teladorsagia (1 g.)	OG0010108(9 genes,8 taxa): Acey_s0222.v2.g15530(a_ceylanicum) WBGene00015233|B0511.7(c_elegans) HCON_00007465(haemonchus) HPBE_0000037401(heligmosomoides) NECAME_10506(necator_orig) NAME_08226(necator_rev) NBR_0000154101(nippostrongylus) NBR_0001901901(nippostrongylus) TELCIR_06086(teladorsagia)		23.7208	12.7788	23.3322	98.0233	115.339	88.8506	65	38	70	351	436	298	-0.860018	0.00108836
HCON_00007470	628	628 aa		NCoils: 0.12 (77/628)	SEG: 0.12 (73/628)	TH1 [PF04858.16]	TH1 protein [IPR006942]	GO:0000122-negative regulation of transcription from RNA polymerase II promoter(L=8); GO:0006139-nucleobase-containing compound metabolic process(L=3); GO:0006351-transcription, DNA-templated(L=5); GO:0006354-DNA-templated transcription, elongation(L=7); GO:0006355-regulation of transcription, DNA-templated(L=7); GO:0006357-regulation of transcription from RNA polymerase II promoter(L=8); GO:0006366-transcription from RNA polymerase II promoter(L=6); GO:0006368-transcription elongation from RNA polymerase II promoter(L=7); GO:0006412-translation(L=5); GO:0006414-translational elongation(L=6); GO:0006725-cellular aromatic compound metabolic process(L=3); GO:0006807-nitrogen compound metabolic process(L=2); GO:0007068-negative regulation of transcription during mitotic cell cycle(L=8); GO:0007070-negative regulation of transcription from RNA polymerase II promoter during mitotic cell cycle(L=9); GO:0007275-multicellular organism development(L=3); GO:0007399-nervous system development(L=5); GO:0008150-biological_process(L=0); GO:0008152-metabolic process(L=1); GO:0009058-biosynthetic process(L=2); GO:0009059-macromolecule biosynthetic process(L=4); GO:0009889-regulation of biosynthetic process(L=4); GO:0009890-negative regulation of biosynthetic process(L=5); GO:0009891-positive regulation of biosynthetic process(L=5); GO:0009892-negative regulation of metabolic process(L=4); GO:0009893-positive regulation of metabolic process(L=4); GO:0009987-cellular process(L=1); GO:0010467-gene expression(L=4); GO:0010468-regulation of gene expression(L=5); GO:0010556-regulation of macromolecule biosynthetic process(L=5); GO:0010557-positive regulation of macromolecule biosynthetic process(L=6); GO:0010558-negative regulation of macromolecule biosynthetic process(L=6); GO:0010604-positive regulation of macromolecule metabolic process(L=5); GO:0010605-negative regulation of macromolecule metabolic process(L=5); GO:0010629-negative regulation of gene expression(L=6); GO:0016032-viral process(L=3); GO:0016070-RNA metabolic process(L=4); GO:0018130-heterocycle biosynthetic process(L=4); GO:0019219-regulation of nucleobase-containing compound metabolic process(L=5); GO:0019222-regulation of metabolic process(L=3); GO:0019438-aromatic compound biosynthetic process(L=4); GO:0019538-protein metabolic process(L=3); GO:0022008-neurogenesis(L=5); GO:0030154-cell differentiation(L=4); GO:0031323-regulation of cellular metabolic process(L=4); GO:0031324-negative regulation of cellular metabolic process(L=5); GO:0031325-positive regulation of cellular metabolic process(L=5); GO:0031326-regulation of cellular biosynthetic process(L=5); GO:0031327-negative regulation of cellular biosynthetic process(L=6); GO:0031328-positive regulation of cellular biosynthetic process(L=6); GO:0032501-multicellular organismal process(L=1); GO:0032502-developmental process(L=1); GO:0032774-RNA biosynthetic process(L=5); GO:0032784-regulation of DNA-templated transcription, elongation(L=8); GO:0032785-negative regulation of DNA-templated transcription, elongation(L=8); GO:0034243-regulation of transcription elongation from RNA polymerase II promoter(L=8); GO:0034244-negative regulation of transcription elongation from RNA polymerase II promoter(L=9); GO:0034641-cellular nitrogen compound metabolic process(L=3); GO:0034645-cellular macromolecule biosynthetic process(L=4); GO:0034654-nucleobase-containing compound biosynthetic process(L=4); GO:0043170-macromolecule metabolic process(L=3); GO:0043900-regulation of multi-organism process(L=3); GO:0043902-positive regulation of multi-organism process(L=4); GO:0043903-regulation of symbiosis, encompassing mutualism through parasitism(L=4); GO:0044237-cellular metabolic process(L=2); GO:0044238-primary metabolic process(L=2); GO:0044249-cellular biosynthetic process(L=3); GO:0044260-cellular macromolecule metabolic process(L=3); GO:0044267-cellular protein metabolic process(L=4); GO:0044271-cellular nitrogen compound biosynthetic process(L=4); GO:0044403-symbiosis, encompassing mutualism through parasitism(L=3); GO:0044419-interspecies interaction between organisms(L=2); GO:0044699-single-organism process(L=1); GO:0044707-single-multicellular organism process(L=2); GO:0044763-single-organism cellular process(L=2); GO:0044764-multi-organism cellular process(L=2); GO:0045892-negative regulation of transcription, DNA-templated(L=8); GO:0045896-regulation of transcription during mitotic cell cycle(L=8); GO:0045934-negative regulation of nucleobase-containing compound metabolic process(L=6); GO:0045935-positive regulation of nucleobase-containing compound metabolic process(L=6); GO:0046021-regulation of transcription from RNA polymerase II promoter during mitotic cell cycle(L=8); GO:0046483-heterocycle metabolic process(L=3); GO:0046782-regulation of viral transcription(L=8); GO:0048518-positive regulation of biological process(L=3); GO:0048519-negative regulation of biological process(L=3); GO:0048522-positive regulation of cellular process(L=4); GO:0048523-negative regulation of cellular process(L=4); GO:0048524-positive regulation of viral process(L=5); GO:0048731-system development(L=4); GO:0048856-anatomical structure development(L=2); GO:0048869-cellular developmental process(L=3); GO:0050434-positive regulation of viral transcription(L=8); GO:0050789-regulation of biological process(L=2); GO:0050792-regulation of viral process(L=4); GO:0050794-regulation of cellular process(L=3); GO:0051171-regulation of nitrogen compound metabolic process(L=4); GO:0051172-negative regulation of nitrogen compound metabolic process(L=5); GO:0051173-positive regulation of nitrogen compound metabolic process(L=5); GO:0051252-regulation of RNA metabolic process(L=5); GO:0051253-negative regulation of RNA metabolic process(L=6); GO:0051254-positive regulation of RNA metabolic process(L=6); GO:0051704-multi-organism process(L=1); GO:0060255-regulation of macromolecule metabolic process(L=4); GO:0065007-biological regulation(L=1); GO:0071704-organic substance metabolic process(L=2); GO:0080090-regulation of primary metabolic process(L=4); GO:0090304-nucleic acid metabolic process(L=4); GO:1901360-organic cyclic compound metabolic process(L=3); GO:1901362-organic cyclic compound biosynthetic process(L=4); GO:1901576-organic substance biosynthetic process(L=3); GO:2000112-regulation of cellular macromolecule biosynthetic process(L=6); GO:2000113-negative regulation of cellular macromolecule biosynthetic process(L=7); GO:2001141-regulation of RNA biosynthetic process(L=6)	GO:0003674-molecular_function(L=0); GO:0003676-nucleic acid binding(L=3); GO:0003723-RNA binding(L=4); GO:0003729-mRNA binding(L=6); GO:0003746-translation elongation factor activity(L=6); GO:0005488-binding(L=1); GO:0008135-translation factor activity, RNA binding(L=5); GO:0097159-organic cyclic compound binding(L=2); GO:1901363-heterocyclic compound binding(L=2)	GO:0005575-cellular_component(L=0); GO:0005622-intracellular(L=3); GO:0005623-cell(L=1); GO:0005634-nucleus(L=5); GO:0005654-nucleoplasm(L=5); GO:0008023-transcription elongation factor complex(L=7); GO:0017053-transcriptional repressor complex(L=2); GO:0031974-membrane-enclosed lumen(L=1); GO:0031981-nuclear lumen(L=6); GO:0032021-NELF complex(L=8); GO:0032991-macromolecular complex(L=1); GO:0043226-organelle(L=1); GO:0043227-membrane-bounded organelle(L=2); GO:0043229-intracellular organelle(L=3); GO:0043231-intracellular membrane-bounded organelle(L=4); GO:0043233-organelle lumen(L=2); GO:0043234-protein complex(L=2); GO:0044422-organelle part(L=2); GO:0044424-intracellular part(L=3); GO:0044428-nuclear part(L=5); GO:0044446-intracellular organelle part(L=3); GO:0044451-nucleoplasm part(L=5); GO:0044464-cell part(L=2); GO:0070013-intracellular organelle lumen(L=3)	TH1-like (Drosophila)		OG0005820(12 genes,8 taxa): a_caninum (1 g.); a_ceylanicum (1 g.); haemonchus (1 g.); heligmosomoides (1 g.); necator_orig (2 g.); necator_rev (1 g.); nippostrongylus (2 g.); teladorsagia (3 g.)	OG0005820(12 genes,8 taxa): ANCCAN_12968(a_caninum) Acey_s0222.v2.g15529(a_ceylanicum) HCON_00007470(haemonchus) HPBE_0001726701(heligmosomoides) NECAME_10504(necator_orig) NECAME_10505(necator_orig) NAME_08225(necator_rev) NBR_0000154001(nippostrongylus) NBR_0001901801(nippostrongylus) TELCIR_06087(teladorsagia) TELCIR_06088(teladorsagia) TELCIR_20833(teladorsagia)		3.11749	1.63946	3.03897	17.2478	18.8571	16.3017	27	16	30	161	190	144	-0.981715	0.000144049
HCON_00007480	388	388 aa	TM(1x)		SEG: 0.05 (19/388)		Zona pellucida domain [IPR001507]				Zona pellucida-like domain		OG0006314(12 genes,10 taxa): a_caninum (1 g.); a_ceylanicum (1 g.); c_elegans (1 g.); haemonchus (1 g.); heligmosomoides (1 g.); necator_orig (1 g.); necator_rev (1 g.); nippostrongylus (2 g.); p_pacificus (1 g.); teladorsagia (2 g.)	OG0006314(12 genes,10 taxa): ANCCAN_28932(a_caninum) Acey_s0222.v2.g15528(a_ceylanicum) WBGene00015231|B0511.5|cutl-14(c_elegans) HCON_00007480(haemonchus) HPBE_0001726601(heligmosomoides) NECAME_10503(necator_orig) NAME_08224(necator_rev) NBR_0001945101(nippostrongylus) NBR_0002012101(nippostrongylus) WBGene00117385|PPA27831(p_pacificus) TELCIR_06089(teladorsagia) TELCIR_19698(teladorsagia)		0	0	0	0	0	0	0	0	0	0	0	0
HCON_00007500	85	85 aa		NCoils: 0.25 (21/85)									OG0013445(5 genes,5 taxa): a_ceylanicum (1 g.); haemonchus (1 g.); necator_orig (1 g.); necator_rev (1 g.); teladorsagia (1 g.)	OG0013445(5 genes,5 taxa): Acey_s0419.v2.g17000(a_ceylanicum) HCON_00007500(haemonchus) NECAME_15090(necator_orig) NAME_11714(necator_rev) TELCIR_06090(teladorsagia)		2.06618	1.81438	1.71225	1.66837	0	0	1	1	1	1	0	0
HCON_00007510	713	713 aa	SigP		SEG: 0.10 (72/713)	Peptidase_M14 [PF00246.27]; Propep_M14 [PF02244.19]; ShK [PF01549.27]	Carboxypeptidase, activation peptide [IPR003146]; Metallocarboxypeptidase-like, propeptide [IPR036990]; Peptidase M14, carboxypeptidase A [IPR000834]; ShKT domain [IPR003582]	GO:0006508-proteolysis(L=4); GO:0008150-biological_process(L=0); GO:0008152-metabolic process(L=1); GO:0009653-anatomical structure morphogenesis(L=3); GO:0010171-body morphogenesis(L=4); GO:0019538-protein metabolic process(L=3); GO:0032502-developmental process(L=1); GO:0043170-macromolecule metabolic process(L=3); GO:0044238-primary metabolic process(L=2); GO:0044699-single-organism process(L=1); GO:0044767-single-organism developmental process(L=2); GO:0048856-anatomical structure development(L=2); GO:0071704-organic substance metabolic process(L=2)	GO:0003674-molecular_function(L=0); GO:0003824-catalytic activity(L=1); GO:0004180-carboxypeptidase activity(L=6); GO:0004181-metallocarboxypeptidase activity(L=7); GO:0005488-binding(L=1); GO:0008233-peptidase activity(L=3); GO:0008235-metalloexopeptidase activity(L=6); GO:0008237-metallopeptidase activity(L=5); GO:0008238-exopeptidase activity(L=5); GO:0008270-zinc ion binding(L=6); GO:0016787-hydrolase activity(L=2); GO:0043167-ion binding(L=2); GO:0043169-cation binding(L=3); GO:0046872-metal ion binding(L=4); GO:0046914-transition metal ion binding(L=5); GO:0070011-peptidase activity, acting on L-amino acid peptides(L=4)	GO:0005575-cellular_component(L=0); GO:0005576-extracellular region(L=1); GO:0005578-proteinaceous extracellular matrix(L=3); GO:0005615-extracellular space(L=3); GO:0005622-intracellular(L=3); GO:0005623-cell(L=1); GO:0005737-cytoplasm(L=4); GO:0031012-extracellular matrix(L=2); GO:0031410-cytoplasmic vesicle(L=4); GO:0044421-extracellular region part(L=2); GO:0044424-intracellular part(L=3); GO:0044464-cell part(L=2); GO:0060102-collagen and cuticulin-based cuticle extracellular matrix(L=4)	Carboxypeptidase activation peptide		OG0002873(16 genes,10 taxa): a_caninum (1 g.); a_ceylanicum (1 g.); c_elegans (1 g.); haemonchus (1 g.); heligmosomoides (1 g.); necator_orig (3 g.); necator_rev (1 g.); nippostrongylus (3 g.); p_pacificus (1 g.); teladorsagia (3 g.)	OG0002873(16 genes,10 taxa): ANCCAN_23264(a_caninum) Acey_s0419.v2.g17001(a_ceylanicum) WBGene00011235|R11A5.7|suro-1(c_elegans) HCON_00007510(haemonchus) HPBE_0002394101(heligmosomoides) NECAME_01327(necator_orig) NECAME_01328(necator_orig) NECAME_01329(necator_orig) NAME_01043(necator_rev) NBR_0001945001(nippostrongylus) NBR_0002012001(nippostrongylus) NBR_0002103801(nippostrongylus) WBGene00090575|PPA01021|Ppa-suro-1(p_pacificus) TELCIR_16986(teladorsagia) TELCIR_20416(teladorsagia) TELCIR_24557(teladorsagia)		0	0	0.090735	0.182125	0	0.092309	0	0	1	2	0	1
HCON_00007520	332	244-332 aa			SEG: 0.20 (48/244)	zf-nanos [PF05741.16]	Nanos domain superfamily [IPR038129]; Nanos/Xcat2 [IPR008705]; Zinc finger, nanos-type [IPR024161]	GO:0000003-reproduction(L=1); GO:0007275-multicellular organism development(L=3); GO:0008150-biological_process(L=0); GO:0009790-embryo development(L=4); GO:0009792-embryo development ending in birth or egg hatching(L=5); GO:0032501-multicellular organismal process(L=1); GO:0032502-developmental process(L=1); GO:0044699-single-organism process(L=1); GO:0044707-single-multicellular organism process(L=2); GO:0044767-single-organism developmental process(L=2); GO:0048856-anatomical structure development(L=2)	GO:0003674-molecular_function(L=0); GO:0003676-nucleic acid binding(L=3); GO:0003723-RNA binding(L=4); GO:0005488-binding(L=1); GO:0008270-zinc ion binding(L=6); GO:0043167-ion binding(L=2); GO:0043169-cation binding(L=3); GO:0046872-metal ion binding(L=4); GO:0046914-transition metal ion binding(L=5); GO:0097159-organic cyclic compound binding(L=2); GO:1901363-heterocyclic compound binding(L=2)		Nanos RNA binding domain		OG0001609(19 genes,9 taxa): a_caninum (2 g.); a_ceylanicum (2 g.); c_elegans (2 g.); haemonchus (2 g.); heligmosomoides (2 g.); necator_orig (1 g.); necator_rev (2 g.); nippostrongylus (3 g.); p_pacificus (3 g.)	OG0001609(19 genes,9 taxa): ANCCAN_00783(a_caninum) ANCCAN_23265(a_caninum) Acey_s0295.v2.g16664(a_ceylanicum) Acey_s0387.v2.g1030(a_ceylanicum) WBGene00003083|T22A3.3|lst-1(c_elegans) WBGene00003783|R03D7.7|nos-1(c_elegans) HCON_00007520(haemonchus) HCON_00011630(haemonchus) HPBE_0000604901(heligmosomoides) HPBE_0000751001(heligmosomoides) NECAME_00779(necator_orig) NAME_00480(necator_rev) NAME_01044(necator_rev) NBR_0001000501(nippostrongylus) NBR_0001835001(nippostrongylus) NBR_0001873101(nippostrongylus) WBGene00094689|PPA05135(p_pacificus) WBGene00276952|PPA38583(p_pacificus) WBGene00281019|PPA42650(p_pacificus)		1.82468	2.06665	1.66659	3.93029	2.68519	3.89818	5	6	5	14	10	13	0.553402	0.33277
HCON_00007530	760	751-760 aa			SEG: 0.08 (57/751)	3HCDH [PF00725.25]; 3HCDH_N [PF02737.21]; ECH_1 [PF00378.23]; ECH_2 [PF16113.8]; NAD_Gly3P_dh_N [PF01210.26]	3-hydroxyacyl-CoA dehydrogenase, C-terminal [IPR006108]; 3-hydroxyacyl-CoA dehydrogenase, NAD binding [IPR006176]; 6-phosphogluconate dehydrogenase-like, C-terminal domain superfamily [IPR008927]; ClpP/crotonase-like domain superfamily [IPR029045]; Enoyl-CoA hydratase/isomerase [IPR001753]; Fatty acid oxidation complex, alpha subunit, mitochondrial [IPR012803]; NAD(P)-binding domain superfamily [IPR036291]	GO:0002119-nematode larval development(L=5); GO:0002164-larval development(L=4); GO:0006082-organic acid metabolic process(L=3); GO:0006629-lipid metabolic process(L=3); GO:0006631-fatty acid metabolic process(L=4); GO:0006635-fatty acid beta-oxidation(L=6); GO:0006810-transport(L=3); GO:0006897-endocytosis(L=5); GO:0006898-receptor-mediated endocytosis(L=6); GO:0007275-multicellular organism development(L=3); GO:0008150-biological_process(L=0); GO:0008152-metabolic process(L=1); GO:0009056-catabolic process(L=2); GO:0009062-fatty acid catabolic process(L=5); GO:0009790-embryo development(L=4); GO:0009791-post-embryonic development(L=4); GO:0009792-embryo development ending in birth or egg hatching(L=5); GO:0009987-cellular process(L=1); GO:0010876-lipid localization(L=3); GO:0016042-lipid catabolic process(L=4); GO:0016054-organic acid catabolic process(L=4); GO:0016192-vesicle-mediated transport(L=4); GO:0019395-fatty acid oxidation(L=5); GO:0019752-carboxylic acid metabolic process(L=5); GO:0019915-lipid storage(L=4); GO:0030258-lipid modification(L=4); GO:0032501-multicellular organismal process(L=1); GO:0032502-developmental process(L=1); GO:0032787-monocarboxylic acid metabolic process(L=6); GO:0033036-macromolecule localization(L=2); GO:0034440-lipid oxidation(L=4); GO:0040007-growth(L=1); GO:0043436-oxoacid metabolic process(L=4); GO:0044237-cellular metabolic process(L=2); GO:0044238-primary metabolic process(L=2); GO:0044242-cellular lipid catabolic process(L=4); GO:0044248-cellular catabolic process(L=3); GO:0044255-cellular lipid metabolic process(L=3); GO:0044281-small molecule metabolic process(L=3); GO:0044282-small molecule catabolic process(L=4); GO:0044699-single-organism process(L=1); GO:0044707-single-multicellular organism process(L=2); GO:0044710-single-organism metabolic process(L=2); GO:0044712-single-organism catabolic process(L=3); GO:0044767-single-organism developmental process(L=2); GO:0046395-carboxylic acid catabolic process(L=5); GO:0048856-anatomical structure development(L=2); GO:0051179-localization(L=1); GO:0051234-establishment of localization(L=2); GO:0055114-oxidation-reduction process(L=3); GO:0071704-organic substance metabolic process(L=2); GO:0072329-monocarboxylic acid catabolic process(L=6); GO:1901575-organic substance catabolic process(L=3)	GO:0003674-molecular_function(L=0); GO:0003824-catalytic activity(L=1); GO:0003857-3-hydroxyacyl-CoA dehydrogenase activity(L=5); GO:0004300-enoyl-CoA hydratase activity(L=5); GO:0005488-binding(L=1); GO:0016491-oxidoreductase activity(L=2); GO:0016614-oxidoreductase activity, acting on CH-OH group of donors(L=3); GO:0016616-oxidoreductase activity, acting on the CH-OH group of donors, NAD or NADP as acceptor(L=4); GO:0016829-lyase activity(L=2); GO:0016835-carbon-oxygen lyase activity(L=3); GO:0016836-hydro-lyase activity(L=4); GO:0048037-cofactor binding(L=2); GO:0050662-coenzyme binding(L=3)	GO:0005575-cellular_component(L=0); GO:0005622-intracellular(L=3); GO:0005623-cell(L=1); GO:0005737-cytoplasm(L=4); GO:0005739-mitochondrion(L=5); GO:0005759-mitochondrial matrix(L=6); GO:0016507-mitochondrial fatty acid beta-oxidation multienzyme complex(L=5); GO:0031974-membrane-enclosed lumen(L=1); GO:0032991-macromolecular complex(L=1); GO:0036125-fatty acid beta-oxidation multienzyme complex(L=2); GO:0043226-organelle(L=1); GO:0043227-membrane-bounded organelle(L=2); GO:0043229-intracellular organelle(L=3); GO:0043231-intracellular membrane-bounded organelle(L=4); GO:0043233-organelle lumen(L=2); GO:0043234-protein complex(L=2); GO:0044422-organelle part(L=2); GO:0044424-intracellular part(L=3); GO:0044429-mitochondrial part(L=5); GO:0044444-cytoplasmic part(L=4); GO:0044446-intracellular organelle part(L=3); GO:0044464-cell part(L=2); GO:0070013-intracellular organelle lumen(L=3)	3-hydroxyacyl-CoA dehydrogenase, C-terminal domain	62,71,280,310,362,380,410,627,640,650,930,1040,1100,1110,1120	OG0004044(14 genes,10 taxa): a_caninum (1 g.); a_ceylanicum (2 g.); c_elegans (2 g.); haemonchus (1 g.); heligmosomoides (1 g.); necator_orig (1 g.); necator_rev (2 g.); nippostrongylus (2 g.); p_pacificus (1 g.); teladorsagia (1 g.)	OG0004044(14 genes,10 taxa): ANCCAN_18807(a_caninum) Acey_s0387.v2.g1031(a_ceylanicum) Acey_s0387.v2.g1032(a_ceylanicum) WBGene00001150|C29F3.1|ech-1.1(c_elegans) WBGene00020347|T08B2.7|ech-1.2(c_elegans) HCON_00007530(haemonchus) HPBE_0000750801(heligmosomoides) NECAME_01330(necator_orig) NAME_01045(necator_rev) NAME_01046(necator_rev) NBR_0001996801(nippostrongylus) NBR_0002104301(nippostrongylus) WBGene00099283|PPA09729|Ppa-ech-1.2(p_pacificus) TELCIR_06371(teladorsagia)		12.1216	18.0317	23.6651	91.5674	91.6234	92.5842	128	215	288	1062	1182	1060	-0.648767	0.0102668
HCON_00007540	1399	1399 aa	TM(3x)		SEG: 0.11 (154/1399)	DENN [PF02141.24]; uDENN [PF03456.21]	DENN domain, C-terminal lobe [IPR043153]; MAP kinase-activating death domain protein [IPR039980]; Tripartite DENN domain [IPR037516]; cDENN domain [IPR001194]; dDENN domain [IPR005112]; uDENN domain [IPR005113]	GO:0000003-reproduction(L=1); GO:0001956-positive regulation of neurotransmitter secretion(L=5); GO:0003008-system process(L=2); GO:0006793-phosphorus metabolic process(L=3); GO:0006796-phosphate-containing compound metabolic process(L=4); GO:0007154-cell communication(L=2); GO:0007267-cell-cell signaling(L=3); GO:0007268-chemical synaptic transmission(L=7); GO:0007588-excretion(L=3); GO:0007610-behavior(L=1); GO:0007618-mating(L=3); GO:0008150-biological_process(L=0); GO:0008152-metabolic process(L=1); GO:0009056-catabolic process(L=2); GO:0009057-macromolecule catabolic process(L=4); GO:0009987-cellular process(L=1); GO:0010646-regulation of cell communication(L=4); GO:0014056-regulation of acetylcholine secretion, neurotransmission(L=5); GO:0014057-positive regulation of acetylcholine secretion, neurotransmission(L=6); GO:0016310-phosphorylation(L=5); GO:0018991-oviposition(L=3); GO:0019098-reproductive behavior(L=2); GO:0019222-regulation of metabolic process(L=3); GO:0019226-transmission of nerve impulse(L=4); GO:0019538-protein metabolic process(L=3); GO:0022414-reproductive process(L=2); GO:0023051-regulation of signaling(L=3); GO:0023052-signaling(L=1); GO:0030163-protein catabolic process(L=4); GO:0030421-defecation(L=4); GO:0031644-regulation of neurological system process(L=5); GO:0032501-multicellular organismal process(L=1); GO:0032504-multicellular organism reproduction(L=2); GO:0032879-regulation of localization(L=3); GO:0035637-multicellular organismal signaling(L=3); GO:0040007-growth(L=1); GO:0043170-macromolecule metabolic process(L=3); GO:0043269-regulation of ion transport(L=5); GO:0043270-positive regulation of ion transport(L=6); GO:0044057-regulation of system process(L=4); GO:0044237-cellular metabolic process(L=2); GO:0044238-primary metabolic process(L=2); GO:0044699-single-organism process(L=1); GO:0044700-single organism signaling(L=2); GO:0044703-multi-organism reproductive process(L=3); GO:0044706-multi-multicellular organism process(L=2); GO:0044707-single-multicellular organism process(L=2); GO:0044763-single-organism cellular process(L=2); GO:0046928-regulation of neurotransmitter secretion(L=4); GO:0048518-positive regulation of biological process(L=3); GO:0048522-positive regulation of cellular process(L=4); GO:0048609-multicellular organismal reproductive process(L=3); GO:0050789-regulation of biological process(L=2); GO:0050790-regulation of catalytic activity(L=3); GO:0050794-regulation of cellular process(L=3); GO:0050804-modulation of synaptic transmission(L=8); GO:0050877-neurological system process(L=3); GO:0050896-response to stimulus(L=1); GO:0051046-regulation of secretion(L=5); GO:0051047-positive regulation of secretion(L=6); GO:0051049-regulation of transport(L=4); GO:0051050-positive regulation of transport(L=4); GO:0051239-regulation of multicellular organismal process(L=3); GO:0051588-regulation of neurotransmitter transport(L=5); GO:0051590-positive regulation of neurotransmitter transport(L=6); GO:0051704-multi-organism process(L=1); GO:0051952-regulation of amine transport(L=6); GO:0051954-positive regulation of amine transport(L=6); GO:0051969-regulation of transmission of nerve impulse(L=5); GO:0060341-regulation of cellular localization(L=4); GO:0065007-biological regulation(L=1); GO:0065009-regulation of molecular function(L=2); GO:0071704-organic substance metabolic process(L=2); GO:1901575-organic substance catabolic process(L=3)	GO:0003674-molecular_function(L=0); GO:0003824-catalytic activity(L=1); GO:0005085-guanyl-nucleotide exchange factor activity(L=2); GO:0005088-Ras guanyl-nucleotide exchange factor activity(L=3); GO:0016301-kinase activity(L=4); GO:0016740-transferase activity(L=2); GO:0016772-transferase activity, transferring phosphorus-containing groups(L=3); GO:0017112-Rab guanyl-nucleotide exchange factor activity(L=4); GO:0030234-enzyme regulator activity(L=2); GO:0030695-GTPase regulator activity(L=4); GO:0060589-nucleoside-triphosphatase regulator activity(L=3)	GO:0005575-cellular_component(L=0); GO:0005623-cell(L=1)	MAP kinase-activating death domain protein		OG0003450(15 genes,10 taxa): a_caninum (3 g.); a_ceylanicum (1 g.); c_elegans (1 g.); haemonchus (2 g.); heligmosomoides (2 g.); necator_orig (1 g.); necator_rev (1 g.); nippostrongylus (1 g.); p_pacificus (1 g.); teladorsagia (2 g.)	OG0003450(15 genes,10 taxa): ANCCAN_26507(a_caninum) ANCCAN_26869(a_caninum) ANCCAN_27991(a_caninum) Acey_s0039.v2.g14710(a_ceylanicum) WBGene00000086|C02H7.3|aex-3(c_elegans) HCON_00007540(haemonchus) HCON_00007900(haemonchus) HPBE_0000868101(heligmosomoides) HPBE_0001402701(heligmosomoides) NECAME_04661(necator_orig) NAME_03529(necator_rev) NBR_0000716301(nippostrongylus) WBGene00105339|PPA15785|Ppa-aex-3(p_pacificus) TELCIR_10153(teladorsagia) TELCIR_22749(teladorsagia)		3.82266	3.31008	4.30329	2.12459	2.37158	1.43639	76	75	98	47	57	31	2.66249	1.6226e-27
HCON_00007550	117	117 aa														0	2.90283	0	25.3882	29.5497	24.059	0	1	0	10	13	7
HCON_00007560	204	204 aa											OG0019909(2 genes,1 taxa): haemonchus (2 g.)	OG0019909(2 genes,1 taxa): HCON_00007150(haemonchus) HCON_00007560(haemonchus)		0	0.322236	0.769102	4.6841	4.94174	4.41586	0	1	2	16	16	13	-2.07555	0.00716948
HCON_00007570	160	160 aa				Anticodon_1 [PF08264.16]	Aminoacyl-tRNA synthetase, class Ia, anticodon-binding [IPR009080]; Methionyl/Valyl/Leucyl/Isoleucyl-tRNA synthetase, anticodon-binding [IPR013155]	GO:0006082-organic acid metabolic process(L=3); GO:0006139-nucleobase-containing compound metabolic process(L=3); GO:0006399-tRNA metabolic process(L=7); GO:0006412-translation(L=5); GO:0006417-regulation of translation(L=7); GO:0006418-tRNA aminoacylation for protein translation(L=6); GO:0006428-isoleucyl-tRNA aminoacylation(L=7); GO:0006448-regulation of translational elongation(L=8); GO:0006450-regulation of translational fidelity(L=8); GO:0006520-cellular amino acid metabolic process(L=3); GO:0006725-cellular aromatic compound metabolic process(L=3); GO:0006807-nitrogen compound metabolic process(L=2); GO:0006810-transport(L=3); GO:0006897-endocytosis(L=5); GO:0006898-receptor-mediated endocytosis(L=6); GO:0007275-multicellular organism development(L=3); GO:0008150-biological_process(L=0); GO:0008152-metabolic process(L=1); GO:0009058-biosynthetic process(L=2); GO:0009059-macromolecule biosynthetic process(L=4); GO:0009790-embryo development(L=4); GO:0009792-embryo development ending in birth or egg hatching(L=5); GO:0009889-regulation of biosynthetic process(L=4); GO:0009987-cellular process(L=1); GO:0010467-gene expression(L=4); GO:0010468-regulation of gene expression(L=5); GO:0010556-regulation of macromolecule biosynthetic process(L=5); GO:0010608-posttranscriptional regulation of gene expression(L=6); GO:0016070-RNA metabolic process(L=4); GO:0016192-vesicle-mediated transport(L=4); GO:0019222-regulation of metabolic process(L=3); GO:0019538-protein metabolic process(L=3); GO:0019752-carboxylic acid metabolic process(L=5); GO:0031323-regulation of cellular metabolic process(L=4); GO:0031326-regulation of cellular biosynthetic process(L=5); GO:0032268-regulation of cellular protein metabolic process(L=5); GO:0032501-multicellular organismal process(L=1); GO:0032502-developmental process(L=1); GO:0034641-cellular nitrogen compound metabolic process(L=3); GO:0034645-cellular macromolecule biosynthetic process(L=4); GO:0034660-ncRNA metabolic process(L=5); GO:0040008-regulation of growth(L=3); GO:0040009-regulation of growth rate(L=4); GO:0040010-positive regulation of growth rate(L=5); GO:0043038-amino acid activation(L=4); GO:0043039-tRNA aminoacylation(L=5); GO:0043170-macromolecule metabolic process(L=3); GO:0043436-oxoacid metabolic process(L=4); GO:0044237-cellular metabolic process(L=2); GO:0044238-primary metabolic process(L=2); GO:0044249-cellular biosynthetic process(L=3); GO:0044260-cellular macromolecule metabolic process(L=3); GO:0044267-cellular protein metabolic process(L=4); GO:0044281-small molecule metabolic process(L=3); GO:0044699-single-organism process(L=1); GO:0044707-single-multicellular organism process(L=2); GO:0044710-single-organism metabolic process(L=2); GO:0044767-single-organism developmental process(L=2); GO:0045927-positive regulation of growth(L=4); GO:0046483-heterocycle metabolic process(L=3); GO:0048518-positive regulation of biological process(L=3); GO:0048856-anatomical structure development(L=2); GO:0050789-regulation of biological process(L=2); GO:0050794-regulation of cellular process(L=3); GO:0051179-localization(L=1); GO:0051234-establishment of localization(L=2); GO:0051246-regulation of protein metabolic process(L=5); GO:0060255-regulation of macromolecule metabolic process(L=4); GO:0065007-biological regulation(L=1); GO:0065008-regulation of biological quality(L=2); GO:0071704-organic substance metabolic process(L=2); GO:0080090-regulation of primary metabolic process(L=4); GO:0090304-nucleic acid metabolic process(L=4); GO:1901360-organic cyclic compound metabolic process(L=3); GO:1901564-organonitrogen compound metabolic process(L=3); GO:1901576-organic substance biosynthetic process(L=3); GO:2000112-regulation of cellular macromolecule biosynthetic process(L=6)	GO:0000166-nucleotide binding(L=3); GO:0001882-nucleoside binding(L=3); GO:0001883-purine nucleoside binding(L=4); GO:0002161-aminoacyl-tRNA editing activity(L=5); GO:0003674-molecular_function(L=0); GO:0003824-catalytic activity(L=1); GO:0004812-aminoacyl-tRNA ligase activity(L=5); GO:0004822-isoleucine-tRNA ligase activity(L=6); GO:0005488-binding(L=1); GO:0005524-ATP binding(L=7); GO:0016787-hydrolase activity(L=2); GO:0016788-hydrolase activity, acting on ester bonds(L=3); GO:0016874-ligase activity(L=2); GO:0016875-ligase activity, forming carbon-oxygen bonds(L=3); GO:0016876-ligase activity, forming aminoacyl-tRNA and related compounds(L=4); GO:0017076-purine nucleotide binding(L=4); GO:0030554-adenyl nucleotide binding(L=5); GO:0032549-ribonucleoside binding(L=4); GO:0032550-purine ribonucleoside binding(L=5); GO:0032553-ribonucleotide binding(L=3); GO:0032555-purine ribonucleotide binding(L=4); GO:0032559-adenyl ribonucleotide binding(L=6); GO:0035639-purine ribonucleoside triphosphate binding(L=4); GO:0036094-small molecule binding(L=2); GO:0043167-ion binding(L=2); GO:0043168-anion binding(L=3); GO:0052689-carboxylic ester hydrolase activity(L=4); GO:0097159-organic cyclic compound binding(L=2); GO:1901265-nucleoside phosphate binding(L=3); GO:1901363-heterocyclic compound binding(L=2)	GO:0005575-cellular_component(L=0); GO:0005622-intracellular(L=3); GO:0005623-cell(L=1); GO:0005737-cytoplasm(L=4); GO:0044424-intracellular part(L=3); GO:0044464-cell part(L=2)	tRNA synthetases class I (I, L, M and V)	970				30.1142	13.0003	14.9076	22.6579	11.7539	17.9452	21	11	13	14	11	15	1.9439	3.7758e-05
HCON_00007590	490	490 aa	SigP+TM(1x)		SEG: 0.06 (28/490)	CUB [PF00431.23]	CUB domain [IPR000859]; LDL receptor-like superfamily [IPR036055]; Low-density lipoprotein (LDL) receptor class A repeat [IPR002172]; Spermadhesin, CUB domain superfamily [IPR035914]	GO:0001966-thigmotaxis(L=4); GO:0006950-response to stress(L=2); GO:0006970-response to osmotic stress(L=3); GO:0006972-hyperosmotic response(L=4); GO:0008150-biological_process(L=0); GO:0009605-response to external stimulus(L=2); GO:0009628-response to abiotic stimulus(L=2); GO:0010646-regulation of cell communication(L=4); GO:0010647-positive regulation of cell communication(L=5); GO:0023051-regulation of signaling(L=3); GO:0023056-positive regulation of signaling(L=4); GO:0031644-regulation of neurological system process(L=5); GO:0031646-positive regulation of neurological system process(L=6); GO:0040011-locomotion(L=1); GO:0040012-regulation of locomotion(L=3); GO:0042330-taxis(L=3); GO:0044057-regulation of system process(L=4); GO:0048518-positive regulation of biological process(L=3); GO:0048522-positive regulation of cellular process(L=4); GO:0050789-regulation of biological process(L=2); GO:0050794-regulation of cellular process(L=3); GO:0050804-modulation of synaptic transmission(L=8); GO:0050806-positive regulation of synaptic transmission(L=8); GO:0050896-response to stimulus(L=1); GO:0051239-regulation of multicellular organismal process(L=3); GO:0051240-positive regulation of multicellular organismal process(L=4); GO:0051966-regulation of synaptic transmission, glutamatergic(L=10); GO:0051968-positive regulation of synaptic transmission, glutamatergic(L=10); GO:0051969-regulation of transmission of nerve impulse(L=5); GO:0051971-positive regulation of transmission of nerve impulse(L=6); GO:0065007-biological regulation(L=1)	GO:0003674-molecular_function(L=0); GO:0005488-binding(L=1); GO:0005515-protein binding(L=2); GO:0016247-channel regulator activity(L=2)	GO:0005575-cellular_component(L=0); GO:0005623-cell(L=1); GO:0005886-plasma membrane(L=3); GO:0005887-integral component of plasma membrane(L=4); GO:0008328-ionotropic glutamate receptor complex(L=5); GO:0016020-membrane(L=1); GO:0016021-integral component of membrane(L=4); GO:0031224-intrinsic component of membrane(L=3); GO:0031226-intrinsic component of plasma membrane(L=3); GO:0031252-cell leading edge(L=3); GO:0031253-cell projection membrane(L=3); GO:0031256-leading edge membrane(L=3); GO:0032589-neuron projection membrane(L=4); GO:0032991-macromolecular complex(L=1); GO:0034702-ion channel complex(L=4); GO:0042995-cell projection(L=3); GO:0043005-neuron projection(L=4); GO:0043234-protein complex(L=2); GO:0043235-receptor complex(L=2); GO:0044425-membrane part(L=2); GO:0044459-plasma membrane part(L=3); GO:0044463-cell projection part(L=3); GO:0044464-cell part(L=2); GO:0071944-cell periphery(L=3); GO:0097458-neuron part(L=3)	CUB domain		OG0002370(17 genes,9 taxa): a_caninum (3 g.); a_ceylanicum (1 g.); c_elegans (1 g.); haemonchus (1 g.); heligmosomoides (2 g.); necator_orig (1 g.); necator_rev (1 g.); nippostrongylus (5 g.); teladorsagia (2 g.)	OG0002370(17 genes,9 taxa): ANCCAN_18803(a_caninum) ANCCAN_18804(a_caninum) ANCCAN_18805(a_caninum) Acey_s0387.v2.g1034(a_ceylanicum) WBGene00010587|K05C4.11|sol-2(c_elegans) HCON_00007590(haemonchus) HPBE_0001023301(heligmosomoides) HPBE_0001023401(heligmosomoides) NECAME_01332(necator_orig) NAME_01048(necator_rev) NBR_0000378301(nippostrongylus) NBR_0000434101(nippostrongylus) NBR_0000496801(nippostrongylus) NBR_0001996701(nippostrongylus) NBR_0002104201(nippostrongylus) TELCIR_03312(teladorsagia) TELCIR_19733(teladorsagia)		0	0	0	0.51137	0.295322	0	0	0	0	3	2	0
HCON_00007600	342	342 aa	TM(1x)		SEG: 0.66 (225/342)								OG0019912(2 genes,2 taxa): haemonchus (1 g.); teladorsagia (1 g.)	OG0019912(2 genes,2 taxa): HCON_00007600(haemonchus) TELCIR_03311(teladorsagia)		0.344123	0.308059	0.297065	0	0.441829	0.494085	1	1	1	0	2	2
HCON_00007610	1159	694-1159 aa		NCoils: 0.03 (22/694); 0.02 (22/1159); 0.02 (22/1145)	SEG: 0.09 (101/1159)	BRCT_2 [PF16589.8]; HDA2-3 [PF11496.11]; Helicase_C [PF00271.34]; ResIII [PF04851.18]; SNF2-rel_dom [PF00176.26]	BRCT domain [IPR001357]; BRCT domain superfamily [IPR036420]; Helicase superfamily 1/2, ATP-binding domain [IPR014001]; Helicase, C-terminal [IPR001650]; Macro domain-like [IPR043472]; P-loop containing nucleoside triphosphate hydrolase [IPR027417]; SNF2, N-terminal [IPR000330]; SNF2-like, N-terminal domain superfamily [IPR038718]	GO:0006139-nucleobase-containing compound metabolic process(L=3); GO:0006140-regulation of nucleotide metabolic process(L=6); GO:0006152-purine nucleoside catabolic process(L=7); GO:0006163-purine nucleotide metabolic process(L=5); GO:0006195-purine nucleotide catabolic process(L=7); GO:0006200-obsolete ATP catabolic process(L=),GO:0006259-DNA metabolic process(L=4); GO:0006281-DNA repair(L=5); GO:0006310-DNA recombination(L=5); GO:0006312-mitotic recombination(L=7); GO:0006325-chromatin organization(L=4); GO:0006338-chromatin remodeling(L=5); GO:0006342-chromatin silencing(L=6); GO:0006344-maintenance of chromatin silencing(L=5); GO:0006346-methylation-dependent chromatin silencing(L=7); GO:0006349-regulation of gene expression by genetic imprinting(L=5); GO:0006351-transcription, DNA-templated(L=5); GO:0006355-regulation of transcription, DNA-templated(L=7); GO:0006464-cellular protein modification process(L=5); GO:0006468-protein phosphorylation(L=6); GO:0006470-protein dephosphorylation(L=6); GO:0006725-cellular aromatic compound metabolic process(L=3); GO:0006753-nucleoside phosphate metabolic process(L=4); GO:0006793-phosphorus metabolic process(L=3); GO:0006796-phosphate-containing compound metabolic process(L=4); GO:0006807-nitrogen compound metabolic process(L=2); GO:0006950-response to stress(L=2); GO:0006974-cellular response to DNA damage stimulus(L=4); GO:0006996-organelle organization(L=3); GO:0008150-biological_process(L=0); GO:0008152-metabolic process(L=1); GO:0009056-catabolic process(L=2); GO:0009058-biosynthetic process(L=2); GO:0009059-macromolecule biosynthetic process(L=4); GO:0009116-nucleoside metabolic process(L=4); GO:0009117-nucleotide metabolic process(L=5); GO:0009118-regulation of nucleoside metabolic process(L=6); GO:0009119-ribonucleoside metabolic process(L=5); GO:0009123-nucleoside monophosphate metabolic process(L=5); GO:0009125-nucleoside monophosphate catabolic process(L=5); GO:0009126-purine nucleoside monophosphate metabolic process(L=7); GO:0009128-purine nucleoside monophosphate catabolic process(L=7); GO:0009141-nucleoside triphosphate metabolic process(L=5); GO:0009143-nucleoside triphosphate catabolic process(L=5); GO:0009144-purine nucleoside triphosphate metabolic process(L=7); GO:0009146-purine nucleoside triphosphate catabolic process(L=7); GO:0009150-purine ribonucleotide metabolic process(L=6); GO:0009154-purine ribonucleotide catabolic process(L=7); GO:0009158-ribonucleoside monophosphate catabolic process(L=7); GO:0009161-ribonucleoside monophosphate metabolic process(L=7); GO:0009164-nucleoside catabolic process(L=5); GO:0009166-nucleotide catabolic process(L=5); GO:0009167-purine ribonucleoside monophosphate metabolic process(L=7); GO:0009169-purine ribonucleoside monophosphate catabolic process(L=8); GO:0009199-ribonucleoside triphosphate metabolic process(L=7); GO:0009203-ribonucleoside triphosphate catabolic process(L=7); GO:0009205-purine ribonucleoside triphosphate metabolic process(L=7); GO:0009207-purine ribonucleoside triphosphate catabolic process(L=8); GO:0009259-ribonucleotide metabolic process(L=5); GO:0009261-ribonucleotide catabolic process(L=5); GO:0009292-genetic transfer(L=3); GO:0009294-DNA mediated transformation(L=4); GO:0009889-regulation of biosynthetic process(L=4); GO:0009890-negative regulation of biosynthetic process(L=5); GO:0009892-negative regulation of metabolic process(L=4); GO:0009893-positive regulation of metabolic process(L=4); GO:0009894-regulation of catabolic process(L=4); GO:0009966-regulation of signal transduction(L=4); GO:0009987-cellular process(L=1); GO:0010467-gene expression(L=4); GO:0010468-regulation of gene expression(L=5); GO:0010556-regulation of macromolecule biosynthetic process(L=5); GO:0010558-negative regulation of macromolecule biosynthetic process(L=6); GO:0010604-positive regulation of macromolecule metabolic process(L=5); GO:0010605-negative regulation of macromolecule metabolic process(L=5); GO:0010629-negative regulation of gene expression(L=6); GO:0010638-positive regulation of organelle organization(L=6); GO:0010639-negative regulation of organelle organization(L=6); GO:0010646-regulation of cell communication(L=4); GO:0016043-cellular component organization(L=2); GO:0016070-RNA metabolic process(L=4); GO:0016310-phosphorylation(L=5); GO:0016311-dephosphorylation(L=5); GO:0016458-gene silencing(L=5); GO:0016569-covalent chromatin modification(L=5); GO:0018130-heterocycle biosynthetic process(L=4); GO:0019219-regulation of nucleobase-containing compound metabolic process(L=5); GO:0019220-regulation of phosphate metabolic process(L=6); GO:0019222-regulation of metabolic process(L=3); GO:0019438-aromatic compound biosynthetic process(L=4); GO:0019439-aromatic compound catabolic process(L=4); GO:0019538-protein metabolic process(L=3); GO:0019637-organophosphate metabolic process(L=3); GO:0019693-ribose phosphate metabolic process(L=4); GO:0023051-regulation of signaling(L=3); GO:0030811-regulation of nucleotide catabolic process(L=6); GO:0031056-regulation of histone modification(L=7); GO:0031057-negative regulation of histone modification(L=8); GO:0031058-positive regulation of histone modification(L=8); GO:0031060-regulation of histone methylation(L=8); GO:0031062-positive regulation of histone methylation(L=8); GO:0031323-regulation of cellular metabolic process(L=4); GO:0031324-negative regulation of cellular metabolic process(L=5); GO:0031325-positive regulation of cellular metabolic process(L=5); GO:0031326-regulation of cellular biosynthetic process(L=5); GO:0031327-negative regulation of cellular biosynthetic process(L=6); GO:0031329-regulation of cellular catabolic process(L=5); GO:0031399-regulation of protein modification process(L=6); GO:0031400-negative regulation of protein modification process(L=7); GO:0031401-positive regulation of protein modification process(L=7); GO:0032196-transposition(L=3); GO:0032197-transposition, RNA-mediated(L=4); GO:0032268-regulation of cellular protein metabolic process(L=5); GO:0032269-negative regulation of cellular protein metabolic process(L=6); GO:0032270-positive regulation of cellular protein metabolic process(L=6); GO:0032392-DNA geometric change(L=6); GO:0032483-regulation of Rab protein signal transduction(L=8); GO:0032508-DNA duplex unwinding(L=7); GO:0032774-RNA biosynthetic process(L=5); GO:0033043-regulation of organelle organization(L=5); GO:0033044-regulation of chromosome organization(L=6); GO:0033121-regulation of purine nucleotide catabolic process(L=8); GO:0033124-obsolete regulation of GTP catabolic process(L=),GO:0033554-cellular response to stress(L=3); GO:0033554-cellular response to stress(L=3); GO:0034641-cellular nitrogen compound metabolic process(L=3); GO:0034645-cellular macromolecule biosynthetic process(L=4); GO:0034654-nucleobase-containing compound biosynthetic process(L=4); GO:0034655-nucleobase-containing compound catabolic process(L=4); GO:0035065-regulation of histone acetylation(L=8); GO:0035067-negative regulation of histone acetylation(L=8); GO:0035335-peptidyl-tyrosine dephosphorylation(L=7); GO:0036211-protein modification process(L=4); GO:0040029-regulation of gene expression, epigenetic(L=6); GO:0042278-purine nucleoside metabolic process(L=5); GO:0042454-ribonucleoside catabolic process(L=7); GO:0043085-positive regulation of catalytic activity(L=4); GO:0043087-regulation of GTPase activity(L=5); GO:0043170-macromolecule metabolic process(L=3); GO:0043412-macromolecule modification(L=4); GO:0043547-positive regulation of GTPase activity(L=6); GO:0044030-regulation of DNA methylation(L=7); GO:0044093-positive regulation of molecular function(L=3); GO:0044237-cellular metabolic process(L=2); GO:0044238-primary metabolic process(L=2); GO:0044248-cellular catabolic process(L=3); GO:0044249-cellular biosynthetic process(L=3); GO:0044260-cellular macromolecule metabolic process(L=3); GO:0044267-cellular protein metabolic process(L=4); GO:0044270-cellular nitrogen compound catabolic process(L=4); GO:0044271-cellular nitrogen compound biosynthetic process(L=4); GO:0044281-small molecule metabolic process(L=3); GO:0044699-single-organism process(L=1); GO:0044710-single-organism metabolic process(L=2); GO:0044763-single-organism cellular process(L=2); GO:0044764-multi-organism cellular process(L=2); GO:0045814-negative regulation of gene expression, epigenetic(L=7); GO:0045892-negative regulation of transcription, DNA-templated(L=8); GO:0045934-negative regulation of nucleobase-containing compound metabolic process(L=6); GO:0046034-ATP metabolic process(L=7); GO:0046128-purine ribonucleoside metabolic process(L=7); GO:0046130-purine ribonucleoside catabolic process(L=7); GO:0046434-organophosphate catabolic process(L=4); GO:0046483-heterocycle metabolic process(L=3); GO:0046578-regulation of Ras protein signal transduction(L=7); GO:0046700-heterocycle catabolic process(L=4); GO:0048518-positive regulation of biological process(L=3); GO:0048519-negative regulation of biological process(L=3); GO:0048522-positive regulation of cellular process(L=4); GO:0048523-negative regulation of cellular process(L=4); GO:0048583-regulation of response to stimulus(L=3); GO:0050789-regulation of biological process(L=2); GO:0050790-regulation of catalytic activity(L=3); GO:0050794-regulation of cellular process(L=3); GO:0050896-response to stimulus(L=1); GO:0051052-regulation of DNA metabolic process(L=5); GO:0051056-regulation of small GTPase mediated signal transduction(L=6); GO:0051128-regulation of cellular component organization(L=4); GO:0051129-negative regulation of cellular component organization(L=5); GO:0051130-positive regulation of cellular component organization(L=5); GO:0051171-regulation of nitrogen compound metabolic process(L=4); GO:0051172-negative regulation of nitrogen compound metabolic process(L=5); GO:0051174-regulation of phosphorus metabolic process(L=5); GO:0051246-regulation of protein metabolic process(L=5); GO:0051247-positive regulation of protein metabolic process(L=6); GO:0051248-negative regulation of protein metabolic process(L=6); GO:0051252-regulation of RNA metabolic process(L=5); GO:0051253-negative regulation of RNA metabolic process(L=6); GO:0051276-chromosome organization(L=4); GO:0051336-regulation of hydrolase activity(L=4); GO:0051345-positive regulation of hydrolase activity(L=5); GO:0051570-regulation of histone H3-K9 methylation(L=9); GO:0051574-positive regulation of histone H3-K9 methylation(L=10); GO:0051704-multi-organism process(L=1); GO:0051716-cellular response to stimulus(L=2); GO:0055086-nucleobase-containing small molecule metabolic process(L=3); GO:0060255-regulation of macromolecule metabolic process(L=4); GO:0065007-biological regulation(L=1); GO:0065009-regulation of molecular function(L=2); GO:0071103-DNA conformation change(L=5); GO:0071514-genetic imprinting(L=5); GO:0071704-organic substance metabolic process(L=2); GO:0071840-cellular component organization or biogenesis(L=1); GO:0072521-purine-containing compound metabolic process(L=4); GO:0072523-purine-containing compound catabolic process(L=5); GO:0080090-regulation of primary metabolic process(L=4); GO:0090239-regulation of histone H4 acetylation(L=9); GO:0090241-negative regulation of histone H4 acetylation(L=10); GO:0090304-nucleic acid metabolic process(L=4); GO:1900542-regulation of purine nucleotide metabolic process(L=7); GO:1901135-carbohydrate derivative metabolic process(L=3); GO:1901136-carbohydrate derivative catabolic process(L=4); GO:1901292-nucleoside phosphate catabolic process(L=4); GO:1901360-organic cyclic compound metabolic process(L=3); GO:1901361-organic cyclic compound catabolic process(L=4); GO:1901362-organic cyclic compound biosynthetic process(L=4); GO:1901564-organonitrogen compound metabolic process(L=3); GO:1901565-organonitrogen compound catabolic process(L=4); GO:1901575-organic substance catabolic process(L=3); GO:1901576-organic substance biosynthetic process(L=3); GO:1901657-glycosyl compound metabolic process(L=3); GO:1901658-glycosyl compound catabolic process(L=4); GO:1901983-regulation of protein acetylation(L=8); GO:1901984-negative regulation of protein acetylation(L=8); GO:1902275-regulation of chromatin organization(L=5); GO:2000112-regulation of cellular macromolecule biosynthetic process(L=6); GO:2000113-negative regulation of cellular macromolecule biosynthetic process(L=7); GO:2000756-regulation of peptidyl-lysine acetylation(L=9); GO:2000757-negative regulation of peptidyl-lysine acetylation(L=9); GO:2001141-regulation of RNA biosynthetic process(L=6); GO:2001251-negative regulation of chromosome organization(L=7); GO:2001252-positive regulation of chromosome organization(L=7)	GO:0000166-nucleotide binding(L=3); GO:0001882-nucleoside binding(L=3); GO:0001883-purine nucleoside binding(L=4); GO:0003674-molecular_function(L=0); GO:0003676-nucleic acid binding(L=3); GO:0003677-DNA binding(L=4); GO:0003678-DNA helicase activity(L=8); GO:0003824-catalytic activity(L=1); GO:0004003-ATP-dependent DNA helicase activity(L=9); GO:0004386-helicase activity(L=7); GO:0004672-protein kinase activity(L=5); GO:0004674-protein serine/threonine kinase activity(L=6); GO:0004721-phosphoprotein phosphatase activity(L=6); GO:0004725-protein tyrosine phosphatase activity(L=7); GO:0005096-GTPase activator activity(L=4); GO:0005488-binding(L=1); GO:0005524-ATP binding(L=7); GO:0008026-ATP-dependent helicase activity(L=9); GO:0008047-enzyme activator activity(L=3); GO:0008094-DNA-dependent ATPase activity(L=9); GO:0008138-protein tyrosine/serine/threonine phosphatase activity(L=7); GO:0016301-kinase activity(L=4); GO:0016462-pyrophosphatase activity(L=5); GO:0016740-transferase activity(L=2); GO:0016772-transferase activity, transferring phosphorus-containing groups(L=3); GO:0016773-phosphotransferase activity, alcohol group as acceptor(L=4); GO:0016787-hydrolase activity(L=2); GO:0016788-hydrolase activity, acting on ester bonds(L=3); GO:0016791-phosphatase activity(L=5); GO:0016817-hydrolase activity, acting on acid anhydrides(L=3); GO:0016818-hydrolase activity, acting on acid anhydrides, in phosphorus-containing anhydrides(L=4); GO:0016887-ATPase activity(L=7); GO:0017076-purine nucleotide binding(L=4); GO:0017111-nucleoside-triphosphatase activity(L=6); GO:0030234-enzyme regulator activity(L=2); GO:0030554-adenyl nucleotide binding(L=5); GO:0030695-GTPase regulator activity(L=4); GO:0032549-ribonucleoside binding(L=4); GO:0032550-purine ribonucleoside binding(L=5); GO:0032553-ribonucleotide binding(L=3); GO:0032555-purine ribonucleotide binding(L=4); GO:0032559-adenyl ribonucleotide binding(L=6); GO:0035639-purine ribonucleoside triphosphate binding(L=4); GO:0036094-small molecule binding(L=2); GO:0042578-phosphoric ester hydrolase activity(L=4); GO:0042623-ATPase activity, coupled(L=8); GO:0043167-ion binding(L=2); GO:0043168-anion binding(L=3); GO:0060589-nucleoside-triphosphatase regulator activity(L=3); GO:0070035-purine NTP-dependent helicase activity(L=8); GO:0097159-organic cyclic compound binding(L=2); GO:1901265-nucleoside phosphate binding(L=3); GO:1901363-heterocyclic compound binding(L=2)	GO:0000785-chromatin(L=5); GO:0000786-nucleosome(L=3); GO:0005575-cellular_component(L=0); GO:0005622-intracellular(L=3); GO:0005623-cell(L=1); GO:0005634-nucleus(L=5); GO:0005654-nucleoplasm(L=5); GO:0005694-chromosome(L=4); GO:0005737-cytoplasm(L=4); GO:0005829-cytosol(L=4); GO:0005886-plasma membrane(L=3); GO:0016020-membrane(L=1); GO:0032991-macromolecular complex(L=1); GO:0032993-protein-DNA complex(L=2); GO:0043226-organelle(L=1); GO:0043227-membrane-bounded organelle(L=2); GO:0043228-non-membrane-bounded organelle(L=2); GO:0043229-intracellular organelle(L=3); GO:0043231-intracellular membrane-bounded organelle(L=4); GO:0043232-intracellular non-membrane-bounded organelle(L=3); GO:0044422-organelle part(L=2); GO:0044424-intracellular part(L=3); GO:0044427-chromosomal part(L=5); GO:0044446-intracellular organelle part(L=3); GO:0044464-cell part(L=2); GO:0071944-cell periphery(L=3)	SWI SNF related, matrix associated, actin dependent regulator of chromatin, subfamily a, member; chromodomain helicase DNA binding protein 1-like		OG0003240(15 genes,9 taxa): a_caninum (2 g.); a_ceylanicum (1 g.); haemonchus (2 g.); heligmosomoides (1 g.); necator_orig (2 g.); necator_rev (2 g.); nippostrongylus (2 g.); p_pacificus (2 g.); teladorsagia (1 g.)	OG0003240(15 genes,9 taxa): ANCCAN_12956(a_caninum) ANCCAN_12957(a_caninum) Acey_s0009.v2.g6647(a_ceylanicum) HCON_00007610(haemonchus) HCON_00007620(haemonchus) HPBE_0001449401(heligmosomoides) NECAME_01338(necator_orig) NECAME_01340(necator_orig) NAME_01052(necator_rev) NAME_01053(necator_rev) NBR_0000238201(nippostrongylus) NBR_0001521601(nippostrongylus) WBGene00096059|PPA06505(p_pacificus) WBGene00106823|PPA17269(p_pacificus) TELCIR_03309(teladorsagia)		0.905866	1.0766	0.830864	24.5537	22.9348	21.1095	9	17	8	472	512	425	-3.58349	4.54908e-34
HCON_00007620	728	728 aa			SEG: 0.02 (16/728)	HDA2-3 [PF11496.11]; Helicase_C [PF00271.34]; ResIII [PF04851.18]; SNF2-rel_dom [PF00176.26]	Helicase superfamily 1/2, ATP-binding domain [IPR014001]; Helicase, C-terminal [IPR001650]; P-loop containing nucleoside triphosphate hydrolase [IPR027417]; SNF2, N-terminal [IPR000330]; SNF2-like, N-terminal domain superfamily [IPR038718]	GO:0000717-nucleotide-excision repair, DNA duplex unwinding(L=8); GO:0006139-nucleobase-containing compound metabolic process(L=3); GO:0006140-regulation of nucleotide metabolic process(L=6); GO:0006152-purine nucleoside catabolic process(L=7); GO:0006163-purine nucleotide metabolic process(L=5); GO:0006195-purine nucleotide catabolic process(L=7); GO:0006200-obsolete ATP catabolic process(L=),GO:0006259-DNA metabolic process(L=4); GO:0006281-DNA repair(L=5); GO:0006293-nucleotide-excision repair, preincision complex stabilization(L=8); GO:0006294-nucleotide-excision repair, preincision complex assembly(L=8); GO:0006295-nucleotide-excision repair, DNA incision, 3'-to lesion(L=9); GO:0006296-nucleotide-excision repair, DNA incision, 5'-to lesion(L=9); GO:0006310-DNA recombination(L=5); GO:0006312-mitotic recombination(L=7); GO:0006325-chromatin organization(L=4); GO:0006338-chromatin remodeling(L=5); GO:0006342-chromatin silencing(L=6); GO:0006344-maintenance of chromatin silencing(L=5); GO:0006346-methylation-dependent chromatin silencing(L=7); GO:0006349-regulation of gene expression by genetic imprinting(L=5); GO:0006351-transcription, DNA-templated(L=5); GO:0006355-regulation of transcription, DNA-templated(L=7); GO:0006464-cellular protein modification process(L=5); GO:0006468-protein phosphorylation(L=6); GO:0006470-protein dephosphorylation(L=6); GO:0006725-cellular aromatic compound metabolic process(L=3); GO:0006753-nucleoside phosphate metabolic process(L=4); GO:0006793-phosphorus metabolic process(L=3); GO:0006796-phosphate-containing compound metabolic process(L=4); GO:0006807-nitrogen compound metabolic process(L=2); GO:0006950-response to stress(L=2); GO:0006974-cellular response to DNA damage stimulus(L=4); GO:0006996-organelle organization(L=3); GO:0008150-biological_process(L=0); GO:0008152-metabolic process(L=1); GO:0009056-catabolic process(L=2); GO:0009058-biosynthetic process(L=2); GO:0009059-macromolecule biosynthetic process(L=4); GO:0009116-nucleoside metabolic process(L=4); GO:0009117-nucleotide metabolic process(L=5); GO:0009118-regulation of nucleoside metabolic process(L=6); GO:0009119-ribonucleoside metabolic process(L=5); GO:0009123-nucleoside monophosphate metabolic process(L=5); GO:0009125-nucleoside monophosphate catabolic process(L=5); GO:0009126-purine nucleoside monophosphate metabolic process(L=7); GO:0009128-purine nucleoside monophosphate catabolic process(L=7); GO:0009141-nucleoside triphosphate metabolic process(L=5); GO:0009143-nucleoside triphosphate catabolic process(L=5); GO:0009144-purine nucleoside triphosphate metabolic process(L=7); GO:0009146-purine nucleoside triphosphate catabolic process(L=7); GO:0009150-purine ribonucleotide metabolic process(L=6); GO:0009154-purine ribonucleotide catabolic process(L=7); GO:0009158-ribonucleoside monophosphate catabolic process(L=7); GO:0009161-ribonucleoside monophosphate metabolic process(L=7); GO:0009164-nucleoside catabolic process(L=5); GO:0009166-nucleotide catabolic process(L=5); GO:0009167-purine ribonucleoside monophosphate metabolic process(L=7); GO:0009169-purine ribonucleoside monophosphate catabolic process(L=8); GO:0009199-ribonucleoside triphosphate metabolic process(L=7); GO:0009203-ribonucleoside triphosphate catabolic process(L=7); GO:0009205-purine ribonucleoside triphosphate metabolic process(L=7); GO:0009207-purine ribonucleoside triphosphate catabolic process(L=8); GO:0009259-ribonucleotide metabolic process(L=5); GO:0009261-ribonucleotide catabolic process(L=5); GO:0009292-genetic transfer(L=3); GO:0009294-DNA mediated transformation(L=4); GO:0009889-regulation of biosynthetic process(L=4); GO:0009890-negative regulation of biosynthetic process(L=5); GO:0009892-negative regulation of metabolic process(L=4); GO:0009893-positive regulation of metabolic process(L=4); GO:0009894-regulation of catabolic process(L=4); GO:0009966-regulation of signal transduction(L=4); GO:0009987-cellular process(L=1); GO:0010467-gene expression(L=4); GO:0010468-regulation of gene expression(L=5); GO:0010556-regulation of macromolecule biosynthetic process(L=5); GO:0010558-negative regulation of macromolecule biosynthetic process(L=6); GO:0010604-positive regulation of macromolecule metabolic process(L=5); GO:0010605-negative regulation of macromolecule metabolic process(L=5); GO:0010629-negative regulation of gene expression(L=6); GO:0010638-positive regulation of organelle organization(L=6); GO:0010639-negative regulation of organelle organization(L=6); GO:0010646-regulation of cell communication(L=4); GO:0016043-cellular component organization(L=2); GO:0016070-RNA metabolic process(L=4); GO:0016310-phosphorylation(L=5); GO:0016311-dephosphorylation(L=5); GO:0016458-gene silencing(L=5); GO:0016569-covalent chromatin modification(L=5); GO:0018130-heterocycle biosynthetic process(L=4); GO:0019219-regulation of nucleobase-containing compound metabolic process(L=5); GO:0019220-regulation of phosphate metabolic process(L=6); GO:0019222-regulation of metabolic process(L=3); GO:0019438-aromatic compound biosynthetic process(L=4); GO:0019439-aromatic compound catabolic process(L=4); GO:0019538-protein metabolic process(L=3); GO:0019637-organophosphate metabolic process(L=3); GO:0019693-ribose phosphate metabolic process(L=4); GO:0023051-regulation of signaling(L=3); GO:0030811-regulation of nucleotide catabolic process(L=6); GO:0031056-regulation of histone modification(L=7); GO:0031057-negative regulation of histone modification(L=8); GO:0031058-positive regulation of histone modification(L=8); GO:0031060-regulation of histone methylation(L=8); GO:0031062-positive regulation of histone methylation(L=8); GO:0031323-regulation of cellular metabolic process(L=4); GO:0031324-negative regulation of cellular metabolic process(L=5); GO:0031325-positive regulation of cellular metabolic process(L=5); GO:0031326-regulation of cellular biosynthetic process(L=5); GO:0031327-negative regulation of cellular biosynthetic process(L=6); GO:0031329-regulation of cellular catabolic process(L=5); GO:0031399-regulation of protein modification process(L=6); GO:0031400-negative regulation of protein modification process(L=7); GO:0031401-positive regulation of protein modification process(L=7); GO:0032196-transposition(L=3); GO:0032197-transposition, RNA-mediated(L=4); GO:0032268-regulation of cellular protein metabolic process(L=5); GO:0032269-negative regulation of cellular protein metabolic process(L=6); GO:0032270-positive regulation of cellular protein metabolic process(L=6); GO:0032392-DNA geometric change(L=6); GO:0032483-regulation of Rab protein signal transduction(L=8); GO:0032508-DNA duplex unwinding(L=7); GO:0032774-RNA biosynthetic process(L=5); GO:0033043-regulation of organelle organization(L=5); GO:0033044-regulation of chromosome organization(L=6); GO:0033121-regulation of purine nucleotide catabolic process(L=8); GO:0033124-obsolete regulation of GTP catabolic process(L=),GO:0033554-cellular response to stress(L=3); GO:0033683-nucleotide-excision repair, DNA incision(L=8); GO:0034641-cellular nitrogen compound metabolic process(L=3); GO:0034645-cellular macromolecule biosynthetic process(L=4); GO:0034654-nucleobase-containing compound biosynthetic process(L=4); GO:0034655-nucleobase-containing compound catabolic process(L=4); GO:0035065-regulation of histone acetylation(L=8); GO:0035067-negative regulation of histone acetylation(L=8); GO:0035335-peptidyl-tyrosine dephosphorylation(L=7); GO:0036211-protein modification process(L=4); GO:0040029-regulation of gene expression, epigenetic(L=6); GO:0042278-purine nucleoside metabolic process(L=5); GO:0042454-ribonucleoside catabolic process(L=7); GO:0043085-positive regulation of catalytic activity(L=4); GO:0043087-regulation of GTPase activity(L=5); GO:0043170-macromolecule metabolic process(L=3); GO:0043412-macromolecule modification(L=4); GO:0043547-positive regulation of GTPase activity(L=6); GO:0044030-regulation of DNA methylation(L=7); GO:0044093-positive regulation of molecular function(L=3); GO:0044237-cellular metabolic process(L=2); GO:0044238-primary metabolic process(L=2); GO:0044248-cellular catabolic process(L=3); GO:0044249-cellular biosynthetic process(L=3); GO:0044260-cellular macromolecule metabolic process(L=3); GO:0044267-cellular protein metabolic process(L=4); GO:0044270-cellular nitrogen compound catabolic process(L=4); GO:0044271-cellular nitrogen compound biosynthetic process(L=4); GO:0044281-small molecule metabolic process(L=3); GO:0044699-single-organism process(L=1); GO:0044710-single-organism metabolic process(L=2); GO:0044763-single-organism cellular process(L=2); GO:0044764-multi-organism cellular process(L=2); GO:0045814-negative regulation of gene expression, epigenetic(L=7); GO:0045892-negative regulation of transcription, DNA-templated(L=8); GO:0045934-negative regulation of nucleobase-containing compound metabolic process(L=6); GO:0046034-ATP metabolic process(L=7); GO:0046128-purine ribonucleoside metabolic process(L=7); GO:0046130-purine ribonucleoside catabolic process(L=7); GO:0046434-organophosphate catabolic process(L=4); GO:0046483-heterocycle metabolic process(L=3); GO:0046578-regulation of Ras protein signal transduction(L=7); GO:0046700-heterocycle catabolic process(L=4); GO:0048518-positive regulation of biological process(L=3); GO:0048519-negative regulation of biological process(L=3); GO:0048522-positive regulation of cellular process(L=4); GO:0048523-negative regulation of cellular process(L=4); GO:0048583-regulation of response to stimulus(L=3); GO:0050789-regulation of biological process(L=2); GO:0050790-regulation of catalytic activity(L=3); GO:0050794-regulation of cellular process(L=3); GO:0050896-response to stimulus(L=1); GO:0051052-regulation of DNA metabolic process(L=5); GO:0051056-regulation of small GTPase mediated signal transduction(L=6); GO:0051128-regulation of cellular component organization(L=4); GO:0051129-negative regulation of cellular component organization(L=5); GO:0051130-positive regulation of cellular component organization(L=5); GO:0051171-regulation of nitrogen compound metabolic process(L=4); GO:0051172-negative regulation of nitrogen compound metabolic process(L=5); GO:0051174-regulation of phosphorus metabolic process(L=5); GO:0051246-regulation of protein metabolic process(L=5); GO:0051247-positive regulation of protein metabolic process(L=6); GO:0051248-negative regulation of protein metabolic process(L=6); GO:0051252-regulation of RNA metabolic process(L=5); GO:0051253-negative regulation of RNA metabolic process(L=6); GO:0051276-chromosome organization(L=4); GO:0051336-regulation of hydrolase activity(L=4); GO:0051345-positive regulation of hydrolase activity(L=5); GO:0051570-regulation of histone H3-K9 methylation(L=9); GO:0051574-positive regulation of histone H3-K9 methylation(L=10); GO:0051704-multi-organism process(L=1); GO:0051716-cellular response to stimulus(L=2); GO:0055086-nucleobase-containing small molecule metabolic process(L=3); GO:0060255-regulation of macromolecule metabolic process(L=4); GO:0065007-biological regulation(L=1); GO:0065009-regulation of molecular function(L=2); GO:0070911-global genome nucleotide-excision repair(L=7); GO:0071103-DNA conformation change(L=5); GO:0071514-genetic imprinting(L=5); GO:0071704-organic substance metabolic process(L=2); GO:0071840-cellular component organization or biogenesis(L=1); GO:0072521-purine-containing compound metabolic process(L=4); GO:0072523-purine-containing compound catabolic process(L=5); GO:0080090-regulation of primary metabolic process(L=4); GO:0090239-regulation of histone H4 acetylation(L=9); GO:0090241-negative regulation of histone H4 acetylation(L=10); GO:0090304-nucleic acid metabolic process(L=4); GO:1900542-regulation of purine nucleotide metabolic process(L=7); GO:1901135-carbohydrate derivative metabolic process(L=3); GO:1901136-carbohydrate derivative catabolic process(L=4); GO:1901292-nucleoside phosphate catabolic process(L=4); GO:1901360-organic cyclic compound metabolic process(L=3); GO:1901361-organic cyclic compound catabolic process(L=4); GO:1901362-organic cyclic compound biosynthetic process(L=4); GO:1901564-organonitrogen compound metabolic process(L=3); GO:1901565-organonitrogen compound catabolic process(L=4); GO:1901575-organic substance catabolic process(L=3); GO:1901576-organic substance biosynthetic process(L=3); GO:1901657-glycosyl compound metabolic process(L=3); GO:1901658-glycosyl compound catabolic process(L=4); GO:1901983-regulation of protein acetylation(L=8); GO:1901984-negative regulation of protein acetylation(L=8); GO:1902275-regulation of chromatin organization(L=5); GO:2000112-regulation of cellular macromolecule biosynthetic process(L=6); GO:2000113-negative regulation of cellular macromolecule biosynthetic process(L=7); GO:2000756-regulation of peptidyl-lysine acetylation(L=9); GO:2000757-negative regulation of peptidyl-lysine acetylation(L=9); GO:2001141-regulation of RNA biosynthetic process(L=6); GO:2001251-negative regulation of chromosome organization(L=7); GO:2001252-positive regulation of chromosome organization(L=7)	GO:0000166-nucleotide binding(L=3); GO:0001882-nucleoside binding(L=3); GO:0001883-purine nucleoside binding(L=4); GO:0003674-molecular_function(L=0); GO:0003676-nucleic acid binding(L=3); GO:0003677-DNA binding(L=4); GO:0003678-DNA helicase activity(L=8); GO:0003824-catalytic activity(L=1); GO:0004003-ATP-dependent DNA helicase activity(L=9); GO:0004386-helicase activity(L=7); GO:0004672-protein kinase activity(L=5); GO:0004674-protein serine/threonine kinase activity(L=6); GO:0004721-phosphoprotein phosphatase activity(L=6); GO:0004725-protein tyrosine phosphatase activity(L=7); GO:0005096-GTPase activator activity(L=4); GO:0005488-binding(L=1); GO:0005524-ATP binding(L=7); GO:0008026-ATP-dependent helicase activity(L=9); GO:0008047-enzyme activator activity(L=3); GO:0008094-DNA-dependent ATPase activity(L=9); GO:0008138-protein tyrosine/serine/threonine phosphatase activity(L=7); GO:0016301-kinase activity(L=4); GO:0016462-pyrophosphatase activity(L=5); GO:0016740-transferase activity(L=2); GO:0016772-transferase activity, transferring phosphorus-containing groups(L=3); GO:0016773-phosphotransferase activity, alcohol group as acceptor(L=4); GO:0016787-hydrolase activity(L=2); GO:0016788-hydrolase activity, acting on ester bonds(L=3); GO:0016791-phosphatase activity(L=5); GO:0016817-hydrolase activity, acting on acid anhydrides(L=3); GO:0016818-hydrolase activity, acting on acid anhydrides, in phosphorus-containing anhydrides(L=4); GO:0016887-ATPase activity(L=7); GO:0017076-purine nucleotide binding(L=4); GO:0017111-nucleoside-triphosphatase activity(L=6); GO:0030234-enzyme regulator activity(L=2); GO:0030554-adenyl nucleotide binding(L=5); GO:0030695-GTPase regulator activity(L=4); GO:0032549-ribonucleoside binding(L=4); GO:0032550-purine ribonucleoside binding(L=5); GO:0032553-ribonucleotide binding(L=3); GO:0032555-purine ribonucleotide binding(L=4); GO:0032559-adenyl ribonucleotide binding(L=6); GO:0035639-purine ribonucleoside triphosphate binding(L=4); GO:0036094-small molecule binding(L=2); GO:0042578-phosphoric ester hydrolase activity(L=4); GO:0042623-ATPase activity, coupled(L=8); GO:0043167-ion binding(L=2); GO:0043168-anion binding(L=3); GO:0060589-nucleoside-triphosphatase regulator activity(L=3); GO:0070035-purine NTP-dependent helicase activity(L=8); GO:0097159-organic cyclic compound binding(L=2); GO:1901265-nucleoside phosphate binding(L=3); GO:1901363-heterocyclic compound binding(L=2)	GO:0000785-chromatin(L=5); GO:0000786-nucleosome(L=3); GO:0005575-cellular_component(L=0); GO:0005622-intracellular(L=3); GO:0005623-cell(L=1); GO:0005634-nucleus(L=5); GO:0005654-nucleoplasm(L=5); GO:0005694-chromosome(L=4); GO:0005737-cytoplasm(L=4); GO:0005829-cytosol(L=4); GO:0005886-plasma membrane(L=3); GO:0016020-membrane(L=1); GO:0032991-macromolecular complex(L=1); GO:0032993-protein-DNA complex(L=2); GO:0043226-organelle(L=1); GO:0043227-membrane-bounded organelle(L=2); GO:0043228-non-membrane-bounded organelle(L=2); GO:0043229-intracellular organelle(L=3); GO:0043231-intracellular membrane-bounded organelle(L=4); GO:0043232-intracellular non-membrane-bounded organelle(L=3); GO:0044422-organelle part(L=2); GO:0044424-intracellular part(L=3); GO:0044427-chromosomal part(L=5); GO:0044446-intracellular organelle part(L=3); GO:0044464-cell part(L=2); GO:0071944-cell periphery(L=3)	SWI SNF related, matrix associated, actin dependent regulator of chromatin, subfamily a, member		OG0003240(15 genes,9 taxa): a_caninum (2 g.); a_ceylanicum (1 g.); haemonchus (2 g.); heligmosomoides (1 g.); necator_orig (2 g.); necator_rev (2 g.); nippostrongylus (2 g.); p_pacificus (2 g.); teladorsagia (1 g.)	OG0003240(15 genes,9 taxa): ANCCAN_12956(a_caninum) ANCCAN_12957(a_caninum) Acey_s0009.v2.g6647(a_ceylanicum) HCON_00007610(haemonchus) HCON_00007620(haemonchus) HPBE_0001449401(heligmosomoides) NECAME_01338(necator_orig) NECAME_01340(necator_orig) NAME_01052(necator_rev) NAME_01053(necator_rev) NBR_0000238201(nippostrongylus) NBR_0001521601(nippostrongylus) WBGene00096059|PPA06505(p_pacificus) WBGene00106823|PPA17269(p_pacificus) TELCIR_03309(teladorsagia)		1.33263	3.22172	0.757234	27.1622	32.0701	27.2643	12	32	8	281	367	274	-2.32174	2.65582e-07
HCON_00007630	1483	1483 aa	TM(1x)		SEG: 0.01 (8/1483)	DUF1758 [PF05585.15]; DUF1759 [PF03564.18]; DUF5641 [PF18701.4]; Integrase_H2C2 [PF17921.4]; Peptidase_A17 [PF05380.16]	Aspartic peptidase domain superfamily [IPR021109]; Aspartic peptidase, active site [IPR001969]; DNA/RNA polymerase superfamily [IPR043502]; Domain of unknown function DUF5641 [IPR040676]; Integrase zinc-binding domain [IPR041588]; Integrase, catalytic core [IPR001584]; Peptidase aspartic, putative [IPR008737]; Protein of unknown function DUF1759 [IPR005312]; Retrotransposon, Pao [IPR008042]; Reverse transcriptase/Diguanylate cyclase domain [IPR043128]; Ribonuclease H superfamily [IPR036397]; Ribonuclease H-like superfamily [IPR012337]	GO:0006139-nucleobase-containing compound metabolic process(L=3); GO:0006259-DNA metabolic process(L=4); GO:0006260-DNA replication(L=5); GO:0006278-RNA-dependent DNA biosynthetic process(L=7); GO:0006725-cellular aromatic compound metabolic process(L=3); GO:0006807-nitrogen compound metabolic process(L=2); GO:0008150-biological_process(L=0); GO:0008152-metabolic process(L=1); GO:0009058-biosynthetic process(L=2); GO:0009059-macromolecule biosynthetic process(L=4); GO:0009987-cellular process(L=1); GO:0015074-DNA integration(L=5); GO:0034641-cellular nitrogen compound metabolic process(L=3); GO:0034645-cellular macromolecule biosynthetic process(L=4); GO:0043170-macromolecule metabolic process(L=3); GO:0044237-cellular metabolic process(L=2); GO:0044238-primary metabolic process(L=2); GO:0044249-cellular biosynthetic process(L=3); GO:0044260-cellular macromolecule metabolic process(L=3); GO:0046483-heterocycle metabolic process(L=3); GO:0071704-organic substance metabolic process(L=2); GO:0090304-nucleic acid metabolic process(L=4); GO:1901360-organic cyclic compound metabolic process(L=3); GO:1901576-organic substance biosynthetic process(L=3)	GO:0003674-molecular_function(L=0); GO:0003676-nucleic acid binding(L=3); GO:0003723-RNA binding(L=4); GO:0003824-catalytic activity(L=1); GO:0003964-RNA-directed DNA polymerase activity(L=6); GO:0005488-binding(L=1); GO:0008270-zinc ion binding(L=6); GO:0016740-transferase activity(L=2); GO:0016772-transferase activity, transferring phosphorus-containing groups(L=3); GO:0016779-nucleotidyltransferase activity(L=4); GO:0034061-DNA polymerase activity(L=5); GO:0043167-ion binding(L=2); GO:0043169-cation binding(L=3); GO:0046872-metal ion binding(L=4); GO:0046914-transition metal ion binding(L=5); GO:0097159-organic cyclic compound binding(L=2); GO:1901363-heterocyclic compound binding(L=2)				OG0004200(14 genes,3 taxa): a_ceylanicum (1 g.); haemonchus (12 g.); teladorsagia (1 g.)	OG0004200(14 genes,3 taxa): Acey_s0037.v2.g7907(a_ceylanicum) HCON_00007630(haemonchus) HCON_00029090(haemonchus) HCON_00033280(haemonchus) HCON_00033290(haemonchus) HCON_00058270(haemonchus) HCON_00075240(haemonchus) HCON_00109900(haemonchus) HCON_00142110(haemonchus) HCON_00151820(haemonchus) HCON_00177380(haemonchus) HCON_00181370(haemonchus) HCON_00181380(haemonchus) TELCIR_18022(teladorsagia)		0	0	0	0	0.209993	0.243184	0	0	0	0	6	6
HCON_00007640	651	651 aa			SEG: 0.25 (161/651)								OG0001820(19 genes,2 taxa): haemonchus (9 g.); teladorsagia (10 g.)	OG0001820(19 genes,2 taxa): HCON_00000370(haemonchus) HCON_00007640(haemonchus) HCON_00012020(haemonchus) HCON_00033270(haemonchus) HCON_00057120(haemonchus) HCON_00058280(haemonchus) HCON_00075230(haemonchus) HCON_00151810(haemonchus) HCON_00171770(haemonchus) TELCIR_01360(teladorsagia) TELCIR_01849(teladorsagia) TELCIR_08765(teladorsagia) TELCIR_13535(teladorsagia) TELCIR_13587(teladorsagia) TELCIR_13598(teladorsagia) TELCIR_14195(teladorsagia) TELCIR_17698(teladorsagia) TELCIR_19599(teladorsagia) TELCIR_25690(teladorsagia)		0.101161	0.071516	0.271176	0.620308	0.292203	0	1	1	4	7	4	0
HCON_00007650	652	652 aa	TM(11x)	NCoils: 0.04 (28/652)	SEG: 0.11 (74/652)	Aa_trans [PF01490.21]	Amino acid transporter, transmembrane domain [IPR013057]			GO:0005575-cellular_component(L=0); GO:0016020-membrane(L=1); GO:0016021-integral component of membrane(L=4); GO:0031224-intrinsic component of membrane(L=3); GO:0044425-membrane part(L=2)	Transmembrane amino acid transporter protein		OG0010568(8 genes,7 taxa): a_caninum (1 g.); a_ceylanicum (1 g.); c_elegans (1 g.); haemonchus (1 g.); heligmosomoides (1 g.); necator_orig (1 g.); nippostrongylus (2 g.)	OG0010568(8 genes,7 taxa): ANCCAN_12958(a_caninum) Acey_s0009.v2.g6646(a_ceylanicum) WBGene00021765|Y51F10.4(c_elegans) HCON_00007650(haemonchus) HPBE_0002345401(heligmosomoides) NECAME_01341(necator_orig) NBR_0001909201(nippostrongylus) NBR_0001999601(nippostrongylus)		7.19185	8.79301	6.74788	37.7414	41.6639	35.1094	56	78	61	320	392	293	-0.571067	0.0170351
HCON_00007660	495	495 aa		NCoils: 0.04 (21/495)		Glyco_hydro_20 [PF00728.25]	Glycoside hydrolase family 20, catalytic domain [IPR015883]; Glycoside hydrolase superfamily [IPR017853]; Hexosaminidase D-like [IPR038901]	GO:0000003-reproduction(L=1); GO:0002119-nematode larval development(L=5); GO:0002164-larval development(L=4); GO:0005975-carbohydrate metabolic process(L=3); GO:0006810-transport(L=3); GO:0006886-intracellular protein transport(L=5); GO:0006915-apoptotic process(L=5); GO:0007275-multicellular organism development(L=3); GO:0007276-gamete generation(L=3); GO:0007292-female gamete generation(L=5); GO:0008104-protein localization(L=3); GO:0008150-biological_process(L=0); GO:0008152-metabolic process(L=1); GO:0008219-cell death(L=3); GO:0009653-anatomical structure morphogenesis(L=3); GO:0009790-embryo development(L=4); GO:0009791-post-embryonic development(L=4); GO:0009792-embryo development ending in birth or egg hatching(L=5); GO:0009987-cellular process(L=1); GO:0010171-body morphogenesis(L=4); GO:0012501-programmed cell death(L=4); GO:0015031-protein transport(L=4); GO:0016192-vesicle-mediated transport(L=4); GO:0016265-obsolete death(L=),GO:0019953-sexual reproduction(L=2); GO:0022414-reproductive process(L=2); GO:0032501-multicellular organismal process(L=1); GO:0032502-developmental process(L=1); GO:0032504-multicellular organism reproduction(L=2); GO:0033036-macromolecule localization(L=2); GO:0034613-cellular protein localization(L=4); GO:0040007-growth(L=1); GO:0044238-primary metabolic process(L=2); GO:0044699-single-organism process(L=1); GO:0044702-single organism reproductive process(L=3); GO:0044707-single-multicellular organism process(L=2); GO:0044763-single-organism cellular process(L=2); GO:0044767-single-organism developmental process(L=2); GO:0045184-establishment of protein localization(L=4); GO:0046907-intracellular transport(L=3); GO:0048477-oogenesis(L=4); GO:0048609-multicellular organismal reproductive process(L=3); GO:0048856-anatomical structure development(L=2); GO:0051179-localization(L=1); GO:0051234-establishment of localization(L=2); GO:0051641-cellular localization(L=2); GO:0051649-establishment of localization in cell(L=3); GO:0070727-cellular macromolecule localization(L=3); GO:0071702-organic substance transport(L=4); GO:0071704-organic substance metabolic process(L=2)	GO:0003674-molecular_function(L=0); GO:0003824-catalytic activity(L=1); GO:0004553-hydrolase activity, hydrolyzing O-glycosyl compounds(L=4); GO:0005215-transporter activity(L=1); GO:0008565-protein transporter activity(L=3); GO:0016787-hydrolase activity(L=2); GO:0016798-hydrolase activity, acting on glycosyl bonds(L=3); GO:0022892-substrate-specific transporter activity(L=2)	GO:0005575-cellular_component(L=0); GO:0005622-intracellular(L=3); GO:0005623-cell(L=1); GO:0005737-cytoplasm(L=4); GO:0016020-membrane(L=1); GO:0030117-membrane coat(L=4); GO:0030119-AP-type membrane coat adaptor complex(L=5); GO:0030123-AP-3 adaptor complex(L=5); GO:0032991-macromolecular complex(L=1); GO:0043234-protein complex(L=2); GO:0044424-intracellular part(L=3); GO:0044425-membrane part(L=2); GO:0044444-cytoplasmic part(L=4); GO:0044464-cell part(L=2); GO:0048475-coated membrane(L=2)	Clathrin adaptor complex small chain	4142	OG0005818(12 genes,8 taxa): a_caninum (3 g.); a_ceylanicum (1 g.); c_elegans (1 g.); haemonchus (1 g.); heligmosomoides (2 g.); necator_orig (1 g.); nippostrongylus (2 g.); teladorsagia (1 g.)	OG0005818(12 genes,8 taxa): ANCCAN_12959(a_caninum) ANCCAN_28583(a_caninum) ANCCAN_29445(a_caninum) Acey_s0009.v2.g6645(a_ceylanicum) WBGene00021766|Y51F10.5|hex-4(c_elegans) HCON_00007660(haemonchus) HPBE_0002035601(heligmosomoides) HPBE_0002035701(heligmosomoides) NECAME_01342(necator_orig) NBR_0001909301(nippostrongylus) NBR_0001999501(nippostrongylus) TELCIR_03308(teladorsagia)		2.05866	0.885653	1.78216	4.76531	4.91158	5.16202	8	4	8	22	27	25	-0.112294	0.858083
HCON_00007665	1141	1141 aa			SEG: 0.03 (39/1141)		Trafficking protein particle complex subunit TRAPPC10/Trs130 [IPR045126]				Inherit from biNOG: Trafficking protein particle complex 10		OG0003241(15 genes,10 taxa): a_caninum (1 g.); a_ceylanicum (2 g.); c_elegans (1 g.); haemonchus (1 g.); heligmosomoides (2 g.); necator_orig (2 g.); necator_rev (1 g.); nippostrongylus (3 g.); p_pacificus (1 g.); teladorsagia (1 g.)	OG0003241(15 genes,10 taxa): ANCCAN_12960(a_caninum) Acey_s0009.v2.g6644(a_ceylanicum) Acey_s0063.v2.g6302(a_ceylanicum) WBGene00022138|Y71G12A.2|trpp-10(c_elegans) HCON_00007665(haemonchus) HPBE_0001537501(heligmosomoides) HPBE_0002035501(heligmosomoides) NECAME_01343(necator_orig) NECAME_01344(necator_orig) NAME_01054(necator_rev) NBR_0000512301(nippostrongylus) NBR_0001785901(nippostrongylus) NBR_0002228201(nippostrongylus) WBGene00304514|PPA46735(p_pacificus) TELCIR_03307(teladorsagia)		2.89638	3.50403	2.0772	18.4722	19.6611	15.1602	45	61	37	324	379	261	-0.941245	0.00119724
HCON_00007670	407	407 aa			SEG: 0.03 (12/407)	PCI [PF01399.30]	Csn12 family [IPR045114]; Proteasome component (PCI) domain [IPR000717]; Winged helix-like DNA-binding domain superfamily [IPR036388]	GO:0000003-reproduction(L=1); GO:0000973-posttranscriptional tethering of RNA polymerase II gene DNA at nuclear periphery(L=6); GO:0002119-nematode larval development(L=5); GO:0002164-larval development(L=4); GO:0006368-transcription elongation from RNA polymerase II promoter(L=7); GO:0007275-multicellular organism development(L=3); GO:0008150-biological_process(L=0); GO:0009653-anatomical structure morphogenesis(L=3); GO:0009790-embryo development(L=4); GO:0009791-post-embryonic development(L=4); GO:0009792-embryo development ending in birth or egg hatching(L=5); GO:0010171-body morphogenesis(L=4); GO:0016973-poly(A)+ mRNA export from nucleus(L=7); GO:0032501-multicellular organismal process(L=1); GO:0032502-developmental process(L=1); GO:0040007-growth(L=1); GO:0040008-regulation of growth(L=3); GO:0040009-regulation of growth rate(L=4); GO:0040010-positive regulation of growth rate(L=5); GO:0040011-locomotion(L=1); GO:0044699-single-organism process(L=1); GO:0044707-single-multicellular organism process(L=2); GO:0044767-single-organism developmental process(L=2); GO:0045927-positive regulation of growth(L=4); GO:0048518-positive regulation of biological process(L=3); GO:0048856-anatomical structure development(L=2); GO:0050789-regulation of biological process(L=2); GO:0065007-biological regulation(L=1); GO:0071033-nuclear retention of pre-mRNA at the site of transcription(L=9)	GO:0003690-double-stranded DNA binding(L=5); GO:0003723-RNA binding(L=4)	GO:0070390-transcription export complex 2(L=6)	PAM		OG0005819(12 genes,9 taxa): a_caninum (1 g.); a_ceylanicum (1 g.); c_elegans (1 g.); haemonchus (1 g.); heligmosomoides (1 g.); necator_orig (1 g.); nippostrongylus (4 g.); p_pacificus (1 g.); teladorsagia (1 g.)	OG0005819(12 genes,9 taxa): ANCCAN_12961(a_caninum) Acey_s0063.v2.g6303(a_ceylanicum) WBGene00016171|C27F2.10(c_elegans) HCON_00007670(haemonchus) HPBE_0001537401(heligmosomoides) NECAME_01345(necator_orig) NBR_0001483001(nippostrongylus) NBR_0001483101(nippostrongylus) NBR_0001786001(nippostrongylus) NBR_0001855001(nippostrongylus) WBGene00282100|PPA43731(p_pacificus) TELCIR_03306(teladorsagia)		3.88094	2.06812	2.66678	35.8327	27.0498	17.0349	12	8	10	131	118	65	-1.59015	0.000134548
HCON_00007675	168	168 aa		NCoils: 0.12 (21/168)									OG0019913(2 genes,2 taxa): haemonchus (1 g.); teladorsagia (1 g.)	OG0019913(2 genes,2 taxa): HCON_00007675(haemonchus) TELCIR_03305(teladorsagia)		0	0	0.939805	0	0.856597	0.959055	0	0	1	0	1	1
HCON_00007680	876	876 aa		NCoils: 0.83 (724/876)	SEG: 0.11 (93/876)	Myosin_tail_1 [PF01576.22]	DNA repair protein XRCC4-like, C-terminal [IPR014751]; Myosin tail [IPR002928]	GO:0000003-reproduction(L=1); GO:0002119-nematode larval development(L=5); GO:0002164-larval development(L=4); GO:0003006-developmental process involved in reproduction(L=2); GO:0006461-protein complex assembly(L=5); GO:0006810-transport(L=3); GO:0006897-endocytosis(L=5); GO:0006898-receptor-mediated endocytosis(L=6); GO:0006996-organelle organization(L=3); GO:0007010-cytoskeleton organization(L=4); GO:0007275-multicellular organism development(L=3); GO:0007548-sex differentiation(L=3); GO:0007610-behavior(L=1); GO:0008150-biological_process(L=0); GO:0008152-metabolic process(L=1); GO:0009653-anatomical structure morphogenesis(L=3); GO:0009791-post-embryonic development(L=4); GO:0009987-cellular process(L=1); GO:0010171-body morphogenesis(L=4); GO:0010927-cellular component assembly involved in morphogenesis(L=3); GO:0014866-skeletal myofibril assembly(L=7); GO:0016043-cellular component organization(L=2); GO:0016192-vesicle-mediated transport(L=4); GO:0018991-oviposition(L=3); GO:0019098-reproductive behavior(L=2); GO:0022414-reproductive process(L=2); GO:0022607-cellular component assembly(L=3); GO:0030029-actin filament-based process(L=3); GO:0030036-actin cytoskeleton organization(L=4); GO:0030154-cell differentiation(L=4); GO:0030239-myofibril assembly(L=6); GO:0030241-skeletal muscle myosin thick filament assembly(L=8); GO:0031032-actomyosin structure organization(L=5); GO:0031033-myosin filament organization(L=5); GO:0031034-myosin filament assembly(L=7); GO:0032501-multicellular organismal process(L=1); GO:0032502-developmental process(L=1); GO:0032504-multicellular organism reproduction(L=2); GO:0032989-cellular component morphogenesis(L=4); GO:0033043-regulation of organelle organization(L=5); GO:0034622-cellular macromolecular complex assembly(L=5); GO:0040007-growth(L=1); GO:0040008-regulation of growth(L=3); GO:0040011-locomotion(L=1); GO:0040014-regulation of multicellular organism growth(L=4); GO:0040015-negative regulation of multicellular organism growth(L=6); GO:0040035-hermaphrodite genitalia development(L=6); GO:0042692-muscle cell differentiation(L=5); GO:0043623-cellular protein complex assembly(L=6); GO:0043933-macromolecular complex subunit organization(L=3); GO:0044085-cellular component biogenesis(L=2); GO:0044699-single-organism process(L=1); GO:0044706-multi-multicellular organism process(L=2); GO:0044707-single-multicellular organism process(L=2); GO:0044763-single-organism cellular process(L=2); GO:0044767-single-organism developmental process(L=2); GO:0045926-negative regulation of growth(L=4); GO:0048468-cell development(L=5); GO:0048513-animal organ development(L=4); GO:0048519-negative regulation of biological process(L=3); GO:0048608-reproductive structure development(L=5); GO:0048609-multicellular organismal reproductive process(L=3); GO:0048646-anatomical structure formation involved in morphogenesis(L=3); GO:0048731-system development(L=4); GO:0048806-genitalia development(L=4); GO:0048856-anatomical structure development(L=2); GO:0048869-cellular developmental process(L=3); GO:0050789-regulation of biological process(L=2); GO:0050794-regulation of cellular process(L=3); GO:0050896-response to stimulus(L=1); GO:0051128-regulation of cellular component organization(L=4); GO:0051146-striated muscle cell differentiation(L=6); GO:0051179-localization(L=1); GO:0051234-establishment of localization(L=2); GO:0051239-regulation of multicellular organismal process(L=3); GO:0051241-negative regulation of multicellular organismal process(L=4); GO:0051493-regulation of cytoskeleton organization(L=6); GO:0051704-multi-organism process(L=1); GO:0055001-muscle cell development(L=6); GO:0055002-striated muscle cell development(L=7); GO:0060279-positive regulation of ovulation(L=5); GO:0060298-positive regulation of sarcomere organization(L=7); GO:0061061-muscle structure development(L=3); GO:0061458-reproductive system development(L=5); GO:0065003-macromolecular complex assembly(L=4); GO:0065007-biological regulation(L=1); GO:0070271-protein complex biogenesis(L=3); GO:0070925-organelle assembly(L=4); GO:0071688-striated muscle myosin thick filament assembly(L=5); GO:0071822-protein complex subunit organization(L=4); GO:0071840-cellular component organization or biogenesis(L=1)	GO:0003674-molecular_function(L=0); GO:0003774-motor activity(L=7); GO:0003824-catalytic activity(L=1); GO:0005488-binding(L=1); GO:0005515-protein binding(L=2); GO:0008092-cytoskeletal protein binding(L=3); GO:0016462-pyrophosphatase activity(L=5); GO:0016787-hydrolase activity(L=2); GO:0016817-hydrolase activity, acting on acid anhydrides(L=3); GO:0016818-hydrolase activity, acting on acid anhydrides, in phosphorus-containing anhydrides(L=4); GO:0017111-nucleoside-triphosphatase activity(L=6); GO:0017124-SH3 domain binding(L=4); GO:0019901-protein kinase binding(L=5)	GO:0005575-cellular_component(L=0); GO:0005622-intracellular(L=3); GO:0005623-cell(L=1); GO:0005856-cytoskeleton(L=5); GO:0015629-actin cytoskeleton(L=6); GO:0016459-myosin complex(L=6); GO:0031672-A band(L=4); GO:0032982-myosin filament(L=7); GO:0032991-macromolecular complex(L=1); GO:0043226-organelle(L=1); GO:0043228-non-membrane-bounded organelle(L=2); GO:0043229-intracellular organelle(L=3); GO:0043232-intracellular non-membrane-bounded organelle(L=3); GO:0043234-protein complex(L=2); GO:0044422-organelle part(L=2); GO:0044424-intracellular part(L=3); GO:0044430-cytoskeletal part(L=5); GO:0044446-intracellular organelle part(L=3); GO:0044464-cell part(L=2)	Myosin tail		OG0004753(13 genes,10 taxa): a_caninum (1 g.); a_ceylanicum (1 g.); c_elegans (1 g.); haemonchus (1 g.); heligmosomoides (1 g.); necator_orig (2 g.); necator_rev (2 g.); nippostrongylus (1 g.); p_pacificus (1 g.); teladorsagia (2 g.)	OG0004753(13 genes,10 taxa): ANCCAN_12962(a_caninum) Acey_s0063.v2.g6304(a_ceylanicum) WBGene00006754|F07A5.7|unc-15(c_elegans) HCON_00007680(haemonchus) HPBE_0000880101(heligmosomoides) NECAME_13731(necator_orig) NECAME_13734(necator_orig) NAME_10637(necator_rev) NAME_10638(necator_rev) NBR_0001986501(nippostrongylus) WBGene00113196|PPA23642|Ppa-unc-15(p_pacificus) TELCIR_03304(teladorsagia) TELCIR_24191(teladorsagia)	Hco_ES	0.663848	0.103956	0.310226	38.929	38.7832	34.4756	12	2	6	678	750	603	-4.86869	1.62192e-48
HCON_00007690	488	488 aa			SEG: 0.15 (74/488)	C2 [PF00168.33]	C2 domain [IPR000008]; C2 domain superfamily [IPR035892]; Synaptotagmin-12 [IPR030537]				C2 domain		OG0001724(19 genes,10 taxa): a_caninum (2 g.); a_ceylanicum (1 g.); c_elegans (1 g.); haemonchus (1 g.); heligmosomoides (3 g.); necator_orig (3 g.); necator_rev (1 g.); nippostrongylus (1 g.); p_pacificus (1 g.); teladorsagia (5 g.)	OG0001724(19 genes,10 taxa): ANCCAN_12965(a_caninum) ANCCAN_12967(a_caninum) Acey_s0063.v2.g6305(a_ceylanicum) WBGene00006306|F07A5.5|sue-1(c_elegans) HCON_00007690(haemonchus) HPBE_0000028001(heligmosomoides) HPBE_0000879801(heligmosomoides) HPBE_0000880001(heligmosomoides) NECAME_13724(necator_orig) NECAME_13725(necator_orig) NECAME_13727(necator_orig) NAME_10635(necator_rev) NBR_0000944901(nippostrongylus) WBGene00274022|PPA35653|Ppa-sue-1(p_pacificus) TELCIR_03229(teladorsagia) TELCIR_03230(teladorsagia) TELCIR_03231(teladorsagia) TELCIR_20559(teladorsagia) TELCIR_25737(teladorsagia)		0	0	0	0.20487	0.348725	0.195829	0	0	0	1	2	1
HCON_00007700	374	374 aa	TM(1x)		SEG: 0.02 (9/374)	OLF [PF02191.19]	Olfactomedin-like domain [IPR003112]				Olfactomedin-like domain		OG0010003(9 genes,8 taxa): a_caninum (2 g.); a_ceylanicum (1 g.); c_elegans (1 g.); haemonchus (1 g.); necator_orig (1 g.); necator_rev (1 g.); nippostrongylus (1 g.); p_pacificus (1 g.)	OG0010003(9 genes,8 taxa): ANCCAN_28078(a_caninum) ANCCAN_28733(a_caninum) Acey_s0419.v2.g16999(a_ceylanicum) WBGene00008543|F07A5.4(c_elegans) HCON_00007700(haemonchus) NECAME_11960(necator_orig) NAME_09127(necator_rev) NBR_0000944801(nippostrongylus) WBGene00274021|PPA35652(p_pacificus)		0	0.294281	0	0.279392	0	0	0	1	0	1	0	0
HCON_00007710	490	490 aa			SEG: 0.02 (10/490)								OG0014306(4 genes,4 taxa): a_caninum (1 g.); a_ceylanicum (1 g.); haemonchus (1 g.); nippostrongylus (1 g.)	OG0014306(4 genes,4 taxa): ANCCAN_21175(a_caninum) Acey_s0419.v2.g16997(a_ceylanicum) HCON_00007710(haemonchus) NBR_0000944701(nippostrongylus)		2.68485	1.33158	0.939316	44.0433	46.9704	42.6375	15	9	6	267	337	276	-3.07129	5.21893e-23
HCON_00007720	346	346 aa			SEG: 0.10 (34/346)		UBA-like superfamily [IPR009060]; Ubiquitin-associated domain [IPR015940]; Ubiquitin-associated protein 1 [IPR038870]						OG0004602(13 genes,9 taxa): a_caninum (1 g.); a_ceylanicum (1 g.); c_elegans (1 g.); haemonchus (1 g.); heligmosomoides (1 g.); necator_orig (1 g.); necator_rev (1 g.); nippostrongylus (5 g.); p_pacificus (1 g.)	OG0004602(13 genes,9 taxa): ANCCAN_08850(a_caninum) Acey_s0101.v2.g10907(a_ceylanicum) WBGene00021771|Y51F10.10|spe-48(c_elegans) HCON_00007720(haemonchus) HPBE_0000000301(heligmosomoides) NECAME_05200(necator_orig) NAME_04105(necator_rev) NBR_0000323501(nippostrongylus) NBR_0001761101(nippostrongylus) NBR_0001768501(nippostrongylus) NBR_0001842801(nippostrongylus) NBR_0001843101(nippostrongylus) WBGene00305164|PPA47270|Ppa-spe-48(p_pacificus)		25.9104	18.3998	25.9251	76.8691	81.1391	71.292	71	55	78	289	315	244	-0.274021	0.235575
HCON_00007730	661	661 aa	SigP		SEG: 0.02 (10/661)	Sema [PF01403.22]	Immunoglobulin-like domain [IPR007110]; Immunoglobulin-like domain superfamily [IPR036179]; Immunoglobulin-like fold [IPR013783]; Sema domain [IPR001627]; Sema domain superfamily [IPR036352]; Semaphorin [IPR027231]; WD40/YVTN repeat-like-containing domain superfamily [IPR015943]	GO:0000902-cell morphogenesis(L=5); GO:0000904-cell morphogenesis involved in differentiation(L=5); GO:0001755-neural crest cell migration(L=6); GO:0002009-morphogenesis of an epithelium(L=5); GO:0006928-movement of cell or subcellular component(L=3); GO:0006935-chemotaxis(L=3); GO:0007275-multicellular organism development(L=3); GO:0007399-nervous system development(L=5); GO:0007409-axonogenesis(L=7); GO:0007411-axon guidance(L=7); GO:0007413-axonal fasciculation(L=6); GO:0008037-cell recognition(L=3); GO:0008038-neuron recognition(L=5); GO:0008150-biological_process(L=0); GO:0009605-response to external stimulus(L=2); GO:0009653-anatomical structure morphogenesis(L=3); GO:0009790-embryo development(L=4); GO:0009888-tissue development(L=3); GO:0009987-cellular process(L=1); GO:0010171-body morphogenesis(L=4); GO:0010172-embryonic body morphogenesis(L=6); GO:0016043-cellular component organization(L=2); GO:0016331-morphogenesis of embryonic epithelium(L=6); GO:0022008-neurogenesis(L=5); GO:0030030-cell projection organization(L=3); GO:0030154-cell differentiation(L=4); GO:0030155-regulation of cell adhesion(L=3); GO:0030182-neuron differentiation(L=7); GO:0030334-regulation of cell migration(L=6); GO:0030335-positive regulation of cell migration(L=7); GO:0031175-neuron projection development(L=5); GO:0032501-multicellular organismal process(L=1); GO:0032502-developmental process(L=1); GO:0032879-regulation of localization(L=3); GO:0032956-regulation of actin cytoskeleton organization(L=5); GO:0032970-regulation of actin filament-based process(L=4); GO:0032989-cellular component morphogenesis(L=4); GO:0032990-cell part morphogenesis(L=5); GO:0033043-regulation of organelle organization(L=5); GO:0040011-locomotion(L=1); GO:0040012-regulation of locomotion(L=3); GO:0042221-response to chemical(L=2); GO:0042330-taxis(L=3); GO:0044699-single-organism process(L=1); GO:0044707-single-multicellular organism process(L=2); GO:0044763-single-organism cellular process(L=2); GO:0044767-single-organism developmental process(L=2); GO:0045138-nematode male tail tip morphogenesis(L=6); GO:0048468-cell development(L=5); GO:0048598-embryonic morphogenesis(L=5); GO:0048666-neuron development(L=6); GO:0048667-cell morphogenesis involved in neuron differentiation(L=6); GO:0048699-generation of neurons(L=7); GO:0048729-tissue morphogenesis(L=4); GO:0048731-system development(L=4); GO:0048812-neuron projection morphogenesis(L=6); GO:0048843-negative regulation of axon extension involved in axon guidance(L=13); GO:0048856-anatomical structure development(L=2); GO:0048858-cell projection morphogenesis(L=5); GO:0048869-cellular developmental process(L=3); GO:0050789-regulation of biological process(L=2); GO:0050794-regulation of cellular process(L=3); GO:0050896-response to stimulus(L=1); GO:0050919-negative chemotaxis(L=5); GO:0051128-regulation of cellular component organization(L=4); GO:0051270-regulation of cellular component movement(L=4); GO:0051493-regulation of cytoskeleton organization(L=6); GO:0060429-epithelium development(L=4); GO:0061564-axon development(L=8); GO:0065007-biological regulation(L=1); GO:0071526-semaphorin-plexin signaling pathway(L=5); GO:0071840-cellular component organization or biogenesis(L=1); GO:0090597-nematode male tail mating organ morphogenesis(L=7); GO:0097485-neuron projection guidance(L=4); GO:1902667-regulation of axon guidance(L=11); GO:2000145-regulation of cell motility(L=4)	GO:0003674-molecular_function(L=0); GO:0004872-receptor activity(L=2); GO:0030215-semaphorin receptor binding(L=4); GO:0045499-chemorepellent activity(L=1)	GO:0005575-cellular_component(L=0); GO:0005576-extracellular region(L=1); GO:0005615-extracellular space(L=3); GO:0005623-cell(L=1); GO:0009986-cell surface(L=3); GO:0016020-membrane(L=1); GO:0044464-cell part(L=2)	Regulates the formation or stabilization of cell-cell contacts at several stages of epithelial morphogenesis. In early embryonic development, required for proper ventral closure of the epidermis. During male tail morphogenesis, regulates precursor cell sorting and allows the formation of distinct sensory rays. Seems to control cell-cell contact formation through		OG0004601(13 genes,10 taxa): a_caninum (2 g.); a_ceylanicum (1 g.); c_elegans (1 g.); haemonchus (1 g.); heligmosomoides (1 g.); necator_orig (1 g.); necator_rev (1 g.); nippostrongylus (2 g.); p_pacificus (1 g.); teladorsagia (2 g.)	OG0004601(13 genes,10 taxa): ANCCAN_08848(a_caninum) ANCCAN_08849(a_caninum) Acey_s0101.v2.g10908(a_ceylanicum) WBGene00003111|Y71G12B.20|mab-20(c_elegans) HCON_00007730(haemonchus) HPBE_0000000201(heligmosomoides) NECAME_05201(necator_orig) NAME_04106(necator_rev) NBR_0000203101(nippostrongylus) NBR_0002198701(nippostrongylus) WBGene00305163|PPA47269|Ppa-mab-20(p_pacificus) TELCIR_03228(teladorsagia) TELCIR_23786(teladorsagia)		0.333211	0	0.19312	1.2573	1.63355	1.3084	3	0	2	12	17	12	-1.22907	0.0933199
HCON_00007735	45	45 aa														0	0	0	0	0	5.52598	0	0	0	0	0	1
HCON_00007740	262	262 aa	TM(1x)		SEG: 0.06 (17/262)	NICE-3 [PF07406.14]	C1orf43 [IPR010876]						OG0006958(11 genes,9 taxa): a_caninum (2 g.); a_ceylanicum (1 g.); c_elegans (1 g.); haemonchus (1 g.); heligmosomoides (2 g.); necator_orig (1 g.); necator_rev (1 g.); nippostrongylus (1 g.); p_pacificus (1 g.)	OG0006958(11 genes,9 taxa): ANCCAN_08835(a_caninum) ANCCAN_08836(a_caninum) Acey_s0101.v2.g10917(a_ceylanicum) WBGene00044438|Y51F10.11(c_elegans) HCON_00007740(haemonchus) HPBE_0000676001(heligmosomoides) HPBE_0001571401(heligmosomoides) NECAME_05202(necator_orig) NAME_04107(necator_rev) NBR_0000573601(nippostrongylus) WBGene00304607|PPA46828(p_pacificus)		27.0052	23.422	34.7577	72.5334	80.2871	62.6717	74	68	104	230	299	209	0.191891	0.38257
HCON_00007750	410	410 aa	TM(1x)		SEG: 0.30 (122/410)		EGF-like domain [IPR000742]		GO:0003674-molecular_function(L=0); GO:0005488-binding(L=1); GO:0008270-zinc ion binding(L=6); GO:0043167-ion binding(L=2); GO:0043169-cation binding(L=3); GO:0046872-metal ion binding(L=4); GO:0046914-transition metal ion binding(L=5)	GO:0005575-cellular_component(L=0); GO:0016020-membrane(L=1); GO:0016021-integral component of membrane(L=4); GO:0031224-intrinsic component of membrane(L=3); GO:0044425-membrane part(L=2)			OG0009563(9 genes,9 taxa): a_caninum (1 g.); a_ceylanicum (1 g.); c_elegans (1 g.); haemonchus (1 g.); heligmosomoides (1 g.); necator_orig (1 g.); necator_rev (1 g.); nippostrongylus (1 g.); p_pacificus (1 g.)	OG0009563(9 genes,9 taxa): ANCCAN_08834(a_caninum) Acey_s0101.v2.g10918(a_ceylanicum) WBGene00021764|Y51F10.3(c_elegans) HCON_00007750(haemonchus) HPBE_0000676101(heligmosomoides) NECAME_05203(necator_orig) NAME_04108(necator_rev) NBR_0000573701(nippostrongylus) WBGene00117350|PPA27796(p_pacificus)		21.6862	16.9011	29.117	81.7983	90.2967	74.8388	92	88	138	399	534	395	-0.289933	0.166181
HCON_00007760	284	284 aa	TM(8x)		SEG: 0.11 (31/284)	GPI2 [PF06432.14]	Phosphatidylinositol N-acetylglucosaminyltransferase subunit C [IPR009450]	GO:0006464-cellular protein modification process(L=5); GO:0006497-protein lipidation(L=6); GO:0006505-GPI anchor metabolic process(L=7); GO:0006506-GPI anchor biosynthetic process(L=7); GO:0006629-lipid metabolic process(L=3); GO:0006643-membrane lipid metabolic process(L=4); GO:0006644-phospholipid metabolic process(L=4); GO:0006650-glycerophospholipid metabolic process(L=5); GO:0006661-phosphatidylinositol biosynthetic process(L=7); GO:0006664-glycolipid metabolic process(L=5); GO:0006793-phosphorus metabolic process(L=3); GO:0006796-phosphate-containing compound metabolic process(L=4); GO:0008150-biological_process(L=0); GO:0008152-metabolic process(L=1); GO:0008610-lipid biosynthetic process(L=4); GO:0008654-phospholipid biosynthetic process(L=4); GO:0009058-biosynthetic process(L=2); GO:0009059-macromolecule biosynthetic process(L=4); GO:0009247-glycolipid biosynthetic process(L=5); GO:0009987-cellular process(L=1); GO:0019538-protein metabolic process(L=3); GO:0019637-organophosphate metabolic process(L=3); GO:0034645-cellular macromolecule biosynthetic process(L=4); GO:0036211-protein modification process(L=4); GO:0042157-lipoprotein metabolic process(L=4); GO:0042158-lipoprotein biosynthetic process(L=5); GO:0043170-macromolecule metabolic process(L=3); GO:0043412-macromolecule modification(L=4); GO:0044237-cellular metabolic process(L=2); GO:0044238-primary metabolic process(L=2); GO:0044249-cellular biosynthetic process(L=3); GO:0044255-cellular lipid metabolic process(L=3); GO:0044260-cellular macromolecule metabolic process(L=3); GO:0044267-cellular protein metabolic process(L=4); GO:0044710-single-organism metabolic process(L=2); GO:0045017-glycerolipid biosynthetic process(L=4); GO:0046467-membrane lipid biosynthetic process(L=4); GO:0046474-glycerophospholipid biosynthetic process(L=5); GO:0046486-glycerolipid metabolic process(L=4); GO:0046488-phosphatidylinositol metabolic process(L=7); GO:0071704-organic substance metabolic process(L=2); GO:0090407-organophosphate biosynthetic process(L=4); GO:1901135-carbohydrate derivative metabolic process(L=3); GO:1901137-carbohydrate derivative biosynthetic process(L=4); GO:1901576-organic substance biosynthetic process(L=3)	GO:0003674-molecular_function(L=0); GO:0003824-catalytic activity(L=1); GO:0008194-UDP-glycosyltransferase activity(L=4); GO:0008375-acetylglucosaminyltransferase activity(L=5); GO:0016740-transferase activity(L=2); GO:0016757-transferase activity, transferring glycosyl groups(L=3); GO:0016758-transferase activity, transferring hexosyl groups(L=4); GO:0017176-phosphatidylinositol N-acetylglucosaminyltransferase activity(L=6)	GO:0005575-cellular_component(L=0); GO:0005622-intracellular(L=3); GO:0005623-cell(L=1); GO:0005634-nucleus(L=5); GO:0016020-membrane(L=1); GO:0016021-integral component of membrane(L=4); GO:0031224-intrinsic component of membrane(L=3); GO:0043226-organelle(L=1); GO:0043227-membrane-bounded organelle(L=2); GO:0043229-intracellular organelle(L=3); GO:0043231-intracellular membrane-bounded organelle(L=4); GO:0044424-intracellular part(L=3); GO:0044425-membrane part(L=2); GO:0044464-cell part(L=2)	Phosphatidylinositol N-acetylglucosaminyltransferase	563,1100	OG0010483(8 genes,8 taxa): a_caninum (1 g.); a_ceylanicum (1 g.); c_elegans (1 g.); haemonchus (1 g.); heligmosomoides (1 g.); necator_orig (1 g.); necator_rev (1 g.); nippostrongylus (1 g.)	OG0010483(8 genes,8 taxa): ANCCAN_08833(a_caninum) Acey_s0101.v2.g10919(a_ceylanicum) WBGene00011860|T20D3.8|pigc-1(c_elegans) HCON_00007760(haemonchus) HPBE_0000676301(heligmosomoides) NECAME_05204(necator_orig) NAME_04109(necator_rev) NBR_0000573801(nippostrongylus)		8.02858	8.95549	12.6661	19.5574	19.3334	15.8926	22	26	38	70	72	53	0.584278	0.0343508
HCON_00007770	282	282 aa	SigP			Lipase_2 [PF01674.21]	Alpha/Beta hydrolase fold [IPR029058]; Lipase EstA/Esterase EstB [IPR002918]	GO:0008150-biological_process(L=0); GO:0008152-metabolic process(L=1)	GO:0003674-molecular_function(L=0); GO:0003824-catalytic activity(L=1); GO:0016787-hydrolase activity(L=2)		Lipase (class 2)		OG0004600(13 genes,9 taxa): a_caninum (1 g.); a_ceylanicum (1 g.); c_elegans (2 g.); haemonchus (1 g.); heligmosomoides (3 g.); necator_orig (1 g.); necator_rev (1 g.); nippostrongylus (1 g.); teladorsagia (2 g.)	OG0004600(13 genes,9 taxa): ANCCAN_08831(a_caninum) Acey_s0101.v2.g10920(a_ceylanicum) WBGene00008803|F14E5.5|lips-10(c_elegans) WBGene00015645|C09E8.2|lips-7(c_elegans) HCON_00007770(haemonchus) HPBE_0000676401(heligmosomoides) HPBE_0000676501(heligmosomoides) HPBE_0000676701(heligmosomoides) NECAME_05205(necator_orig) NAME_04110(necator_rev) NBR_0000573901(nippostrongylus) TELCIR_03225(teladorsagia) TELCIR_19584(teladorsagia)		0	0	0	1.11757	0.537038	0.599719	0	0	0	4	2	2
HCON_00007775	275	275 aa	SigP		SEG: 0.05 (14/275)			GO:0003008-system process(L=2); GO:0007600-sensory perception(L=4); GO:0007610-behavior(L=1); GO:0007638-mechanosensory behavior(L=4); GO:0008150-biological_process(L=0); GO:0009605-response to external stimulus(L=2); GO:0009612-response to mechanical stimulus(L=3); GO:0009628-response to abiotic stimulus(L=2); GO:0032501-multicellular organismal process(L=1); GO:0044699-single-organism process(L=1); GO:0044707-single-multicellular organism process(L=2); GO:0044708-single-organism behavior(L=2); GO:0050877-neurological system process(L=3); GO:0050896-response to stimulus(L=1); GO:0050954-sensory perception of mechanical stimulus(L=5)					OG0005650(12 genes,10 taxa): a_caninum (1 g.); a_ceylanicum (1 g.); c_elegans (1 g.); haemonchus (1 g.); heligmosomoides (1 g.); necator_orig (1 g.); necator_rev (1 g.); nippostrongylus (1 g.); p_pacificus (2 g.); teladorsagia (2 g.)	OG0005650(12 genes,10 taxa): ANCCAN_08830(a_caninum) Acey_s0101.v2.g10921(a_ceylanicum) WBGene00003471|ZK337.5|mtd-1(c_elegans) HCON_00007775(haemonchus) HPBE_0000495701(heligmosomoides) NECAME_05206(necator_orig) NAME_04111(necator_rev) NBR_0000574001(nippostrongylus) WBGene00104144|PPA14590|Ppa-mtd-1(p_pacificus) WBGene00278133|PPA39764(p_pacificus) TELCIR_03224(teladorsagia) TELCIR_22189(teladorsagia)		0	0.344442	0	0.284844	0.268519	0.29986	0	1	0	1	1	1
HCON_00007780	139	139 aa				HSP20 [PF00011.24]	Alpha crystallin/Hsp20 domain [IPR002068]; Alpha crystallin/Small heat shock protein, animal type [IPR001436]; HSP20-like chaperone [IPR008978]	GO:0006950-response to stress(L=2); GO:0006952-defense response(L=3); GO:0006984-ER-nucleus signaling pathway(L=4); GO:0006986-response to unfolded protein(L=4); GO:0007154-cell communication(L=2); GO:0007165-signal transduction(L=3); GO:0007275-multicellular organism development(L=3); GO:0007568-aging(L=3); GO:0008150-biological_process(L=0); GO:0008340-determination of adult lifespan(L=5); GO:0009408-response to heat(L=3); GO:0009987-cellular process(L=1); GO:0010033-response to organic substance(L=3); GO:0010259-multicellular organism aging(L=4); GO:0023052-signaling(L=1); GO:0030968-endoplasmic reticulum unfolded protein response(L=6); GO:0032501-multicellular organismal process(L=1); GO:0032502-developmental process(L=1); GO:0033554-cellular response to stress(L=3); GO:0034620-cellular response to unfolded protein(L=5); GO:0034976-response to endoplasmic reticulum stress(L=4); GO:0035966-response to topologically incorrect protein(L=3); GO:0035967-cellular response to topologically incorrect protein(L=4); GO:0040008-regulation of growth(L=3); GO:0040009-regulation of growth rate(L=4); GO:0040010-positive regulation of growth rate(L=5); GO:0042221-response to chemical(L=2); GO:0044699-single-organism process(L=1); GO:0044700-single organism signaling(L=2); GO:0044707-single-multicellular organism process(L=2); GO:0044763-single-organism cellular process(L=2); GO:0044767-single-organism developmental process(L=2); GO:0045927-positive regulation of growth(L=4); GO:0048518-positive regulation of biological process(L=3); GO:0050789-regulation of biological process(L=2); GO:0050794-regulation of cellular process(L=3); GO:0050896-response to stimulus(L=1); GO:0051716-cellular response to stimulus(L=2); GO:0065007-biological regulation(L=1); GO:0070887-cellular response to chemical stimulus(L=3); GO:0071310-cellular response to organic substance(L=4)	GO:0051082-unfolded protein binding(L=3)	GO:0005575-cellular_component(L=0); GO:0005622-intracellular(L=3); GO:0005623-cell(L=1); GO:0005737-cytoplasm(L=4); GO:0005794-Golgi apparatus(L=4); GO:0005795-Golgi stack(L=5); GO:0005797-Golgi medial cisterna(L=7); GO:0031984-organelle subcompartment(L=3); GO:0031985-Golgi cisterna(L=6); GO:0043226-organelle(L=1); GO:0043227-membrane-bounded organelle(L=2); GO:0043229-intracellular organelle(L=3); GO:0043231-intracellular membrane-bounded organelle(L=4); GO:0044422-organelle part(L=2); GO:0044424-intracellular part(L=3); GO:0044431-Golgi apparatus part(L=5); GO:0044444-cytoplasmic part(L=4); GO:0044446-intracellular organelle part(L=3); GO:0044464-cell part(L=2)	Heat Shock Protein		OG0000125(67 genes,9 taxa): a_caninum (6 g.); a_ceylanicum (7 g.); c_elegans (5 g.); haemonchus (14 g.); heligmosomoides (3 g.); necator_orig (4 g.); necator_rev (4 g.); nippostrongylus (2 g.); teladorsagia (22 g.)	OG0000125(67 genes,9 taxa): ANCCAN_03724(a_caninum) ANCCAN_13059(a_caninum) ANCCAN_13974(a_caninum) ANCCAN_15452(a_caninum) ANCCAN_15454(a_caninum) ANCCAN_15455(a_caninum) Acey_s0005.v2.g14572(a_ceylanicum) Acey_s0009.v2.g6458(a_ceylanicum) Acey_s0521.v2.g19378(a_ceylanicum) Acey_s0521.v2.g19379(a_ceylanicum) Acey_s0521.v2.g19380(a_ceylanicum) Acey_s0521.v2.g19381(a_ceylanicum) Acey_s1701.v2.g12370(a_ceylanicum) WBGene00002015|T27E4.8|hsp-16.1(c_elegans) WBGene00002016|Y46H3A.3|hsp-16.2(c_elegans) WBGene00002017|T27E4.2|hsp-16.11(c_elegans) WBGene00008591|F08H9.3(c_elegans) WBGene00008592|F08H9.4(c_elegans) HCON_00007780(haemonchus) HCON_00008530(haemonchus) HCON_00008550(haemonchus) HCON_00008590(haemonchus) HCON_00008600(haemonchus) HCON_00008620(haemonchus) HCON_00008640(haemonchus) HCON_00008650(haemonchus) HCON_00008670(haemonchus) HCON_00008690(haemonchus) HCON_00008710(haemonchus) HCON_00059180(haemonchus) HCON_00095740(haemonchus) HCON_00188140(haemonchus) HPBE_0000130001(heligmosomoides) HPBE_0000322101(heligmosomoides) HPBE_0001605601(heligmosomoides) NECAME_17295(necator_orig) NECAME_17593(necator_orig) NECAME_17594(necator_orig) NECAME_19656(necator_orig) NAME_13059(necator_rev) NAME_13489(necator_rev) NAME_13490(necator_rev) NAME_15408(necator_rev) NBR_0000870601(nippostrongylus) NBR_0001695501(nippostrongylus) TELCIR_03221(teladorsagia) TELCIR_03223(teladorsagia) TELCIR_03507(teladorsagia) TELCIR_04052(teladorsagia) TELCIR_05934(teladorsagia) TELCIR_06177(teladorsagia) TELCIR_08322(teladorsagia) TELCIR_08325(teladorsagia) TELCIR_08326(teladorsagia) TELCIR_08329(teladorsagia) TELCIR_08331(teladorsagia) TELCIR_08332(teladorsagia) TELCIR_08335(teladorsagia) TELCIR_08336(teladorsagia) TELCIR_10970(teladorsagia) TELCIR_17708(teladorsagia) TELCIR_18071(teladorsagia) TELCIR_21287(teladorsagia) TELCIR_21889(teladorsagia) TELCIR_22326(teladorsagia) TELCIR_23947(teladorsagia) TELCIR_24851(teladorsagia)		0	0.712399	0	6.72806	5.53552	4.8592	0	3	0	3	6	5
HCON_00007790	148	148 aa				HSP20 [PF00011.24]	Alpha crystallin/Hsp20 domain [IPR002068]; Alpha crystallin/Small heat shock protein, animal type [IPR001436]; HSP20-like chaperone [IPR008978]	GO:0006950-response to stress(L=2); GO:0006984-ER-nucleus signaling pathway(L=4); GO:0006986-response to unfolded protein(L=4); GO:0007154-cell communication(L=2); GO:0007165-signal transduction(L=3); GO:0007275-multicellular organism development(L=3); GO:0007568-aging(L=3); GO:0008150-biological_process(L=0); GO:0008340-determination of adult lifespan(L=5); GO:0009408-response to heat(L=3); GO:0009987-cellular process(L=1); GO:0010033-response to organic substance(L=3); GO:0010259-multicellular organism aging(L=4); GO:0023052-signaling(L=1); GO:0030968-endoplasmic reticulum unfolded protein response(L=6); GO:0032501-multicellular organismal process(L=1); GO:0032502-developmental process(L=1); GO:0033554-cellular response to stress(L=3); GO:0034620-cellular response to unfolded protein(L=5); GO:0034976-response to endoplasmic reticulum stress(L=4); GO:0035966-response to topologically incorrect protein(L=3); GO:0035967-cellular response to topologically incorrect protein(L=4); GO:0040008-regulation of growth(L=3); GO:0040009-regulation of growth rate(L=4); GO:0040010-positive regulation of growth rate(L=5); GO:0042221-response to chemical(L=2); GO:0044699-single-organism process(L=1); GO:0044700-single organism signaling(L=2); GO:0044707-single-multicellular organism process(L=2); GO:0044763-single-organism cellular process(L=2); GO:0044767-single-organism developmental process(L=2); GO:0045927-positive regulation of growth(L=4); GO:0048518-positive regulation of biological process(L=3); GO:0050789-regulation of biological process(L=2); GO:0050794-regulation of cellular process(L=3); GO:0050829-defense response to Gram-negative bacterium(L=6); GO:0050896-response to stimulus(L=1); GO:0051716-cellular response to stimulus(L=2); GO:0065007-biological regulation(L=1); GO:0070887-cellular response to chemical stimulus(L=3); GO:0071310-cellular response to organic substance(L=4)	GO:0051082-unfolded protein binding(L=3)		endoplasmic reticulum unfolded protein response		OG0000036(107 genes,10 taxa): a_caninum (10 g.); a_ceylanicum (13 g.); c_elegans (3 g.); haemonchus (16 g.); heligmosomoides (9 g.); necator_orig (8 g.); necator_rev (9 g.); nippostrongylus (6 g.); p_pacificus (11 g.); teladorsagia (22 g.)	OG0000036(107 genes,10 taxa): ANCCAN_00212(a_caninum) ANCCAN_01333(a_caninum) ANCCAN_03719(a_caninum) ANCCAN_03721(a_caninum) ANCCAN_03723(a_caninum) ANCCAN_07197(a_caninum) ANCCAN_13060(a_caninum) ANCCAN_13655(a_caninum) ANCCAN_13975(a_caninum) ANCCAN_26541(a_caninum) Acey_s0005.v2.g14573(a_ceylanicum) Acey_s0005.v2.g14575(a_ceylanicum) Acey_s0005.v2.g14577(a_ceylanicum) Acey_s0009.v2.g6457(a_ceylanicum) Acey_s0017.v2.g17770(a_ceylanicum) Acey_s0022.v2.g18534(a_ceylanicum) Acey_s0031.v2.g9057(a_ceylanicum) Acey_s0068.v2.g8829(a_ceylanicum) Acey_s0072.v2.g19329(a_ceylanicum) Acey_s0072.v2.g19332(a_ceylanicum) Acey_s0082.v2.g8160(a_ceylanicum) Acey_s0099.v2.g3548(a_ceylanicum) Acey_s0148.v2.g14865(a_ceylanicum) WBGene00002018|Y46H3A.2|hsp-16.41(c_elegans) WBGene00002019|T27E4.3|hsp-16.48(c_elegans) WBGene00002020|T27E4.9|hsp-16.49(c_elegans) HCON_00007790(haemonchus) HCON_00008540(haemonchus) HCON_00008580(haemonchus) HCON_00008610(haemonchus) HCON_00008630(haemonchus) HCON_00008660(haemonchus) HCON_00008680(haemonchus) HCON_00008700(haemonchus) HCON_00035330(haemonchus) HCON_00042275(haemonchus) HCON_00059170(haemonchus) HCON_00095710(haemonchus) HCON_00139920(haemonchus) HCON_00142510(haemonchus) HCON_00186890(haemonchus) HCON_00186980(haemonchus) HPBE_0000130101(heligmosomoides) HPBE_0000516701(heligmosomoides) HPBE_0000617301(heligmosomoides) HPBE_0000893301(heligmosomoides) HPBE_0001133401(heligmosomoides) HPBE_0001184401(heligmosomoides) HPBE_0001605701(heligmosomoides) HPBE_0001921501(heligmosomoides) HPBE_0002144101(heligmosomoides) NECAME_01752(necator_orig) NECAME_04705(necator_orig) NECAME_05923(necator_orig) NECAME_15486(necator_orig) NECAME_17791(necator_orig) NECAME_19028(necator_orig) NECAME_19300(necator_orig) NECAME_19378(necator_orig) NAME_00042(necator_rev) NAME_01453(necator_rev) NAME_01454(necator_rev) NAME_03754(necator_rev) NAME_11858(necator_rev) NAME_13797(necator_rev) NAME_14103(necator_rev) NAME_15267(necator_rev) NAME_15712(necator_rev) NBR_0000013201(nippostrongylus) NBR_0000533901(nippostrongylus) NBR_0000724601(nippostrongylus) NBR_0000724701(nippostrongylus) NBR_0001040601(nippostrongylus) NBR_0001476501(nippostrongylus) WBGene00091037|PPA01483(p_pacificus) WBGene00101796|PPA12242(p_pacificus) WBGene00101797|PPA12243(p_pacificus) WBGene00275012|PPA36643(p_pacificus) WBGene00277138|PPA38769(p_pacificus) WBGene00277141|PPA38772(p_pacificus) WBGene00277142|PPA38773(p_pacificus) WBGene00277146|PPA38777(p_pacificus) WBGene00277147|PPA38778(p_pacificus) WBGene00279705|PPA41336(p_pacificus) WBGene00283344|PPA44975(p_pacificus) TELCIR_00577(teladorsagia) TELCIR_03220(teladorsagia) TELCIR_03222(teladorsagia) TELCIR_03505(teladorsagia) TELCIR_03506(teladorsagia) TELCIR_03508(teladorsagia) TELCIR_06240(teladorsagia) TELCIR_08323(teladorsagia) TELCIR_08324(teladorsagia) TELCIR_08327(teladorsagia) TELCIR_08328(teladorsagia) TELCIR_08330(teladorsagia) TELCIR_08333(teladorsagia) TELCIR_08334(teladorsagia) TELCIR_13275(teladorsagia) TELCIR_17164(teladorsagia) TELCIR_17709(teladorsagia) TELCIR_19377(teladorsagia) TELCIR_20447(teladorsagia) TELCIR_22042(teladorsagia) TELCIR_23278(teladorsagia) TELCIR_25958(teladorsagia)		592.735	785.28	517.119	749.806	688.378	636.438	270	445	302	324	445	351	1.66362	2.1575e-09
HCON_00007800	425	213-425 aa	SigP+TM(1x); TM(1x)		SEG: 0.21 (89/425)								OG0014835(4 genes,3 taxa): haemonchus (1 g.); necator_rev (1 g.); teladorsagia (2 g.)	OG0014835(4 genes,3 taxa): HCON_00007800(haemonchus) NAME_05665(necator_rev) TELCIR_01258(teladorsagia) TELCIR_22955(teladorsagia)		1.61425	4.4895	5.60017	0	0.358396	1.46716	7	19	19	0	2	6
HCON_00007810	509	509 aa			SEG: 0.05 (26/509)	CDC73_C [PF05179.17]; CDC73_N [PF16050.8]	Cdc73/Parafibromin [IPR007852]; Cell division control protein 73, C-terminal [IPR031336]; Cell division control protein 73, C-terminal domain superfamily [IPR038103]; Paf1 complex subunit Cdc73, N-terminal domain [IPR032041]	GO:0006368-transcription elongation from RNA polymerase II promoter(L=7); GO:0007275-multicellular organism development(L=3); GO:0008150-biological_process(L=0); GO:0009790-embryo development(L=4); GO:0009792-embryo development ending in birth or egg hatching(L=5); GO:0016570-histone modification(L=6); GO:0032501-multicellular organismal process(L=1); GO:0032502-developmental process(L=1); GO:0032968-positive regulation of transcription elongation from RNA polymerase II promoter(L=10); GO:0034402-recruitment of 3'-end processing factors to RNA polymerase II holoenzyme complex(L=8); GO:0044699-single-organism process(L=1); GO:0044707-single-multicellular organism process(L=2); GO:0044767-single-organism developmental process(L=2); GO:0048856-anatomical structure development(L=2)	GO:0000993-RNA polymerase II core binding(L=4)	GO:0016593-Cdc73/Paf1 complex(L=7)	RNA pol II accessory factor, Cdc73 family		OG0002784(16 genes,10 taxa): a_caninum (2 g.); a_ceylanicum (1 g.); c_elegans (1 g.); haemonchus (1 g.); heligmosomoides (2 g.); necator_orig (1 g.); necator_rev (1 g.); nippostrongylus (3 g.); p_pacificus (1 g.); teladorsagia (3 g.)	OG0002784(16 genes,10 taxa): ANCCAN_16347(a_caninum) ANCCAN_27605(a_caninum) Acey_s0411.v2.g19034(a_ceylanicum) WBGene00018064|F35F11.1|cdc-73(c_elegans) HCON_00007810(haemonchus) HPBE_0000257901(heligmosomoides) HPBE_0002235901(heligmosomoides) NECAME_08572(necator_orig) NAME_05664(necator_rev) NBR_0000411401(nippostrongylus) NBR_0000468701(nippostrongylus) NBR_0002236701(nippostrongylus) WBGene00276147|PPA37778|Ppa-xpc-1.1(p_pacificus) TELCIR_01259(teladorsagia) TELCIR_01260(teladorsagia) TELCIR_16465(teladorsagia)		15.8762	15.5963	23.1104	48.2565	51.2055	46.9964	67	78	115	250	314	255	0.10777	0.637668
HCON_00007820	1443	1443 aa	TM(5x)	NCoils: 0.01 (21/1443)	SEG: 0.06 (80/1443)	Ion_trans [PF00520.34]; LSDAT_euk [PF18139.4]; LSDAT_prok [PF18171.4]	Ion transport domain [IPR005821]; TRPM, SLOG domain [IPR041491]	GO:0006810-transport(L=3); GO:0006811-ion transport(L=4); GO:0008150-biological_process(L=0); GO:0009987-cellular process(L=1); GO:0034220-ion transmembrane transport(L=5); GO:0044699-single-organism process(L=1); GO:0044763-single-organism cellular process(L=2); GO:0044765-single-organism transport(L=3); GO:0051179-localization(L=1); GO:0051234-establishment of localization(L=2); GO:0055085-transmembrane transport(L=4)	GO:0003674-molecular_function(L=0); GO:0005215-transporter activity(L=1); GO:0005216-ion channel activity(L=5); GO:0015075-ion transmembrane transporter activity(L=4); GO:0015267-channel activity(L=4); GO:0022803-passive transmembrane transporter activity(L=3); GO:0022838-substrate-specific channel activity(L=4); GO:0022857-transmembrane transporter activity(L=2); GO:0022891-substrate-specific transmembrane transporter activity(L=3); GO:0022892-substrate-specific transporter activity(L=2)	GO:0005575-cellular_component(L=0); GO:0005623-cell(L=1); GO:0005886-plasma membrane(L=3); GO:0009925-basal plasma membrane(L=4); GO:0016020-membrane(L=1); GO:0016021-integral component of membrane(L=4); GO:0016323-basolateral plasma membrane(L=3); GO:0031224-intrinsic component of membrane(L=3); GO:0044425-membrane part(L=2); GO:0044459-plasma membrane part(L=3); GO:0044464-cell part(L=2); GO:0045178-basal part of cell(L=3); GO:0071944-cell periphery(L=3)	Ion transport protein		OG0000186(56 genes,10 taxa): a_caninum (8 g.); a_ceylanicum (3 g.); c_elegans (3 g.); haemonchus (3 g.); heligmosomoides (4 g.); necator_orig (6 g.); necator_rev (5 g.); nippostrongylus (7 g.); p_pacificus (4 g.); teladorsagia (13 g.)	OG0000186(56 genes,10 taxa): ANCCAN_01405(a_caninum) ANCCAN_11728(a_caninum) ANCCAN_16342(a_caninum) ANCCAN_16343(a_caninum) ANCCAN_16344(a_caninum) ANCCAN_20500(a_caninum) ANCCAN_28340(a_caninum) ANCCAN_30598(a_caninum) Acey_s0019.v2.g7802(a_ceylanicum) Acey_s0210.v2.g7134(a_ceylanicum) Acey_s0411.v2.g19031(a_ceylanicum) WBGene00001651|T01H8.5|gon-2(c_elegans) WBGene00001795|C05C12.3|gtl-1(c_elegans) WBGene00001796|F54D1.5|gtl-2(c_elegans) HCON_00007820(haemonchus) HCON_00023500(haemonchus) HCON_00104260(haemonchus) HPBE_0001094301(heligmosomoides) HPBE_0001148501(heligmosomoides) HPBE_0001517201(heligmosomoides) HPBE_0002334401(heligmosomoides) NECAME_01629(necator_orig) NECAME_04647(necator_orig) NECAME_17148(necator_orig) NECAME_17149(necator_orig) NECAME_17150(necator_orig) NECAME_18210(necator_orig) NAME_01311(necator_rev) NAME_03712(necator_rev) NAME_13216(necator_rev) NAME_13217(necator_rev) NAME_14250(necator_rev) NBR_0000034201(nippostrongylus) NBR_0000085701(nippostrongylus) NBR_0000265601(nippostrongylus) NBR_0000795001(nippostrongylus) NBR_0000912401(nippostrongylus) NBR_0001059501(nippostrongylus) NBR_0002005501(nippostrongylus) WBGene00090814|PPA01260|Ppa-gtl-2(p_pacificus) WBGene00095969|PPA06415|Ppa-gtl-1(p_pacificus) WBGene00109333|PPA19779(p_pacificus) WBGene00275327|PPA36958(p_pacificus) TELCIR_09156(teladorsagia) TELCIR_09362(teladorsagia) TELCIR_10145(teladorsagia) TELCIR_10355(teladorsagia) TELCIR_13451(teladorsagia) TELCIR_16110(teladorsagia) TELCIR_17161(teladorsagia) TELCIR_18137(teladorsagia) TELCIR_20360(teladorsagia) TELCIR_20766(teladorsagia) TELCIR_22733(teladorsagia) TELCIR_25239(teladorsagia) TELCIR_25303(teladorsagia)		4.15749	2.77044	8.48372	5.53067	6.83178	6.91405	88	65	204	128	173	156	1.36033	0.000124576
HCON_00007830	161	161 aa			SEG: 0.09 (14/161)	EF-hand_1 [PF00036.35]; EF-hand_4 [PF12763.10]; EF-hand_5 [PF13202.9]; EF-hand_6 [PF13405.9]; EF-hand_7 [PF13499.9]; EF-hand_8 [PF13833.9]; EF-hand_9 [PF14658.9]	EF-Hand 1, calcium-binding site [IPR018247]; EF-hand domain [IPR002048]; EF-hand domain pair [IPR011992]	GO:0000003-reproduction(L=1); GO:0000910-cytokinesis(L=4); GO:0002119-nematode larval development(L=5); GO:0002164-larval development(L=4); GO:0003008-system process(L=2); GO:0003012-muscle system process(L=3); GO:0006810-transport(L=3); GO:0006897-endocytosis(L=5); GO:0006898-receptor-mediated endocytosis(L=6); GO:0006915-apoptotic process(L=5); GO:0006936-muscle contraction(L=4); GO:0006996-organelle organization(L=3); GO:0007010-cytoskeleton organization(L=4); GO:0007015-actin filament organization(L=5); GO:0007049-cell cycle(L=3); GO:0007275-multicellular organism development(L=3); GO:0007276-gamete generation(L=3); GO:0007292-female gamete generation(L=5); GO:0008150-biological_process(L=0); GO:0008219-cell death(L=3); GO:0009653-anatomical structure morphogenesis(L=3); GO:0009790-embryo development(L=4); GO:0009791-post-embryonic development(L=4); GO:0009792-embryo development ending in birth or egg hatching(L=5); GO:0009987-cellular process(L=1); GO:0010927-cellular component assembly involved in morphogenesis(L=3); GO:0012501-programmed cell death(L=4); GO:0014866-skeletal myofibril assembly(L=7); GO:0016043-cellular component organization(L=2); GO:0016192-vesicle-mediated transport(L=4); GO:0016265-obsolete death(L=),GO:0019953-sexual reproduction(L=2); GO:0022402-cell cycle process(L=4); GO:0022414-reproductive process(L=2); GO:0022607-cellular component assembly(L=3); GO:0030029-actin filament-based process(L=3); GO:0030036-actin cytoskeleton organization(L=4); GO:0030154-cell differentiation(L=4); GO:0030239-myofibril assembly(L=6); GO:0030240-skeletal muscle thin filament assembly(L=8); GO:0030728-ovulation(L=5); GO:0031032-actomyosin structure organization(L=5); GO:0032501-multicellular organismal process(L=1); GO:0032502-developmental process(L=1); GO:0032504-multicellular organism reproduction(L=2); GO:0032989-cellular component morphogenesis(L=4); GO:0040008-regulation of growth(L=3); GO:0040009-regulation of growth rate(L=4); GO:0040010-positive regulation of growth rate(L=5); GO:0040011-locomotion(L=1); GO:0042692-muscle cell differentiation(L=5); GO:0043933-macromolecular complex subunit organization(L=3); GO:0044085-cellular component biogenesis(L=2); GO:0044699-single-organism process(L=1); GO:0044702-single organism reproductive process(L=3); GO:0044707-single-multicellular organism process(L=2); GO:0044763-single-organism cellular process(L=2); GO:0044767-single-organism developmental process(L=2); GO:0045927-positive regulation of growth(L=4); GO:0048468-cell development(L=5); GO:0048518-positive regulation of biological process(L=3); GO:0048609-multicellular organismal reproductive process(L=3); GO:0048646-anatomical structure formation involved in morphogenesis(L=3); GO:0048856-anatomical structure development(L=2); GO:0048869-cellular developmental process(L=3); GO:0050789-regulation of biological process(L=2); GO:0051146-striated muscle cell differentiation(L=6); GO:0051179-localization(L=1); GO:0051234-establishment of localization(L=2); GO:0051301-cell division(L=3); GO:0055001-muscle cell development(L=6); GO:0055002-striated muscle cell development(L=7); GO:0061061-muscle structure development(L=3); GO:0065007-biological regulation(L=1); GO:0070925-organelle assembly(L=4); GO:0071822-protein complex subunit organization(L=4); GO:0071840-cellular component organization or biogenesis(L=1)	GO:0003674-molecular_function(L=0); GO:0005198-structural molecule activity(L=1); GO:0005488-binding(L=1); GO:0005509-calcium ion binding(L=5); GO:0005515-protein binding(L=2); GO:0008092-cytoskeletal protein binding(L=3); GO:0008307-structural constituent of muscle(L=2); GO:0031013-troponin I binding(L=4); GO:0043167-ion binding(L=2); GO:0043169-cation binding(L=3); GO:0046872-metal ion binding(L=4)	GO:0005575-cellular_component(L=0); GO:0005622-intracellular(L=3); GO:0005623-cell(L=1); GO:0005737-cytoplasm(L=4); GO:0043226-organelle(L=1); GO:0043228-non-membrane-bounded organelle(L=2); GO:0043229-intracellular organelle(L=3); GO:0043232-intracellular non-membrane-bounded organelle(L=3); GO:0043292-contractile fiber(L=5); GO:0044424-intracellular part(L=3); GO:0044444-cytoplasmic part(L=4); GO:0044464-cell part(L=2)	Pfam:efhand		OG0008714(10 genes,9 taxa): a_caninum (1 g.); a_ceylanicum (1 g.); c_elegans (1 g.); haemonchus (1 g.); heligmosomoides (1 g.); necator_orig (1 g.); necator_rev (1 g.); nippostrongylus (1 g.); teladorsagia (2 g.)	OG0008714(10 genes,9 taxa): ANCCAN_16335(a_caninum) Acey_s0349.v2.g1652(a_ceylanicum) WBGene00003934|F54C1.7|pat-10(c_elegans) HCON_00007830(haemonchus) HPBE_0001094401(heligmosomoides) NECAME_16929(necator_orig) NAME_13147(necator_rev) NBR_0001059601(nippostrongylus) TELCIR_09159(teladorsagia) TELCIR_13453(teladorsagia)		4.23541	5.14799	3.15862	316.627	261.769	312.28	4	5	3	300	335	339	-4.55416	3.69391e-38
HCON_00007840	563	563 aa				BTB [PF00651.34]; zf-C2H2 [PF00096.29]; zf-C2H2_4 [PF13894.9]; zf-H2C2_2 [PF13465.9]; zf-H2C2_5 [PF13909.9]	BTB/POZ domain [IPR000210]; SKP1/BTB/POZ domain superfamily [IPR011333]; Zinc finger C2H2 superfamily [IPR036236]; Zinc finger C2H2-type [IPR013087]	GO:0006139-nucleobase-containing compound metabolic process(L=3); GO:0006351-transcription, DNA-templated(L=5); GO:0006355-regulation of transcription, DNA-templated(L=7); GO:0006725-cellular aromatic compound metabolic process(L=3); GO:0006807-nitrogen compound metabolic process(L=2); GO:0008150-biological_process(L=0); GO:0008152-metabolic process(L=1); GO:0009058-biosynthetic process(L=2); GO:0009059-macromolecule biosynthetic process(L=4); GO:0009889-regulation of biosynthetic process(L=4); GO:0009987-cellular process(L=1); GO:0010467-gene expression(L=4); GO:0010468-regulation of gene expression(L=5); GO:0010556-regulation of macromolecule biosynthetic process(L=5); GO:0016070-RNA metabolic process(L=4); GO:0018130-heterocycle biosynthetic process(L=4); GO:0019219-regulation of nucleobase-containing compound metabolic process(L=5); GO:0019222-regulation of metabolic process(L=3); GO:0019438-aromatic compound biosynthetic process(L=4); GO:0031323-regulation of cellular metabolic process(L=4); GO:0031326-regulation of cellular biosynthetic process(L=5); GO:0032774-RNA biosynthetic process(L=5); GO:0034641-cellular nitrogen compound metabolic process(L=3); GO:0034645-cellular macromolecule biosynthetic process(L=4); GO:0034654-nucleobase-containing compound biosynthetic process(L=4); GO:0043170-macromolecule metabolic process(L=3); GO:0044237-cellular metabolic process(L=2); GO:0044238-primary metabolic process(L=2); GO:0044249-cellular biosynthetic process(L=3); GO:0044260-cellular macromolecule metabolic process(L=3); GO:0044271-cellular nitrogen compound biosynthetic process(L=4); GO:0046483-heterocycle metabolic process(L=3); GO:0050789-regulation of biological process(L=2); GO:0050794-regulation of cellular process(L=3); GO:0051171-regulation of nitrogen compound metabolic process(L=4); GO:0051252-regulation of RNA metabolic process(L=5); GO:0060255-regulation of macromolecule metabolic process(L=4); GO:0065007-biological regulation(L=1); GO:0071704-organic substance metabolic process(L=2); GO:0080090-regulation of primary metabolic process(L=4); GO:0090304-nucleic acid metabolic process(L=4); GO:1901360-organic cyclic compound metabolic process(L=3); GO:1901362-organic cyclic compound biosynthetic process(L=4); GO:1901576-organic substance biosynthetic process(L=3); GO:2000112-regulation of cellular macromolecule biosynthetic process(L=6); GO:2001141-regulation of RNA biosynthetic process(L=6)	GO:0003674-molecular_function(L=0); GO:0003676-nucleic acid binding(L=3); GO:0003677-DNA binding(L=4); GO:0005488-binding(L=1); GO:0008270-zinc ion binding(L=6); GO:0043167-ion binding(L=2); GO:0043169-cation binding(L=3); GO:0046872-metal ion binding(L=4); GO:0046914-transition metal ion binding(L=5); GO:0097159-organic cyclic compound binding(L=2); GO:1901363-heterocyclic compound binding(L=2)	GO:0005575-cellular_component(L=0); GO:0005622-intracellular(L=3); GO:0005623-cell(L=1); GO:0005634-nucleus(L=5); GO:0043226-organelle(L=1); GO:0043227-membrane-bounded organelle(L=2); GO:0043229-intracellular organelle(L=3); GO:0043231-intracellular membrane-bounded organelle(L=4); GO:0044424-intracellular part(L=3); GO:0044464-cell part(L=2)	zinc finger and BTB domain containing 37		OG0005028(13 genes,8 taxa): a_caninum (5 g.); a_ceylanicum (1 g.); haemonchus (1 g.); heligmosomoides (1 g.); necator_orig (1 g.); necator_rev (1 g.); nippostrongylus (1 g.); teladorsagia (2 g.)	OG0005028(13 genes,8 taxa): ANCCAN_21779(a_caninum) ANCCAN_27023(a_caninum) ANCCAN_27680(a_caninum) ANCCAN_28381(a_caninum) ANCCAN_28418(a_caninum) Acey_s0349.v2.g1647(a_ceylanicum) HCON_00007840(haemonchus) HPBE_0001094501(heligmosomoides) NECAME_16615(necator_orig) NAME_12614(necator_rev) NBR_0001059701(nippostrongylus) TELCIR_11543(teladorsagia) TELCIR_13454(teladorsagia)		4.57299	3.8584	4.67634	39.616	42.6338	31.407	22	22	26	237	296	194	-1.58815	1.13828e-10
HCON_00007850	787	787 aa		NCoils: 0.03 (21/787)	SEG: 0.04 (35/787)	FAM91_C [PF14648.9]; FAM91_N [PF14647.9]	FAM91 [IPR039199]; FAM91, C-terminal domain [IPR028097]; FAM91, N-terminal domain [IPR028091]	GO:0000003-reproduction(L=1); GO:0002009-morphogenesis of an epithelium(L=5); GO:0007610-behavior(L=1); GO:0008150-biological_process(L=0); GO:0009653-anatomical structure morphogenesis(L=3); GO:0009888-tissue development(L=3); GO:0018991-oviposition(L=3); GO:0019098-reproductive behavior(L=2); GO:0022414-reproductive process(L=2); GO:0032501-multicellular organismal process(L=1); GO:0032502-developmental process(L=1); GO:0032504-multicellular organism reproduction(L=2); GO:0040011-locomotion(L=1); GO:0044699-single-organism process(L=1); GO:0044706-multi-multicellular organism process(L=2); GO:0044767-single-organism developmental process(L=2); GO:0048609-multicellular organismal reproductive process(L=3); GO:0048729-tissue morphogenesis(L=4); GO:0048856-anatomical structure development(L=2); GO:0050896-response to stimulus(L=1); GO:0051704-multi-organism process(L=1); GO:0060429-epithelium development(L=4)			Inherit from biNOG: Family with sequence similarity 91, member A1		OG0006301(12 genes,10 taxa): a_caninum (3 g.); a_ceylanicum (1 g.); c_elegans (1 g.); haemonchus (1 g.); heligmosomoides (1 g.); necator_orig (1 g.); necator_rev (1 g.); nippostrongylus (1 g.); p_pacificus (1 g.); teladorsagia (1 g.)	OG0006301(12 genes,10 taxa): ANCCAN_27408(a_caninum) ANCCAN_27980(a_caninum) ANCCAN_28820(a_caninum) Acey_s0349.v2.g1646(a_ceylanicum) WBGene00009366|F33H2.2(c_elegans) HCON_00007850(haemonchus) HPBE_0001094601(heligmosomoides) NECAME_16616(necator_orig) NAME_12615(necator_rev) NBR_0001059801(nippostrongylus) WBGene00272181|PPA33812(p_pacificus) TELCIR_13455(teladorsagia)		4.07708	4.5249	4.79482	39.4292	44.5807	30.5956	39	49	53	415	513	307	-1.34107	2.00407e-08
HCON_00007860	282	282 aa				PDZ [PF00595.27]; PDZ_2 [PF13180.9]; PDZ_4 [PF17816.4]; PDZ_6 [PF17820.4]; Peptidase_M50 [PF02163.25]; Tricorn_PDZ [PF14685.9]	PDZ domain [IPR001478]; PDZ superfamily [IPR036034]; Uncharacterized protein T15H9.4-like [IPR040264]	GO:0000003-reproduction(L=1); GO:0002119-nematode larval development(L=5); GO:0002164-larval development(L=4); GO:0003006-developmental process involved in reproduction(L=2); GO:0007275-multicellular organism development(L=3); GO:0007548-sex differentiation(L=3); GO:0008150-biological_process(L=0); GO:0009790-embryo development(L=4); GO:0009791-post-embryonic development(L=4); GO:0009792-embryo development ending in birth or egg hatching(L=5); GO:0022414-reproductive process(L=2); GO:0032501-multicellular organismal process(L=1); GO:0032502-developmental process(L=1); GO:0040007-growth(L=1); GO:0040035-hermaphrodite genitalia development(L=6); GO:0044699-single-organism process(L=1); GO:0044707-single-multicellular organism process(L=2); GO:0044767-single-organism developmental process(L=2); GO:0048513-animal organ development(L=4); GO:0048608-reproductive structure development(L=5); GO:0048731-system development(L=4); GO:0048806-genitalia development(L=4); GO:0048856-anatomical structure development(L=2); GO:0061458-reproductive system development(L=5)			reproduction		OG0003401(15 genes,10 taxa): a_caninum (1 g.); a_ceylanicum (1 g.); c_elegans (2 g.); haemonchus (2 g.); heligmosomoides (2 g.); necator_orig (1 g.); necator_rev (1 g.); nippostrongylus (1 g.); p_pacificus (2 g.); teladorsagia (2 g.)	OG0003401(15 genes,10 taxa): ANCCAN_21781(a_caninum) Acey_s0349.v2.g1645(a_ceylanicum) WBGene00007733|C25G4.6|smz-1(c_elegans) WBGene00020661|T21G5.4|smz-2(c_elegans) HCON_00007860(haemonchus) HCON_00007870(haemonchus) HPBE_0000755701(heligmosomoides) HPBE_0000756201(heligmosomoides) NECAME_16617(necator_orig) NAME_12616(necator_rev) NBR_0001059901(nippostrongylus) WBGene00111212|PPA21658(p_pacificus) WBGene00276847|PPA38478(p_pacificus) TELCIR_07868(teladorsagia) TELCIR_11541(teladorsagia)		0	0	0.333318	0.838176	0.268519	0	0	0	1	3	1	0
HCON_00007870	279	279 aa				PDZ [PF00595.27]; PDZ_2 [PF13180.9]; PDZ_4 [PF17816.4]; PDZ_6 [PF17820.4]; Tricorn_PDZ [PF14685.9]	PDZ domain [IPR001478]; PDZ superfamily [IPR036034]; Uncharacterized protein T15H9.4-like [IPR040264]	GO:0000003-reproduction(L=1); GO:0002119-nematode larval development(L=5); GO:0002164-larval development(L=4); GO:0003006-developmental process involved in reproduction(L=2); GO:0007275-multicellular organism development(L=3); GO:0007548-sex differentiation(L=3); GO:0008150-biological_process(L=0); GO:0009790-embryo development(L=4); GO:0009791-post-embryonic development(L=4); GO:0009792-embryo development ending in birth or egg hatching(L=5); GO:0022414-reproductive process(L=2); GO:0032501-multicellular organismal process(L=1); GO:0032502-developmental process(L=1); GO:0040007-growth(L=1); GO:0040035-hermaphrodite genitalia development(L=6); GO:0044699-single-organism process(L=1); GO:0044707-single-multicellular organism process(L=2); GO:0044767-single-organism developmental process(L=2); GO:0048513-animal organ development(L=4); GO:0048608-reproductive structure development(L=5); GO:0048731-system development(L=4); GO:0048806-genitalia development(L=4); GO:0048856-anatomical structure development(L=2); GO:0061458-reproductive system development(L=5)			reproduction		OG0003401(15 genes,10 taxa): a_caninum (1 g.); a_ceylanicum (1 g.); c_elegans (2 g.); haemonchus (2 g.); heligmosomoides (2 g.); necator_orig (1 g.); necator_rev (1 g.); nippostrongylus (1 g.); p_pacificus (2 g.); teladorsagia (2 g.)	OG0003401(15 genes,10 taxa): ANCCAN_21781(a_caninum) Acey_s0349.v2.g1645(a_ceylanicum) WBGene00007733|C25G4.6|smz-1(c_elegans) WBGene00020661|T21G5.4|smz-2(c_elegans) HCON_00007860(haemonchus) HCON_00007870(haemonchus) HPBE_0000755701(heligmosomoides) HPBE_0000756201(heligmosomoides) NECAME_16617(necator_orig) NAME_12616(necator_rev) NBR_0001059901(nippostrongylus) WBGene00111212|PPA21658(p_pacificus) WBGene00276847|PPA38478(p_pacificus) TELCIR_07868(teladorsagia) TELCIR_11541(teladorsagia)		1.09481	0	0	0	0	0.29986	3	0	0	0	0	1
HCON_00007880	385	385 aa		NCoils: 0.15 (56/385)	SEG: 0.07 (26/385)	PDZ [PF00595.27]; PDZ_6 [PF17820.4]	Golgi-associated PDZ and coiled-coil motif-containing protein [IPR038879]; PDZ domain [IPR001478]; PDZ superfamily [IPR036034]		GO:0003674-molecular_function(L=0); GO:0005488-binding(L=1); GO:0005515-protein binding(L=2); GO:0042802-identical protein binding(L=3)		PDZ		OG0004116(14 genes,10 taxa): a_caninum (2 g.); a_ceylanicum (1 g.); c_elegans (1 g.); haemonchus (1 g.); heligmosomoides (2 g.); necator_orig (1 g.); necator_rev (1 g.); nippostrongylus (2 g.); p_pacificus (1 g.); teladorsagia (2 g.)	OG0004116(14 genes,10 taxa): ANCCAN_21782(a_caninum) ANCCAN_23168(a_caninum) Acey_s0349.v2.g1644(a_ceylanicum) WBGene00014101|ZK849.2|gopc-1(c_elegans) HCON_00007880(haemonchus) HPBE_0001118501(heligmosomoides) HPBE_0001321501(heligmosomoides) NECAME_11283(necator_orig) NAME_08468(necator_rev) NBR_0000963101(nippostrongylus) NBR_0001852801(nippostrongylus) WBGene00090530|PPA00976|Ppa-gopc-1(p_pacificus) TELCIR_05939(teladorsagia) TELCIR_07869(teladorsagia)		2.17093	2.26014	2.58259	1.18937	3.38254	4.39428	8	10	11	5	17	20	1.22954	0.0257209
HCON_00007890	434	350-434 aa			SEG: 0.03 (15/434)	IPK [PF03770.19]	Inositol polyphosphate kinase [IPR005522]; Inositol polyphosphate kinase superfamily [IPR038286]	GO:0006793-phosphorus metabolic process(L=3); GO:0006796-phosphate-containing compound metabolic process(L=4); GO:0008150-biological_process(L=0); GO:0008152-metabolic process(L=1); GO:0009987-cellular process(L=1); GO:0016310-phosphorylation(L=5); GO:0032958-inositol phosphate biosynthetic process(L=4); GO:0044237-cellular metabolic process(L=2); GO:0046854-phosphatidylinositol phosphorylation(L=7); GO:0048815-hermaphrodite genitalia morphogenesis(L=5)	GO:0000828-inositol hexakisphosphate kinase activity(L=5); GO:0003674-molecular_function(L=0); GO:0003824-catalytic activity(L=1); GO:0005524-ATP binding(L=7); GO:0008440-inositol-1,4,5-trisphosphate 3-kinase activity(L=6); GO:0016301-kinase activity(L=4); GO:0016740-transferase activity(L=2); GO:0016772-transferase activity, transferring phosphorus-containing groups(L=3); GO:0016773-phosphotransferase activity, alcohol group as acceptor(L=4); GO:0051766-inositol trisphosphate kinase activity(L=5)	GO:0005634-nucleus(L=5); GO:0005737-cytoplasm(L=4)	Inositol polyphosphate kinase	562,1100,4020,4070	OG0004959(13 genes,10 taxa): a_caninum (3 g.); a_ceylanicum (1 g.); c_elegans (1 g.); haemonchus (1 g.); heligmosomoides (1 g.); necator_orig (1 g.); necator_rev (1 g.); nippostrongylus (1 g.); p_pacificus (1 g.); teladorsagia (2 g.)	OG0004959(13 genes,10 taxa): ANCCAN_19181(a_caninum) ANCCAN_19182(a_caninum) ANCCAN_29275(a_caninum) Acey_s0201.v2.g4730(a_ceylanicum) WBGene00002979|C46H11.4|lfe-2(c_elegans) HCON_00007890(haemonchus) HPBE_0001231901(heligmosomoides) NECAME_11278(necator_orig) NAME_08465(necator_rev) NBR_0000963301(nippostrongylus) WBGene00090982|PPA01428|Ppa-lfe-2(p_pacificus) TELCIR_05938(teladorsagia) TELCIR_13495(teladorsagia)		472.68	347.551	352.99	50.6068	45.3792	52.23	1340	1024	1078	192	185	190	4.4001	7.22917e-41
HCON_00007900	1398	1398 aa	TM(4x)		SEG: 0.08 (105/1398)	DENN [PF02141.24]; uDENN [PF03456.21]	DENN domain, C-terminal lobe [IPR043153]; MAP kinase-activating death domain protein [IPR039980]; Tripartite DENN domain [IPR037516]; cDENN domain [IPR001194]; dDENN domain [IPR005112]; uDENN domain [IPR005113]	GO:0000003-reproduction(L=1); GO:0001956-positive regulation of neurotransmitter secretion(L=5); GO:0003008-system process(L=2); GO:0006793-phosphorus metabolic process(L=3); GO:0006796-phosphate-containing compound metabolic process(L=4); GO:0006915-apoptotic process(L=5); GO:0007154-cell communication(L=2); GO:0007267-cell-cell signaling(L=3); GO:0007268-chemical synaptic transmission(L=7); GO:0007419-ventral cord development(L=5); GO:0007588-excretion(L=3); GO:0007610-behavior(L=1); GO:0007618-mating(L=3); GO:0008150-biological_process(L=0); GO:0008152-metabolic process(L=1); GO:0009056-catabolic process(L=2); GO:0009057-macromolecule catabolic process(L=4); GO:0009987-cellular process(L=1); GO:0010646-regulation of cell communication(L=4); GO:0010877-lipid transport involved in lipid storage(L=6); GO:0014056-regulation of acetylcholine secretion, neurotransmission(L=5); GO:0014057-positive regulation of acetylcholine secretion, neurotransmission(L=6); GO:0016310-phosphorylation(L=5); GO:0018991-oviposition(L=3); GO:0019098-reproductive behavior(L=2); GO:0019222-regulation of metabolic process(L=3); GO:0019226-transmission of nerve impulse(L=4); GO:0019538-protein metabolic process(L=3); GO:0022414-reproductive process(L=2); GO:0023051-regulation of signaling(L=3); GO:0023052-signaling(L=1); GO:0030163-protein catabolic process(L=4); GO:0030421-defecation(L=4); GO:0031644-regulation of neurological system process(L=5); GO:0032483-regulation of Rab protein signal transduction(L=8); GO:0032501-multicellular organismal process(L=1); GO:0032504-multicellular organism reproduction(L=2); GO:0032879-regulation of localization(L=3); GO:0035637-multicellular organismal signaling(L=3); GO:0040007-growth(L=1); GO:0043170-macromolecule metabolic process(L=3); GO:0043269-regulation of ion transport(L=5); GO:0043270-positive regulation of ion transport(L=6); GO:0044057-regulation of system process(L=4); GO:0044237-cellular metabolic process(L=2); GO:0044238-primary metabolic process(L=2); GO:0044699-single-organism process(L=1); GO:0044700-single organism signaling(L=2); GO:0044703-multi-organism reproductive process(L=3); GO:0044706-multi-multicellular organism process(L=2); GO:0044707-single-multicellular organism process(L=2); GO:0044763-single-organism cellular process(L=2); GO:0046928-regulation of neurotransmitter secretion(L=4); GO:0048518-positive regulation of biological process(L=3); GO:0048522-positive regulation of cellular process(L=4); GO:0048609-multicellular organismal reproductive process(L=3); GO:0050789-regulation of biological process(L=2); GO:0050790-regulation of catalytic activity(L=3); GO:0050794-regulation of cellular process(L=3); GO:0050804-modulation of synaptic transmission(L=8); GO:0050877-neurological system process(L=3); GO:0050896-response to stimulus(L=1); GO:0051046-regulation of secretion(L=5); GO:0051047-positive regulation of secretion(L=6); GO:0051049-regulation of transport(L=4); GO:0051050-positive regulation of transport(L=4); GO:0051239-regulation of multicellular organismal process(L=3); GO:0051588-regulation of neurotransmitter transport(L=5); GO:0051590-positive regulation of neurotransmitter transport(L=6); GO:0051704-multi-organism process(L=1); GO:0051952-regulation of amine transport(L=6); GO:0051954-positive regulation of amine transport(L=6); GO:0051969-regulation of transmission of nerve impulse(L=5); GO:0060341-regulation of cellular localization(L=4); GO:0065007-biological regulation(L=1); GO:0065009-regulation of molecular function(L=2); GO:0071704-organic substance metabolic process(L=2); GO:1901575-organic substance catabolic process(L=3); GO:1904731-positive regulation of intestinal lipid absorption(L=7); GO:1905488-positive regulation of anterior/posterior axon guidance(L=13); GO:2000294-positive regulation of defecation(L=7)	GO:0003674-molecular_function(L=0); GO:0003824-catalytic activity(L=1); GO:0005085-guanyl-nucleotide exchange factor activity(L=2); GO:0005088-Ras guanyl-nucleotide exchange factor activity(L=3); GO:0016301-kinase activity(L=4); GO:0016740-transferase activity(L=2); GO:0016772-transferase activity, transferring phosphorus-containing groups(L=3); GO:0017112-Rab guanyl-nucleotide exchange factor activity(L=4); GO:0030234-enzyme regulator activity(L=2); GO:0030695-GTPase regulator activity(L=4); GO:0060589-nucleoside-triphosphatase regulator activity(L=3)	GO:0005575-cellular_component(L=0); GO:0005623-cell(L=1); GO:0005737-cytoplasm(L=4); GO:0016020-membrane(L=1); GO:0045202-synapse(L=1)	MAP kinase-activating death domain protein		OG0003450(15 genes,10 taxa): a_caninum (3 g.); a_ceylanicum (1 g.); c_elegans (1 g.); haemonchus (2 g.); heligmosomoides (2 g.); necator_orig (1 g.); necator_rev (1 g.); nippostrongylus (1 g.); p_pacificus (1 g.); teladorsagia (2 g.)	OG0003450(15 genes,10 taxa): ANCCAN_26507(a_caninum) ANCCAN_26869(a_caninum) ANCCAN_27991(a_caninum) Acey_s0039.v2.g14710(a_ceylanicum) WBGene00000086|C02H7.3|aex-3(c_elegans) HCON_00007540(haemonchus) HCON_00007900(haemonchus) HPBE_0000868101(heligmosomoides) HPBE_0001402701(heligmosomoides) NECAME_04661(necator_orig) NAME_03529(necator_rev) NBR_0000716301(nippostrongylus) WBGene00105339|PPA15785|Ppa-aex-3(p_pacificus) TELCIR_10153(teladorsagia) TELCIR_22749(teladorsagia)		16.7459	12.2755	18.0289	3.38193	3.91214	5.21992	328	273	406	74	95	112	3.60397	2.82715e-39
HCON_00007910	215	215 aa	SigP		SEG: 0.44 (94/215)											0	0	0	0.154475	0	0.180249	0	0	0	1	0	1
HCON_00007920	828	828 aa		NCoils: 0.12 (96/828)	SEG: 0.50 (417/828)	Pro_isomerase [PF00160.24]	Cyclophilin-like domain superfamily [IPR029000]; Cyclophilin-type peptidyl-prolyl cis-trans isomerase domain [IPR002130]; Cyclophilin-type peptidyl-prolyl cis-trans isomerase, conserved site [IPR020892]	GO:0000375-RNA splicing, via transesterification reactions(L=7); GO:0000377-RNA splicing, via transesterification reactions with bulged adenosine as nucleophile(L=8); GO:0000398-mRNA splicing, via spliceosome(L=7); GO:0000413-protein peptidyl-prolyl isomerization(L=8); GO:0006139-nucleobase-containing compound metabolic process(L=3); GO:0006396-RNA processing(L=5); GO:0006397-mRNA processing(L=7); GO:0006457-protein folding(L=2); GO:0006464-cellular protein modification process(L=5); GO:0006725-cellular aromatic compound metabolic process(L=3); GO:0006807-nitrogen compound metabolic process(L=2); GO:0008150-biological_process(L=0); GO:0008152-metabolic process(L=1); GO:0008380-RNA splicing(L=7); GO:0009987-cellular process(L=1); GO:0010467-gene expression(L=4); GO:0016070-RNA metabolic process(L=4); GO:0016071-mRNA metabolic process(L=5); GO:0018193-peptidyl-amino acid modification(L=6); GO:0018208-peptidyl-proline modification(L=7); GO:0019538-protein metabolic process(L=3); GO:0034641-cellular nitrogen compound metabolic process(L=3); GO:0036211-protein modification process(L=4); GO:0043170-macromolecule metabolic process(L=3); GO:0043412-macromolecule modification(L=4); GO:0044237-cellular metabolic process(L=2); GO:0044238-primary metabolic process(L=2); GO:0044260-cellular macromolecule metabolic process(L=3); GO:0044267-cellular protein metabolic process(L=4); GO:0046483-heterocycle metabolic process(L=3); GO:0071704-organic substance metabolic process(L=2); GO:0090304-nucleic acid metabolic process(L=4); GO:1901360-organic cyclic compound metabolic process(L=3)	GO:0003674-molecular_function(L=0); GO:0003755-peptidyl-prolyl cis-trans isomerase activity(L=4); GO:0003824-catalytic activity(L=1); GO:0005488-binding(L=1); GO:0008144-drug binding(L=2); GO:0016018-cyclosporin A binding(L=3); GO:0016853-isomerase activity(L=2); GO:0016859-cis-trans isomerase activity(L=3); GO:0033218-amide binding(L=2); GO:0042277-peptide binding(L=3)	GO:0005575-cellular_component(L=0); GO:0005622-intracellular(L=3); GO:0005623-cell(L=1); GO:0005634-nucleus(L=5); GO:0005654-nucleoplasm(L=5); GO:0005681-spliceosomal complex(L=6); GO:0005737-cytoplasm(L=4); GO:0016020-membrane(L=1); GO:0016363-nuclear matrix(L=5); GO:0016604-nuclear body(L=7); GO:0016607-nuclear speck(L=8); GO:0030529-intracellular ribonucleoprotein complex(L=4); GO:0031974-membrane-enclosed lumen(L=1); GO:0031981-nuclear lumen(L=6); GO:0032991-macromolecular complex(L=1); GO:0034399-nuclear periphery(L=5); GO:0043226-organelle(L=1); GO:0043227-membrane-bounded organelle(L=2); GO:0043229-intracellular organelle(L=3); GO:0043231-intracellular membrane-bounded organelle(L=4); GO:0043233-organelle lumen(L=2); GO:0044422-organelle part(L=2); GO:0044424-intracellular part(L=3); GO:0044428-nuclear part(L=5); GO:0044446-intracellular organelle part(L=3); GO:0044451-nucleoplasm part(L=5); GO:0044464-cell part(L=2); GO:0070013-intracellular organelle lumen(L=3); GO:0071011-precatalytic spliceosome(L=7); GO:0071013-catalytic step 2 spliceosome(L=7)	PPIases accelerate the folding of proteins (By similarity)		OG0000283(46 genes,10 taxa): a_caninum (5 g.); a_ceylanicum (4 g.); c_elegans (7 g.); haemonchus (4 g.); heligmosomoides (5 g.); necator_orig (3 g.); necator_rev (3 g.); nippostrongylus (5 g.); p_pacificus (6 g.); teladorsagia (4 g.)	OG0000283(46 genes,10 taxa): ANCCAN_03839(a_caninum) ANCCAN_17775(a_caninum) ANCCAN_19180(a_caninum) ANCCAN_23937(a_caninum) ANCCAN_30265(a_caninum) Acey_s0004.v2.g11390(a_ceylanicum) Acey_s0046.v2.g17423(a_ceylanicum) Acey_s0201.v2.g4731(a_ceylanicum) Acey_s0785.v2.g16489(a_ceylanicum) WBGene00000877|Y49A3A.5|cyn-1(c_elegans) WBGene00000878|ZK520.5|cyn-2(c_elegans) WBGene00000879|Y75B12B.5|cyn-3(c_elegans) WBGene00000883|Y75B12B.2|cyn-7(c_elegans) WBGene00000884|D1009.2|cyn-8(c_elegans) WBGene00000885|T27D1.1|cyn-9(c_elegans) WBGene00000889|Y116A8C.34|cyn-13(c_elegans) HCON_00007920(haemonchus) HCON_00034330(haemonchus) HCON_00098240(haemonchus) HCON_00147830(haemonchus) HPBE_0000293501(heligmosomoides) HPBE_0000480101(heligmosomoides) HPBE_0000823901(heligmosomoides) HPBE_0001719301(heligmosomoides) HPBE_0001913601(heligmosomoides) NECAME_07499(necator_orig) NECAME_10452(necator_orig) NECAME_14529(necator_orig) NAME_05913(necator_rev) NAME_07900(necator_rev) NAME_08464(necator_rev) NBR_0000071901(nippostrongylus) NBR_0000167501(nippostrongylus) NBR_0000229301(nippostrongylus) NBR_0000438701(nippostrongylus) NBR_0000963401(nippostrongylus) WBGene00097504|PPA07950(p_pacificus) WBGene00116681|PPA27127(p_pacificus) WBGene00274566|PPA36197(p_pacificus) WBGene00304422|PPA46643(p_pacificus) WBGene00304853|PPA47000(p_pacificus) WBGene00304854|PPA47001(p_pacificus) TELCIR_11672(teladorsagia) TELCIR_15827(teladorsagia) TELCIR_22947(teladorsagia) TELCIR_25925(teladorsagia)		2.39468	2.91061	3.82202	29.3699	39.999	35.7614	33	42	61	471	722	582	-1.9378	6.9568e-16
HCON_00007925	61	61 aa	TM(1x)		SEG: 0.28 (17/61)											0	0	0	0	0	0	0	0	0	0	0	0
HCON_00007930	159	159 aa	TM(4x)		SEG: 0.08 (12/159)								OG0013105(5 genes,4 taxa): a_caninum (2 g.); a_ceylanicum (1 g.); haemonchus (1 g.); necator_rev (1 g.)	OG0013105(5 genes,4 taxa): ANCCAN_17097(a_caninum) ANCCAN_27524(a_caninum) Acey_s0570.v2.g3352(a_ceylanicum) HCON_00007930(haemonchus) NAME_14902(necator_rev)		0	0	0	0	0	0	0	0	0	0	0	0
HCON_00007940	816	713-816 aa	TM(3x)		SEG: 0.04 (34/816)	C2 [PF00168.33]	C2 domain [IPR000008]; C2 domain superfamily [IPR035892]	GO:0007275-multicellular organism development(L=3); GO:0008150-biological_process(L=0); GO:0009790-embryo development(L=4); GO:0009792-embryo development ending in birth or egg hatching(L=5); GO:0032501-multicellular organismal process(L=1); GO:0032502-developmental process(L=1); GO:0044699-single-organism process(L=1); GO:0044707-single-multicellular organism process(L=2); GO:0044767-single-organism developmental process(L=2); GO:0048856-anatomical structure development(L=2)		GO:0005575-cellular_component(L=0); GO:0016020-membrane(L=1); GO:0016021-integral component of membrane(L=4); GO:0031224-intrinsic component of membrane(L=3); GO:0044425-membrane part(L=2)	C2 domain		OG0001156(22 genes,10 taxa): a_caninum (1 g.); a_ceylanicum (1 g.); c_elegans (1 g.); haemonchus (1 g.); heligmosomoides (1 g.); necator_orig (5 g.); necator_rev (3 g.); nippostrongylus (4 g.); p_pacificus (1 g.); teladorsagia (4 g.)	OG0001156(22 genes,10 taxa): ANCCAN_08351(a_caninum) Acey_s0369.v2.g2203(a_ceylanicum) WBGene00017063|D2092.1|mctp-1(c_elegans) HCON_00007940(haemonchus) HPBE_0000720601(heligmosomoides) NECAME_05962(necator_orig) NECAME_05965(necator_orig) NECAME_05966(necator_orig) NECAME_18079(necator_orig) NECAME_19010(necator_orig) NAME_04284(necator_rev) NAME_13997(necator_rev) NAME_15253(necator_rev) NBR_0000354401(nippostrongylus) NBR_0001856101(nippostrongylus) NBR_0002015301(nippostrongylus) NBR_0002031201(nippostrongylus) WBGene00304849|PPA46995(p_pacificus) TELCIR_04935(teladorsagia) TELCIR_10167(teladorsagia) TELCIR_10168(teladorsagia) TELCIR_23003(teladorsagia)		2.47877	5.10565	1.97022	3.49672	3.20388	1.94878	21	51	23	34	39	21	1.82272	7.4435e-05
HCON_00007950	268	268 aa	SigP		SEG: 0.28 (74/268)	TSP_1 [PF00090.22]	Thrombospondin type-1 (TSP1) repeat [IPR000884]; Thrombospondin type-1 (TSP1) repeat superfamily [IPR036383]				Thrombospondin type 1 domain		OG0003754(14 genes,10 taxa): a_caninum (1 g.); a_ceylanicum (2 g.); c_elegans (1 g.); haemonchus (1 g.); heligmosomoides (1 g.); necator_orig (1 g.); necator_rev (2 g.); nippostrongylus (3 g.); p_pacificus (1 g.); teladorsagia (1 g.)	OG0003754(14 genes,10 taxa): ANCCAN_08352(a_caninum) Acey_s0142.v2.g18807(a_ceylanicum) Acey_s0369.v2.g2202(a_ceylanicum) WBGene00017471|F14H12.3(c_elegans) HCON_00007950(haemonchus) HPBE_0001755501(heligmosomoides) NECAME_05961(necator_orig) NAME_04283(necator_rev) NAME_14506(necator_rev) NBR_0000127501(nippostrongylus) NBR_0001329401(nippostrongylus) NBR_0001920101(nippostrongylus) WBGene00114002|PPA24448(p_pacificus) TELCIR_04936(teladorsagia)		0	0	0	0.300221	0.268519	0.899579	0	0	0	1	1	3
HCON_00007960	269	269 aa			SEG: 0.03 (9/269)	DSPc [PF00782.23]	Dual specificity phosphatase, catalytic domain [IPR000340]; Dual specificity protein phosphatase domain [IPR020422]; Protein-tyrosine phosphatase, active site [IPR016130]; Protein-tyrosine phosphatase-like [IPR029021]; Tyrosine-specific protein phosphatases domain [IPR000387]	GO:0006464-cellular protein modification process(L=5); GO:0006470-protein dephosphorylation(L=6); GO:0006793-phosphorus metabolic process(L=3); GO:0006796-phosphate-containing compound metabolic process(L=4); GO:0008150-biological_process(L=0); GO:0008152-metabolic process(L=1); GO:0009987-cellular process(L=1); GO:0016311-dephosphorylation(L=5); GO:0019538-protein metabolic process(L=3); GO:0035335-peptidyl-tyrosine dephosphorylation(L=7); GO:0036211-protein modification process(L=4); GO:0043170-macromolecule metabolic process(L=3); GO:0043412-macromolecule modification(L=4); GO:0044237-cellular metabolic process(L=2); GO:0044238-primary metabolic process(L=2); GO:0044260-cellular macromolecule metabolic process(L=3); GO:0044267-cellular protein metabolic process(L=4); GO:0071704-organic substance metabolic process(L=2)	GO:0003674-molecular_function(L=0); GO:0003824-catalytic activity(L=1); GO:0004721-phosphoprotein phosphatase activity(L=6); GO:0004725-protein tyrosine phosphatase activity(L=7); GO:0008138-protein tyrosine/serine/threonine phosphatase activity(L=7); GO:0016787-hydrolase activity(L=2); GO:0016788-hydrolase activity, acting on ester bonds(L=3); GO:0016791-phosphatase activity(L=5); GO:0042578-phosphoric ester hydrolase activity(L=4)	GO:0005575-cellular_component(L=0); GO:0005622-intracellular(L=3); GO:0005623-cell(L=1); GO:0005737-cytoplasm(L=4); GO:0005856-cytoskeleton(L=5); GO:0005859-muscle myosin complex(L=5); GO:0005863-striated muscle myosin thick filament(L=4); GO:0015629-actin cytoskeleton(L=6); GO:0016459-myosin complex(L=6); GO:0016460-myosin II complex(L=7); GO:0030016-myofibril(L=6); GO:0030017-sarcomere(L=6); GO:0032982-myosin filament(L=7); GO:0032991-macromolecular complex(L=1); GO:0036379-myofilament(L=6); GO:0043226-organelle(L=1); GO:0043228-non-membrane-bounded organelle(L=2); GO:0043229-intracellular organelle(L=3); GO:0043232-intracellular non-membrane-bounded organelle(L=3); GO:0043234-protein complex(L=2); GO:0043292-contractile fiber(L=5); GO:0044422-organelle part(L=2); GO:0044424-intracellular part(L=3); GO:0044430-cytoskeletal part(L=5); GO:0044444-cytoplasmic part(L=4); GO:0044446-intracellular organelle part(L=3); GO:0044449-contractile fiber part(L=5); GO:0044464-cell part(L=2)	DSPc	4010	OG0005622(12 genes,10 taxa): a_caninum (1 g.); a_ceylanicum (1 g.); c_elegans (1 g.); haemonchus (1 g.); heligmosomoides (2 g.); necator_orig (1 g.); necator_rev (1 g.); nippostrongylus (1 g.); p_pacificus (1 g.); teladorsagia (2 g.)	OG0005622(12 genes,10 taxa): ANCCAN_08350(a_caninum) Acey_s0369.v2.g2204(a_ceylanicum) WBGene00007302|C04F12.8(c_elegans) HCON_00007960(haemonchus) HPBE_0000086101(heligmosomoides) HPBE_0002461701(heligmosomoides) NECAME_05968(necator_orig) NAME_04288(necator_rev) NBR_0001329501(nippostrongylus) WBGene00093477|PPA03923(p_pacificus) TELCIR_04937(teladorsagia) TELCIR_07742(teladorsagia)		52.9156	23.7665	72.3299	10.7252	9.9352	5.39747	145	69	217	36	37	18	3.99545	5.02649e-19
HCON_00007970	78	78 aa														0	0	0	0	0	0	0	0	0	0	0	0
HCON_00007980	89	89 aa			SEG: 0.13 (12/89)								OG0000354(41 genes,1 taxa): haemonchus (41 g.)	OG0000354(41 genes,1 taxa): HCON_00007980(haemonchus) HCON_00013020(haemonchus) HCON_00016050(haemonchus) HCON_00018850(haemonchus) HCON_00040380(haemonchus) HCON_00043710(haemonchus) HCON_00044510(haemonchus) HCON_00044950(haemonchus) HCON_00064970(haemonchus) HCON_00071660(haemonchus) HCON_00086280(haemonchus) HCON_00088330(haemonchus) HCON_00088340(haemonchus) HCON_00096660(haemonchus) HCON_00101600(haemonchus) HCON_00102250(haemonchus) HCON_00107050(haemonchus) HCON_00113970(haemonchus) HCON_00115790(haemonchus) HCON_00117630(haemonchus) HCON_00131900(haemonchus) HCON_00139430(haemonchus) HCON_00141130(haemonchus) HCON_00141800(haemonchus) HCON_00144570(haemonchus) HCON_00146090(haemonchus) HCON_00162640(haemonchus) HCON_00163400(haemonchus) HCON_00163520(haemonchus) HCON_00163930(haemonchus) HCON_00169930(haemonchus) HCON_00173700(haemonchus) HCON_00173730(haemonchus) HCON_00173980(haemonchus) HCON_00174910(haemonchus) HCON_00176380(haemonchus) HCON_00177030(haemonchus) HCON_00178550(haemonchus) HCON_00178750(haemonchus) HCON_00179960(haemonchus) HCON_00190780(haemonchus)		0	0	0	0	0	0	0	0	0	0	0	0
HCON_00007990	157	157 aa						GO:0006139-nucleobase-containing compound metabolic process(L=3); GO:0006259-DNA metabolic process(L=4); GO:0006260-DNA replication(L=5); GO:0006278-RNA-dependent DNA biosynthetic process(L=7); GO:0006464-cellular protein modification process(L=5); GO:0006468-protein phosphorylation(L=6); GO:0006725-cellular aromatic compound metabolic process(L=3); GO:0006793-phosphorus metabolic process(L=3); GO:0006796-phosphate-containing compound metabolic process(L=4); GO:0006807-nitrogen compound metabolic process(L=2); GO:0006810-transport(L=3); GO:0006811-ion transport(L=4); GO:0006812-cation transport(L=5); GO:0006816-calcium ion transport(L=8); GO:0008150-biological_process(L=0); GO:0008152-metabolic process(L=1); GO:0009058-biosynthetic process(L=2); GO:0009059-macromolecule biosynthetic process(L=4); GO:0009987-cellular process(L=1); GO:0016310-phosphorylation(L=5); GO:0019538-protein metabolic process(L=3); GO:0030001-metal ion transport(L=6); GO:0032879-regulation of localization(L=3); GO:0034220-ion transmembrane transport(L=5); GO:0034641-cellular nitrogen compound metabolic process(L=3); GO:0034645-cellular macromolecule biosynthetic process(L=4); GO:0034762-regulation of transmembrane transport(L=5); GO:0034765-regulation of ion transmembrane transport(L=6); GO:0036211-protein modification process(L=4); GO:0043170-macromolecule metabolic process(L=3); GO:0043269-regulation of ion transport(L=5); GO:0043412-macromolecule modification(L=4); GO:0044237-cellular metabolic process(L=2); GO:0044238-primary metabolic process(L=2); GO:0044249-cellular biosynthetic process(L=3); GO:0044260-cellular macromolecule metabolic process(L=3); GO:0044267-cellular protein metabolic process(L=4); GO:0044699-single-organism process(L=1); GO:0044763-single-organism cellular process(L=2); GO:0044765-single-organism transport(L=3); GO:0046483-heterocycle metabolic process(L=3); GO:0050789-regulation of biological process(L=2); GO:0050794-regulation of cellular process(L=3); GO:0051049-regulation of transport(L=4); GO:0051179-localization(L=1); GO:0051234-establishment of localization(L=2); GO:0055085-transmembrane transport(L=4); GO:0065007-biological regulation(L=1); GO:0070588-calcium ion transmembrane transport(L=8); GO:0070838-divalent metal ion transport(L=7); GO:0071704-organic substance metabolic process(L=2); GO:0072511-divalent inorganic cation transport(L=6); GO:0090304-nucleic acid metabolic process(L=4); GO:0090305-nucleic acid phosphodiester bond hydrolysis(L=5); GO:1901360-organic cyclic compound metabolic process(L=3); GO:1901576-organic substance biosynthetic process(L=3)	GO:0000166-nucleotide binding(L=3); GO:0001882-nucleoside binding(L=3); GO:0001883-purine nucleoside binding(L=4); GO:0003674-molecular_function(L=0); GO:0003676-nucleic acid binding(L=3); GO:0003723-RNA binding(L=4); GO:0003824-catalytic activity(L=1); GO:0003964-RNA-directed DNA polymerase activity(L=6); GO:0004518-nuclease activity(L=4); GO:0004519-endonuclease activity(L=5); GO:0004521-endoribonuclease activity(L=6); GO:0004523-RNA-DNA hybrid ribonuclease activity(L=8); GO:0004540-ribonuclease activity(L=5); GO:0004672-protein kinase activity(L=5); GO:0004674-protein serine/threonine kinase activity(L=6); GO:0005215-transporter activity(L=1); GO:0005216-ion channel activity(L=5); GO:0005244-voltage-gated ion channel activity(L=6); GO:0005245-voltage-gated calcium channel activity(L=8); GO:0005261-cation channel activity(L=6); GO:0005262-calcium channel activity(L=7); GO:0005488-binding(L=1); GO:0005524-ATP binding(L=7); GO:0008270-zinc ion binding(L=6); GO:0008324-cation transmembrane transporter activity(L=5); GO:0015075-ion transmembrane transporter activity(L=4); GO:0015085-calcium ion transmembrane transporter activity(L=8); GO:0015267-channel activity(L=4); GO:0016301-kinase activity(L=4); GO:0016740-transferase activity(L=2); GO:0016757-transferase activity, transferring glycosyl groups(L=3); GO:0016758-transferase activity, transferring hexosyl groups(L=4); GO:0016772-transferase activity, transferring phosphorus-containing groups(L=3); GO:0016773-phosphotransferase activity, alcohol group as acceptor(L=4); GO:0016779-nucleotidyltransferase activity(L=4); GO:0016787-hydrolase activity(L=2); GO:0016788-hydrolase activity, acting on ester bonds(L=3); GO:0016891-endoribonuclease activity, producing 5'-phosphomonoesters(L=7); GO:0016893-endonuclease activity, active with either ribo- or deoxyribonucleic acids and producing 5'-phosphomonoesters(L=6); GO:0017076-purine nucleotide binding(L=4); GO:0022803-passive transmembrane transporter activity(L=3); GO:0022832-voltage-gated channel activity(L=6); GO:0022836-gated channel activity(L=5); GO:0022838-substrate-specific channel activity(L=4); GO:0022839-ion gated channel activity(L=6); GO:0022843-voltage-gated cation channel activity(L=7); GO:0022857-transmembrane transporter activity(L=2); GO:0022890-inorganic cation transmembrane transporter activity(L=6); GO:0022891-substrate-specific transmembrane transporter activity(L=3); GO:0022892-substrate-specific transporter activity(L=2); GO:0030554-adenyl nucleotide binding(L=5); GO:0032549-ribonucleoside binding(L=4); GO:0032550-purine ribonucleoside binding(L=5); GO:0032553-ribonucleotide binding(L=3); GO:0032555-purine ribonucleotide binding(L=4); GO:0032559-adenyl ribonucleotide binding(L=6); GO:0034061-DNA polymerase activity(L=5); GO:0035639-purine ribonucleoside triphosphate binding(L=4); GO:0036094-small molecule binding(L=2); GO:0043167-ion binding(L=2); GO:0043168-anion binding(L=3); GO:0043169-cation binding(L=3); GO:0046872-metal ion binding(L=4); GO:0046873-metal ion transmembrane transporter activity(L=7); GO:0046914-transition metal ion binding(L=5); GO:0072509-divalent inorganic cation transmembrane transporter activity(L=7); GO:0097159-organic cyclic compound binding(L=2); GO:1901265-nucleoside phosphate binding(L=3); GO:1901363-heterocyclic compound binding(L=2)	GO:0005575-cellular_component(L=0); GO:0005623-cell(L=1); GO:0005886-plasma membrane(L=3); GO:0005891-voltage-gated calcium channel complex(L=5); GO:0016020-membrane(L=1); GO:0016021-integral component of membrane(L=4); GO:0031224-intrinsic component of membrane(L=3); GO:0032991-macromolecular complex(L=1); GO:0034702-ion channel complex(L=4); GO:0034703-cation channel complex(L=5); GO:0034704-calcium channel complex(L=6); GO:0043234-protein complex(L=2); GO:0044425-membrane part(L=2); GO:0044459-plasma membrane part(L=3); GO:0044464-cell part(L=2); GO:0071944-cell periphery(L=3)	Retrotransposon protein					0	0	0	0	0	0	0	0	0	0	0	0
HCON_00008000	591	591 aa		NCoils: 0.41 (242/591)	SEG: 0.14 (80/591)	Filament [PF00038.24]; LTD [PF00932.22]	Intermediate filament, rod domain [IPR039008]; Lamin tail domain [IPR001322]; Lamin tail domain superfamily [IPR036415]	GO:0000003-reproduction(L=1); GO:0000278-mitotic cell cycle(L=4); GO:0000280-nuclear division(L=5); GO:0000910-cytokinesis(L=4); GO:0002119-nematode larval development(L=5); GO:0002164-larval development(L=4); GO:0003006-developmental process involved in reproduction(L=2); GO:0006461-protein complex assembly(L=5); GO:0006996-organelle organization(L=3); GO:0006997-nucleus organization(L=4); GO:0007010-cytoskeleton organization(L=4); GO:0007049-cell cycle(L=3); GO:0007050-cell cycle arrest(L=5); GO:0007067-mitotic nuclear division(L=5); GO:0007275-multicellular organism development(L=3); GO:0007276-gamete generation(L=3); GO:0007281-germ cell development(L=4); GO:0007346-regulation of mitotic cell cycle(L=5); GO:0007548-sex differentiation(L=3); GO:0007568-aging(L=3); GO:0008104-protein localization(L=3); GO:0008150-biological_process(L=0); GO:0008284-positive regulation of cell proliferation(L=5); GO:0008340-determination of adult lifespan(L=5); GO:0009653-anatomical structure morphogenesis(L=3); GO:0009790-embryo development(L=4); GO:0009791-post-embryonic development(L=4); GO:0009792-embryo development ending in birth or egg hatching(L=5); GO:0009987-cellular process(L=1); GO:0010171-body morphogenesis(L=4); GO:0010259-multicellular organism aging(L=4); GO:0010927-cellular component assembly involved in morphogenesis(L=3); GO:0016043-cellular component organization(L=2); GO:0019953-sexual reproduction(L=2); GO:0022402-cell cycle process(L=4); GO:0022412-cellular process involved in reproduction in multicellular organism(L=3); GO:0022414-reproductive process(L=2); GO:0022607-cellular component assembly(L=3); GO:0030029-actin filament-based process(L=3); GO:0030036-actin cytoskeleton organization(L=4); GO:0030154-cell differentiation(L=4); GO:0030239-myofibril assembly(L=6); GO:0030473-nuclear migration along microtubule(L=8); GO:0031032-actomyosin structure organization(L=5); GO:0031033-myosin filament organization(L=5); GO:0031034-myosin filament assembly(L=7); GO:0031081-nuclear pore distribution(L=7); GO:0031503-protein complex localization(L=4); GO:0032501-multicellular organismal process(L=1); GO:0032502-developmental process(L=1); GO:0032504-multicellular organism reproduction(L=2); GO:0032989-cellular component morphogenesis(L=4); GO:0033036-macromolecule localization(L=2); GO:0034613-cellular protein localization(L=4); GO:0034622-cellular macromolecular complex assembly(L=5); GO:0034629-cellular protein complex localization(L=5); GO:0040011-locomotion(L=1); GO:0040035-hermaphrodite genitalia development(L=6); GO:0042127-regulation of cell proliferation(L=4); GO:0042692-muscle cell differentiation(L=5); GO:0043623-cellular protein complex assembly(L=6); GO:0043933-macromolecular complex subunit organization(L=3); GO:0044085-cellular component biogenesis(L=2); GO:0044699-single-organism process(L=1); GO:0044702-single organism reproductive process(L=3); GO:0044707-single-multicellular organism process(L=2); GO:0044763-single-organism cellular process(L=2); GO:0044767-single-organism developmental process(L=2); GO:0045786-negative regulation of cell cycle(L=5); GO:0048285-organelle fission(L=4); GO:0048468-cell development(L=5); GO:0048513-animal organ development(L=4); GO:0048518-positive regulation of biological process(L=3); GO:0048519-negative regulation of biological process(L=3); GO:0048522-positive regulation of cellular process(L=4); GO:0048523-negative regulation of cellular process(L=4); GO:0048608-reproductive structure development(L=5); GO:0048609-multicellular organismal reproductive process(L=3); GO:0048610-obsolete cellular process involved in reproduction(L=),GO:0048646-anatomical structure formation involved in morphogenesis(L=3); GO:0048731-system development(L=4); GO:0048806-genitalia development(L=4); GO:0048856-anatomical structure development(L=2); GO:0048869-cellular developmental process(L=3); GO:0050789-regulation of biological process(L=2); GO:0050794-regulation of cellular process(L=3); GO:0051146-striated muscle cell differentiation(L=6); GO:0051179-localization(L=1); GO:0051301-cell division(L=3); GO:0051641-cellular localization(L=2); GO:0051664-nuclear pore localization(L=4); GO:0051668-localization within membrane(L=3); GO:0051726-regulation of cell cycle(L=4); GO:0051983-regulation of chromosome segregation(L=4); GO:0055001-muscle cell development(L=6); GO:0055002-striated muscle cell development(L=7); GO:0061061-muscle structure development(L=3); GO:0061458-reproductive system development(L=5); GO:0065003-macromolecular complex assembly(L=4); GO:0065007-biological regulation(L=1); GO:0070271-protein complex biogenesis(L=3); GO:0070727-cellular macromolecule localization(L=3); GO:0070925-organelle assembly(L=4); GO:0071688-striated muscle myosin thick filament assembly(L=5); GO:0071822-protein complex subunit organization(L=4); GO:0071840-cellular component organization or biogenesis(L=1)	GO:0003674-molecular_function(L=0); GO:0005198-structural molecule activity(L=1); GO:0005488-binding(L=1); GO:0005515-protein binding(L=2); GO:0042393-histone binding(L=3); GO:0042802-identical protein binding(L=3)	GO:0005575-cellular_component(L=0); GO:0005622-intracellular(L=3); GO:0005623-cell(L=1); GO:0005634-nucleus(L=5); GO:0005635-nuclear envelope(L=4); GO:0005637-nuclear inner membrane(L=5); GO:0005638-lamin filament(L=5); GO:0005652-nuclear lamina(L=5); GO:0005856-cytoskeleton(L=5); GO:0005882-intermediate filament(L=6); GO:0012505-endomembrane system(L=3); GO:0031967-organelle envelope(L=3); GO:0031974-membrane-enclosed lumen(L=1); GO:0031975-envelope(L=3); GO:0031981-nuclear lumen(L=6); GO:0032991-macromolecular complex(L=1); GO:0034399-nuclear periphery(L=5); GO:0043226-organelle(L=1); GO:0043227-membrane-bounded organelle(L=2); GO:0043228-non-membrane-bounded organelle(L=2); GO:0043229-intracellular organelle(L=3); GO:0043231-intracellular membrane-bounded organelle(L=4); GO:0043232-intracellular non-membrane-bounded organelle(L=3); GO:0043233-organelle lumen(L=2); GO:0043234-protein complex(L=2); GO:0044422-organelle part(L=2); GO:0044424-intracellular part(L=3); GO:0044428-nuclear part(L=5); GO:0044430-cytoskeletal part(L=5); GO:0044446-intracellular organelle part(L=3); GO:0044464-cell part(L=2); GO:0045111-intermediate filament cytoskeleton(L=6); GO:0070013-intracellular organelle lumen(L=3)	Pfam:IF_tail		OG0003133(15 genes,10 taxa): a_caninum (1 g.); a_ceylanicum (1 g.); c_elegans (1 g.); haemonchus (3 g.); heligmosomoides (1 g.); necator_orig (1 g.); necator_rev (1 g.); nippostrongylus (3 g.); p_pacificus (1 g.); teladorsagia (2 g.)	OG0003133(15 genes,10 taxa): ANCCAN_08349(a_caninum) Acey_s0369.v2.g2205(a_ceylanicum) WBGene00003052|DY3.2|lmn-1(c_elegans) HCON_00008000(haemonchus) HCON_00167810(haemonchus) HCON_00167820(haemonchus) HPBE_0000044501(heligmosomoides) NECAME_05970(necator_orig) NAME_04289(necator_rev) NBR_0000063101(nippostrongylus) NBR_0000080401(nippostrongylus) NBR_0000558701(nippostrongylus) WBGene00204950|PPA32087|Ppa-lmn-1(p_pacificus) TELCIR_04246(teladorsagia) TELCIR_05981(teladorsagia)	Hco_ES	28.4173	22.0259	31.6849	63.1005	64.9757	60.9903	244	215	306	579	662	549	0.548284	0.00718746
HCON_00008010	123	123 aa	TM(1x)							GO:0005575-cellular_component(L=0); GO:0016020-membrane(L=1); GO:0016021-integral component of membrane(L=4); GO:0031224-intrinsic component of membrane(L=3); GO:0044425-membrane part(L=2)			OG0009545(9 genes,8 taxa): a_caninum (1 g.); a_ceylanicum (1 g.); c_elegans (1 g.); haemonchus (1 g.); heligmosomoides (1 g.); necator_orig (1 g.); necator_rev (1 g.); nippostrongylus (2 g.)	OG0009545(9 genes,8 taxa): ANCCAN_08348(a_caninum) Acey_s0369.v2.g2206(a_ceylanicum) WBGene00008315|C54G4.5(c_elegans) HCON_00008010(haemonchus) HPBE_0001304001(heligmosomoides) NECAME_05972(necator_orig) NAME_04291(necator_rev) NBR_0001506101(nippostrongylus) NBR_0002007301(nippostrongylus)		2.78632	4.59686	2.29068	111.947	109.296	100.499	1	3	1	39	60	39	-2.95906	1.03224e-07
HCON_00008020	484	484 aa				Orn_Arg_deC_N [PF02784.19]; Orn_DAP_Arg_deC [PF00278.25]	Alanine racemase/group IV decarboxylase, C-terminal [IPR009006]; Orn/DAP/Arg decarboxylase 2, C-terminal [IPR022643]; Orn/DAP/Arg decarboxylase 2, N-terminal [IPR022644]; Orn/DAP/Arg decarboxylase 2, conserved site [IPR022657]; Ornithine decarboxylase [IPR002433]; Ornithine/DAP/Arg decarboxylase [IPR000183]; PLP-binding barrel [IPR029066]	GO:0006576-cellular biogenic amine metabolic process(L=5); GO:0006595-polyamine metabolic process(L=6); GO:0006596-polyamine biosynthetic process(L=8); GO:0006807-nitrogen compound metabolic process(L=2); GO:0008150-biological_process(L=0); GO:0008152-metabolic process(L=1); GO:0009058-biosynthetic process(L=2); GO:0009308-amine metabolic process(L=4); GO:0009309-amine biosynthetic process(L=5); GO:0009987-cellular process(L=1); GO:0034641-cellular nitrogen compound metabolic process(L=3); GO:0042401-cellular biogenic amine biosynthetic process(L=6); GO:0044106-cellular amine metabolic process(L=4); GO:0044237-cellular metabolic process(L=2); GO:0044249-cellular biosynthetic process(L=3); GO:0044271-cellular nitrogen compound biosynthetic process(L=4); GO:0071704-organic substance metabolic process(L=2); GO:1901564-organonitrogen compound metabolic process(L=3); GO:1901566-organonitrogen compound biosynthetic process(L=4); GO:1901576-organic substance biosynthetic process(L=3)	GO:0003674-molecular_function(L=0); GO:0003824-catalytic activity(L=1)		Inherit from KOG: ornithine decarboxylase		OG0004577(13 genes,10 taxa): a_caninum (1 g.); a_ceylanicum (1 g.); c_elegans (1 g.); haemonchus (1 g.); heligmosomoides (1 g.); necator_orig (1 g.); necator_rev (1 g.); nippostrongylus (1 g.); p_pacificus (1 g.); teladorsagia (4 g.)	OG0004577(13 genes,10 taxa): ANCCAN_08347(a_caninum) Acey_s0492.v2.g17526(a_ceylanicum) WBGene00018764|F53F10.2(c_elegans) HCON_00008020(haemonchus) HPBE_0000828401(heligmosomoides) NECAME_15224(necator_orig) NAME_11706(necator_rev) NBR_0001619201(nippostrongylus) WBGene00098804|PPA09250(p_pacificus) TELCIR_04244(teladorsagia) TELCIR_04245(teladorsagia) TELCIR_05979(teladorsagia) TELCIR_05980(teladorsagia)		673.2	511.115	563.925	165.277	150.718	155.97	2749	2534	2712	808	856	790	3.49464	8.59246e-35
HCON_00008030	284	284 aa	TM(6x)		SEG: 0.06 (17/284)	ICMT [PF04140.17]; PEMT [PF04191.16]	Isoprenylcysteine carboxyl methyltransferase [IPR007269]; Protein-S-isoprenylcysteine O-methyltransferase [IPR025770]	GO:0006464-cellular protein modification process(L=5); GO:0006479-protein methylation(L=4); GO:0006481-C-terminal protein methylation(L=5); GO:0008150-biological_process(L=0); GO:0008152-metabolic process(L=1); GO:0008213-protein alkylation(L=6); GO:0009987-cellular process(L=1); GO:0018410-C-terminal protein amino acid modification(L=7); GO:0019538-protein metabolic process(L=3); GO:0032259-methylation(L=2); GO:0036211-protein modification process(L=4); GO:0043170-macromolecule metabolic process(L=3); GO:0043412-macromolecule modification(L=4); GO:0043414-macromolecule methylation(L=3); GO:0043687-post-translational protein modification(L=6); GO:0044237-cellular metabolic process(L=2); GO:0044238-primary metabolic process(L=2); GO:0044260-cellular macromolecule metabolic process(L=3); GO:0044267-cellular protein metabolic process(L=4); GO:0071704-organic substance metabolic process(L=2)	GO:0003674-molecular_function(L=0); GO:0003824-catalytic activity(L=1); GO:0003880-protein C-terminal carboxyl O-methyltransferase activity(L=7); GO:0004671-protein C-terminal S-isoprenylcysteine carboxyl O-methyltransferase activity(L=6); GO:0008168-methyltransferase activity(L=4); GO:0008171-O-methyltransferase activity(L=5); GO:0008276-protein methyltransferase activity(L=5); GO:0008757-S-adenosylmethionine-dependent methyltransferase activity(L=5); GO:0010340-carboxyl-O-methyltransferase activity(L=6); GO:0016740-transferase activity(L=2); GO:0016741-transferase activity, transferring one-carbon groups(L=3); GO:0051998-protein carboxyl O-methyltransferase activity(L=6)	GO:0005575-cellular_component(L=0); GO:0005622-intracellular(L=3); GO:0005623-cell(L=1); GO:0005737-cytoplasm(L=4); GO:0005783-endoplasmic reticulum(L=4); GO:0016020-membrane(L=1); GO:0016021-integral component of membrane(L=4); GO:0031224-intrinsic component of membrane(L=3); GO:0043226-organelle(L=1); GO:0043227-membrane-bounded organelle(L=2); GO:0043229-intracellular organelle(L=3); GO:0043231-intracellular membrane-bounded organelle(L=4); GO:0044424-intracellular part(L=3); GO:0044425-membrane part(L=2); GO:0044444-cytoplasmic part(L=4); GO:0044464-cell part(L=2)	Isoprenylcysteine carboxyl methyltransferase (ICMT) family	900	OG0005621(12 genes,10 taxa): a_caninum (1 g.); a_ceylanicum (1 g.); c_elegans (2 g.); haemonchus (1 g.); heligmosomoides (1 g.); necator_orig (1 g.); necator_rev (1 g.); nippostrongylus (2 g.); p_pacificus (1 g.); teladorsagia (1 g.)	OG0005621(12 genes,10 taxa): ANCCAN_08346(a_caninum) Acey_s0492.v2.g17524(a_ceylanicum) WBGene00017673|F21F3.3|icmt-1(c_elegans) WBGene00019710|M01E11.1(c_elegans) HCON_00008030(haemonchus) HPBE_0000828501(heligmosomoides) NECAME_15226(necator_orig) NAME_11708(necator_rev) NBR_0000233701(nippostrongylus) NBR_0001598401(nippostrongylus) WBGene00097978|PPA08424(p_pacificus) TELCIR_04243(teladorsagia)		48.1715	55.7996	28.9988	26.8216	35.9815	29.6861	132	162	87	96	134	99	2.04398	2.89092e-09
HCON_00008040	159	159 aa	TM(4x)			TMEM234 [PF10639.12]	Putative transmembrane family 234 [IPR018908]			GO:0005575-cellular_component(L=0); GO:0016020-membrane(L=1); GO:0016021-integral component of membrane(L=4); GO:0031224-intrinsic component of membrane(L=3); GO:0044425-membrane part(L=2)	Uncharacterised protein family UPF0546		OG0009544(9 genes,9 taxa): a_caninum (1 g.); a_ceylanicum (1 g.); c_elegans (1 g.); haemonchus (1 g.); heligmosomoides (1 g.); necator_orig (1 g.); necator_rev (1 g.); p_pacificus (1 g.); teladorsagia (1 g.)	OG0009544(9 genes,9 taxa): ANCCAN_08345(a_caninum) Acey_s0492.v2.g17523(a_ceylanicum) WBGene00044423|F53F10.8(c_elegans) HCON_00008040(haemonchus) HPBE_0001009201(heligmosomoides) NECAME_15227(necator_orig) NAME_11710(necator_rev) WBGene00304282|PPA46503(p_pacificus) TELCIR_04242(teladorsagia)		14.7895	27.9518	29.4797	256.575	177.86	137.033	10	23	25	145	163	111	-1.08227	0.000176658
HCON_00008050	437	437 aa	SigP		SEG: 0.07 (30/437)	Thioredoxin [PF00085.23]; Thioredoxin_2 [PF13098.9]	Disulphide isomerase [IPR005788]; Protein disulfide-isomerase A6-like [IPR044569]; Thioredoxin domain [IPR013766]; Thioredoxin, conserved site [IPR017937]; Thioredoxin-like superfamily [IPR036249]	GO:0002119-nematode larval development(L=5); GO:0002164-larval development(L=4); GO:0006662-glycerol ether metabolic process(L=4); GO:0007275-multicellular organism development(L=3); GO:0008150-biological_process(L=0); GO:0008152-metabolic process(L=1); GO:0009791-post-embryonic development(L=4); GO:0009987-cellular process(L=1); GO:0018904-ether metabolic process(L=3); GO:0019725-cellular homeostasis(L=3); GO:0030968-endoplasmic reticulum unfolded protein response(L=6); GO:0032501-multicellular organismal process(L=1); GO:0032502-developmental process(L=1); GO:0040007-growth(L=1); GO:0040011-locomotion(L=1); GO:0042592-homeostatic process(L=3); GO:0044281-small molecule metabolic process(L=3); GO:0044699-single-organism process(L=1); GO:0044707-single-multicellular organism process(L=2); GO:0044710-single-organism metabolic process(L=2); GO:0044763-single-organism cellular process(L=2); GO:0045454-cell redox homeostasis(L=4); GO:0050789-regulation of biological process(L=2); GO:0050794-regulation of cellular process(L=3); GO:0055114-oxidation-reduction process(L=3); GO:0065007-biological regulation(L=1); GO:0065008-regulation of biological quality(L=2); GO:0071704-organic substance metabolic process(L=2)	GO:0003674-molecular_function(L=0); GO:0003756-protein disulfide isomerase activity(L=5); GO:0003824-catalytic activity(L=1); GO:0009055-electron carrier activity(L=1); GO:0015035-protein disulfide oxidoreductase activity(L=5); GO:0015036-disulfide oxidoreductase activity(L=4); GO:0016491-oxidoreductase activity(L=2); GO:0016667-oxidoreductase activity, acting on a sulfur group of donors(L=3); GO:0016853-isomerase activity(L=2)	GO:0005788-endoplasmic reticulum lumen(L=5)	Thioredoxin	4141	OG0007702(11 genes,10 taxa): a_caninum (1 g.); a_ceylanicum (1 g.); c_elegans (2 g.); haemonchus (1 g.); heligmosomoides (1 g.); necator_orig (1 g.); necator_rev (1 g.); nippostrongylus (1 g.); p_pacificus (1 g.); teladorsagia (1 g.)	OG0007702(11 genes,10 taxa): ANCCAN_27858(a_caninum) Acey_s0151.v2.g12606(a_ceylanicum) WBGene00013030|Y49E10.4(c_elegans) WBGene00015168|B0403.4|pdi-6(c_elegans) HCON_00008050(haemonchus) HPBE_0002051201(heligmosomoides) NECAME_02688(necator_orig) NAME_02014(necator_rev) NBR_0000586701(nippostrongylus) WBGene00282038|PPA43669|Ppa-pdi-6(p_pacificus) TELCIR_03944(teladorsagia)	Hco_ES	51.6082	69.4072	71.725	184.663	156.288	147.186	216	347	352	923	915	775	0.2492	0.313519
HCON_00008060	974	974 aa	TM(1x)		SEG: 0.01 (12/974)	MRF_C2 [PF13888.9]; MYRF_ICA [PF13887.9]; NDT80_PhoG [PF05224.15]; Peptidase_S74 [PF13884.9]	Intramolecular chaperone auto-processing domain [IPR030392]; Myelin gene regulatory factor C-terminal domain 2 [IPR025719]; Myelin gene regulatory factor, ICA domain [IPR026932]; NDT80 DNA-binding domain [IPR024061]; NDT80 DNA-binding domain superfamily [IPR037141]; Winged helix-like DNA-binding domain superfamily [IPR036388]; p53-like transcription factor, DNA-binding [IPR008967]	GO:0000003-reproduction(L=1); GO:0002009-morphogenesis of an epithelium(L=5); GO:0002119-nematode larval development(L=5); GO:0002164-larval development(L=4); GO:0003006-developmental process involved in reproduction(L=2); GO:0006355-regulation of transcription, DNA-templated(L=7); GO:0007275-multicellular organism development(L=3); GO:0007548-sex differentiation(L=3); GO:0007610-behavior(L=1); GO:0008150-biological_process(L=0); GO:0009653-anatomical structure morphogenesis(L=3); GO:0009791-post-embryonic development(L=4); GO:0009888-tissue development(L=3); GO:0009889-regulation of biosynthetic process(L=4); GO:0010468-regulation of gene expression(L=5); GO:0010556-regulation of macromolecule biosynthetic process(L=5); GO:0016540-protein autoprocessing(L=7); GO:0018991-oviposition(L=3); GO:0018996-molting cycle, collagen and cuticulin-based cuticle(L=4); GO:0019098-reproductive behavior(L=2); GO:0019219-regulation of nucleobase-containing compound metabolic process(L=5); GO:0019222-regulation of metabolic process(L=3); GO:0022414-reproductive process(L=2); GO:0030154-cell differentiation(L=4); GO:0031323-regulation of cellular metabolic process(L=4); GO:0031326-regulation of cellular biosynthetic process(L=5); GO:0032501-multicellular organismal process(L=1); GO:0032502-developmental process(L=1); GO:0032504-multicellular organism reproduction(L=2); GO:0040007-growth(L=1); GO:0040008-regulation of growth(L=3); GO:0040011-locomotion(L=1); GO:0040012-regulation of locomotion(L=3); GO:0040014-regulation of multicellular organism growth(L=4); GO:0040017-positive regulation of locomotion(L=4); GO:0040018-positive regulation of multicellular organism growth(L=6); GO:0040035-hermaphrodite genitalia development(L=6); GO:0042395-ecdysis, collagen and cuticulin-based cuticle(L=5); GO:0044699-single-organism process(L=1); GO:0044706-multi-multicellular organism process(L=2); GO:0044707-single-multicellular organism process(L=2); GO:0044767-single-organism developmental process(L=2); GO:0045893-positive regulation of transcription, DNA-templated(L=8); GO:0045927-positive regulation of growth(L=4); GO:0048513-animal organ development(L=4); GO:0048518-positive regulation of biological process(L=3); GO:0048608-reproductive structure development(L=5); GO:0048609-multicellular organismal reproductive process(L=3); GO:0048729-tissue morphogenesis(L=4); GO:0048731-system development(L=4); GO:0048806-genitalia development(L=4); GO:0048856-anatomical structure development(L=2); GO:0050789-regulation of biological process(L=2); GO:0050794-regulation of cellular process(L=3); GO:0050896-response to stimulus(L=1); GO:0051171-regulation of nitrogen compound metabolic process(L=4); GO:0051239-regulation of multicellular organismal process(L=3); GO:0051240-positive regulation of multicellular organismal process(L=4); GO:0051252-regulation of RNA metabolic process(L=5); GO:0051704-multi-organism process(L=1); GO:0060255-regulation of macromolecule metabolic process(L=4); GO:0060429-epithelium development(L=4); GO:0061458-reproductive system development(L=5); GO:0065007-biological regulation(L=1); GO:0080090-regulation of primary metabolic process(L=4); GO:1904799-regulation of neuron remodeling(L=10); GO:2000112-regulation of cellular macromolecule biosynthetic process(L=6); GO:2001141-regulation of RNA biosynthetic process(L=6)	GO:0001071-nucleic acid binding transcription factor activity(L=1); GO:0003674-molecular_function(L=0); GO:0003676-nucleic acid binding(L=3); GO:0003677-DNA binding(L=4); GO:0003700-transcription factor activity, sequence-specific DNA binding(L=2); GO:0005488-binding(L=1); GO:0008233-peptidase activity(L=3); GO:0043565-sequence-specific DNA binding(L=5); GO:0097159-organic cyclic compound binding(L=2); GO:1901363-heterocyclic compound binding(L=2)	GO:0005575-cellular_component(L=0); GO:0005634-nucleus(L=5); GO:0005737-cytoplasm(L=4); GO:0005783-endoplasmic reticulum(L=4); GO:0005789-endoplasmic reticulum membrane(L=3); GO:0016020-membrane(L=1); GO:0016021-integral component of membrane(L=4); GO:0031224-intrinsic component of membrane(L=3); GO:0044425-membrane part(L=2); GO:0045178-basal part of cell(L=3)	NDT80 / PhoG like DNA-binding family		OG0007418(11 genes,10 taxa): a_caninum (1 g.); a_ceylanicum (1 g.); c_elegans (2 g.); haemonchus (1 g.); heligmosomoides (1 g.); necator_orig (1 g.); necator_rev (1 g.); nippostrongylus (1 g.); p_pacificus (1 g.); teladorsagia (1 g.)	OG0007418(11 genes,10 taxa): ANCCAN_18193(a_caninum) Acey_s0400.v2.g10031(a_ceylanicum) WBGene00004134|F59B10.1|myrf-1(c_elegans) WBGene00008999|F21A10.2|myrf-2(c_elegans) HCON_00008060(haemonchus) HPBE_0001139201(heligmosomoides) NECAME_03204(necator_orig) NAME_02403(necator_rev) NBR_0000056301(nippostrongylus) WBGene00109902|PPA20348(p_pacificus) TELCIR_00099(teladorsagia)		8.22125	6.33634	11.7626	74.6165	78.5022	65.1381	119	104	196	1160	1316	977	-1.2853	3.92185e-08
HCON_00008070	109	109 aa						GO:0006139-nucleobase-containing compound metabolic process(L=3); GO:0006259-DNA metabolic process(L=4); GO:0006260-DNA replication(L=5); GO:0006278-RNA-dependent DNA biosynthetic process(L=7); GO:0006464-cellular protein modification process(L=5); GO:0006468-protein phosphorylation(L=6); GO:0006725-cellular aromatic compound metabolic process(L=3); GO:0006793-phosphorus metabolic process(L=3); GO:0006796-phosphate-containing compound metabolic process(L=4); GO:0006807-nitrogen compound metabolic process(L=2); GO:0006810-transport(L=3); GO:0006811-ion transport(L=4); GO:0006812-cation transport(L=5); GO:0006816-calcium ion transport(L=8); GO:0008150-biological_process(L=0); GO:0008152-metabolic process(L=1); GO:0009058-biosynthetic process(L=2); GO:0009059-macromolecule biosynthetic process(L=4); GO:0009987-cellular process(L=1); GO:0016310-phosphorylation(L=5); GO:0019538-protein metabolic process(L=3); GO:0030001-metal ion transport(L=6); GO:0032879-regulation of localization(L=3); GO:0034220-ion transmembrane transport(L=5); GO:0034641-cellular nitrogen compound metabolic process(L=3); GO:0034645-cellular macromolecule biosynthetic process(L=4); GO:0034762-regulation of transmembrane transport(L=5); GO:0034765-regulation of ion transmembrane transport(L=6); GO:0036211-protein modification process(L=4); GO:0043170-macromolecule metabolic process(L=3); GO:0043269-regulation of ion transport(L=5); GO:0043412-macromolecule modification(L=4); GO:0044237-cellular metabolic process(L=2); GO:0044238-primary metabolic process(L=2); GO:0044249-cellular biosynthetic process(L=3); GO:0044260-cellular macromolecule metabolic process(L=3); GO:0044267-cellular protein metabolic process(L=4); GO:0044699-single-organism process(L=1); GO:0044763-single-organism cellular process(L=2); GO:0044765-single-organism transport(L=3); GO:0046483-heterocycle metabolic process(L=3); GO:0050789-regulation of biological process(L=2); GO:0050794-regulation of cellular process(L=3); GO:0051049-regulation of transport(L=4); GO:0051179-localization(L=1); GO:0051234-establishment of localization(L=2); GO:0055085-transmembrane transport(L=4); GO:0065007-biological regulation(L=1); GO:0070588-calcium ion transmembrane transport(L=8); GO:0070838-divalent metal ion transport(L=7); GO:0071704-organic substance metabolic process(L=2); GO:0072511-divalent inorganic cation transport(L=6); GO:0090304-nucleic acid metabolic process(L=4); GO:0090305-nucleic acid phosphodiester bond hydrolysis(L=5); GO:1901360-organic cyclic compound metabolic process(L=3); GO:1901576-organic substance biosynthetic process(L=3)	GO:0000166-nucleotide binding(L=3); GO:0001882-nucleoside binding(L=3); GO:0001883-purine nucleoside binding(L=4); GO:0003674-molecular_function(L=0); GO:0003676-nucleic acid binding(L=3); GO:0003723-RNA binding(L=4); GO:0003824-catalytic activity(L=1); GO:0003964-RNA-directed DNA polymerase activity(L=6); GO:0004518-nuclease activity(L=4); GO:0004519-endonuclease activity(L=5); GO:0004521-endoribonuclease activity(L=6); GO:0004523-RNA-DNA hybrid ribonuclease activity(L=8); GO:0004540-ribonuclease activity(L=5); GO:0004672-protein kinase activity(L=5); GO:0004674-protein serine/threonine kinase activity(L=6); GO:0005215-transporter activity(L=1); GO:0005216-ion channel activity(L=5); GO:0005244-voltage-gated ion channel activity(L=6); GO:0005245-voltage-gated calcium channel activity(L=8); GO:0005261-cation channel activity(L=6); GO:0005262-calcium channel activity(L=7); GO:0005488-binding(L=1); GO:0005524-ATP binding(L=7); GO:0008270-zinc ion binding(L=6); GO:0008324-cation transmembrane transporter activity(L=5); GO:0015075-ion transmembrane transporter activity(L=4); GO:0015085-calcium ion transmembrane transporter activity(L=8); GO:0015267-channel activity(L=4); GO:0016301-kinase activity(L=4); GO:0016740-transferase activity(L=2); GO:0016757-transferase activity, transferring glycosyl groups(L=3); GO:0016758-transferase activity, transferring hexosyl groups(L=4); GO:0016772-transferase activity, transferring phosphorus-containing groups(L=3); GO:0016773-phosphotransferase activity, alcohol group as acceptor(L=4); GO:0016779-nucleotidyltransferase activity(L=4); GO:0016787-hydrolase activity(L=2); GO:0016788-hydrolase activity, acting on ester bonds(L=3); GO:0016891-endoribonuclease activity, producing 5'-phosphomonoesters(L=7); GO:0016893-endonuclease activity, active with either ribo- or deoxyribonucleic acids and producing 5'-phosphomonoesters(L=6); GO:0017076-purine nucleotide binding(L=4); GO:0022803-passive transmembrane transporter activity(L=3); GO:0022832-voltage-gated channel activity(L=6); GO:0022836-gated channel activity(L=5); GO:0022838-substrate-specific channel activity(L=4); GO:0022839-ion gated channel activity(L=6); GO:0022843-voltage-gated cation channel activity(L=7); GO:0022857-transmembrane transporter activity(L=2); GO:0022890-inorganic cation transmembrane transporter activity(L=6); GO:0022891-substrate-specific transmembrane transporter activity(L=3); GO:0022892-substrate-specific transporter activity(L=2); GO:0030554-adenyl nucleotide binding(L=5); GO:0032549-ribonucleoside binding(L=4); GO:0032550-purine ribonucleoside binding(L=5); GO:0032553-ribonucleotide binding(L=3); GO:0032555-purine ribonucleotide binding(L=4); GO:0032559-adenyl ribonucleotide binding(L=6); GO:0034061-DNA polymerase activity(L=5); GO:0035639-purine ribonucleoside triphosphate binding(L=4); GO:0036094-small molecule binding(L=2); GO:0043167-ion binding(L=2); GO:0043168-anion binding(L=3); GO:0043169-cation binding(L=3); GO:0046872-metal ion binding(L=4); GO:0046873-metal ion transmembrane transporter activity(L=7); GO:0046914-transition metal ion binding(L=5); GO:0072509-divalent inorganic cation transmembrane transporter activity(L=7); GO:0097159-organic cyclic compound binding(L=2); GO:1901265-nucleoside phosphate binding(L=3); GO:1901363-heterocyclic compound binding(L=2)	GO:0005575-cellular_component(L=0); GO:0005623-cell(L=1); GO:0005886-plasma membrane(L=3); GO:0005891-voltage-gated calcium channel complex(L=5); GO:0016020-membrane(L=1); GO:0016021-integral component of membrane(L=4); GO:0031224-intrinsic component of membrane(L=3); GO:0032991-macromolecular complex(L=1); GO:0034702-ion channel complex(L=4); GO:0034703-cation channel complex(L=5); GO:0034704-calcium channel complex(L=6); GO:0043234-protein complex(L=2); GO:0044425-membrane part(L=2); GO:0044459-plasma membrane part(L=3); GO:0044464-cell part(L=2); GO:0071944-cell periphery(L=3)	Retrotransposon protein					0	0	0	0	0	0	0	0	0	0	0	0
HCON_00008080	1430	1430 aa		NCoils: 0.05 (77/1430)	SEG: 0.15 (214/1430)	ALIX_LYPXL_bnd [PF13949.9]; BRO1 [PF03097.21]	ALIX V-shaped domain [IPR025304]; BRO1 domain [IPR004328]; BRO1 domain superfamily [IPR038499]; Vacuolar protein-sorting protein Bro1-like [IPR045251]	GO:0000003-reproduction(L=1); GO:0002009-morphogenesis of an epithelium(L=5); GO:0002119-nematode larval development(L=5); GO:0002164-larval development(L=4); GO:0003006-developmental process involved in reproduction(L=2); GO:0007275-multicellular organism development(L=3); GO:0007548-sex differentiation(L=3); GO:0008150-biological_process(L=0); GO:0008593-regulation of Notch signaling pathway(L=5); GO:0009653-anatomical structure morphogenesis(L=3); GO:0009790-embryo development(L=4); GO:0009791-post-embryonic development(L=4); GO:0009792-embryo development ending in birth or egg hatching(L=5); GO:0009888-tissue development(L=3); GO:0009966-regulation of signal transduction(L=4); GO:0009967-positive regulation of signal transduction(L=5); GO:0010646-regulation of cell communication(L=4); GO:0010647-positive regulation of cell communication(L=5); GO:0022414-reproductive process(L=2); GO:0023051-regulation of signaling(L=3); GO:0023056-positive regulation of signaling(L=4); GO:0032501-multicellular organismal process(L=1); GO:0032502-developmental process(L=1); GO:0040002-collagen and cuticulin-based cuticle development(L=5); GO:0040007-growth(L=1); GO:0040035-hermaphrodite genitalia development(L=6); GO:0042335-cuticle development(L=4); GO:0044699-single-organism process(L=1); GO:0044707-single-multicellular organism process(L=2); GO:0044767-single-organism developmental process(L=2); GO:0045747-positive regulation of Notch signaling pathway(L=6); GO:0048513-animal organ development(L=4); GO:0048518-positive regulation of biological process(L=3); GO:0048522-positive regulation of cellular process(L=4); GO:0048583-regulation of response to stimulus(L=3); GO:0048584-positive regulation of response to stimulus(L=4); GO:0048608-reproductive structure development(L=5); GO:0048729-tissue morphogenesis(L=4); GO:0048731-system development(L=4); GO:0048806-genitalia development(L=4); GO:0048856-anatomical structure development(L=2); GO:0050789-regulation of biological process(L=2); GO:0050794-regulation of cellular process(L=3); GO:0060429-epithelium development(L=4); GO:0061458-reproductive system development(L=5); GO:0065007-biological regulation(L=1)			BRO1-like domain		OG0005620(12 genes,10 taxa): a_caninum (1 g.); a_ceylanicum (1 g.); c_elegans (1 g.); haemonchus (1 g.); heligmosomoides (1 g.); necator_orig (1 g.); necator_rev (1 g.); nippostrongylus (2 g.); p_pacificus (1 g.); teladorsagia (2 g.)	OG0005620(12 genes,10 taxa): ANCCAN_08344(a_caninum) Acey_s0492.v2.g17522(a_ceylanicum) WBGene00001215|Y53H1C.2|ego-2(c_elegans) HCON_00008080(haemonchus) HPBE_0001009301(heligmosomoides) NECAME_15228(necator_orig) NAME_11711(necator_rev) NBR_0001598301(nippostrongylus) NBR_0002065201(nippostrongylus) WBGene00099281|PPA09727(p_pacificus) TELCIR_04241(teladorsagia) TELCIR_10029(teladorsagia)		4.07099	2.86238	3.62626	29.8471	30.1997	24.4846	91	73	90	716	808	589	-1.26302	2.59515e-08
HCON_00008090	526	526 aa	TM(12x)	NCoils: 0.04 (21/526)	SEG: 0.03 (16/526)	AA_permease [PF00324.24]; AA_permease_2 [PF13520.9]	Amino acid/polyamine transporter I [IPR002293]	GO:0003333-amino acid transmembrane transport(L=6); GO:0006810-transport(L=3); GO:0006811-ion transport(L=4); GO:0006820-anion transport(L=5); GO:0006865-amino acid transport(L=5); GO:0008150-biological_process(L=0); GO:0009987-cellular process(L=1); GO:0015711-organic anion transport(L=5); GO:0015849-organic acid transport(L=4); GO:0034220-ion transmembrane transport(L=5); GO:0044699-single-organism process(L=1); GO:0044763-single-organism cellular process(L=2); GO:0044765-single-organism transport(L=3); GO:0046942-carboxylic acid transport(L=7); GO:0051179-localization(L=1); GO:0051234-establishment of localization(L=2); GO:0055085-transmembrane transport(L=4); GO:0071702-organic substance transport(L=4); GO:0071705-nitrogen compound transport(L=4)	GO:0003674-molecular_function(L=0); GO:0005215-transporter activity(L=1); GO:0005342-organic acid transmembrane transporter activity(L=4); GO:0008509-anion transmembrane transporter activity(L=5); GO:0008514-organic anion transmembrane transporter activity(L=6); GO:0015075-ion transmembrane transporter activity(L=4); GO:0015171-amino acid transmembrane transporter activity(L=6); GO:0022857-transmembrane transporter activity(L=2); GO:0022891-substrate-specific transmembrane transporter activity(L=3); GO:0022892-substrate-specific transporter activity(L=2); GO:0046943-carboxylic acid transmembrane transporter activity(L=5)	GO:0005575-cellular_component(L=0); GO:0016020-membrane(L=1); GO:0016021-integral component of membrane(L=4); GO:0031224-intrinsic component of membrane(L=3); GO:0044425-membrane part(L=2)	Amino acid permease		OG0000651(29 genes,10 taxa): a_caninum (5 g.); a_ceylanicum (2 g.); c_elegans (4 g.); haemonchus (2 g.); heligmosomoides (2 g.); necator_orig (2 g.); necator_rev (2 g.); nippostrongylus (3 g.); p_pacificus (1 g.); teladorsagia (6 g.)	OG0000651(29 genes,10 taxa): ANCCAN_06670(a_caninum) ANCCAN_22565(a_caninum) ANCCAN_22566(a_caninum) ANCCAN_23621(a_caninum) ANCCAN_23622(a_caninum) Acey_s0021.v2.g3795(a_ceylanicum) Acey_s0492.v2.g17527(a_ceylanicum) WBGene00000005|T13A10.10|aat-4(c_elegans) WBGene00000006|C55C2.5|aat-5(c_elegans) WBGene00000008|F54D12.3|aat-7(c_elegans) WBGene00000010|Y53H1C.1|aat-9(c_elegans) HCON_00004860(haemonchus) HCON_00008090(haemonchus) HPBE_0001942901(heligmosomoides) HPBE_0001943001(heligmosomoides) NECAME_01435(necator_orig) NECAME_08213(necator_orig) NAME_01198(necator_rev) NAME_06433(necator_rev) NBR_0000821901(nippostrongylus) NBR_0001591901(nippostrongylus) NBR_0001682101(nippostrongylus) WBGene00097323|PPA07769|Ppa-aat-5(p_pacificus) TELCIR_02959(teladorsagia) TELCIR_02960(teladorsagia) TELCIR_12172(teladorsagia) TELCIR_14286(teladorsagia) TELCIR_19242(teladorsagia) TELCIR_23408(teladorsagia)		4.74685	1.89877	7.186	7.70397	8.78142	6.9133	18	9	32	36	48	33	0.766879	0.0615978
HCON_00008100	302	302 aa		NCoils: 0.14 (42/302)	SEG: 0.31 (93/302)	RRM_1 [PF00076.25]; RRM_7 [PF16367.8]	Ist3-like, RNA recognition motif [IPR045844]; Nucleotide-binding alpha-beta plait domain superfamily [IPR012677]; RNA recognition motif domain [IPR000504]; RNA-binding domain superfamily [IPR035979]	GO:0000003-reproduction(L=1); GO:0002119-nematode larval development(L=5); GO:0002164-larval development(L=4); GO:0003006-developmental process involved in reproduction(L=2); GO:0006928-movement of cell or subcellular component(L=3); GO:0007275-multicellular organism development(L=3); GO:0007276-gamete generation(L=3); GO:0007281-germ cell development(L=4); GO:0007548-sex differentiation(L=3); GO:0008150-biological_process(L=0); GO:0008406-gonad development(L=4); GO:0009790-embryo development(L=4); GO:0009791-post-embryonic development(L=4); GO:0009792-embryo development ending in birth or egg hatching(L=5); GO:0009987-cellular process(L=1); GO:0010564-regulation of cell cycle process(L=5); GO:0016477-cell migration(L=4); GO:0019953-sexual reproduction(L=2); GO:0022412-cellular process involved in reproduction in multicellular organism(L=3); GO:0022414-reproductive process(L=2); GO:0030154-cell differentiation(L=4); GO:0032501-multicellular organismal process(L=1); GO:0032502-developmental process(L=1); GO:0032504-multicellular organism reproduction(L=2); GO:0040007-growth(L=1); GO:0040011-locomotion(L=1); GO:0040020-regulation of meiotic nuclear division(L=6); GO:0042127-regulation of cell proliferation(L=4); GO:0044699-single-organism process(L=1); GO:0044702-single organism reproductive process(L=3); GO:0044707-single-multicellular organism process(L=2); GO:0044763-single-organism cellular process(L=2); GO:0044767-single-organism developmental process(L=2); GO:0045137-development of primary sexual characteristics(L=4); GO:0048468-cell development(L=5); GO:0048513-animal organ development(L=4); GO:0048608-reproductive structure development(L=5); GO:0048609-multicellular organismal reproductive process(L=3); GO:0048610-obsolete cellular process involved in reproduction(L=),GO:0048731-system development(L=4); GO:0048856-anatomical structure development(L=2); GO:0048869-cellular developmental process(L=3); GO:0048870-cell motility(L=3); GO:0050789-regulation of biological process(L=2); GO:0050794-regulation of cellular process(L=3); GO:0051179-localization(L=1); GO:0051445-regulation of meiotic cell cycle(L=4); GO:0051674-localization of cell(L=2); GO:0051726-regulation of cell cycle(L=4); GO:0061458-reproductive system development(L=5); GO:0065007-biological regulation(L=1)	GO:0000166-nucleotide binding(L=3); GO:0003674-molecular_function(L=0); GO:0003676-nucleic acid binding(L=3); GO:0005488-binding(L=1); GO:0036094-small molecule binding(L=2); GO:0097159-organic cyclic compound binding(L=2); GO:1901265-nucleoside phosphate binding(L=3); GO:1901363-heterocyclic compound binding(L=2)		RNA recognition motif. (a.k.a. RRM, RBD, or RNP domain)		OG0001635(19 genes,10 taxa): a_caninum (2 g.); a_ceylanicum (2 g.); c_elegans (1 g.); haemonchus (1 g.); heligmosomoides (3 g.); necator_orig (3 g.); necator_rev (2 g.); nippostrongylus (2 g.); p_pacificus (1 g.); teladorsagia (2 g.)	OG0001635(19 genes,10 taxa): ANCCAN_03197(a_caninum) ANCCAN_04283(a_caninum) Acey_s0021.v2.g3814(a_ceylanicum) Acey_s0067.v2.g13572(a_ceylanicum) WBGene00016245|C30B5.4|rbmx-2(c_elegans) HCON_00008100(haemonchus) HPBE_0000959501(heligmosomoides) HPBE_0001864501(heligmosomoides) HPBE_0002036101(heligmosomoides) NECAME_01252(necator_orig) NECAME_10827(necator_orig) NECAME_10828(necator_orig) NAME_00975(necator_rev) NAME_08616(necator_rev) NBR_0000665201(nippostrongylus) NBR_0001554201(nippostrongylus) WBGene00107317|PPA17763|Ppa-rbmx-2(p_pacificus) TELCIR_12171(teladorsagia) TELCIR_14287(teladorsagia)		18.2468	6.5444	21.6656	94.3074	115.406	98.114	50	19	65	338	430	327	-1.26285	0.000301007
HCON_00008110	318	318 aa	SigP		SEG: 0.36 (116/318)	Col_cuticle_N [PF01484.20]; Collagen [PF01391.21]	Collagen triple helix repeat [IPR008160]; Nematode cuticle collagen, N-terminal [IPR002486]						OG0016737(3 genes,2 taxa): haemonchus (1 g.); teladorsagia (2 g.)	OG0016737(3 genes,2 taxa): HCON_00008110(haemonchus) TELCIR_12170(teladorsagia) TELCIR_14288(teladorsagia)		0.708623	0	0	0.278272	0.497774	0	2	0	0	1	2	0
HCON_00008120	331	331 aa				PDZ [PF00595.27]; PDZ_2 [PF13180.9]; PDZ_6 [PF17820.4]	PDZ domain 6 [IPR041489]; PDZ superfamily [IPR036034]; Uncharacterized protein T15H9.4-like [IPR040264]	GO:0006810-transport(L=3); GO:0006897-endocytosis(L=5); GO:0006898-receptor-mediated endocytosis(L=6); GO:0008150-biological_process(L=0); GO:0016192-vesicle-mediated transport(L=4); GO:0051179-localization(L=1); GO:0051234-establishment of localization(L=2)			Inherit from KOG: interacting protein		OG0009507(9 genes,7 taxa): a_caninum (1 g.); a_ceylanicum (1 g.); c_elegans (2 g.); haemonchus (1 g.); heligmosomoides (1 g.); necator_rev (1 g.); p_pacificus (2 g.)	OG0009507(9 genes,7 taxa): ANCCAN_07389(a_caninum) Acey_s0766.v2.g3731(a_ceylanicum) WBGene00016730|C46H11.6(c_elegans) WBGene00017902|F28E10.4(c_elegans) HCON_00008120(haemonchus) HPBE_0000835301(heligmosomoides) NAME_04081(necator_rev) WBGene00111232|PPA21678(p_pacificus) WBGene00304845|PPA46991(p_pacificus)		0.364935	0	0.333318	0.279392	0	0.899579	1	0	1	1	0	3
HCON_00008130	896	896 aa			SEG: 0.03 (26/896)	PI3K_C2 [PF00792.27]; PI3Ka [PF00613.23]; PI3_PI4_kinase [PF00454.30]	Armadillo-type fold [IPR016024]; C2 domain superfamily [IPR035892]; C2 phosphatidylinositol 3-kinase-type domain [IPR002420]; Phosphatidylinositol 3-/4-kinase, catalytic domain [IPR000403]; Phosphatidylinositol 3-/4-kinase, catalytic domain superfamily [IPR036940]; Phosphatidylinositol 3-kinase, Vps34 type [IPR008290]; Phosphatidylinositol 3/4-kinase, conserved site [IPR018936]; Phosphatidylinositol kinase [IPR015433]; Phosphoinositide 3-kinase, accessory (PIK) domain [IPR001263]; Phosphoinositide 3-kinase, accessory (PIK) domain superfamily [IPR042236]; Protein kinase-like domain superfamily [IPR011009]	GO:0000003-reproduction(L=1); GO:0000045-autophagosome assembly(L=6); GO:0002119-nematode larval development(L=5); GO:0002164-larval development(L=4); GO:0006629-lipid metabolic process(L=3); GO:0006644-phospholipid metabolic process(L=4); GO:0006650-glycerophospholipid metabolic process(L=5); GO:0006661-phosphatidylinositol biosynthetic process(L=7); GO:0006793-phosphorus metabolic process(L=3); GO:0006796-phosphate-containing compound metabolic process(L=4); GO:0006810-transport(L=3); GO:0006897-endocytosis(L=5); GO:0006909-phagocytosis(L=4); GO:0006911-phagocytosis, engulfment(L=6); GO:0006996-organelle organization(L=3); GO:0006997-nucleus organization(L=4); GO:0006998-nuclear envelope organization(L=5); GO:0007154-cell communication(L=2); GO:0007165-signal transduction(L=3); GO:0007275-multicellular organism development(L=3); GO:0007568-aging(L=3); GO:0008150-biological_process(L=0); GO:0008152-metabolic process(L=1); GO:0008340-determination of adult lifespan(L=5); GO:0008610-lipid biosynthetic process(L=4); GO:0008654-phospholipid biosynthetic process(L=4); GO:0009058-biosynthetic process(L=2); GO:0009791-post-embryonic development(L=4); GO:0009987-cellular process(L=1); GO:0010259-multicellular organism aging(L=4); GO:0010324-membrane invagination(L=4); GO:0016043-cellular component organization(L=2); GO:0016192-vesicle-mediated transport(L=4); GO:0016310-phosphorylation(L=5); GO:0018996-molting cycle, collagen and cuticulin-based cuticle(L=4); GO:0019222-regulation of metabolic process(L=3); GO:0019637-organophosphate metabolic process(L=3); GO:0022404-molting cycle process(L=4); GO:0023052-signaling(L=1); GO:0030100-regulation of endocytosis(L=6); GO:0030242-pexophagy(L=3); GO:0030258-lipid modification(L=4); GO:0032501-multicellular organismal process(L=1); GO:0032502-developmental process(L=1); GO:0032879-regulation of localization(L=3); GO:0032880-regulation of protein localization(L=4); GO:0035556-intracellular signal transduction(L=4); GO:0036092-phosphatidylinositol-3-phosphate biosynthetic process(L=8); GO:0040007-growth(L=1); GO:0040008-regulation of growth(L=3); GO:0040009-regulation of growth rate(L=4); GO:0040010-positive regulation of growth rate(L=5); GO:0040011-locomotion(L=1); GO:0042303-molting cycle(L=3); GO:0042395-ecdysis, collagen and cuticulin-based cuticle(L=5); GO:0043085-positive regulation of catalytic activity(L=4); GO:0043277-apoptotic cell clearance(L=7); GO:0043652-engulfment of apoptotic cell(L=8); GO:0044093-positive regulation of molecular function(L=3); GO:0044237-cellular metabolic process(L=2); GO:0044238-primary metabolic process(L=2); GO:0044249-cellular biosynthetic process(L=3); GO:0044255-cellular lipid metabolic process(L=3); GO:0044699-single-organism process(L=1); GO:0044700-single organism signaling(L=2); GO:0044707-single-multicellular organism process(L=2); GO:0044710-single-organism metabolic process(L=2); GO:0044763-single-organism cellular process(L=2); GO:0044765-single-organism transport(L=3); GO:0044767-single-organism developmental process(L=2); GO:0045017-glycerolipid biosynthetic process(L=4); GO:0045807-positive regulation of endocytosis(L=6); GO:0045927-positive regulation of growth(L=4); GO:0046474-glycerophospholipid biosynthetic process(L=5); GO:0046486-glycerolipid metabolic process(L=4); GO:0046488-phosphatidylinositol metabolic process(L=7); GO:0046834-lipid phosphorylation(L=5); GO:0046854-phosphatidylinositol phosphorylation(L=7); GO:0048015-phosphatidylinositol-mediated signaling(L=6); GO:0048017-inositol lipid-mediated signaling(L=5); GO:0048518-positive regulation of biological process(L=3); GO:0048522-positive regulation of cellular process(L=4); GO:0050708-regulation of protein secretion(L=7); GO:0050764-regulation of phagocytosis(L=7); GO:0050766-positive regulation of phagocytosis(L=7); GO:0050789-regulation of biological process(L=2); GO:0050790-regulation of catalytic activity(L=3); GO:0050794-regulation of cellular process(L=3); GO:0050896-response to stimulus(L=1); GO:0051036-regulation of endosome size(L=4); GO:0051046-regulation of secretion(L=5); GO:0051049-regulation of transport(L=4); GO:0051050-positive regulation of transport(L=4); GO:0051128-regulation of cellular component organization(L=4); GO:0051130-positive regulation of cellular component organization(L=5); GO:0051179-localization(L=1); GO:0051223-regulation of protein transport(L=5); GO:0051234-establishment of localization(L=2); GO:0051336-regulation of hydrolase activity(L=4); GO:0051345-positive regulation of hydrolase activity(L=5); GO:0051716-cellular response to stimulus(L=2); GO:0060099-regulation of phagocytosis, engulfment(L=7); GO:0060100-positive regulation of phagocytosis, engulfment(L=7); GO:0060191-regulation of lipase activity(L=5); GO:0060193-positive regulation of lipase activity(L=6); GO:0060341-regulation of cellular localization(L=4); GO:0060627-regulation of vesicle-mediated transport(L=5); GO:0061024-membrane organization(L=3); GO:0061365-positive regulation of triglyceride lipase activity(L=7); GO:0065007-biological regulation(L=1); GO:0065009-regulation of molecular function(L=2); GO:0070201-regulation of establishment of protein localization(L=5); GO:0071704-organic substance metabolic process(L=2); GO:0071840-cellular component organization or biogenesis(L=1); GO:0090382-phagosome maturation(L=4); GO:0090386-phagosome maturation involved in apoptotic cell clearance(L=8); GO:0090407-organophosphate biosynthetic process(L=4); GO:1901074-regulation of engulfment of apoptotic cell(L=8); GO:1901076-positive regulation of engulfment of apoptotic cell(L=8); GO:1901576-organic substance biosynthetic process(L=3); GO:2000425-regulation of apoptotic cell clearance(L=8)	GO:0000166-nucleotide binding(L=3); GO:0001882-nucleoside binding(L=3); GO:0001883-purine nucleoside binding(L=4); GO:0003674-molecular_function(L=0); GO:0003824-catalytic activity(L=1); GO:0005488-binding(L=1); GO:0005524-ATP binding(L=7); GO:0016301-kinase activity(L=4); GO:0016303-1-phosphatidylinositol-3-kinase activity(L=6); GO:0016740-transferase activity(L=2); GO:0016772-transferase activity, transferring phosphorus-containing groups(L=3); GO:0016773-phosphotransferase activity, alcohol group as acceptor(L=4); GO:0017076-purine nucleotide binding(L=4); GO:0030554-adenyl nucleotide binding(L=5); GO:0032549-ribonucleoside binding(L=4); GO:0032550-purine ribonucleoside binding(L=5); GO:0032553-ribonucleotide binding(L=3); GO:0032555-purine ribonucleotide binding(L=4); GO:0032559-adenyl ribonucleotide binding(L=6); GO:0035004-phosphatidylinositol 3-kinase activity(L=5); GO:0035639-purine ribonucleoside triphosphate binding(L=4); GO:0036094-small molecule binding(L=2); GO:0043167-ion binding(L=2); GO:0043168-anion binding(L=3); GO:0052742-phosphatidylinositol kinase activity(L=5); GO:0097159-organic cyclic compound binding(L=2); GO:1901265-nucleoside phosphate binding(L=3); GO:1901363-heterocyclic compound binding(L=2)	GO:0000407-pre-autophagosomal structure(L=5); GO:0001891-phagocytic cup(L=5); GO:0005575-cellular_component(L=0); GO:0005622-intracellular(L=3); GO:0005623-cell(L=1); GO:0005634-nucleus(L=5); GO:0005635-nuclear envelope(L=4); GO:0005640-nuclear outer membrane(L=3); GO:0005730-nucleolus(L=5); GO:0005737-cytoplasm(L=4); GO:0005768-endosome(L=5); GO:0005777-peroxisome(L=6); GO:0005829-cytosol(L=4); GO:0005942-phosphatidylinositol 3-kinase complex(L=3); GO:0012505-endomembrane system(L=3); GO:0016020-membrane(L=1); GO:0019867-outer membrane(L=2); GO:0031090-organelle membrane(L=3); GO:0031965-nuclear membrane(L=5); GO:0031967-organelle envelope(L=3); GO:0031968-organelle outer membrane(L=4); GO:0031975-envelope(L=3); GO:0032991-macromolecular complex(L=1); GO:0034271-phosphatidylinositol 3-kinase complex, class III, type I(L=5); GO:0034272-phosphatidylinositol 3-kinase complex, class III, type II(L=5); GO:0042175-nuclear outer membrane-endoplasmic reticulum membrane network(L=3); GO:0042995-cell projection(L=3); GO:0043226-organelle(L=1); GO:0043227-membrane-bounded organelle(L=2); GO:0043229-intracellular organelle(L=3); GO:0043231-intracellular membrane-bounded organelle(L=4); GO:0043234-protein complex(L=2); GO:0044422-organelle part(L=2); GO:0044424-intracellular part(L=3); GO:0044425-membrane part(L=2); GO:0044428-nuclear part(L=5); GO:0044444-cytoplasmic part(L=4); GO:0044445-cytosolic part(L=5); GO:0044446-intracellular organelle part(L=3); GO:0044464-cell part(L=2)	PI3K_C2	562,1100,4070,4140,4145,5152	OG0008170(10 genes,9 taxa): a_caninum (1 g.); a_ceylanicum (1 g.); c_elegans (1 g.); haemonchus (1 g.); heligmosomoides (1 g.); necator_orig (1 g.); necator_rev (1 g.); p_pacificus (1 g.); teladorsagia (2 g.)	OG0008170(10 genes,9 taxa): ANCCAN_05428(a_caninum) Acey_s0756.v2.g7259(a_ceylanicum) WBGene00006932|B0025.1|vps-34(c_elegans) HCON_00008130(haemonchus) HPBE_0000835001(heligmosomoides) NECAME_15093(necator_orig) NAME_11717(necator_rev) WBGene00306039|PPA47397(p_pacificus) TELCIR_17233(teladorsagia) TELCIR_22953(teladorsagia)		6.50457	4.90707	9.2037	19.4507	21.4066	16.4597	80	68	130	262	314	215	0.254973	0.301223
HCON_00008140	448	448 aa			SEG: 0.07 (31/448)	PCI [PF01399.30]	COP9 signalosome complex subunit 2 [IPR037750]; Proteasome component (PCI) domain [IPR000717]; Winged helix DNA-binding domain superfamily [IPR036390]	GO:0000003-reproduction(L=1); GO:0000910-cytokinesis(L=4); GO:0007049-cell cycle(L=3); GO:0007275-multicellular organism development(L=3); GO:0007610-behavior(L=1); GO:0008150-biological_process(L=0); GO:0009790-embryo development(L=4); GO:0009792-embryo development ending in birth or egg hatching(L=5); GO:0009987-cellular process(L=1); GO:0018991-oviposition(L=3); GO:0019098-reproductive behavior(L=2); GO:0022402-cell cycle process(L=4); GO:0022414-reproductive process(L=2); GO:0032501-multicellular organismal process(L=1); GO:0032502-developmental process(L=1); GO:0032504-multicellular organism reproduction(L=2); GO:0040008-regulation of growth(L=3); GO:0040009-regulation of growth rate(L=4); GO:0040010-positive regulation of growth rate(L=5); GO:0044699-single-organism process(L=1); GO:0044706-multi-multicellular organism process(L=2); GO:0044707-single-multicellular organism process(L=2); GO:0044763-single-organism cellular process(L=2); GO:0044767-single-organism developmental process(L=2); GO:0045892-negative regulation of transcription, DNA-templated(L=8); GO:0045927-positive regulation of growth(L=4); GO:0048477-oogenesis(L=4); GO:0048518-positive regulation of biological process(L=3); GO:0048609-multicellular organismal reproductive process(L=3); GO:0048856-anatomical structure development(L=2); GO:0050789-regulation of biological process(L=2); GO:0050896-response to stimulus(L=1); GO:0051301-cell division(L=3); GO:0051704-multi-organism process(L=1); GO:0065007-biological regulation(L=1)	GO:0003674-molecular_function(L=0); GO:0003714-transcription corepressor activity(L=4); GO:0005488-binding(L=1); GO:0005515-protein binding(L=2)	GO:0005737-cytoplasm(L=4); GO:0008180-COP9 signalosome(L=6)	COP9 signalosome complex subunit 2		OG0003663(14 genes,10 taxa): a_caninum (1 g.); a_ceylanicum (1 g.); c_elegans (1 g.); haemonchus (1 g.); heligmosomoides (1 g.); necator_orig (2 g.); necator_rev (2 g.); nippostrongylus (1 g.); p_pacificus (1 g.); teladorsagia (3 g.)	OG0003663(14 genes,10 taxa): ANCCAN_05429(a_caninum) Acey_s0756.v2.g7258(a_ceylanicum) WBGene00000814|B0025.2|csn-2(c_elegans) HCON_00008140(haemonchus) HPBE_0000834801(heligmosomoides) NECAME_15096(necator_orig) NECAME_19333(necator_orig) NAME_11718(necator_rev) NAME_15650(necator_rev) NBR_0000618201(nippostrongylus) WBGene00096090|PPA06536(p_pacificus) TELCIR_10030(teladorsagia) TELCIR_10031(teladorsagia) TELCIR_18646(teladorsagia)		20.4926	15.7612	34.4376	56.8125	61.421	48.7952	87	79	170	288	368	259	0.304485	0.256262
HCON_00008150	359	359 aa	TM(1x)		SEG: 0.54 (195/359)	Col_cuticle_N [PF01484.20]; Collagen [PF01391.21]	Nematode cuticle collagen, N-terminal [IPR002486]		GO:0003674-molecular_function(L=0); GO:0005198-structural molecule activity(L=1); GO:0042302-structural constituent of cuticle(L=2)	GO:0005575-cellular_component(L=0); GO:0016020-membrane(L=1); GO:0016021-integral component of membrane(L=4); GO:0031224-intrinsic component of membrane(L=3); GO:0044425-membrane part(L=2)	structural constituent of cuticle		OG0000006(222 genes,10 taxa): a_caninum (31 g.); a_ceylanicum (31 g.); c_elegans (16 g.); haemonchus (18 g.); heligmosomoides (23 g.); necator_orig (23 g.); necator_rev (13 g.); nippostrongylus (32 g.); p_pacificus (12 g.); teladorsagia (23 g.)	OG0000006(222 genes,10 taxa): ANCCAN_00423(a_caninum) ANCCAN_01603(a_caninum) ANCCAN_01604(a_caninum) ANCCAN_05000(a_caninum) ANCCAN_05457(a_caninum) ANCCAN_05593(a_caninum) ANCCAN_06668(a_caninum) ANCCAN_07088(a_caninum) ANCCAN_07306(a_caninum) ANCCAN_07308(a_caninum) ANCCAN_07309(a_caninum) ANCCAN_08361(a_caninum) ANCCAN_08362(a_caninum) ANCCAN_10912(a_caninum) ANCCAN_10913(a_caninum) ANCCAN_10914(a_caninum) ANCCAN_12168(a_caninum) ANCCAN_16310(a_caninum) ANCCAN_16403(a_caninum) ANCCAN_17063(a_caninum) ANCCAN_17064(a_caninum) ANCCAN_17282(a_caninum) ANCCAN_18160(a_caninum) ANCCAN_22542(a_caninum) ANCCAN_24898(a_caninum) ANCCAN_25909(a_caninum) ANCCAN_27965(a_caninum) ANCCAN_28338(a_caninum) ANCCAN_28485(a_caninum) ANCCAN_29638(a_caninum) ANCCAN_29818(a_caninum) Acey_s0002.v2.g4458(a_ceylanicum) Acey_s0002.v2.g4459(a_ceylanicum) Acey_s0005.v2.g14475(a_ceylanicum) Acey_s0014.v2.g8721(a_ceylanicum) Acey_s0014.v2.g8722(a_ceylanicum) Acey_s0014.v2.g8725(a_ceylanicum) Acey_s0027.v2.g3939(a_ceylanicum) Acey_s0027.v2.g3940(a_ceylanicum) Acey_s0052.v2.g5951(a_ceylanicum) Acey_s0053.v2.g2635(a_ceylanicum) Acey_s0053.v2.g2636(a_ceylanicum) Acey_s0053.v2.g2637(a_ceylanicum) Acey_s0064.v2.g6027(a_ceylanicum) Acey_s0066.v2.g9870(a_ceylanicum) Acey_s0066.v2.g9871(a_ceylanicum) Acey_s0066.v2.g9873(a_ceylanicum) Acey_s0066.v2.g9874(a_ceylanicum) Acey_s0083.v2.g7031(a_ceylanicum) Acey_s0102.v2.g1590(a_ceylanicum) Acey_s0102.v2.g1591(a_ceylanicum) Acey_s0113.v2.g10869(a_ceylanicum) Acey_s0113.v2.g10871(a_ceylanicum) Acey_s0198.v2.g3001(a_ceylanicum) Acey_s0217.v2.g2498(a_ceylanicum) Acey_s0336.v2.g15972(a_ceylanicum) Acey_s0336.v2.g15973(a_ceylanicum) Acey_s0444.v2.g14396(a_ceylanicum) Acey_s0603.v2.g16627(a_ceylanicum) Acey_s0708.v2.g17898(a_ceylanicum) Acey_s0870.v2.g16809(a_ceylanicum) Acey_s0870.v2.g16810(a_ceylanicum) WBGene00000596|C15A11.5|col-7(c_elegans) WBGene00000616|C09G5.4|col-39(c_elegans) WBGene00000626|K09H9.3|col-49(c_elegans) WBGene00000638|C15A11.6|col-62(c_elegans) WBGene00000639|ZK265.2|col-63(c_elegans) WBGene00000641|K08C9.4|col-65(c_elegans) WBGene00000656|C09G5.5|col-80(c_elegans) WBGene00000663|W05G11.3|col-88(c_elegans) WBGene00000677|F56B3.1|col-103(c_elegans) WBGene00000681|C34H4.4|col-107(c_elegans) WBGene00000703|M18.1|col-129(c_elegans) WBGene00000704|F08G5.4|col-130(c_elegans) WBGene00000714|T15B7.5|col-141(c_elegans) WBGene00000715|T15B7.4|col-142(c_elegans) WBGene00000716|T15B7.3|col-143(c_elegans) WBGene00000729|F57B7.3|col-156(c_elegans) HCON_00003660(haemonchus) HCON_00007125(haemonchus) HCON_00008150(haemonchus) HCON_00008170(haemonchus) HCON_00008265(haemonchus) HCON_00008270(haemonchus) HCON_00008275(haemonchus) HCON_00008280(haemonchus) HCON_00015895(haemonchus) HCON_00031060(haemonchus) HCON_00031065(haemonchus) HCON_00041630(haemonchus) HCON_00042430(haemonchus) HCON_00119225(haemonchus) HCON_00126935(haemonchus) HCON_00137340(haemonchus) HCON_00138250(haemonchus) HCON_00191700(haemonchus) HPBE_0000023901(heligmosomoides) HPBE_0000081501(heligmosomoides) HPBE_0000306701(heligmosomoides) HPBE_0000635501(heligmosomoides) HPBE_0000635701(heligmosomoides) HPBE_0000663301(heligmosomoides) HPBE_0000663501(heligmosomoides) HPBE_0000682301(heligmosomoides) HPBE_0000682501(heligmosomoides) HPBE_0000748101(heligmosomoides) HPBE_0000787201(heligmosomoides) HPBE_0000834601(heligmosomoides) HPBE_0000883801(heligmosomoides) HPBE_0000884001(heligmosomoides) HPBE_0001047201(heligmosomoides) HPBE_0001107401(heligmosomoides) HPBE_0001189701(heligmosomoides) HPBE_0001703701(heligmosomoides) HPBE_0001891601(heligmosomoides) HPBE_0002067801(heligmosomoides) HPBE_0002081001(heligmosomoides) HPBE_0002171201(heligmosomoides) HPBE_0002455801(heligmosomoides) NECAME_02335(necator_orig) NECAME_03157(necator_orig) NECAME_03956(necator_orig) NECAME_06037(necator_orig) NECAME_07471(necator_orig) NECAME_07472(necator_orig) NECAME_07473(necator_orig) NECAME_07610(necator_orig) NECAME_09191(necator_orig) NECAME_11203(necator_orig) NECAME_11205(necator_orig) NECAME_13653(necator_orig) NECAME_13654(necator_orig) NECAME_13706(necator_orig) NECAME_13992(necator_orig) NECAME_14337(necator_orig) NECAME_15351(necator_orig) NECAME_15571(necator_orig) NECAME_16064(necator_orig) NECAME_17933(necator_orig) NECAME_18226(necator_orig) NECAME_18536(necator_orig) NECAME_18682(necator_orig) NAME_00826(necator_rev) NAME_01528(necator_rev) NAME_02447(necator_rev) NAME_05572(necator_rev) NAME_05573(necator_rev) NAME_05574(necator_rev) NAME_06912(necator_rev) NAME_07872(necator_rev) NAME_11410(necator_rev) NAME_12038(necator_rev) NAME_12059(necator_rev) NAME_12060(necator_rev) NAME_14659(necator_rev) NBR_0000118801(nippostrongylus) NBR_0000278001(nippostrongylus) NBR_0000344701(nippostrongylus) NBR_0000462901(nippostrongylus) NBR_0000618401(nippostrongylus) NBR_0000618501(nippostrongylus) NBR_0000618601(nippostrongylus) NBR_0000758501(nippostrongylus) NBR_0000957601(nippostrongylus) NBR_0001215001(nippostrongylus) NBR_0001227501(nippostrongylus) NBR_0001479201(nippostrongylus) NBR_0001522101(nippostrongylus) NBR_0001525601(nippostrongylus) NBR_0001656501(nippostrongylus) NBR_0001667801(nippostrongylus) NBR_0001728401(nippostrongylus) NBR_0001770601(nippostrongylus) NBR_0001770701(nippostrongylus) NBR_0001866901(nippostrongylus) NBR_0001878601(nippostrongylus) NBR_0001900301(nippostrongylus) NBR_0001900401(nippostrongylus) NBR_0001942401(nippostrongylus) NBR_0001942501(nippostrongylus) NBR_0001942601(nippostrongylus) NBR_0001967701(nippostrongylus) NBR_0002042701(nippostrongylus) NBR_0002042801(nippostrongylus) NBR_0002139201(nippostrongylus) NBR_0002167801(nippostrongylus) NBR_0002271301(nippostrongylus) WBGene00094278|PPA04724|Ppa-col-65.1(p_pacificus) WBGene00096693|PPA07139(p_pacificus) WBGene00105795|PPA16241|Ppa-col-107(p_pacificus) WBGene00107697|PPA18143(p_pacificus) WBGene00111679|PPA22125(p_pacificus) WBGene00272965|PPA34596(p_pacificus) WBGene00272967|PPA34598(p_pacificus) WBGene00272969|PPA34600(p_pacificus) WBGene00272991|PPA34622(p_pacificus) WBGene00277215|PPA38846(p_pacificus) WBGene00277453|PPA39084|Ppa-col-60(p_pacificus) WBGene00279586|PPA41217(p_pacificus) TELCIR_00134(teladorsagia) TELCIR_00137(teladorsagia) TELCIR_00139(teladorsagia) TELCIR_00140(teladorsagia) TELCIR_01557(teladorsagia) TELCIR_02748(teladorsagia) TELCIR_02749(teladorsagia) TELCIR_04174(teladorsagia) TELCIR_04281(teladorsagia) TELCIR_05365(teladorsagia) TELCIR_05752(teladorsagia) TELCIR_09590(teladorsagia) TELCIR_10034(teladorsagia) TELCIR_12175(teladorsagia) TELCIR_12988(teladorsagia) TELCIR_14211(teladorsagia) TELCIR_16683(teladorsagia) TELCIR_18047(teladorsagia) TELCIR_18799(teladorsagia) TELCIR_21921(teladorsagia) TELCIR_22864(teladorsagia) TELCIR_23641(teladorsagia) TELCIR_26097(teladorsagia)		0	0	0	0	0	0	0	0	0	0	0	0
HCON_00008160	386	386 aa	TM(1x)		SEG: 0.44 (170/386)	Col_cuticle_N [PF01484.20]; Collagen [PF01391.21]	Collagen triple helix repeat [IPR008160]; Nematode cuticle collagen, N-terminal [IPR002486]		GO:0003674-molecular_function(L=0); GO:0005198-structural molecule activity(L=1); GO:0042302-structural constituent of cuticle(L=2)		Col_cuticle_N					0.241322	0.39251	0.19982	0	0	0	1	2	1	0	0	0
HCON_00008170	339	339 aa	TM(1x)		SEG: 0.46 (156/339)	Col_cuticle_N [PF01484.20]; Collagen [PF01391.21]	Nematode cuticle collagen, N-terminal [IPR002486]		GO:0003674-molecular_function(L=0); GO:0005198-structural molecule activity(L=1); GO:0042302-structural constituent of cuticle(L=2)	GO:0005575-cellular_component(L=0); GO:0016020-membrane(L=1); GO:0016021-integral component of membrane(L=4); GO:0031224-intrinsic component of membrane(L=3); GO:0044425-membrane part(L=2)	structural constituent of cuticle		OG0000006(222 genes,10 taxa): a_caninum (31 g.); a_ceylanicum (31 g.); c_elegans (16 g.); haemonchus (18 g.); heligmosomoides (23 g.); necator_orig (23 g.); necator_rev (13 g.); nippostrongylus (32 g.); p_pacificus (12 g.); teladorsagia (23 g.)	OG0000006(222 genes,10 taxa): ANCCAN_00423(a_caninum) ANCCAN_01603(a_caninum) ANCCAN_01604(a_caninum) ANCCAN_05000(a_caninum) ANCCAN_05457(a_caninum) ANCCAN_05593(a_caninum) ANCCAN_06668(a_caninum) ANCCAN_07088(a_caninum) ANCCAN_07306(a_caninum) ANCCAN_07308(a_caninum) ANCCAN_07309(a_caninum) ANCCAN_08361(a_caninum) ANCCAN_08362(a_caninum) ANCCAN_10912(a_caninum) ANCCAN_10913(a_caninum) ANCCAN_10914(a_caninum) ANCCAN_12168(a_caninum) ANCCAN_16310(a_caninum) ANCCAN_16403(a_caninum) ANCCAN_17063(a_caninum) ANCCAN_17064(a_caninum) ANCCAN_17282(a_caninum) ANCCAN_18160(a_caninum) ANCCAN_22542(a_caninum) ANCCAN_24898(a_caninum) ANCCAN_25909(a_caninum) ANCCAN_27965(a_caninum) ANCCAN_28338(a_caninum) ANCCAN_28485(a_caninum) ANCCAN_29638(a_caninum) ANCCAN_29818(a_caninum) Acey_s0002.v2.g4458(a_ceylanicum) Acey_s0002.v2.g4459(a_ceylanicum) Acey_s0005.v2.g14475(a_ceylanicum) Acey_s0014.v2.g8721(a_ceylanicum) Acey_s0014.v2.g8722(a_ceylanicum) Acey_s0014.v2.g8725(a_ceylanicum) Acey_s0027.v2.g3939(a_ceylanicum) Acey_s0027.v2.g3940(a_ceylanicum) Acey_s0052.v2.g5951(a_ceylanicum) Acey_s0053.v2.g2635(a_ceylanicum) Acey_s0053.v2.g2636(a_ceylanicum) Acey_s0053.v2.g2637(a_ceylanicum) Acey_s0064.v2.g6027(a_ceylanicum) Acey_s0066.v2.g9870(a_ceylanicum) Acey_s0066.v2.g9871(a_ceylanicum) Acey_s0066.v2.g9873(a_ceylanicum) Acey_s0066.v2.g9874(a_ceylanicum) Acey_s0083.v2.g7031(a_ceylanicum) Acey_s0102.v2.g1590(a_ceylanicum) Acey_s0102.v2.g1591(a_ceylanicum) Acey_s0113.v2.g10869(a_ceylanicum) Acey_s0113.v2.g10871(a_ceylanicum) Acey_s0198.v2.g3001(a_ceylanicum) Acey_s0217.v2.g2498(a_ceylanicum) Acey_s0336.v2.g15972(a_ceylanicum) Acey_s0336.v2.g15973(a_ceylanicum) Acey_s0444.v2.g14396(a_ceylanicum) Acey_s0603.v2.g16627(a_ceylanicum) Acey_s0708.v2.g17898(a_ceylanicum) Acey_s0870.v2.g16809(a_ceylanicum) Acey_s0870.v2.g16810(a_ceylanicum) WBGene00000596|C15A11.5|col-7(c_elegans) WBGene00000616|C09G5.4|col-39(c_elegans) WBGene00000626|K09H9.3|col-49(c_elegans) WBGene00000638|C15A11.6|col-62(c_elegans) WBGene00000639|ZK265.2|col-63(c_elegans) WBGene00000641|K08C9.4|col-65(c_elegans) WBGene00000656|C09G5.5|col-80(c_elegans) WBGene00000663|W05G11.3|col-88(c_elegans) WBGene00000677|F56B3.1|col-103(c_elegans) WBGene00000681|C34H4.4|col-107(c_elegans) WBGene00000703|M18.1|col-129(c_elegans) WBGene00000704|F08G5.4|col-130(c_elegans) WBGene00000714|T15B7.5|col-141(c_elegans) WBGene00000715|T15B7.4|col-142(c_elegans) WBGene00000716|T15B7.3|col-143(c_elegans) WBGene00000729|F57B7.3|col-156(c_elegans) HCON_00003660(haemonchus) HCON_00007125(haemonchus) HCON_00008150(haemonchus) HCON_00008170(haemonchus) HCON_00008265(haemonchus) HCON_00008270(haemonchus) HCON_00008275(haemonchus) HCON_00008280(haemonchus) HCON_00015895(haemonchus) HCON_00031060(haemonchus) HCON_00031065(haemonchus) HCON_00041630(haemonchus) HCON_00042430(haemonchus) HCON_00119225(haemonchus) HCON_00126935(haemonchus) HCON_00137340(haemonchus) HCON_00138250(haemonchus) HCON_00191700(haemonchus) HPBE_0000023901(heligmosomoides) HPBE_0000081501(heligmosomoides) HPBE_0000306701(heligmosomoides) HPBE_0000635501(heligmosomoides) HPBE_0000635701(heligmosomoides) HPBE_0000663301(heligmosomoides) HPBE_0000663501(heligmosomoides) HPBE_0000682301(heligmosomoides) HPBE_0000682501(heligmosomoides) HPBE_0000748101(heligmosomoides) HPBE_0000787201(heligmosomoides) HPBE_0000834601(heligmosomoides) HPBE_0000883801(heligmosomoides) HPBE_0000884001(heligmosomoides) HPBE_0001047201(heligmosomoides) HPBE_0001107401(heligmosomoides) HPBE_0001189701(heligmosomoides) HPBE_0001703701(heligmosomoides) HPBE_0001891601(heligmosomoides) HPBE_0002067801(heligmosomoides) HPBE_0002081001(heligmosomoides) HPBE_0002171201(heligmosomoides) HPBE_0002455801(heligmosomoides) NECAME_02335(necator_orig) NECAME_03157(necator_orig) NECAME_03956(necator_orig) NECAME_06037(necator_orig) NECAME_07471(necator_orig) NECAME_07472(necator_orig) NECAME_07473(necator_orig) NECAME_07610(necator_orig) NECAME_09191(necator_orig) NECAME_11203(necator_orig) NECAME_11205(necator_orig) NECAME_13653(necator_orig) NECAME_13654(necator_orig) NECAME_13706(necator_orig) NECAME_13992(necator_orig) NECAME_14337(necator_orig) NECAME_15351(necator_orig) NECAME_15571(necator_orig) NECAME_16064(necator_orig) NECAME_17933(necator_orig) NECAME_18226(necator_orig) NECAME_18536(necator_orig) NECAME_18682(necator_orig) NAME_00826(necator_rev) NAME_01528(necator_rev) NAME_02447(necator_rev) NAME_05572(necator_rev) NAME_05573(necator_rev) NAME_05574(necator_rev) NAME_06912(necator_rev) NAME_07872(necator_rev) NAME_11410(necator_rev) NAME_12038(necator_rev) NAME_12059(necator_rev) NAME_12060(necator_rev) NAME_14659(necator_rev) NBR_0000118801(nippostrongylus) NBR_0000278001(nippostrongylus) NBR_0000344701(nippostrongylus) NBR_0000462901(nippostrongylus) NBR_0000618401(nippostrongylus) NBR_0000618501(nippostrongylus) NBR_0000618601(nippostrongylus) NBR_0000758501(nippostrongylus) NBR_0000957601(nippostrongylus) NBR_0001215001(nippostrongylus) NBR_0001227501(nippostrongylus) NBR_0001479201(nippostrongylus) NBR_0001522101(nippostrongylus) NBR_0001525601(nippostrongylus) NBR_0001656501(nippostrongylus) NBR_0001667801(nippostrongylus) NBR_0001728401(nippostrongylus) NBR_0001770601(nippostrongylus) NBR_0001770701(nippostrongylus) NBR_0001866901(nippostrongylus) NBR_0001878601(nippostrongylus) NBR_0001900301(nippostrongylus) NBR_0001900401(nippostrongylus) NBR_0001942401(nippostrongylus) NBR_0001942501(nippostrongylus) NBR_0001942601(nippostrongylus) NBR_0001967701(nippostrongylus) NBR_0002042701(nippostrongylus) NBR_0002042801(nippostrongylus) NBR_0002139201(nippostrongylus) NBR_0002167801(nippostrongylus) NBR_0002271301(nippostrongylus) WBGene00094278|PPA04724|Ppa-col-65.1(p_pacificus) WBGene00096693|PPA07139(p_pacificus) WBGene00105795|PPA16241|Ppa-col-107(p_pacificus) WBGene00107697|PPA18143(p_pacificus) WBGene00111679|PPA22125(p_pacificus) WBGene00272965|PPA34596(p_pacificus) WBGene00272967|PPA34598(p_pacificus) WBGene00272969|PPA34600(p_pacificus) WBGene00272991|PPA34622(p_pacificus) WBGene00277215|PPA38846(p_pacificus) WBGene00277453|PPA39084|Ppa-col-60(p_pacificus) WBGene00279586|PPA41217(p_pacificus) TELCIR_00134(teladorsagia) TELCIR_00137(teladorsagia) TELCIR_00139(teladorsagia) TELCIR_00140(teladorsagia) TELCIR_01557(teladorsagia) TELCIR_02748(teladorsagia) TELCIR_02749(teladorsagia) TELCIR_04174(teladorsagia) TELCIR_04281(teladorsagia) TELCIR_05365(teladorsagia) TELCIR_05752(teladorsagia) TELCIR_09590(teladorsagia) TELCIR_10034(teladorsagia) TELCIR_12175(teladorsagia) TELCIR_12988(teladorsagia) TELCIR_14211(teladorsagia) TELCIR_16683(teladorsagia) TELCIR_18047(teladorsagia) TELCIR_18799(teladorsagia) TELCIR_21921(teladorsagia) TELCIR_22864(teladorsagia) TELCIR_23641(teladorsagia) TELCIR_26097(teladorsagia)		0	0	0	0.729887	0.224797	0.254622	0	0	0	3	1	1
HCON_00008180	301	301 aa	TM(1x)		SEG: 0.15 (45/301)	DnaJ [PF00226.34]	Chaperone J-domain superfamily [IPR036869]; DnaJ domain [IPR001623]	GO:0006082-organic acid metabolic process(L=3); GO:0006139-nucleobase-containing compound metabolic process(L=3); GO:0006220-pyrimidine nucleotide metabolic process(L=5); GO:0006221-pyrimidine nucleotide biosynthetic process(L=7); GO:0006231-dTMP biosynthetic process(L=8); GO:0006520-cellular amino acid metabolic process(L=3); GO:0006544-glycine metabolic process(L=6); GO:0006545-glycine biosynthetic process(L=7); GO:0006725-cellular aromatic compound metabolic process(L=3); GO:0006753-nucleoside phosphate metabolic process(L=4); GO:0006793-phosphorus metabolic process(L=3); GO:0006796-phosphate-containing compound metabolic process(L=4); GO:0006807-nitrogen compound metabolic process(L=2); GO:0008150-biological_process(L=0); GO:0008152-metabolic process(L=1); GO:0008652-cellular amino acid biosynthetic process(L=4); GO:0009058-biosynthetic process(L=2); GO:0009069-serine family amino acid metabolic process(L=5); GO:0009070-serine family amino acid biosynthetic process(L=6); GO:0009117-nucleotide metabolic process(L=5); GO:0009123-nucleoside monophosphate metabolic process(L=5); GO:0009124-nucleoside monophosphate biosynthetic process(L=5); GO:0009129-pyrimidine nucleoside monophosphate metabolic process(L=7); GO:0009130-pyrimidine nucleoside monophosphate biosynthetic process(L=7); GO:0009157-deoxyribonucleoside monophosphate biosynthetic process(L=7); GO:0009162-deoxyribonucleoside monophosphate metabolic process(L=7); GO:0009165-nucleotide biosynthetic process(L=5); GO:0009176-pyrimidine deoxyribonucleoside monophosphate metabolic process(L=7); GO:0009177-pyrimidine deoxyribonucleoside monophosphate biosynthetic process(L=8); GO:0009219-pyrimidine deoxyribonucleotide metabolic process(L=7); GO:0009221-pyrimidine deoxyribonucleotide biosynthetic process(L=8); GO:0009262-deoxyribonucleotide metabolic process(L=4); GO:0009263-deoxyribonucleotide biosynthetic process(L=5); GO:0009265-2'-deoxyribonucleotide biosynthetic process(L=8); GO:0009394-2'-deoxyribonucleotide metabolic process(L=5); GO:0009987-cellular process(L=1); GO:0016053-organic acid biosynthetic process(L=4); GO:0018130-heterocycle biosynthetic process(L=4); GO:0019438-aromatic compound biosynthetic process(L=4); GO:0019637-organophosphate metabolic process(L=3); GO:0019692-deoxyribose phosphate metabolic process(L=4); GO:0019752-carboxylic acid metabolic process(L=5); GO:0032259-methylation(L=2); GO:0034641-cellular nitrogen compound metabolic process(L=3); GO:0034654-nucleobase-containing compound biosynthetic process(L=4); GO:0043436-oxoacid metabolic process(L=4); GO:0044237-cellular metabolic process(L=2); GO:0044238-primary metabolic process(L=2); GO:0044249-cellular biosynthetic process(L=3); GO:0044271-cellular nitrogen compound biosynthetic process(L=4); GO:0044281-small molecule metabolic process(L=3); GO:0044283-small molecule biosynthetic process(L=4); GO:0044710-single-organism metabolic process(L=2); GO:0044711-single-organism biosynthetic process(L=3); GO:0046073-dTMP metabolic process(L=8); GO:0046385-deoxyribose phosphate biosynthetic process(L=5); GO:0046394-carboxylic acid biosynthetic process(L=5); GO:0046483-heterocycle metabolic process(L=3); GO:0055086-nucleobase-containing small molecule metabolic process(L=3); GO:0055114-oxidation-reduction process(L=3); GO:0071704-organic substance metabolic process(L=2); GO:0072527-pyrimidine-containing compound metabolic process(L=4); GO:0072528-pyrimidine-containing compound biosynthetic process(L=5); GO:0090407-organophosphate biosynthetic process(L=4); GO:1901135-carbohydrate derivative metabolic process(L=3); GO:1901137-carbohydrate derivative biosynthetic process(L=4); GO:1901293-nucleoside phosphate biosynthetic process(L=4); GO:1901360-organic cyclic compound metabolic process(L=3); GO:1901362-organic cyclic compound biosynthetic process(L=4); GO:1901564-organonitrogen compound metabolic process(L=3); GO:1901566-organonitrogen compound biosynthetic process(L=4); GO:1901576-organic substance biosynthetic process(L=3); GO:1901605-alpha-amino acid metabolic process(L=4); GO:1901607-alpha-amino acid biosynthetic process(L=5)	GO:0003674-molecular_function(L=0); GO:0003824-catalytic activity(L=1); GO:0004146-dihydrofolate reductase activity(L=5); GO:0004799-thymidylate synthase activity(L=6); GO:0008168-methyltransferase activity(L=4); GO:0016491-oxidoreductase activity(L=2); GO:0016645-oxidoreductase activity, acting on the CH-NH group of donors(L=3); GO:0016646-oxidoreductase activity, acting on the CH-NH group of donors, NAD or NADP as acceptor(L=4); GO:0016740-transferase activity(L=2); GO:0016741-transferase activity, transferring one-carbon groups(L=3); GO:0016829-lyase activity(L=2); GO:0042083-5,10-methylenetetrahydrofolate-dependent methyltransferase activity(L=5)		Dehydrogenase	240,670,790,1100	OG0008171(10 genes,8 taxa): a_caninum (1 g.); a_ceylanicum (1 g.); c_elegans (2 g.); haemonchus (1 g.); heligmosomoides (1 g.); necator_orig (1 g.); necator_rev (2 g.); teladorsagia (1 g.)	OG0008171(10 genes,8 taxa): ANCCAN_05430(a_caninum) Acey_s0756.v2.g7257(a_ceylanicum) WBGene00001022|C01G8.4|dnj-4(c_elegans) WBGene00012710|Y39C12A.9(c_elegans) HCON_00008180(haemonchus) HPBE_0000663001(heligmosomoides) NECAME_18779(necator_orig) NAME_14962(necator_rev) NAME_15628(necator_rev) TELCIR_10626(teladorsagia)		35.0338	55.4553	50.9976	81.5802	100.158	90.2577	96	161	153	292	373	301	0.53818	0.0189874
HCON_00008190	325	325 aa			SEG: 0.04 (12/325)	Epimerase [PF01370.24]; KR [PF08659.13]; adh_short [PF00106.28]; adh_short_C2 [PF13561.9]	NAD(P)-binding domain superfamily [IPR036291]; Short-chain dehydrogenase/reductase SDR [IPR002347]	GO:0008150-biological_process(L=0); GO:0008152-metabolic process(L=1); GO:0044710-single-organism metabolic process(L=2); GO:0055114-oxidation-reduction process(L=3)	GO:0003674-molecular_function(L=0); GO:0003824-catalytic activity(L=1); GO:0016491-oxidoreductase activity(L=2)		short chain dehydrogenase		OG0004469(13 genes,10 taxa): a_caninum (1 g.); a_ceylanicum (1 g.); c_elegans (1 g.); haemonchus (1 g.); heligmosomoides (1 g.); necator_orig (2 g.); necator_rev (2 g.); nippostrongylus (1 g.); p_pacificus (1 g.); teladorsagia (2 g.)	OG0004469(13 genes,10 taxa): ANCCAN_05433(a_caninum) Acey_s0756.v2.g7256(a_ceylanicum) WBGene00000965|C01G8.3|dhs-1(c_elegans) HCON_00008190(haemonchus) HPBE_0000662901(heligmosomoides) NECAME_16883(necator_orig) NECAME_18822(necator_orig) NAME_13151(necator_rev) NAME_15365(necator_rev) NBR_0000618801(nippostrongylus) WBGene00117207|PPA27653|Ppa-mutd-1(p_pacificus) TELCIR_10625(teladorsagia) TELCIR_13828(teladorsagia)		4.74416	4.47774	3.99981	33.556	30.3426	26.3876	13	13	12	120	113	88	-1.29577	5.82877e-05
HCON_00008200	1520	1520 aa	SigP+TM(1x)		SEG: 0.02 (23/1520)	Laminin_G_1 [PF00054.26]; Laminin_G_2 [PF02210.27]	Concanavalin A-like lectin/glucanase domain superfamily [IPR013320]; EGF-like domain [IPR000742]; Laminin G domain [IPR001791]	GO:0006139-nucleobase-containing compound metabolic process(L=3); GO:0006259-DNA metabolic process(L=4); GO:0006310-DNA recombination(L=5); GO:0006313-transposition, DNA-mediated(L=3); GO:0006725-cellular aromatic compound metabolic process(L=3); GO:0006807-nitrogen compound metabolic process(L=2); GO:0008150-biological_process(L=0); GO:0008152-metabolic process(L=1); GO:0009987-cellular process(L=1); GO:0015074-DNA integration(L=5); GO:0032196-transposition(L=3); GO:0034641-cellular nitrogen compound metabolic process(L=3); GO:0043170-macromolecule metabolic process(L=3); GO:0044237-cellular metabolic process(L=2); GO:0044238-primary metabolic process(L=2); GO:0044260-cellular macromolecule metabolic process(L=3); GO:0044699-single-organism process(L=1); GO:0044763-single-organism cellular process(L=2); GO:0046483-heterocycle metabolic process(L=3); GO:0071704-organic substance metabolic process(L=2); GO:0090304-nucleic acid metabolic process(L=4); GO:1901360-organic cyclic compound metabolic process(L=3)	GO:0003674-molecular_function(L=0); GO:0003676-nucleic acid binding(L=3); GO:0003677-DNA binding(L=4); GO:0003824-catalytic activity(L=1); GO:0004803-transposase activity(L=2); GO:0005488-binding(L=1); GO:0097159-organic cyclic compound binding(L=2); GO:1901363-heterocyclic compound binding(L=2)	GO:0005575-cellular_component(L=0); GO:0005623-cell(L=1); GO:0005886-plasma membrane(L=3); GO:0005912-adherens junction(L=3); GO:0016020-membrane(L=1); GO:0016021-integral component of membrane(L=4); GO:0016323-basolateral plasma membrane(L=3); GO:0030054-cell junction(L=1); GO:0031224-intrinsic component of membrane(L=3); GO:0044425-membrane part(L=2); GO:0044459-plasma membrane part(L=3); GO:0044464-cell part(L=2); GO:0070161-anchoring junction(L=2); GO:0071944-cell periphery(L=3)	LamG		OG0001898(18 genes,10 taxa): a_caninum (2 g.); a_ceylanicum (1 g.); c_elegans (1 g.); haemonchus (1 g.); heligmosomoides (3 g.); necator_orig (3 g.); necator_rev (1 g.); nippostrongylus (1 g.); p_pacificus (1 g.); teladorsagia (4 g.)	OG0001898(18 genes,10 taxa): ANCCAN_05438(a_caninum) ANCCAN_05439(a_caninum) Acey_s0760.v2.g16425(a_ceylanicum) WBGene00002174|W03D8.6|itx-1(c_elegans) HCON_00008200(haemonchus) HPBE_0000261701(heligmosomoides) HPBE_0001299701(heligmosomoides) HPBE_0001299801(heligmosomoides) NECAME_16884(necator_orig) NECAME_16886(necator_orig) NECAME_16887(necator_orig) NAME_13152(necator_rev) NBR_0000618701(nippostrongylus) WBGene00305119|PPA47231|Ppa-itx-1(p_pacificus) TELCIR_05878(teladorsagia) TELCIR_11137(teladorsagia) TELCIR_20005(teladorsagia) TELCIR_20006(teladorsagia)		25.4829	14.0967	25.344	2.33434	2.89871	2.83605	553	343	629	57	78	68	4.68582	1.65537e-48
HCON_00008210	93	93 aa			SEG: 0.37 (34/93)			GO:0006139-nucleobase-containing compound metabolic process(L=3); GO:0006259-DNA metabolic process(L=4); GO:0006310-DNA recombination(L=5); GO:0006313-transposition, DNA-mediated(L=3); GO:0006725-cellular aromatic compound metabolic process(L=3); GO:0006807-nitrogen compound metabolic process(L=2); GO:0008150-biological_process(L=0); GO:0008152-metabolic process(L=1); GO:0009987-cellular process(L=1); GO:0015074-DNA integration(L=5); GO:0032196-transposition(L=3); GO:0034641-cellular nitrogen compound metabolic process(L=3); GO:0043170-macromolecule metabolic process(L=3); GO:0044237-cellular metabolic process(L=2); GO:0044238-primary metabolic process(L=2); GO:0044260-cellular macromolecule metabolic process(L=3); GO:0044699-single-organism process(L=1); GO:0044763-single-organism cellular process(L=2); GO:0046483-heterocycle metabolic process(L=3); GO:0071704-organic substance metabolic process(L=2); GO:0090304-nucleic acid metabolic process(L=4); GO:1901360-organic cyclic compound metabolic process(L=3)	GO:0003674-molecular_function(L=0); GO:0003676-nucleic acid binding(L=3); GO:0003677-DNA binding(L=4); GO:0003824-catalytic activity(L=1); GO:0004803-transposase activity(L=2); GO:0005488-binding(L=1); GO:0097159-organic cyclic compound binding(L=2); GO:1901363-heterocyclic compound binding(L=2)	GO:0005575-cellular_component(L=0); GO:0005623-cell(L=1); GO:0005886-plasma membrane(L=3); GO:0005912-adherens junction(L=3); GO:0016020-membrane(L=1); GO:0016021-integral component of membrane(L=4); GO:0016323-basolateral plasma membrane(L=3); GO:0030054-cell junction(L=1); GO:0031224-intrinsic component of membrane(L=3); GO:0044425-membrane part(L=2); GO:0044459-plasma membrane part(L=3); GO:0044464-cell part(L=2); GO:0070161-anchoring junction(L=2); GO:0071944-cell periphery(L=3)	LamG		OG0013543(5 genes,4 taxa): haemonchus (1 g.); heligmosomoides (1 g.); necator_orig (1 g.); necator_rev (2 g.)	OG0013543(5 genes,4 taxa): HCON_00008210(haemonchus) HPBE_0002343701(heligmosomoides) NECAME_16492(necator_orig) NAME_12608(necator_rev) NAME_15438(necator_rev)		46.1643	19.8187	31.2485	8.22436	3.61556	7.44926	23	10	19	5	3	5
HCON_00008220	104	104 aa	SigP										OG0011609(7 genes,7 taxa): a_ceylanicum (1 g.); c_elegans (1 g.); haemonchus (1 g.); heligmosomoides (1 g.); necator_rev (1 g.); nippostrongylus (1 g.); p_pacificus (1 g.)	OG0011609(7 genes,7 taxa): Acey_s0014.v2.g8747(a_ceylanicum) WBGene00011551|T06G6.12(c_elegans) HCON_00008220(haemonchus) HPBE_0001825601(heligmosomoides) NAME_07820(necator_rev) NBR_0001673501(nippostrongylus) WBGene00205080|PPA32219(p_pacificus)		0	26.0769	0	0	3.46793	2.4569	0	9	0	0	2	1
HCON_00008225	221	221 aa	TM(1x)		SEG: 0.15 (34/221)								OG0016734(3 genes,2 taxa): haemonchus (2 g.); heligmosomoides (1 g.)	OG0016734(3 genes,2 taxa): HCON_00003395(haemonchus) HCON_00008225(haemonchus) HPBE_0002113601(heligmosomoides)		0	0	0	0	0	0	0	0	0	0	0	0
HCON_00008230	490	490 aa			SEG: 0.14 (70/490)	PK_Tyr_Ser-Thr [PF07714.20]; Pkinase [PF00069.28]	Protein kinase domain [IPR000719]; Protein kinase, ATP binding site [IPR017441]; Protein kinase-like domain superfamily [IPR011009]	GO:0006139-nucleobase-containing compound metabolic process(L=3); GO:0006351-transcription, DNA-templated(L=5); GO:0006464-cellular protein modification process(L=5); GO:0006468-protein phosphorylation(L=6); GO:0006725-cellular aromatic compound metabolic process(L=3); GO:0006793-phosphorus metabolic process(L=3); GO:0006796-phosphate-containing compound metabolic process(L=4); GO:0006807-nitrogen compound metabolic process(L=2); GO:0008150-biological_process(L=0); GO:0008152-metabolic process(L=1); GO:0009058-biosynthetic process(L=2); GO:0009059-macromolecule biosynthetic process(L=4); GO:0009987-cellular process(L=1); GO:0010467-gene expression(L=4); GO:0016070-RNA metabolic process(L=4); GO:0016310-phosphorylation(L=5); GO:0018130-heterocycle biosynthetic process(L=4); GO:0019438-aromatic compound biosynthetic process(L=4); GO:0019538-protein metabolic process(L=3); GO:0032774-RNA biosynthetic process(L=5); GO:0034641-cellular nitrogen compound metabolic process(L=3); GO:0034645-cellular macromolecule biosynthetic process(L=4); GO:0034654-nucleobase-containing compound biosynthetic process(L=4); GO:0036211-protein modification process(L=4); GO:0043170-macromolecule metabolic process(L=3); GO:0043412-macromolecule modification(L=4); GO:0044237-cellular metabolic process(L=2); GO:0044238-primary metabolic process(L=2); GO:0044249-cellular biosynthetic process(L=3); GO:0044260-cellular macromolecule metabolic process(L=3); GO:0044267-cellular protein metabolic process(L=4); GO:0044271-cellular nitrogen compound biosynthetic process(L=4); GO:0046483-heterocycle metabolic process(L=3); GO:0071704-organic substance metabolic process(L=2); GO:0090304-nucleic acid metabolic process(L=4); GO:1901360-organic cyclic compound metabolic process(L=3); GO:1901362-organic cyclic compound biosynthetic process(L=4); GO:1901576-organic substance biosynthetic process(L=3)	GO:0000166-nucleotide binding(L=3); GO:0001882-nucleoside binding(L=3); GO:0001883-purine nucleoside binding(L=4); GO:0003674-molecular_function(L=0); GO:0003676-nucleic acid binding(L=3); GO:0003677-DNA binding(L=4); GO:0003824-catalytic activity(L=1); GO:0004672-protein kinase activity(L=5); GO:0005488-binding(L=1); GO:0005524-ATP binding(L=7); GO:0016301-kinase activity(L=4); GO:0016740-transferase activity(L=2); GO:0016772-transferase activity, transferring phosphorus-containing groups(L=3); GO:0016773-phosphotransferase activity, alcohol group as acceptor(L=4); GO:0017076-purine nucleotide binding(L=4); GO:0030554-adenyl nucleotide binding(L=5); GO:0032549-ribonucleoside binding(L=4); GO:0032550-purine ribonucleoside binding(L=5); GO:0032553-ribonucleotide binding(L=3); GO:0032555-purine ribonucleotide binding(L=4); GO:0032559-adenyl ribonucleotide binding(L=6); GO:0035639-purine ribonucleoside triphosphate binding(L=4); GO:0036094-small molecule binding(L=2); GO:0043167-ion binding(L=2); GO:0043168-anion binding(L=3); GO:0097159-organic cyclic compound binding(L=2); GO:1901265-nucleoside phosphate binding(L=3); GO:1901363-heterocyclic compound binding(L=2)	GO:0005575-cellular_component(L=0); GO:0005622-intracellular(L=3); GO:0005623-cell(L=1); GO:0005634-nucleus(L=5); GO:0043226-organelle(L=1); GO:0043227-membrane-bounded organelle(L=2); GO:0043229-intracellular organelle(L=3); GO:0043231-intracellular membrane-bounded organelle(L=4); GO:0044424-intracellular part(L=3); GO:0044464-cell part(L=2)	STYKc		OG0000237(50 genes,10 taxa): a_caninum (7 g.); a_ceylanicum (5 g.); c_elegans (1 g.); haemonchus (3 g.); heligmosomoides (5 g.); necator_orig (4 g.); necator_rev (5 g.); nippostrongylus (7 g.); p_pacificus (7 g.); teladorsagia (6 g.)	OG0000237(50 genes,10 taxa): ANCCAN_01404(a_caninum) ANCCAN_17065(a_caninum) ANCCAN_17478(a_caninum) ANCCAN_18951(a_caninum) ANCCAN_20362(a_caninum) ANCCAN_26055(a_caninum) ANCCAN_28122(a_caninum) Acey_s0055.v2.g1892(a_ceylanicum) Acey_s0102.v2.g1592(a_ceylanicum) Acey_s0210.v2.g7133(a_ceylanicum) Acey_s0627.v2.g12580(a_ceylanicum) Acey_s1187.v2.g48(a_ceylanicum) WBGene00013978|ZK507.1(c_elegans) HCON_00008230(haemonchus) HCON_00118570(haemonchus) HCON_00126930(haemonchus) HPBE_0000730201(heligmosomoides) HPBE_0000730301(heligmosomoides) HPBE_0002102101(heligmosomoides) HPBE_0002369601(heligmosomoides) HPBE_0002463601(heligmosomoides) NECAME_02077(necator_orig) NECAME_02334(necator_orig) NECAME_02936(necator_orig) NECAME_19297(necator_orig) NAME_01527(necator_rev) NAME_01675(necator_rev) NAME_02312(necator_rev) NAME_07409(necator_rev) NAME_15611(necator_rev) NBR_0000781801(nippostrongylus) NBR_0000800901(nippostrongylus) NBR_0001034901(nippostrongylus) NBR_0001191501(nippostrongylus) NBR_0001191601(nippostrongylus) NBR_0001522201(nippostrongylus) NBR_0001656601(nippostrongylus) WBGene00094715|PPA05161(p_pacificus) WBGene00107946|PPA18392(p_pacificus) WBGene00111194|PPA21640(p_pacificus) WBGene00118222|PPA28668|Ppa-ceh-31.1(p_pacificus) WBGene00276822|PPA38453(p_pacificus) WBGene00276823|PPA38454(p_pacificus) WBGene00278457|PPA40088(p_pacificus) TELCIR_03141(teladorsagia) TELCIR_03838(teladorsagia) TELCIR_03839(teladorsagia) TELCIR_08159(teladorsagia) TELCIR_13353(teladorsagia) TELCIR_23781(teladorsagia)		0.237733	0	0	0	0	0.380627	1	0	0	0	0	2
HCON_00008240	372	372 aa			SEG: 0.04 (14/372)								OG0001263(21 genes,9 taxa): a_caninum (1 g.); a_ceylanicum (2 g.); haemonchus (3 g.); heligmosomoides (9 g.); necator_orig (1 g.); necator_rev (1 g.); nippostrongylus (1 g.); p_pacificus (2 g.); teladorsagia (1 g.)	OG0001263(21 genes,9 taxa): ANCCAN_01605(a_caninum) Acey_s0053.v2.g2638(a_ceylanicum) Acey_s0053.v2.g2639(a_ceylanicum) HCON_00008240(haemonchus) HCON_00008250(haemonchus) HCON_00008260(haemonchus) HPBE_0000241001(heligmosomoides) HPBE_0001358501(heligmosomoides) HPBE_0001358601(heligmosomoides) HPBE_0002062101(heligmosomoides) HPBE_0002062301(heligmosomoides) HPBE_0002245601(heligmosomoides) HPBE_0002437901(heligmosomoides) HPBE_0002647501(heligmosomoides) HPBE_0002710501(heligmosomoides) NECAME_07479(necator_orig) NAME_05578(necator_rev) NBR_0001227201(nippostrongylus) WBGene00273371|PPA35002(p_pacificus) WBGene00275415|PPA37046(p_pacificus) TELCIR_00142(teladorsagia)		0	0	0	0	0.229163	0	0	0	0	0	1	0
HCON_00008250	218	218 aa											OG0001263(21 genes,9 taxa): a_caninum (1 g.); a_ceylanicum (2 g.); haemonchus (3 g.); heligmosomoides (9 g.); necator_orig (1 g.); necator_rev (1 g.); nippostrongylus (1 g.); p_pacificus (2 g.); teladorsagia (1 g.)	OG0001263(21 genes,9 taxa): ANCCAN_01605(a_caninum) Acey_s0053.v2.g2638(a_ceylanicum) Acey_s0053.v2.g2639(a_ceylanicum) HCON_00008240(haemonchus) HCON_00008250(haemonchus) HCON_00008260(haemonchus) HPBE_0000241001(heligmosomoides) HPBE_0001358501(heligmosomoides) HPBE_0001358601(heligmosomoides) HPBE_0002062101(heligmosomoides) HPBE_0002062301(heligmosomoides) HPBE_0002245601(heligmosomoides) HPBE_0002437901(heligmosomoides) HPBE_0002647501(heligmosomoides) HPBE_0002710501(heligmosomoides) NECAME_07479(necator_orig) NAME_05578(necator_rev) NBR_0001227201(nippostrongylus) WBGene00273371|PPA35002(p_pacificus) WBGene00275415|PPA37046(p_pacificus) TELCIR_00142(teladorsagia)		0	0	0	0	0	0	0	0	0	0	0	0
HCON_00008260	827	827 aa			SEG: 0.01 (11/827)								OG0001263(21 genes,9 taxa): a_caninum (1 g.); a_ceylanicum (2 g.); haemonchus (3 g.); heligmosomoides (9 g.); necator_orig (1 g.); necator_rev (1 g.); nippostrongylus (1 g.); p_pacificus (2 g.); teladorsagia (1 g.)	OG0001263(21 genes,9 taxa): ANCCAN_01605(a_caninum) Acey_s0053.v2.g2638(a_ceylanicum) Acey_s0053.v2.g2639(a_ceylanicum) HCON_00008240(haemonchus) HCON_00008250(haemonchus) HCON_00008260(haemonchus) HPBE_0000241001(heligmosomoides) HPBE_0001358501(heligmosomoides) HPBE_0001358601(heligmosomoides) HPBE_0002062101(heligmosomoides) HPBE_0002062301(heligmosomoides) HPBE_0002245601(heligmosomoides) HPBE_0002437901(heligmosomoides) HPBE_0002647501(heligmosomoides) HPBE_0002710501(heligmosomoides) NECAME_07479(necator_orig) NAME_05578(necator_rev) NBR_0001227201(nippostrongylus) WBGene00273371|PPA35002(p_pacificus) WBGene00275415|PPA37046(p_pacificus) TELCIR_00142(teladorsagia)		0.166478	0.142362	0.29152	0	0.211792	0.238703	2	2	4	0	3	3
HCON_00008265	311	311 aa	TM(1x)		SEG: 0.57 (178/311)	Col_cuticle_N [PF01484.20]; Collagen [PF01391.21]	Nematode cuticle collagen, N-terminal [IPR002486]						OG0000006(222 genes,10 taxa): a_caninum (31 g.); a_ceylanicum (31 g.); c_elegans (16 g.); haemonchus (18 g.); heligmosomoides (23 g.); necator_orig (23 g.); necator_rev (13 g.); nippostrongylus (32 g.); p_pacificus (12 g.); teladorsagia (23 g.)	OG0000006(222 genes,10 taxa): ANCCAN_00423(a_caninum) ANCCAN_01603(a_caninum) ANCCAN_01604(a_caninum) ANCCAN_05000(a_caninum) ANCCAN_05457(a_caninum) ANCCAN_05593(a_caninum) ANCCAN_06668(a_caninum) ANCCAN_07088(a_caninum) ANCCAN_07306(a_caninum) ANCCAN_07308(a_caninum) ANCCAN_07309(a_caninum) ANCCAN_08361(a_caninum) ANCCAN_08362(a_caninum) ANCCAN_10912(a_caninum) ANCCAN_10913(a_caninum) ANCCAN_10914(a_caninum) ANCCAN_12168(a_caninum) ANCCAN_16310(a_caninum) ANCCAN_16403(a_caninum) ANCCAN_17063(a_caninum) ANCCAN_17064(a_caninum) ANCCAN_17282(a_caninum) ANCCAN_18160(a_caninum) ANCCAN_22542(a_caninum) ANCCAN_24898(a_caninum) ANCCAN_25909(a_caninum) ANCCAN_27965(a_caninum) ANCCAN_28338(a_caninum) ANCCAN_28485(a_caninum) ANCCAN_29638(a_caninum) ANCCAN_29818(a_caninum) Acey_s0002.v2.g4458(a_ceylanicum) Acey_s0002.v2.g4459(a_ceylanicum) Acey_s0005.v2.g14475(a_ceylanicum) Acey_s0014.v2.g8721(a_ceylanicum) Acey_s0014.v2.g8722(a_ceylanicum) Acey_s0014.v2.g8725(a_ceylanicum) Acey_s0027.v2.g3939(a_ceylanicum) Acey_s0027.v2.g3940(a_ceylanicum) Acey_s0052.v2.g5951(a_ceylanicum) Acey_s0053.v2.g2635(a_ceylanicum) Acey_s0053.v2.g2636(a_ceylanicum) Acey_s0053.v2.g2637(a_ceylanicum) Acey_s0064.v2.g6027(a_ceylanicum) Acey_s0066.v2.g9870(a_ceylanicum) Acey_s0066.v2.g9871(a_ceylanicum) Acey_s0066.v2.g9873(a_ceylanicum) Acey_s0066.v2.g9874(a_ceylanicum) Acey_s0083.v2.g7031(a_ceylanicum) Acey_s0102.v2.g1590(a_ceylanicum) Acey_s0102.v2.g1591(a_ceylanicum) Acey_s0113.v2.g10869(a_ceylanicum) Acey_s0113.v2.g10871(a_ceylanicum) Acey_s0198.v2.g3001(a_ceylanicum) Acey_s0217.v2.g2498(a_ceylanicum) Acey_s0336.v2.g15972(a_ceylanicum) Acey_s0336.v2.g15973(a_ceylanicum) Acey_s0444.v2.g14396(a_ceylanicum) Acey_s0603.v2.g16627(a_ceylanicum) Acey_s0708.v2.g17898(a_ceylanicum) Acey_s0870.v2.g16809(a_ceylanicum) Acey_s0870.v2.g16810(a_ceylanicum) WBGene00000596|C15A11.5|col-7(c_elegans) WBGene00000616|C09G5.4|col-39(c_elegans) WBGene00000626|K09H9.3|col-49(c_elegans) WBGene00000638|C15A11.6|col-62(c_elegans) WBGene00000639|ZK265.2|col-63(c_elegans) WBGene00000641|K08C9.4|col-65(c_elegans) WBGene00000656|C09G5.5|col-80(c_elegans) WBGene00000663|W05G11.3|col-88(c_elegans) WBGene00000677|F56B3.1|col-103(c_elegans) WBGene00000681|C34H4.4|col-107(c_elegans) WBGene00000703|M18.1|col-129(c_elegans) WBGene00000704|F08G5.4|col-130(c_elegans) WBGene00000714|T15B7.5|col-141(c_elegans) WBGene00000715|T15B7.4|col-142(c_elegans) WBGene00000716|T15B7.3|col-143(c_elegans) WBGene00000729|F57B7.3|col-156(c_elegans) HCON_00003660(haemonchus) HCON_00007125(haemonchus) HCON_00008150(haemonchus) HCON_00008170(haemonchus) HCON_00008265(haemonchus) HCON_00008270(haemonchus) HCON_00008275(haemonchus) HCON_00008280(haemonchus) HCON_00015895(haemonchus) HCON_00031060(haemonchus) HCON_00031065(haemonchus) HCON_00041630(haemonchus) HCON_00042430(haemonchus) HCON_00119225(haemonchus) HCON_00126935(haemonchus) HCON_00137340(haemonchus) HCON_00138250(haemonchus) HCON_00191700(haemonchus) HPBE_0000023901(heligmosomoides) HPBE_0000081501(heligmosomoides) HPBE_0000306701(heligmosomoides) HPBE_0000635501(heligmosomoides) HPBE_0000635701(heligmosomoides) HPBE_0000663301(heligmosomoides) HPBE_0000663501(heligmosomoides) HPBE_0000682301(heligmosomoides) HPBE_0000682501(heligmosomoides) HPBE_0000748101(heligmosomoides) HPBE_0000787201(heligmosomoides) HPBE_0000834601(heligmosomoides) HPBE_0000883801(heligmosomoides) HPBE_0000884001(heligmosomoides) HPBE_0001047201(heligmosomoides) HPBE_0001107401(heligmosomoides) HPBE_0001189701(heligmosomoides) HPBE_0001703701(heligmosomoides) HPBE_0001891601(heligmosomoides) HPBE_0002067801(heligmosomoides) HPBE_0002081001(heligmosomoides) HPBE_0002171201(heligmosomoides) HPBE_0002455801(heligmosomoides) NECAME_02335(necator_orig) NECAME_03157(necator_orig) NECAME_03956(necator_orig) NECAME_06037(necator_orig) NECAME_07471(necator_orig) NECAME_07472(necator_orig) NECAME_07473(necator_orig) NECAME_07610(necator_orig) NECAME_09191(necator_orig) NECAME_11203(necator_orig) NECAME_11205(necator_orig) NECAME_13653(necator_orig) NECAME_13654(necator_orig) NECAME_13706(necator_orig) NECAME_13992(necator_orig) NECAME_14337(necator_orig) NECAME_15351(necator_orig) NECAME_15571(necator_orig) NECAME_16064(necator_orig) NECAME_17933(necator_orig) NECAME_18226(necator_orig) NECAME_18536(necator_orig) NECAME_18682(necator_orig) NAME_00826(necator_rev) NAME_01528(necator_rev) NAME_02447(necator_rev) NAME_05572(necator_rev) NAME_05573(necator_rev) NAME_05574(necator_rev) NAME_06912(necator_rev) NAME_07872(necator_rev) NAME_11410(necator_rev) NAME_12038(necator_rev) NAME_12059(necator_rev) NAME_12060(necator_rev) NAME_14659(necator_rev) NBR_0000118801(nippostrongylus) NBR_0000278001(nippostrongylus) NBR_0000344701(nippostrongylus) NBR_0000462901(nippostrongylus) NBR_0000618401(nippostrongylus) NBR_0000618501(nippostrongylus) NBR_0000618601(nippostrongylus) NBR_0000758501(nippostrongylus) NBR_0000957601(nippostrongylus) NBR_0001215001(nippostrongylus) NBR_0001227501(nippostrongylus) NBR_0001479201(nippostrongylus) NBR_0001522101(nippostrongylus) NBR_0001525601(nippostrongylus) NBR_0001656501(nippostrongylus) NBR_0001667801(nippostrongylus) NBR_0001728401(nippostrongylus) NBR_0001770601(nippostrongylus) NBR_0001770701(nippostrongylus) NBR_0001866901(nippostrongylus) NBR_0001878601(nippostrongylus) NBR_0001900301(nippostrongylus) NBR_0001900401(nippostrongylus) NBR_0001942401(nippostrongylus) NBR_0001942501(nippostrongylus) NBR_0001942601(nippostrongylus) NBR_0001967701(nippostrongylus) NBR_0002042701(nippostrongylus) NBR_0002042801(nippostrongylus) NBR_0002139201(nippostrongylus) NBR_0002167801(nippostrongylus) NBR_0002271301(nippostrongylus) WBGene00094278|PPA04724|Ppa-col-65.1(p_pacificus) WBGene00096693|PPA07139(p_pacificus) WBGene00105795|PPA16241|Ppa-col-107(p_pacificus) WBGene00107697|PPA18143(p_pacificus) WBGene00111679|PPA22125(p_pacificus) WBGene00272965|PPA34596(p_pacificus) WBGene00272967|PPA34598(p_pacificus) WBGene00272969|PPA34600(p_pacificus) WBGene00272991|PPA34622(p_pacificus) WBGene00277215|PPA38846(p_pacificus) WBGene00277453|PPA39084|Ppa-col-60(p_pacificus) WBGene00279586|PPA41217(p_pacificus) TELCIR_00134(teladorsagia) TELCIR_00137(teladorsagia) TELCIR_00139(teladorsagia) TELCIR_00140(teladorsagia) TELCIR_01557(teladorsagia) TELCIR_02748(teladorsagia) TELCIR_02749(teladorsagia) TELCIR_04174(teladorsagia) TELCIR_04281(teladorsagia) TELCIR_05365(teladorsagia) TELCIR_05752(teladorsagia) TELCIR_09590(teladorsagia) TELCIR_10034(teladorsagia) TELCIR_12175(teladorsagia) TELCIR_12988(teladorsagia) TELCIR_14211(teladorsagia) TELCIR_16683(teladorsagia) TELCIR_18047(teladorsagia) TELCIR_18799(teladorsagia) TELCIR_21921(teladorsagia) TELCIR_22864(teladorsagia) TELCIR_23641(teladorsagia) TELCIR_26097(teladorsagia)		0	0	0	0	0	0	0	0	0	0	0	0
HCON_00008270	293	293 aa	TM(1x)		SEG: 0.54 (158/293)	Col_cuticle_N [PF01484.20]; Collagen [PF01391.21]	Collagen triple helix repeat [IPR008160]; Nematode cuticle collagen, N-terminal [IPR002486]		GO:0003674-molecular_function(L=0); GO:0005198-structural molecule activity(L=1); GO:0042302-structural constituent of cuticle(L=2)	GO:0005575-cellular_component(L=0); GO:0016020-membrane(L=1); GO:0016021-integral component of membrane(L=4); GO:0031224-intrinsic component of membrane(L=3); GO:0044425-membrane part(L=2)	Col_cuticle_N		OG0000006(222 genes,10 taxa): a_caninum (31 g.); a_ceylanicum (31 g.); c_elegans (16 g.); haemonchus (18 g.); heligmosomoides (23 g.); necator_orig (23 g.); necator_rev (13 g.); nippostrongylus (32 g.); p_pacificus (12 g.); teladorsagia (23 g.)	OG0000006(222 genes,10 taxa): ANCCAN_00423(a_caninum) ANCCAN_01603(a_caninum) ANCCAN_01604(a_caninum) ANCCAN_05000(a_caninum) ANCCAN_05457(a_caninum) ANCCAN_05593(a_caninum) ANCCAN_06668(a_caninum) ANCCAN_07088(a_caninum) ANCCAN_07306(a_caninum) ANCCAN_07308(a_caninum) ANCCAN_07309(a_caninum) ANCCAN_08361(a_caninum) ANCCAN_08362(a_caninum) ANCCAN_10912(a_caninum) ANCCAN_10913(a_caninum) ANCCAN_10914(a_caninum) ANCCAN_12168(a_caninum) ANCCAN_16310(a_caninum) ANCCAN_16403(a_caninum) ANCCAN_17063(a_caninum) ANCCAN_17064(a_caninum) ANCCAN_17282(a_caninum) ANCCAN_18160(a_caninum) ANCCAN_22542(a_caninum) ANCCAN_24898(a_caninum) ANCCAN_25909(a_caninum) ANCCAN_27965(a_caninum) ANCCAN_28338(a_caninum) ANCCAN_28485(a_caninum) ANCCAN_29638(a_caninum) ANCCAN_29818(a_caninum) Acey_s0002.v2.g4458(a_ceylanicum) Acey_s0002.v2.g4459(a_ceylanicum) Acey_s0005.v2.g14475(a_ceylanicum) Acey_s0014.v2.g8721(a_ceylanicum) Acey_s0014.v2.g8722(a_ceylanicum) Acey_s0014.v2.g8725(a_ceylanicum) Acey_s0027.v2.g3939(a_ceylanicum) Acey_s0027.v2.g3940(a_ceylanicum) Acey_s0052.v2.g5951(a_ceylanicum) Acey_s0053.v2.g2635(a_ceylanicum) Acey_s0053.v2.g2636(a_ceylanicum) Acey_s0053.v2.g2637(a_ceylanicum) Acey_s0064.v2.g6027(a_ceylanicum) Acey_s0066.v2.g9870(a_ceylanicum) Acey_s0066.v2.g9871(a_ceylanicum) Acey_s0066.v2.g9873(a_ceylanicum) Acey_s0066.v2.g9874(a_ceylanicum) Acey_s0083.v2.g7031(a_ceylanicum) Acey_s0102.v2.g1590(a_ceylanicum) Acey_s0102.v2.g1591(a_ceylanicum) Acey_s0113.v2.g10869(a_ceylanicum) Acey_s0113.v2.g10871(a_ceylanicum) Acey_s0198.v2.g3001(a_ceylanicum) Acey_s0217.v2.g2498(a_ceylanicum) Acey_s0336.v2.g15972(a_ceylanicum) Acey_s0336.v2.g15973(a_ceylanicum) Acey_s0444.v2.g14396(a_ceylanicum) Acey_s0603.v2.g16627(a_ceylanicum) Acey_s0708.v2.g17898(a_ceylanicum) Acey_s0870.v2.g16809(a_ceylanicum) Acey_s0870.v2.g16810(a_ceylanicum) WBGene00000596|C15A11.5|col-7(c_elegans) WBGene00000616|C09G5.4|col-39(c_elegans) WBGene00000626|K09H9.3|col-49(c_elegans) WBGene00000638|C15A11.6|col-62(c_elegans) WBGene00000639|ZK265.2|col-63(c_elegans) WBGene00000641|K08C9.4|col-65(c_elegans) WBGene00000656|C09G5.5|col-80(c_elegans) WBGene00000663|W05G11.3|col-88(c_elegans) WBGene00000677|F56B3.1|col-103(c_elegans) WBGene00000681|C34H4.4|col-107(c_elegans) WBGene00000703|M18.1|col-129(c_elegans) WBGene00000704|F08G5.4|col-130(c_elegans) WBGene00000714|T15B7.5|col-141(c_elegans) WBGene00000715|T15B7.4|col-142(c_elegans) WBGene00000716|T15B7.3|col-143(c_elegans) WBGene00000729|F57B7.3|col-156(c_elegans) HCON_00003660(haemonchus) HCON_00007125(haemonchus) HCON_00008150(haemonchus) HCON_00008170(haemonchus) HCON_00008265(haemonchus) HCON_00008270(haemonchus) HCON_00008275(haemonchus) HCON_00008280(haemonchus) HCON_00015895(haemonchus) HCON_00031060(haemonchus) HCON_00031065(haemonchus) HCON_00041630(haemonchus) HCON_00042430(haemonchus) HCON_00119225(haemonchus) HCON_00126935(haemonchus) HCON_00137340(haemonchus) HCON_00138250(haemonchus) HCON_00191700(haemonchus) HPBE_0000023901(heligmosomoides) HPBE_0000081501(heligmosomoides) HPBE_0000306701(heligmosomoides) HPBE_0000635501(heligmosomoides) HPBE_0000635701(heligmosomoides) HPBE_0000663301(heligmosomoides) HPBE_0000663501(heligmosomoides) HPBE_0000682301(heligmosomoides) HPBE_0000682501(heligmosomoides) HPBE_0000748101(heligmosomoides) HPBE_0000787201(heligmosomoides) HPBE_0000834601(heligmosomoides) HPBE_0000883801(heligmosomoides) HPBE_0000884001(heligmosomoides) HPBE_0001047201(heligmosomoides) HPBE_0001107401(heligmosomoides) HPBE_0001189701(heligmosomoides) HPBE_0001703701(heligmosomoides) HPBE_0001891601(heligmosomoides) HPBE_0002067801(heligmosomoides) HPBE_0002081001(heligmosomoides) HPBE_0002171201(heligmosomoides) HPBE_0002455801(heligmosomoides) NECAME_02335(necator_orig) NECAME_03157(necator_orig) NECAME_03956(necator_orig) NECAME_06037(necator_orig) NECAME_07471(necator_orig) NECAME_07472(necator_orig) NECAME_07473(necator_orig) NECAME_07610(necator_orig) NECAME_09191(necator_orig) NECAME_11203(necator_orig) NECAME_11205(necator_orig) NECAME_13653(necator_orig) NECAME_13654(necator_orig) NECAME_13706(necator_orig) NECAME_13992(necator_orig) NECAME_14337(necator_orig) NECAME_15351(necator_orig) NECAME_15571(necator_orig) NECAME_16064(necator_orig) NECAME_17933(necator_orig) NECAME_18226(necator_orig) NECAME_18536(necator_orig) NECAME_18682(necator_orig) NAME_00826(necator_rev) NAME_01528(necator_rev) NAME_02447(necator_rev) NAME_05572(necator_rev) NAME_05573(necator_rev) NAME_05574(necator_rev) NAME_06912(necator_rev) NAME_07872(necator_rev) NAME_11410(necator_rev) NAME_12038(necator_rev) NAME_12059(necator_rev) NAME_12060(necator_rev) NAME_14659(necator_rev) NBR_0000118801(nippostrongylus) NBR_0000278001(nippostrongylus) NBR_0000344701(nippostrongylus) NBR_0000462901(nippostrongylus) NBR_0000618401(nippostrongylus) NBR_0000618501(nippostrongylus) NBR_0000618601(nippostrongylus) NBR_0000758501(nippostrongylus) NBR_0000957601(nippostrongylus) NBR_0001215001(nippostrongylus) NBR_0001227501(nippostrongylus) NBR_0001479201(nippostrongylus) NBR_0001522101(nippostrongylus) NBR_0001525601(nippostrongylus) NBR_0001656501(nippostrongylus) NBR_0001667801(nippostrongylus) NBR_0001728401(nippostrongylus) NBR_0001770601(nippostrongylus) NBR_0001770701(nippostrongylus) NBR_0001866901(nippostrongylus) NBR_0001878601(nippostrongylus) NBR_0001900301(nippostrongylus) NBR_0001900401(nippostrongylus) NBR_0001942401(nippostrongylus) NBR_0001942501(nippostrongylus) NBR_0001942601(nippostrongylus) NBR_0001967701(nippostrongylus) NBR_0002042701(nippostrongylus) NBR_0002042801(nippostrongylus) NBR_0002139201(nippostrongylus) NBR_0002167801(nippostrongylus) NBR_0002271301(nippostrongylus) WBGene00094278|PPA04724|Ppa-col-65.1(p_pacificus) WBGene00096693|PPA07139(p_pacificus) WBGene00105795|PPA16241|Ppa-col-107(p_pacificus) WBGene00107697|PPA18143(p_pacificus) WBGene00111679|PPA22125(p_pacificus) WBGene00272965|PPA34596(p_pacificus) WBGene00272967|PPA34598(p_pacificus) WBGene00272969|PPA34600(p_pacificus) WBGene00272991|PPA34622(p_pacificus) WBGene00277215|PPA38846(p_pacificus) WBGene00277453|PPA39084|Ppa-col-60(p_pacificus) WBGene00279586|PPA41217(p_pacificus) TELCIR_00134(teladorsagia) TELCIR_00137(teladorsagia) TELCIR_00139(teladorsagia) TELCIR_00140(teladorsagia) TELCIR_01557(teladorsagia) TELCIR_02748(teladorsagia) TELCIR_02749(teladorsagia) TELCIR_04174(teladorsagia) TELCIR_04281(teladorsagia) TELCIR_05365(teladorsagia) TELCIR_05752(teladorsagia) TELCIR_09590(teladorsagia) TELCIR_10034(teladorsagia) TELCIR_12175(teladorsagia) TELCIR_12988(teladorsagia) TELCIR_14211(teladorsagia) TELCIR_16683(teladorsagia) TELCIR_18047(teladorsagia) TELCIR_18799(teladorsagia) TELCIR_21921(teladorsagia) TELCIR_22864(teladorsagia) TELCIR_23641(teladorsagia) TELCIR_26097(teladorsagia)		0	0	0	0	0	0	0	0	0	0	0	0
HCON_00008275	343	343 aa	TM(1x)		SEG: 0.51 (176/343)	Col_cuticle_N [PF01484.20]; Collagen [PF01391.21]	Nematode cuticle collagen, N-terminal [IPR002486]		GO:0003674-molecular_function(L=0); GO:0005198-structural molecule activity(L=1); GO:0042302-structural constituent of cuticle(L=2)	GO:0005575-cellular_component(L=0); GO:0016020-membrane(L=1); GO:0016021-integral component of membrane(L=4); GO:0031224-intrinsic component of membrane(L=3); GO:0044425-membrane part(L=2)	Col_cuticle_N		OG0000006(222 genes,10 taxa): a_caninum (31 g.); a_ceylanicum (31 g.); c_elegans (16 g.); haemonchus (18 g.); heligmosomoides (23 g.); necator_orig (23 g.); necator_rev (13 g.); nippostrongylus (32 g.); p_pacificus (12 g.); teladorsagia (23 g.)	OG0000006(222 genes,10 taxa): ANCCAN_00423(a_caninum) ANCCAN_01603(a_caninum) ANCCAN_01604(a_caninum) ANCCAN_05000(a_caninum) ANCCAN_05457(a_caninum) ANCCAN_05593(a_caninum) ANCCAN_06668(a_caninum) ANCCAN_07088(a_caninum) ANCCAN_07306(a_caninum) ANCCAN_07308(a_caninum) ANCCAN_07309(a_caninum) ANCCAN_08361(a_caninum) ANCCAN_08362(a_caninum) ANCCAN_10912(a_caninum) ANCCAN_10913(a_caninum) ANCCAN_10914(a_caninum) ANCCAN_12168(a_caninum) ANCCAN_16310(a_caninum) ANCCAN_16403(a_caninum) ANCCAN_17063(a_caninum) ANCCAN_17064(a_caninum) ANCCAN_17282(a_caninum) ANCCAN_18160(a_caninum) ANCCAN_22542(a_caninum) ANCCAN_24898(a_caninum) ANCCAN_25909(a_caninum) ANCCAN_27965(a_caninum) ANCCAN_28338(a_caninum) ANCCAN_28485(a_caninum) ANCCAN_29638(a_caninum) ANCCAN_29818(a_caninum) Acey_s0002.v2.g4458(a_ceylanicum) Acey_s0002.v2.g4459(a_ceylanicum) Acey_s0005.v2.g14475(a_ceylanicum) Acey_s0014.v2.g8721(a_ceylanicum) Acey_s0014.v2.g8722(a_ceylanicum) Acey_s0014.v2.g8725(a_ceylanicum) Acey_s0027.v2.g3939(a_ceylanicum) Acey_s0027.v2.g3940(a_ceylanicum) Acey_s0052.v2.g5951(a_ceylanicum) Acey_s0053.v2.g2635(a_ceylanicum) Acey_s0053.v2.g2636(a_ceylanicum) Acey_s0053.v2.g2637(a_ceylanicum) Acey_s0064.v2.g6027(a_ceylanicum) Acey_s0066.v2.g9870(a_ceylanicum) Acey_s0066.v2.g9871(a_ceylanicum) Acey_s0066.v2.g9873(a_ceylanicum) Acey_s0066.v2.g9874(a_ceylanicum) Acey_s0083.v2.g7031(a_ceylanicum) Acey_s0102.v2.g1590(a_ceylanicum) Acey_s0102.v2.g1591(a_ceylanicum) Acey_s0113.v2.g10869(a_ceylanicum) Acey_s0113.v2.g10871(a_ceylanicum) Acey_s0198.v2.g3001(a_ceylanicum) Acey_s0217.v2.g2498(a_ceylanicum) Acey_s0336.v2.g15972(a_ceylanicum) Acey_s0336.v2.g15973(a_ceylanicum) Acey_s0444.v2.g14396(a_ceylanicum) Acey_s0603.v2.g16627(a_ceylanicum) Acey_s0708.v2.g17898(a_ceylanicum) Acey_s0870.v2.g16809(a_ceylanicum) Acey_s0870.v2.g16810(a_ceylanicum) WBGene00000596|C15A11.5|col-7(c_elegans) WBGene00000616|C09G5.4|col-39(c_elegans) WBGene00000626|K09H9.3|col-49(c_elegans) WBGene00000638|C15A11.6|col-62(c_elegans) WBGene00000639|ZK265.2|col-63(c_elegans) WBGene00000641|K08C9.4|col-65(c_elegans) WBGene00000656|C09G5.5|col-80(c_elegans) WBGene00000663|W05G11.3|col-88(c_elegans) WBGene00000677|F56B3.1|col-103(c_elegans) WBGene00000681|C34H4.4|col-107(c_elegans) WBGene00000703|M18.1|col-129(c_elegans) WBGene00000704|F08G5.4|col-130(c_elegans) WBGene00000714|T15B7.5|col-141(c_elegans) WBGene00000715|T15B7.4|col-142(c_elegans) WBGene00000716|T15B7.3|col-143(c_elegans) WBGene00000729|F57B7.3|col-156(c_elegans) HCON_00003660(haemonchus) HCON_00007125(haemonchus) HCON_00008150(haemonchus) HCON_00008170(haemonchus) HCON_00008265(haemonchus) HCON_00008270(haemonchus) HCON_00008275(haemonchus) HCON_00008280(haemonchus) HCON_00015895(haemonchus) HCON_00031060(haemonchus) HCON_00031065(haemonchus) HCON_00041630(haemonchus) HCON_00042430(haemonchus) HCON_00119225(haemonchus) HCON_00126935(haemonchus) HCON_00137340(haemonchus) HCON_00138250(haemonchus) HCON_00191700(haemonchus) HPBE_0000023901(heligmosomoides) HPBE_0000081501(heligmosomoides) HPBE_0000306701(heligmosomoides) HPBE_0000635501(heligmosomoides) HPBE_0000635701(heligmosomoides) HPBE_0000663301(heligmosomoides) HPBE_0000663501(heligmosomoides) HPBE_0000682301(heligmosomoides) HPBE_0000682501(heligmosomoides) HPBE_0000748101(heligmosomoides) HPBE_0000787201(heligmosomoides) HPBE_0000834601(heligmosomoides) HPBE_0000883801(heligmosomoides) HPBE_0000884001(heligmosomoides) HPBE_0001047201(heligmosomoides) HPBE_0001107401(heligmosomoides) HPBE_0001189701(heligmosomoides) HPBE_0001703701(heligmosomoides) HPBE_0001891601(heligmosomoides) HPBE_0002067801(heligmosomoides) HPBE_0002081001(heligmosomoides) HPBE_0002171201(heligmosomoides) HPBE_0002455801(heligmosomoides) NECAME_02335(necator_orig) NECAME_03157(necator_orig) NECAME_03956(necator_orig) NECAME_06037(necator_orig) NECAME_07471(necator_orig) NECAME_07472(necator_orig) NECAME_07473(necator_orig) NECAME_07610(necator_orig) NECAME_09191(necator_orig) NECAME_11203(necator_orig) NECAME_11205(necator_orig) NECAME_13653(necator_orig) NECAME_13654(necator_orig) NECAME_13706(necator_orig) NECAME_13992(necator_orig) NECAME_14337(necator_orig) NECAME_15351(necator_orig) NECAME_15571(necator_orig) NECAME_16064(necator_orig) NECAME_17933(necator_orig) NECAME_18226(necator_orig) NECAME_18536(necator_orig) NECAME_18682(necator_orig) NAME_00826(necator_rev) NAME_01528(necator_rev) NAME_02447(necator_rev) NAME_05572(necator_rev) NAME_05573(necator_rev) NAME_05574(necator_rev) NAME_06912(necator_rev) NAME_07872(necator_rev) NAME_11410(necator_rev) NAME_12038(necator_rev) NAME_12059(necator_rev) NAME_12060(necator_rev) NAME_14659(necator_rev) NBR_0000118801(nippostrongylus) NBR_0000278001(nippostrongylus) NBR_0000344701(nippostrongylus) NBR_0000462901(nippostrongylus) NBR_0000618401(nippostrongylus) NBR_0000618501(nippostrongylus) NBR_0000618601(nippostrongylus) NBR_0000758501(nippostrongylus) NBR_0000957601(nippostrongylus) NBR_0001215001(nippostrongylus) NBR_0001227501(nippostrongylus) NBR_0001479201(nippostrongylus) NBR_0001522101(nippostrongylus) NBR_0001525601(nippostrongylus) NBR_0001656501(nippostrongylus) NBR_0001667801(nippostrongylus) NBR_0001728401(nippostrongylus) NBR_0001770601(nippostrongylus) NBR_0001770701(nippostrongylus) NBR_0001866901(nippostrongylus) NBR_0001878601(nippostrongylus) NBR_0001900301(nippostrongylus) NBR_0001900401(nippostrongylus) NBR_0001942401(nippostrongylus) NBR_0001942501(nippostrongylus) NBR_0001942601(nippostrongylus) NBR_0001967701(nippostrongylus) NBR_0002042701(nippostrongylus) NBR_0002042801(nippostrongylus) NBR_0002139201(nippostrongylus) NBR_0002167801(nippostrongylus) NBR_0002271301(nippostrongylus) WBGene00094278|PPA04724|Ppa-col-65.1(p_pacificus) WBGene00096693|PPA07139(p_pacificus) WBGene00105795|PPA16241|Ppa-col-107(p_pacificus) WBGene00107697|PPA18143(p_pacificus) WBGene00111679|PPA22125(p_pacificus) WBGene00272965|PPA34596(p_pacificus) WBGene00272967|PPA34598(p_pacificus) WBGene00272969|PPA34600(p_pacificus) WBGene00272991|PPA34622(p_pacificus) WBGene00277215|PPA38846(p_pacificus) WBGene00277453|PPA39084|Ppa-col-60(p_pacificus) WBGene00279586|PPA41217(p_pacificus) TELCIR_00134(teladorsagia) TELCIR_00137(teladorsagia) TELCIR_00139(teladorsagia) TELCIR_00140(teladorsagia) TELCIR_01557(teladorsagia) TELCIR_02748(teladorsagia) TELCIR_02749(teladorsagia) TELCIR_04174(teladorsagia) TELCIR_04281(teladorsagia) TELCIR_05365(teladorsagia) TELCIR_05752(teladorsagia) TELCIR_09590(teladorsagia) TELCIR_10034(teladorsagia) TELCIR_12175(teladorsagia) TELCIR_12988(teladorsagia) TELCIR_14211(teladorsagia) TELCIR_16683(teladorsagia) TELCIR_18047(teladorsagia) TELCIR_18799(teladorsagia) TELCIR_21921(teladorsagia) TELCIR_22864(teladorsagia) TELCIR_23641(teladorsagia) TELCIR_26097(teladorsagia)		0	0	0	0	0	0	0	0	0	0	0	0
HCON_00008280	339	339 aa	TM(1x)		SEG: 0.59 (199/339)	Col_cuticle_N [PF01484.20]; Collagen [PF01391.21]	Collagen triple helix repeat [IPR008160]; Nematode cuticle collagen, N-terminal [IPR002486]	GO:0007275-multicellular organism development(L=3); GO:0008150-biological_process(L=0); GO:0032501-multicellular organismal process(L=1); GO:0032502-developmental process(L=1); GO:0040002-collagen and cuticulin-based cuticle development(L=5); GO:0042335-cuticle development(L=4); GO:0044699-single-organism process(L=1); GO:0044707-single-multicellular organism process(L=2); GO:0044767-single-organism developmental process(L=2); GO:0048856-anatomical structure development(L=2)	GO:0003674-molecular_function(L=0); GO:0005198-structural molecule activity(L=1); GO:0042302-structural constituent of cuticle(L=2)	GO:0005575-cellular_component(L=0); GO:0016020-membrane(L=1); GO:0016021-integral component of membrane(L=4); GO:0031224-intrinsic component of membrane(L=3); GO:0044425-membrane part(L=2)	collagen, type		OG0000006(222 genes,10 taxa): a_caninum (31 g.); a_ceylanicum (31 g.); c_elegans (16 g.); haemonchus (18 g.); heligmosomoides (23 g.); necator_orig (23 g.); necator_rev (13 g.); nippostrongylus (32 g.); p_pacificus (12 g.); teladorsagia (23 g.)	OG0000006(222 genes,10 taxa): ANCCAN_00423(a_caninum) ANCCAN_01603(a_caninum) ANCCAN_01604(a_caninum) ANCCAN_05000(a_caninum) ANCCAN_05457(a_caninum) ANCCAN_05593(a_caninum) ANCCAN_06668(a_caninum) ANCCAN_07088(a_caninum) ANCCAN_07306(a_caninum) ANCCAN_07308(a_caninum) ANCCAN_07309(a_caninum) ANCCAN_08361(a_caninum) ANCCAN_08362(a_caninum) ANCCAN_10912(a_caninum) ANCCAN_10913(a_caninum) ANCCAN_10914(a_caninum) ANCCAN_12168(a_caninum) ANCCAN_16310(a_caninum) ANCCAN_16403(a_caninum) ANCCAN_17063(a_caninum) ANCCAN_17064(a_caninum) ANCCAN_17282(a_caninum) ANCCAN_18160(a_caninum) ANCCAN_22542(a_caninum) ANCCAN_24898(a_caninum) ANCCAN_25909(a_caninum) ANCCAN_27965(a_caninum) ANCCAN_28338(a_caninum) ANCCAN_28485(a_caninum) ANCCAN_29638(a_caninum) ANCCAN_29818(a_caninum) Acey_s0002.v2.g4458(a_ceylanicum) Acey_s0002.v2.g4459(a_ceylanicum) Acey_s0005.v2.g14475(a_ceylanicum) Acey_s0014.v2.g8721(a_ceylanicum) Acey_s0014.v2.g8722(a_ceylanicum) Acey_s0014.v2.g8725(a_ceylanicum) Acey_s0027.v2.g3939(a_ceylanicum) Acey_s0027.v2.g3940(a_ceylanicum) Acey_s0052.v2.g5951(a_ceylanicum) Acey_s0053.v2.g2635(a_ceylanicum) Acey_s0053.v2.g2636(a_ceylanicum) Acey_s0053.v2.g2637(a_ceylanicum) Acey_s0064.v2.g6027(a_ceylanicum) Acey_s0066.v2.g9870(a_ceylanicum) Acey_s0066.v2.g9871(a_ceylanicum) Acey_s0066.v2.g9873(a_ceylanicum) Acey_s0066.v2.g9874(a_ceylanicum) Acey_s0083.v2.g7031(a_ceylanicum) Acey_s0102.v2.g1590(a_ceylanicum) Acey_s0102.v2.g1591(a_ceylanicum) Acey_s0113.v2.g10869(a_ceylanicum) Acey_s0113.v2.g10871(a_ceylanicum) Acey_s0198.v2.g3001(a_ceylanicum) Acey_s0217.v2.g2498(a_ceylanicum) Acey_s0336.v2.g15972(a_ceylanicum) Acey_s0336.v2.g15973(a_ceylanicum) Acey_s0444.v2.g14396(a_ceylanicum) Acey_s0603.v2.g16627(a_ceylanicum) Acey_s0708.v2.g17898(a_ceylanicum) Acey_s0870.v2.g16809(a_ceylanicum) Acey_s0870.v2.g16810(a_ceylanicum) WBGene00000596|C15A11.5|col-7(c_elegans) WBGene00000616|C09G5.4|col-39(c_elegans) WBGene00000626|K09H9.3|col-49(c_elegans) WBGene00000638|C15A11.6|col-62(c_elegans) WBGene00000639|ZK265.2|col-63(c_elegans) WBGene00000641|K08C9.4|col-65(c_elegans) WBGene00000656|C09G5.5|col-80(c_elegans) WBGene00000663|W05G11.3|col-88(c_elegans) WBGene00000677|F56B3.1|col-103(c_elegans) WBGene00000681|C34H4.4|col-107(c_elegans) WBGene00000703|M18.1|col-129(c_elegans) WBGene00000704|F08G5.4|col-130(c_elegans) WBGene00000714|T15B7.5|col-141(c_elegans) WBGene00000715|T15B7.4|col-142(c_elegans) WBGene00000716|T15B7.3|col-143(c_elegans) WBGene00000729|F57B7.3|col-156(c_elegans) HCON_00003660(haemonchus) HCON_00007125(haemonchus) HCON_00008150(haemonchus) HCON_00008170(haemonchus) HCON_00008265(haemonchus) HCON_00008270(haemonchus) HCON_00008275(haemonchus) HCON_00008280(haemonchus) HCON_00015895(haemonchus) HCON_00031060(haemonchus) HCON_00031065(haemonchus) HCON_00041630(haemonchus) HCON_00042430(haemonchus) HCON_00119225(haemonchus) HCON_00126935(haemonchus) HCON_00137340(haemonchus) HCON_00138250(haemonchus) HCON_00191700(haemonchus) HPBE_0000023901(heligmosomoides) HPBE_0000081501(heligmosomoides) HPBE_0000306701(heligmosomoides) HPBE_0000635501(heligmosomoides) HPBE_0000635701(heligmosomoides) HPBE_0000663301(heligmosomoides) HPBE_0000663501(heligmosomoides) HPBE_0000682301(heligmosomoides) HPBE_0000682501(heligmosomoides) HPBE_0000748101(heligmosomoides) HPBE_0000787201(heligmosomoides) HPBE_0000834601(heligmosomoides) HPBE_0000883801(heligmosomoides) HPBE_0000884001(heligmosomoides) HPBE_0001047201(heligmosomoides) HPBE_0001107401(heligmosomoides) HPBE_0001189701(heligmosomoides) HPBE_0001703701(heligmosomoides) HPBE_0001891601(heligmosomoides) HPBE_0002067801(heligmosomoides) HPBE_0002081001(heligmosomoides) HPBE_0002171201(heligmosomoides) HPBE_0002455801(heligmosomoides) NECAME_02335(necator_orig) NECAME_03157(necator_orig) NECAME_03956(necator_orig) NECAME_06037(necator_orig) NECAME_07471(necator_orig) NECAME_07472(necator_orig) NECAME_07473(necator_orig) NECAME_07610(necator_orig) NECAME_09191(necator_orig) NECAME_11203(necator_orig) NECAME_11205(necator_orig) NECAME_13653(necator_orig) NECAME_13654(necator_orig) NECAME_13706(necator_orig) NECAME_13992(necator_orig) NECAME_14337(necator_orig) NECAME_15351(necator_orig) NECAME_15571(necator_orig) NECAME_16064(necator_orig) NECAME_17933(necator_orig) NECAME_18226(necator_orig) NECAME_18536(necator_orig) NECAME_18682(necator_orig) NAME_00826(necator_rev) NAME_01528(necator_rev) NAME_02447(necator_rev) NAME_05572(necator_rev) NAME_05573(necator_rev) NAME_05574(necator_rev) NAME_06912(necator_rev) NAME_07872(necator_rev) NAME_11410(necator_rev) NAME_12038(necator_rev) NAME_12059(necator_rev) NAME_12060(necator_rev) NAME_14659(necator_rev) NBR_0000118801(nippostrongylus) NBR_0000278001(nippostrongylus) NBR_0000344701(nippostrongylus) NBR_0000462901(nippostrongylus) NBR_0000618401(nippostrongylus) NBR_0000618501(nippostrongylus) NBR_0000618601(nippostrongylus) NBR_0000758501(nippostrongylus) NBR_0000957601(nippostrongylus) NBR_0001215001(nippostrongylus) NBR_0001227501(nippostrongylus) NBR_0001479201(nippostrongylus) NBR_0001522101(nippostrongylus) NBR_0001525601(nippostrongylus) NBR_0001656501(nippostrongylus) NBR_0001667801(nippostrongylus) NBR_0001728401(nippostrongylus) NBR_0001770601(nippostrongylus) NBR_0001770701(nippostrongylus) NBR_0001866901(nippostrongylus) NBR_0001878601(nippostrongylus) NBR_0001900301(nippostrongylus) NBR_0001900401(nippostrongylus) NBR_0001942401(nippostrongylus) NBR_0001942501(nippostrongylus) NBR_0001942601(nippostrongylus) NBR_0001967701(nippostrongylus) NBR_0002042701(nippostrongylus) NBR_0002042801(nippostrongylus) NBR_0002139201(nippostrongylus) NBR_0002167801(nippostrongylus) NBR_0002271301(nippostrongylus) WBGene00094278|PPA04724|Ppa-col-65.1(p_pacificus) WBGene00096693|PPA07139(p_pacificus) WBGene00105795|PPA16241|Ppa-col-107(p_pacificus) WBGene00107697|PPA18143(p_pacificus) WBGene00111679|PPA22125(p_pacificus) WBGene00272965|PPA34596(p_pacificus) WBGene00272967|PPA34598(p_pacificus) WBGene00272969|PPA34600(p_pacificus) WBGene00272991|PPA34622(p_pacificus) WBGene00277215|PPA38846(p_pacificus) WBGene00277453|PPA39084|Ppa-col-60(p_pacificus) WBGene00279586|PPA41217(p_pacificus) TELCIR_00134(teladorsagia) TELCIR_00137(teladorsagia) TELCIR_00139(teladorsagia) TELCIR_00140(teladorsagia) TELCIR_01557(teladorsagia) TELCIR_02748(teladorsagia) TELCIR_02749(teladorsagia) TELCIR_04174(teladorsagia) TELCIR_04281(teladorsagia) TELCIR_05365(teladorsagia) TELCIR_05752(teladorsagia) TELCIR_09590(teladorsagia) TELCIR_10034(teladorsagia) TELCIR_12175(teladorsagia) TELCIR_12988(teladorsagia) TELCIR_14211(teladorsagia) TELCIR_16683(teladorsagia) TELCIR_18047(teladorsagia) TELCIR_18799(teladorsagia) TELCIR_21921(teladorsagia) TELCIR_22864(teladorsagia) TELCIR_23641(teladorsagia) TELCIR_26097(teladorsagia)	Hco_ES	2.42031	2.61445	3.06383	207.586	254.715	301.825	8	10	12	878	1181	1218	-4.99861	5.56235e-54
HCON_00008290	410	410 aa			SEG: 0.07 (27/410)	APH [PF01636.26]; DUF1679 [PF07914.14]; EcKL [PF02958.23]	CHK kinase-like [IPR015897]; Protein kinase-like domain superfamily [IPR011009]; Uncharacterised oxidoreductase Dhs-27 [IPR012877]	GO:0008150-biological_process(L=0); GO:0008152-metabolic process(L=1); GO:0040008-regulation of growth(L=3); GO:0040009-regulation of growth rate(L=4); GO:0040010-positive regulation of growth rate(L=5); GO:0045927-positive regulation of growth(L=4); GO:0048518-positive regulation of biological process(L=3); GO:0050789-regulation of biological process(L=2); GO:0065007-biological regulation(L=1)	GO:0003674-molecular_function(L=0); GO:0003824-catalytic activity(L=1); GO:0016740-transferase activity(L=2); GO:0016772-transferase activity, transferring phosphorus-containing groups(L=3)		transferase activity, transferring phosphorus-containing groups		OG0016738(3 genes,3 taxa): haemonchus (1 g.); heligmosomoides (1 g.); teladorsagia (1 g.)	OG0016738(3 genes,3 taxa): HCON_00008290(haemonchus) HPBE_0000693701(heligmosomoides) TELCIR_05989(teladorsagia)		0	0	0	0	0	0.253941	0	0	0	0	0	1
HCON_00008300	689	689 aa	SigP		SEG: 0.08 (52/689)	CBM_14 [PF01607.27]	Chitin binding domain [IPR002557]; Chitin binding domain superfamily [IPR036508]	GO:0006022-aminoglycan metabolic process(L=4); GO:0006030-chitin metabolic process(L=5); GO:0006040-amino sugar metabolic process(L=4); GO:0006807-nitrogen compound metabolic process(L=2); GO:0008150-biological_process(L=0); GO:0008152-metabolic process(L=1); GO:0043170-macromolecule metabolic process(L=3); GO:0071704-organic substance metabolic process(L=2); GO:1901071-glucosamine-containing compound metabolic process(L=5); GO:1901135-carbohydrate derivative metabolic process(L=3); GO:1901564-organonitrogen compound metabolic process(L=3)	GO:0003674-molecular_function(L=0); GO:0005488-binding(L=1); GO:0005515-protein binding(L=2); GO:0008061-chitin binding(L=3); GO:0097367-carbohydrate derivative binding(L=2)	GO:0005575-cellular_component(L=0); GO:0005576-extracellular region(L=1)	Chitin binding Peritrophin-A domain		OG0012574(6 genes,2 taxa): haemonchus (3 g.); teladorsagia (3 g.)	OG0012574(6 genes,2 taxa): HCON_00003960(haemonchus) HCON_00008300(haemonchus) HCON_00069360(haemonchus) TELCIR_05988(teladorsagia) TELCIR_20592(teladorsagia) TELCIR_26119(teladorsagia)	Hco_ES	96.8538	4.19259	1.83549	503.304	600.439	608.323	877	43	19	4957	6523	5871	-2.23667	0.105981
HCON_00008310	315	315 aa	SigP	NCoils: 0.08 (24/315)		3HCDH [PF00725.25]; 3HCDH_N [PF02737.21]	3-hydroxyacyl-CoA dehydrogenase, C-terminal [IPR006108]; 3-hydroxyacyl-CoA dehydrogenase, NAD binding [IPR006176]; 3-hydroxyacyl-CoA dehydrogenase, conserved site [IPR006180]; 6-phosphogluconate dehydrogenase, domain 2 [IPR013328]; 6-phosphogluconate dehydrogenase-like, C-terminal domain superfamily [IPR008927]; NAD(P)-binding domain superfamily [IPR036291]	GO:0006082-organic acid metabolic process(L=3); GO:0006629-lipid metabolic process(L=3); GO:0006631-fatty acid metabolic process(L=4); GO:0008150-biological_process(L=0); GO:0008152-metabolic process(L=1); GO:0009987-cellular process(L=1); GO:0019752-carboxylic acid metabolic process(L=5); GO:0032787-monocarboxylic acid metabolic process(L=6); GO:0043436-oxoacid metabolic process(L=4); GO:0044237-cellular metabolic process(L=2); GO:0044238-primary metabolic process(L=2); GO:0044255-cellular lipid metabolic process(L=3); GO:0044281-small molecule metabolic process(L=3); GO:0044710-single-organism metabolic process(L=2); GO:0055114-oxidation-reduction process(L=3); GO:0071704-organic substance metabolic process(L=2)	GO:0000166-nucleotide binding(L=3); GO:0003674-molecular_function(L=0); GO:0003824-catalytic activity(L=1); GO:0003857-3-hydroxyacyl-CoA dehydrogenase activity(L=5); GO:0005488-binding(L=1); GO:0016491-oxidoreductase activity(L=2); GO:0016614-oxidoreductase activity, acting on CH-OH group of donors(L=3); GO:0016616-oxidoreductase activity, acting on the CH-OH group of donors, NAD or NADP as acceptor(L=4); GO:0036094-small molecule binding(L=2); GO:0043167-ion binding(L=2); GO:0043168-anion binding(L=3); GO:0048037-cofactor binding(L=2); GO:0050662-coenzyme binding(L=3); GO:0051287-NAD binding(L=4); GO:0070403-NAD+ binding(L=4); GO:0097159-organic cyclic compound binding(L=2); GO:1901265-nucleoside phosphate binding(L=3); GO:1901363-heterocyclic compound binding(L=2)		3-hydroxyacyl-CoA dehydrogenase, NAD binding domain	40,1100	OG0006764(11 genes,10 taxa): a_caninum (1 g.); a_ceylanicum (1 g.); c_elegans (1 g.); haemonchus (1 g.); heligmosomoides (1 g.); necator_orig (1 g.); necator_rev (1 g.); nippostrongylus (2 g.); p_pacificus (1 g.); teladorsagia (1 g.)	OG0006764(11 genes,10 taxa): ANCCAN_05462(a_caninum) Acey_s0113.v2.g10876(a_ceylanicum) WBGene00022130|Y71F9B.9(c_elegans) HCON_00008310(haemonchus) HPBE_0000882101(heligmosomoides) NECAME_01388(necator_orig) NAME_01085(necator_rev) NBR_0000540901(nippostrongylus) NBR_0002211101(nippostrongylus) WBGene00203981|PPA31116(p_pacificus) TELCIR_00716(teladorsagia)		5.47403	5.16663	8.66626	15.9253	17.4537	14.993	15	15	26	57	65	50	0.149163	0.679315
HCON_00008320	153	153 aa		NCoils: 0.14 (21/153)		NDK [PF00334.22]	Nucleoside diphosphate kinase [IPR001564]; Nucleoside diphosphate kinase-like domain [IPR034907]; Nucleoside diphosphate kinase-like domain superfamily [IPR036850]	GO:0000003-reproduction(L=1); GO:0002119-nematode larval development(L=5); GO:0002164-larval development(L=4); GO:0003006-developmental process involved in reproduction(L=2); GO:0006139-nucleobase-containing compound metabolic process(L=3); GO:0006163-purine nucleotide metabolic process(L=5); GO:0006164-purine nucleotide biosynthetic process(L=7); GO:0006165-nucleoside diphosphate phosphorylation(L=7); GO:0006183-GTP biosynthetic process(L=8); GO:0006213-pyrimidine nucleoside metabolic process(L=5); GO:0006220-pyrimidine nucleotide metabolic process(L=5); GO:0006221-pyrimidine nucleotide biosynthetic process(L=7); GO:0006228-UTP biosynthetic process(L=8); GO:0006241-CTP biosynthetic process(L=8); GO:0006725-cellular aromatic compound metabolic process(L=3); GO:0006753-nucleoside phosphate metabolic process(L=4); GO:0006793-phosphorus metabolic process(L=3); GO:0006796-phosphate-containing compound metabolic process(L=4); GO:0006807-nitrogen compound metabolic process(L=2); GO:0006810-transport(L=3); GO:0006897-endocytosis(L=5); GO:0006898-receptor-mediated endocytosis(L=6); GO:0007275-multicellular organism development(L=3); GO:0007548-sex differentiation(L=3); GO:0008150-biological_process(L=0); GO:0008152-metabolic process(L=1); GO:0009058-biosynthetic process(L=2); GO:0009116-nucleoside metabolic process(L=4); GO:0009117-nucleotide metabolic process(L=5); GO:0009119-ribonucleoside metabolic process(L=5); GO:0009132-nucleoside diphosphate metabolic process(L=5); GO:0009141-nucleoside triphosphate metabolic process(L=5); GO:0009142-nucleoside triphosphate biosynthetic process(L=5); GO:0009144-purine nucleoside triphosphate metabolic process(L=7); GO:0009145-purine nucleoside triphosphate biosynthetic process(L=7); GO:0009147-pyrimidine nucleoside triphosphate metabolic process(L=7); GO:0009148-pyrimidine nucleoside triphosphate biosynthetic process(L=7); GO:0009150-purine ribonucleotide metabolic process(L=6); GO:0009152-purine ribonucleotide biosynthetic process(L=7); GO:0009163-nucleoside biosynthetic process(L=5); GO:0009165-nucleotide biosynthetic process(L=5); GO:0009199-ribonucleoside triphosphate metabolic process(L=7); GO:0009201-ribonucleoside triphosphate biosynthetic process(L=7); GO:0009205-purine ribonucleoside triphosphate metabolic process(L=7); GO:0009206-purine ribonucleoside triphosphate biosynthetic process(L=8); GO:0009208-pyrimidine ribonucleoside triphosphate metabolic process(L=7); GO:0009209-pyrimidine ribonucleoside triphosphate biosynthetic process(L=8); GO:0009218-pyrimidine ribonucleotide metabolic process(L=7); GO:0009220-pyrimidine ribonucleotide biosynthetic process(L=8); GO:0009259-ribonucleotide metabolic process(L=5); GO:0009260-ribonucleotide biosynthetic process(L=7); GO:0009790-embryo development(L=4); GO:0009791-post-embryonic development(L=4); GO:0009792-embryo development ending in birth or egg hatching(L=5); GO:0009987-cellular process(L=1); GO:0016192-vesicle-mediated transport(L=4); GO:0016310-phosphorylation(L=5); GO:0018130-heterocycle biosynthetic process(L=4); GO:0019438-aromatic compound biosynthetic process(L=4); GO:0019637-organophosphate metabolic process(L=3); GO:0019693-ribose phosphate metabolic process(L=4); GO:0022414-reproductive process(L=2); GO:0032501-multicellular organismal process(L=1); GO:0032502-developmental process(L=1); GO:0034641-cellular nitrogen compound metabolic process(L=3); GO:0034654-nucleobase-containing compound biosynthetic process(L=4); GO:0040007-growth(L=1); GO:0040035-hermaphrodite genitalia development(L=6); GO:0042278-purine nucleoside metabolic process(L=5); GO:0042451-purine nucleoside biosynthetic process(L=7); GO:0042455-ribonucleoside biosynthetic process(L=7); GO:0044237-cellular metabolic process(L=2); GO:0044238-primary metabolic process(L=2); GO:0044249-cellular biosynthetic process(L=3); GO:0044271-cellular nitrogen compound biosynthetic process(L=4); GO:0044281-small molecule metabolic process(L=3); GO:0044699-single-organism process(L=1); GO:0044707-single-multicellular organism process(L=2); GO:0044710-single-organism metabolic process(L=2); GO:0044767-single-organism developmental process(L=2); GO:0046036-CTP metabolic process(L=8); GO:0046039-GTP metabolic process(L=7); GO:0046051-UTP metabolic process(L=8); GO:0046128-purine ribonucleoside metabolic process(L=7); GO:0046129-purine ribonucleoside biosynthetic process(L=7); GO:0046131-pyrimidine ribonucleoside metabolic process(L=7); GO:0046132-pyrimidine ribonucleoside biosynthetic process(L=7); GO:0046134-pyrimidine nucleoside biosynthetic process(L=7); GO:0046390-ribose phosphate biosynthetic process(L=5); GO:0046483-heterocycle metabolic process(L=3); GO:0046939-nucleotide phosphorylation(L=7); GO:0048513-animal organ development(L=4); GO:0048608-reproductive structure development(L=5); GO:0048731-system development(L=4); GO:0048806-genitalia development(L=4); GO:0048856-anatomical structure development(L=2); GO:0051179-localization(L=1); GO:0051234-establishment of localization(L=2); GO:0055086-nucleobase-containing small molecule metabolic process(L=3); GO:0061458-reproductive system development(L=5); GO:0071704-organic substance metabolic process(L=2); GO:0072521-purine-containing compound metabolic process(L=4); GO:0072522-purine-containing compound biosynthetic process(L=5); GO:0072527-pyrimidine-containing compound metabolic process(L=4); GO:0072528-pyrimidine-containing compound biosynthetic process(L=5); GO:0090407-organophosphate biosynthetic process(L=4); GO:1901068-guanosine-containing compound metabolic process(L=7); GO:1901070-guanosine-containing compound biosynthetic process(L=8); GO:1901135-carbohydrate derivative metabolic process(L=3); GO:1901137-carbohydrate derivative biosynthetic process(L=4); GO:1901293-nucleoside phosphate biosynthetic process(L=4); GO:1901360-organic cyclic compound metabolic process(L=3); GO:1901362-organic cyclic compound biosynthetic process(L=4); GO:1901564-organonitrogen compound metabolic process(L=3); GO:1901566-organonitrogen compound biosynthetic process(L=4); GO:1901576-organic substance biosynthetic process(L=3); GO:1901657-glycosyl compound metabolic process(L=3); GO:1901659-glycosyl compound biosynthetic process(L=4)	GO:0000166-nucleotide binding(L=3); GO:0001882-nucleoside binding(L=3); GO:0001883-purine nucleoside binding(L=4); GO:0003674-molecular_function(L=0); GO:0003824-catalytic activity(L=1); GO:0004550-nucleoside diphosphate kinase activity(L=5); GO:0005488-binding(L=1); GO:0005515-protein binding(L=2); GO:0005524-ATP binding(L=7); GO:0016301-kinase activity(L=4); GO:0016740-transferase activity(L=2); GO:0016772-transferase activity, transferring phosphorus-containing groups(L=3); GO:0016776-phosphotransferase activity, phosphate group as acceptor(L=4); GO:0017076-purine nucleotide binding(L=4); GO:0019205-nucleobase-containing compound kinase activity(L=5); GO:0030554-adenyl nucleotide binding(L=5); GO:0032549-ribonucleoside binding(L=4); GO:0032550-purine ribonucleoside binding(L=5); GO:0032553-ribonucleotide binding(L=3); GO:0032555-purine ribonucleotide binding(L=4); GO:0032559-adenyl ribonucleotide binding(L=6); GO:0035639-purine ribonucleoside triphosphate binding(L=4); GO:0036094-small molecule binding(L=2); GO:0042802-identical protein binding(L=3); GO:0043167-ion binding(L=2); GO:0043168-anion binding(L=3); GO:0097159-organic cyclic compound binding(L=2); GO:1901265-nucleoside phosphate binding(L=3); GO:1901363-heterocyclic compound binding(L=2)		Nucleoside diphosphate kinase	230,240,1100,1110	OG0002443(17 genes,10 taxa): a_caninum (1 g.); a_ceylanicum (2 g.); c_elegans (1 g.); haemonchus (2 g.); heligmosomoides (1 g.); necator_orig (1 g.); necator_rev (1 g.); nippostrongylus (1 g.); p_pacificus (4 g.); teladorsagia (3 g.)	OG0002443(17 genes,10 taxa): ANCCAN_27741(a_caninum) Acey_s0145.v2.g13034(a_ceylanicum) Acey_s0745.v2.g11825(a_ceylanicum) WBGene00009119|F25H2.5|ndk-1(c_elegans) HCON_00001410(haemonchus) HCON_00008320(haemonchus) HPBE_0000622201(heligmosomoides) NECAME_04361(necator_orig) NAME_03316(necator_rev) NBR_0000355101(nippostrongylus) WBGene00090935|PPA01381|Ppa-ndk-1(p_pacificus) WBGene00100750|PPA11196(p_pacificus) WBGene00109354|PPA19800(p_pacificus) WBGene00272291|PPA33922(p_pacificus) TELCIR_04048(teladorsagia) TELCIR_08932(teladorsagia) TELCIR_08933(teladorsagia)		18.013	10.2473	17.0719	45.4169	31.8919	31.7659	10	7	12	21	24	21	0.582923	0.165391
HCON_00008330	873	873 aa	SigP+TM(2x)		SEG: 0.01 (8/873)	PK_Tyr_Ser-Thr [PF07714.20]; Pkinase [PF00069.28]	Protein kinase domain [IPR000719]; Protein kinase-like domain superfamily [IPR011009]; Serine-threonine/tyrosine-protein kinase, catalytic domain [IPR001245]; Tyrosine-protein kinase, active site [IPR008266]; Tyrosine-protein kinase, catalytic domain [IPR020635]	GO:0006464-cellular protein modification process(L=5); GO:0006468-protein phosphorylation(L=6); GO:0006793-phosphorus metabolic process(L=3); GO:0006796-phosphate-containing compound metabolic process(L=4); GO:0007169-transmembrane receptor protein tyrosine kinase signaling pathway(L=6); GO:0007275-multicellular organism development(L=3); GO:0008150-biological_process(L=0); GO:0008152-metabolic process(L=1); GO:0009987-cellular process(L=1); GO:0016310-phosphorylation(L=5); GO:0019538-protein metabolic process(L=3); GO:0033674-positive regulation of kinase activity(L=7); GO:0036211-protein modification process(L=4); GO:0043170-macromolecule metabolic process(L=3); GO:0043412-macromolecule modification(L=4); GO:0044237-cellular metabolic process(L=2); GO:0044238-primary metabolic process(L=2); GO:0044260-cellular macromolecule metabolic process(L=3); GO:0044267-cellular protein metabolic process(L=4); GO:0071704-organic substance metabolic process(L=2)	GO:0000166-nucleotide binding(L=3); GO:0001882-nucleoside binding(L=3); GO:0001883-purine nucleoside binding(L=4); GO:0003674-molecular_function(L=0); GO:0003824-catalytic activity(L=1); GO:0004672-protein kinase activity(L=5); GO:0004713-protein tyrosine kinase activity(L=6); GO:0004714-transmembrane receptor protein tyrosine kinase activity(L=5); GO:0005488-binding(L=1); GO:0005524-ATP binding(L=7); GO:0016301-kinase activity(L=4); GO:0016740-transferase activity(L=2); GO:0016772-transferase activity, transferring phosphorus-containing groups(L=3); GO:0016773-phosphotransferase activity, alcohol group as acceptor(L=4); GO:0017076-purine nucleotide binding(L=4); GO:0030554-adenyl nucleotide binding(L=5); GO:0032549-ribonucleoside binding(L=4); GO:0032550-purine ribonucleoside binding(L=5); GO:0032553-ribonucleotide binding(L=3); GO:0032555-purine ribonucleotide binding(L=4); GO:0032559-adenyl ribonucleotide binding(L=6); GO:0035639-purine ribonucleoside triphosphate binding(L=4); GO:0036094-small molecule binding(L=2); GO:0043167-ion binding(L=2); GO:0043168-anion binding(L=3); GO:0097159-organic cyclic compound binding(L=2); GO:1901265-nucleoside phosphate binding(L=3); GO:1901363-heterocyclic compound binding(L=2)	GO:0005575-cellular_component(L=0); GO:0005887-integral component of plasma membrane(L=4); GO:0016020-membrane(L=1); GO:0016021-integral component of membrane(L=4); GO:0031224-intrinsic component of membrane(L=3); GO:0043235-receptor complex(L=2); GO:0044425-membrane part(L=2)	TyrKc		OG0003666(14 genes,10 taxa): a_caninum (2 g.); a_ceylanicum (1 g.); c_elegans (1 g.); haemonchus (1 g.); heligmosomoides (2 g.); necator_orig (1 g.); necator_rev (1 g.); nippostrongylus (2 g.); p_pacificus (1 g.); teladorsagia (2 g.)	OG0003666(14 genes,10 taxa): ANCCAN_05460(a_caninum) ANCCAN_30190(a_caninum) Acey_s0113.v2.g10874(a_ceylanicum) WBGene00008599|F09A5.2(c_elegans) HCON_00008330(haemonchus) HPBE_0000607201(heligmosomoides) HPBE_0001034901(heligmosomoides) NECAME_14342(necator_orig) NAME_11413(necator_rev) NBR_0000969201(nippostrongylus) NBR_0000969301(nippostrongylus) WBGene00107078|PPA17524(p_pacificus) TELCIR_00714(teladorsagia) TELCIR_20313(teladorsagia)		1.02987	1.53634	1.87378	0.842519	0.686652	0.517795	11	18	23	10	9	6	2.79432	1.59937e-11
HCON_00008340	627	627 aa			SEG: 0.04 (28/627)	TAF6_C [PF07571.16]	Armadillo-type fold [IPR016024]; TAF6, C-terminal HEAT repeat domain [IPR011442]; TAF6, C-terminal HEAT repeat domain superfamily [IPR046344]; Transcription initiation factor TFIID subunit 6 [IPR037796]	GO:0006139-nucleobase-containing compound metabolic process(L=3); GO:0006351-transcription, DNA-templated(L=5); GO:0006352-DNA-templated transcription, initiation(L=7); GO:0006355-regulation of transcription, DNA-templated(L=7); GO:0006366-transcription from RNA polymerase II promoter(L=6); GO:0006367-transcription initiation from RNA polymerase II promoter(L=7); GO:0006412-translation(L=5); GO:0006413-translational initiation(L=6); GO:0006725-cellular aromatic compound metabolic process(L=3); GO:0006807-nitrogen compound metabolic process(L=2); GO:0007275-multicellular organism development(L=3); GO:0007399-nervous system development(L=5); GO:0008150-biological_process(L=0); GO:0008152-metabolic process(L=1); GO:0009058-biosynthetic process(L=2); GO:0009059-macromolecule biosynthetic process(L=4); GO:0009889-regulation of biosynthetic process(L=4); GO:0009987-cellular process(L=1); GO:0010467-gene expression(L=4); GO:0010468-regulation of gene expression(L=5); GO:0010556-regulation of macromolecule biosynthetic process(L=5); GO:0016070-RNA metabolic process(L=4); GO:0018130-heterocycle biosynthetic process(L=4); GO:0019219-regulation of nucleobase-containing compound metabolic process(L=5); GO:0019222-regulation of metabolic process(L=3); GO:0019438-aromatic compound biosynthetic process(L=4); GO:0019538-protein metabolic process(L=3); GO:0022008-neurogenesis(L=5); GO:0030154-cell differentiation(L=4); GO:0031323-regulation of cellular metabolic process(L=4); GO:0031326-regulation of cellular biosynthetic process(L=5); GO:0032501-multicellular organismal process(L=1); GO:0032502-developmental process(L=1); GO:0032774-RNA biosynthetic process(L=5); GO:0034641-cellular nitrogen compound metabolic process(L=3); GO:0034645-cellular macromolecule biosynthetic process(L=4); GO:0034654-nucleobase-containing compound biosynthetic process(L=4); GO:0043170-macromolecule metabolic process(L=3); GO:0044237-cellular metabolic process(L=2); GO:0044238-primary metabolic process(L=2); GO:0044249-cellular biosynthetic process(L=3); GO:0044260-cellular macromolecule metabolic process(L=3); GO:0044267-cellular protein metabolic process(L=4); GO:0044271-cellular nitrogen compound biosynthetic process(L=4); GO:0044699-single-organism process(L=1); GO:0044707-single-multicellular organism process(L=2); GO:0044763-single-organism cellular process(L=2); GO:0046483-heterocycle metabolic process(L=3); GO:0048731-system development(L=4); GO:0048856-anatomical structure development(L=2); GO:0048869-cellular developmental process(L=3); GO:0050789-regulation of biological process(L=2); GO:0050794-regulation of cellular process(L=3); GO:0051090-regulation of sequence-specific DNA binding transcription factor activity(L=7); GO:0051171-regulation of nitrogen compound metabolic process(L=4); GO:0051252-regulation of RNA metabolic process(L=5); GO:0060255-regulation of macromolecule metabolic process(L=4); GO:0065007-biological regulation(L=1); GO:0065009-regulation of molecular function(L=2); GO:0071704-organic substance metabolic process(L=2); GO:0080090-regulation of primary metabolic process(L=4); GO:0090304-nucleic acid metabolic process(L=4); GO:1901360-organic cyclic compound metabolic process(L=3); GO:1901362-organic cyclic compound biosynthetic process(L=4); GO:1901576-organic substance biosynthetic process(L=3); GO:2000112-regulation of cellular macromolecule biosynthetic process(L=6); GO:2001141-regulation of RNA biosynthetic process(L=6)	GO:0003674-molecular_function(L=0); GO:0003676-nucleic acid binding(L=3); GO:0003723-RNA binding(L=4); GO:0003743-translation initiation factor activity(L=6); GO:0005488-binding(L=1); GO:0005515-protein binding(L=2); GO:0008135-translation factor activity, RNA binding(L=5); GO:0046982-protein heterodimerization activity(L=4); GO:0046983-protein dimerization activity(L=3); GO:0097159-organic cyclic compound binding(L=2); GO:1901363-heterocyclic compound binding(L=2)	GO:0000123-histone acetyltransferase complex(L=7); GO:0000124-SAGA complex(L=9); GO:0000428-DNA-directed RNA polymerase complex(L=5); GO:0005575-cellular_component(L=0); GO:0005622-intracellular(L=3); GO:0005623-cell(L=1); GO:0005634-nucleus(L=5); GO:0005654-nucleoplasm(L=5); GO:0005667-transcription factor complex(L=4); GO:0005669-transcription factor TFIID complex(L=7); GO:0016591-DNA-directed RNA polymerase II, holoenzyme(L=7); GO:0030880-RNA polymerase complex(L=4); GO:0031974-membrane-enclosed lumen(L=1); GO:0031981-nuclear lumen(L=6); GO:0032991-macromolecular complex(L=1); GO:0043226-organelle(L=1); GO:0043227-membrane-bounded organelle(L=2); GO:0043229-intracellular organelle(L=3); GO:0043231-intracellular membrane-bounded organelle(L=4); GO:0043233-organelle lumen(L=2); GO:0043234-protein complex(L=2); GO:0044422-organelle part(L=2); GO:0044424-intracellular part(L=3); GO:0044428-nuclear part(L=5); GO:0044446-intracellular organelle part(L=3); GO:0044451-nucleoplasm part(L=5); GO:0044464-cell part(L=2); GO:0055029-nuclear DNA-directed RNA polymerase complex(L=5); GO:0070013-intracellular organelle lumen(L=3); GO:0070461-SAGA-type complex(L=8)	Transcription initiation factor TFIID	3022,5168	OG0004470(13 genes,9 taxa): a_caninum (1 g.); a_ceylanicum (1 g.); c_elegans (1 g.); haemonchus (1 g.); heligmosomoides (2 g.); necator_orig (4 g.); necator_rev (1 g.); nippostrongylus (1 g.); teladorsagia (1 g.)	OG0004470(13 genes,9 taxa): ANCCAN_05459(a_caninum) Acey_s0113.v2.g10873(a_ceylanicum) WBGene00021363|Y37E11AL.8|taf-6.2(c_elegans) HCON_00008340(haemonchus) HPBE_0001205201(heligmosomoides) HPBE_0002687801(heligmosomoides) NECAME_08860(necator_orig) NECAME_14339(necator_orig) NECAME_14340(necator_orig) NECAME_14341(necator_orig) NAME_11412(necator_rev) NBR_0000969101(nippostrongylus) TELCIR_00713(teladorsagia)		2.08566	1.38554	2.03035	27.2768	29.226	24.2412	19	14	21	266	319	237	-2.14484	3.65789e-18
HCON_00008350	690	690 aa		NCoils: 0.03 (21/690)	SEG: 0.04 (30/690)	Ank [PF00023.33]; Ank_2 [PF12796.10]; Ank_3 [PF13606.9]; Ank_4 [PF13637.9]; Ank_5 [PF13857.9]; SAM_1 [PF00536.33]; SAM_2 [PF07647.20]	Ankyrin repeat [IPR002110]; Ankyrin repeat-containing domain superfamily [IPR036770]; Sterile alpha motif domain [IPR001660]; Sterile alpha motif/pointed domain superfamily [IPR013761]	GO:0000003-reproduction(L=1); GO:0002009-morphogenesis of an epithelium(L=5); GO:0002119-nematode larval development(L=5); GO:0002164-larval development(L=4); GO:0003006-developmental process involved in reproduction(L=2); GO:0007275-multicellular organism development(L=3); GO:0007548-sex differentiation(L=3); GO:0008150-biological_process(L=0); GO:0009653-anatomical structure morphogenesis(L=3); GO:0009791-post-embryonic development(L=4); GO:0009888-tissue development(L=3); GO:0022414-reproductive process(L=2); GO:0032501-multicellular organismal process(L=1); GO:0032502-developmental process(L=1); GO:0040007-growth(L=1); GO:0040035-hermaphrodite genitalia development(L=6); GO:0044699-single-organism process(L=1); GO:0044707-single-multicellular organism process(L=2); GO:0044767-single-organism developmental process(L=2); GO:0048513-animal organ development(L=4); GO:0048608-reproductive structure development(L=5); GO:0048729-tissue morphogenesis(L=4); GO:0048731-system development(L=4); GO:0048806-genitalia development(L=4); GO:0048856-anatomical structure development(L=2); GO:0060429-epithelium development(L=4); GO:0061458-reproductive system development(L=5)			ANK		OG0006833(11 genes,10 taxa): a_caninum (2 g.); a_ceylanicum (1 g.); c_elegans (1 g.); haemonchus (1 g.); heligmosomoides (1 g.); necator_orig (1 g.); necator_rev (1 g.); nippostrongylus (1 g.); p_pacificus (1 g.); teladorsagia (1 g.)	OG0006833(11 genes,10 taxa): ANCCAN_06666(a_caninum) ANCCAN_06667(a_caninum) Acey_s0015.v2.g10262(a_ceylanicum) WBGene00007252|C01H6.2|mlt-2(c_elegans) HCON_00008350(haemonchus) HPBE_0000908901(heligmosomoides) NECAME_08217(necator_orig) NAME_06435(necator_rev) NBR_0000968901(nippostrongylus) WBGene00094723|PPA05169|Ppa-mlt-2(p_pacificus) TELCIR_00712(teladorsagia)		0.460837	0.826675	0.307332	5.51593	6.37247	5.80697	4	8	3	53	67	54	-1.74359	1.84869e-05
HCON_00008360	102	102 aa	SigP		SEG: 0.13 (13/102)								OG0010979(8 genes,1 taxa): haemonchus (8 g.)	OG0010979(8 genes,1 taxa): HCON_00008360(haemonchus) HCON_00080380(haemonchus) HCON_00080400(haemonchus) HCON_00132260(haemonchus) HCON_00132270(haemonchus) HCON_00132320(haemonchus) HCON_00132325(haemonchus) HCON_00132740(haemonchus)		0	0	0	1.79671	1.60345	2.07413	0	0	0	1	1	1
HCON_00008370	2205	2205 aa			SEG: 0.02 (46/2205)	ATP-grasp [PF02222.25]; ATP-grasp_3 [PF02655.17]; ATPgrasp_Ter [PF15632.9]; Amidohydro_1 [PF01979.23]; CPSase_L_D2 [PF02786.20]; CPSase_L_D3 [PF02787.22]; CPSase_sm_chain [PF00988.25]; Dala_Dala_lig_C [PF07478.16]; GATase [PF00117.31]; MGS [PF02142.25]; OTCace [PF00185.27]; OTCace_N [PF02729.24]; Peptidase_C26 [PF07722.16]	ATP-grasp fold [IPR011761]; ATP-grasp fold, subdomain 1 [IPR013815]; Aspartate carbamoyltransferase [IPR002082]; Aspartate/ornithine carbamoyltransferase [IPR006130]; Aspartate/ornithine carbamoyltransferase superfamily [IPR036901]; Aspartate/ornithine carbamoyltransferase, Asp/Orn-binding domain [IPR006131]; Aspartate/ornithine carbamoyltransferase, carbamoyl-P binding [IPR006132]; Carbamoyl-phosphate synthase large subunit, CPSase domain [IPR005483]; Carbamoyl-phosphate synthase small subunit, GATase1 domain [IPR035686]; Carbamoyl-phosphate synthase small subunit, N-terminal domain [IPR002474]; Carbamoyl-phosphate synthase small subunit, N-terminal domain superfamily [IPR036480]; Carbamoyl-phosphate synthase, large subunit [IPR006275]; Carbamoyl-phosphate synthase, small subunit [IPR006274]; Carbamoyl-phosphate synthetase large subunit-like, ATP-binding domain [IPR005479]; Carbamoyl-phosphate synthetase, large subunit oligomerisation domain [IPR005480]; Carbamoyl-phosphate synthetase, large subunit oligomerisation domain superfamily [IPR036897]; Class I glutamine amidotransferase-like [IPR029062]; Dihydroorotase, conserved site [IPR002195]; Glutamine amidotransferase [IPR017926]; Metal-dependent hydrolase [IPR032466]; Metal-dependent hydrolase, composite domain superfamily [IPR011059]; Methylglyoxal synthase-like domain [IPR011607]; Methylglyoxal synthase-like domain superfamily [IPR036914]; Pre-ATP-grasp domain superfamily [IPR016185]	GO:0002119-nematode larval development(L=5); GO:0002164-larval development(L=4); GO:0006082-organic acid metabolic process(L=3); GO:0006139-nucleobase-containing compound metabolic process(L=3); GO:0006206-pyrimidine nucleobase metabolic process(L=5); GO:0006207-'de novo' pyrimidine nucleobase biosynthetic process(L=6); GO:0006228-UTP biosynthetic process(L=8); GO:0006520-cellular amino acid metabolic process(L=3); GO:0006541-glutamine metabolic process(L=6); GO:0006543-glutamine catabolic process(L=7); GO:0006725-cellular aromatic compound metabolic process(L=3); GO:0006793-phosphorus metabolic process(L=3); GO:0006796-phosphate-containing compound metabolic process(L=4); GO:0006807-nitrogen compound metabolic process(L=2); GO:0007275-multicellular organism development(L=3); GO:0008150-biological_process(L=0); GO:0008152-metabolic process(L=1); GO:0009056-catabolic process(L=2); GO:0009058-biosynthetic process(L=2); GO:0009063-cellular amino acid catabolic process(L=4); GO:0009064-glutamine family amino acid metabolic process(L=5); GO:0009065-glutamine family amino acid catabolic process(L=6); GO:0009112-nucleobase metabolic process(L=4); GO:0009790-embryo development(L=4); GO:0009791-post-embryonic development(L=4); GO:0009792-embryo development ending in birth or egg hatching(L=5); GO:0009987-cellular process(L=1); GO:0016054-organic acid catabolic process(L=4); GO:0018130-heterocycle biosynthetic process(L=4); GO:0018996-molting cycle, collagen and cuticulin-based cuticle(L=4); GO:0019240-citrulline biosynthetic process(L=6); GO:0019637-organophosphate metabolic process(L=3); GO:0019752-carboxylic acid metabolic process(L=5); GO:0019856-pyrimidine nucleobase biosynthetic process(L=5); GO:0032501-multicellular organismal process(L=1); GO:0032502-developmental process(L=1); GO:0034641-cellular nitrogen compound metabolic process(L=3); GO:0040008-regulation of growth(L=3); GO:0040009-regulation of growth rate(L=4); GO:0040010-positive regulation of growth rate(L=5); GO:0040011-locomotion(L=1); GO:0042303-molting cycle(L=3); GO:0043436-oxoacid metabolic process(L=4); GO:0044205-'de novo' UMP biosynthetic process(L=9); GO:0044237-cellular metabolic process(L=2); GO:0044238-primary metabolic process(L=2); GO:0044248-cellular catabolic process(L=3); GO:0044249-cellular biosynthetic process(L=3); GO:0044271-cellular nitrogen compound biosynthetic process(L=4); GO:0044281-small molecule metabolic process(L=3); GO:0044282-small molecule catabolic process(L=4); GO:0044699-single-organism process(L=1); GO:0044707-single-multicellular organism process(L=2); GO:0044710-single-organism metabolic process(L=2); GO:0044712-single-organism catabolic process(L=3); GO:0044767-single-organism developmental process(L=2); GO:0045927-positive regulation of growth(L=4); GO:0046112-nucleobase biosynthetic process(L=4); GO:0046395-carboxylic acid catabolic process(L=5); GO:0046483-heterocycle metabolic process(L=3); GO:0048518-positive regulation of biological process(L=3); GO:0048565-digestive tract development(L=5); GO:0048731-system development(L=4); GO:0048856-anatomical structure development(L=2); GO:0050789-regulation of biological process(L=2); GO:0055086-nucleobase-containing small molecule metabolic process(L=3); GO:0055123-digestive system development(L=5); GO:0060465-pharynx development(L=4); GO:0065007-biological regulation(L=1); GO:0070408-carbamoyl phosphate metabolic process(L=4); GO:0070409-carbamoyl phosphate biosynthetic process(L=5); GO:0071704-organic substance metabolic process(L=2); GO:0072527-pyrimidine-containing compound metabolic process(L=4); GO:0072528-pyrimidine-containing compound biosynthetic process(L=5); GO:0090407-organophosphate biosynthetic process(L=4); GO:1901360-organic cyclic compound metabolic process(L=3); GO:1901362-organic cyclic compound biosynthetic process(L=4); GO:1901564-organonitrogen compound metabolic process(L=3); GO:1901565-organonitrogen compound catabolic process(L=4); GO:1901566-organonitrogen compound biosynthetic process(L=4); GO:1901575-organic substance catabolic process(L=3); GO:1901576-organic substance biosynthetic process(L=3); GO:1901605-alpha-amino acid metabolic process(L=4); GO:1901606-alpha-amino acid catabolic process(L=5)	GO:0000166-nucleotide binding(L=3); GO:0001882-nucleoside binding(L=3); GO:0001883-purine nucleoside binding(L=4); GO:0003674-molecular_function(L=0); GO:0003824-catalytic activity(L=1); GO:0004070-aspartate carbamoyltransferase activity(L=5); GO:0004088-carbamoyl-phosphate synthase (glutamine-hydrolyzing) activity(L=5); GO:0004151-dihydroorotase activity(L=5); GO:0005488-binding(L=1); GO:0005524-ATP binding(L=7); GO:0016597-amino acid binding(L=5); GO:0016740-transferase activity(L=2); GO:0016741-transferase activity, transferring one-carbon groups(L=3); GO:0016743-carboxyl- or carbamoyltransferase activity(L=4); GO:0016787-hydrolase activity(L=2); GO:0016810-hydrolase activity, acting on carbon-nitrogen (but not peptide) bonds(L=3); GO:0016812-hydrolase activity, acting on carbon-nitrogen (but not peptide) bonds, in cyclic amides(L=4); GO:0017076-purine nucleotide binding(L=4); GO:0030554-adenyl nucleotide binding(L=5); GO:0031406-carboxylic acid binding(L=4); GO:0032549-ribonucleoside binding(L=4); GO:0032550-purine ribonucleoside binding(L=5); GO:0032553-ribonucleotide binding(L=3); GO:0032555-purine ribonucleotide binding(L=4); GO:0032559-adenyl ribonucleotide binding(L=6); GO:0035639-purine ribonucleoside triphosphate binding(L=4); GO:0036094-small molecule binding(L=2); GO:0043167-ion binding(L=2); GO:0043168-anion binding(L=3); GO:0043169-cation binding(L=3); GO:0046872-metal ion binding(L=4); GO:0097159-organic cyclic compound binding(L=2); GO:1901265-nucleoside phosphate binding(L=3); GO:1901363-heterocyclic compound binding(L=2)	GO:0005737-cytoplasm(L=4); GO:0005829-cytosol(L=4)	CPSase_L_D3	240,250,1100	OG0006832(11 genes,10 taxa): a_caninum (1 g.); a_ceylanicum (1 g.); c_elegans (1 g.); haemonchus (1 g.); heligmosomoides (2 g.); necator_orig (1 g.); necator_rev (1 g.); nippostrongylus (1 g.); p_pacificus (1 g.); teladorsagia (1 g.)	OG0006832(11 genes,10 taxa): ANCCAN_06665(a_caninum) Acey_s0043.v2.g12486(a_ceylanicum) WBGene00004259|D2085.1|pyr-1(c_elegans) HCON_00008370(haemonchus) HPBE_0000068401(heligmosomoides) HPBE_0000909101(heligmosomoides) NECAME_08218(necator_orig) NAME_06436(necator_rev) NBR_0000968801(nippostrongylus) WBGene00094702|PPA05148|Ppa-pyr-1(p_pacificus) TELCIR_00711(teladorsagia)		1.53076	1.84501	1.75925	32.0527	31.1301	29.0382	53	73	71	1271	1359	1134	-2.4798	9.83783e-28
HCON_00008380	396	396 aa				zf-C3HC4 [PF00097.28]; zf-RING_2 [PF13639.9]	Zinc finger, RING-type [IPR001841]; Zinc finger, RING-type, conserved site [IPR017907]		GO:0003674-molecular_function(L=0); GO:0005488-binding(L=1); GO:0008270-zinc ion binding(L=6); GO:0043167-ion binding(L=2); GO:0043169-cation binding(L=3); GO:0046872-metal ion binding(L=4); GO:0046914-transition metal ion binding(L=5)				OG0009481(9 genes,9 taxa): a_caninum (1 g.); a_ceylanicum (1 g.); c_elegans (1 g.); haemonchus (1 g.); heligmosomoides (1 g.); necator_orig (1 g.); necator_rev (1 g.); nippostrongylus (1 g.); p_pacificus (1 g.)	OG0009481(9 genes,9 taxa): ANCCAN_06664(a_caninum) Acey_s0043.v2.g12487(a_ceylanicum) WBGene00015796|C15F1.5(c_elegans) HCON_00008380(haemonchus) HPBE_0001486301(heligmosomoides) NECAME_08219(necator_orig) NAME_06437(necator_rev) NBR_0000968701(nippostrongylus) WBGene00282922|PPA44553(p_pacificus)		0.301173	0.255309	0.522422	0	0.217912	1.20929	1	1	2	0	1	5
HCON_00008390	126	126 aa				Motile_Sperm [PF00635.29]	Immunoglobulin-like fold [IPR013783]; Major sperm protein (MSP) domain [IPR000535]; PapD-like superfamily [IPR008962]			GO:0005737-cytoplasm(L=4); GO:0005856-cytoskeleton(L=5); GO:0031143-pseudopodium(L=4)			OG0000034(108 genes,10 taxa): a_caninum (7 g.); a_ceylanicum (3 g.); c_elegans (35 g.); haemonchus (4 g.); heligmosomoides (9 g.); necator_orig (2 g.); necator_rev (2 g.); nippostrongylus (5 g.); p_pacificus (27 g.); teladorsagia (14 g.)	OG0000034(108 genes,10 taxa): ANCCAN_07647(a_caninum) ANCCAN_11544(a_caninum) ANCCAN_15911(a_caninum) ANCCAN_18272(a_caninum) ANCCAN_23673(a_caninum) ANCCAN_25447(a_caninum) ANCCAN_28861(a_caninum) Acey_s0015.v2.g10284(a_ceylanicum) Acey_s0043.v2.g12488(a_ceylanicum) Acey_s0374.v2.g16978(a_ceylanicum) WBGene00003424|F26G1.7|msp-3(c_elegans) WBGene00003425|K07F5.2|msp-10(c_elegans) WBGene00003426|F36H12.7|msp-19(c_elegans) WBGene00003429|R05F9.13|msp-31(c_elegans) WBGene00003431|R05F9.8|msp-33(c_elegans) WBGene00003432|C04G2.4|msp-36(c_elegans) WBGene00003435|C33F10.9|msp-40(c_elegans) WBGene00003438|F58A6.8|msp-45(c_elegans) WBGene00003442|C34F11.6|msp-49(c_elegans) WBGene00003443|C34F11.4|msp-50(c_elegans) WBGene00003444|ZK354.5|msp-51(c_elegans) WBGene00003446|R13H9.4|msp-53(c_elegans) WBGene00003448|C09B9.6|msp-55(c_elegans) WBGene00003449|K07F5.3|msp-56(c_elegans) WBGene00003450|R13H9.2|msp-57(c_elegans) WBGene00003451|ZK354.10|msp-58(c_elegans) WBGene00003452|ZK354.11|msp-59(c_elegans) WBGene00003456|K05F1.7|msp-63(c_elegans) WBGene00003457|ZK1248.6|msp-64(c_elegans) WBGene00003458|ZK354.1|msp-65(c_elegans) WBGene00003462|F09C12.7|msp-74(c_elegans) WBGene00003463|ZK1251.6|msp-76(c_elegans) WBGene00003464|F32B6.6|msp-77(c_elegans) WBGene00003465|T13F2.11|msp-78(c_elegans) WBGene00003466|T13F2.10|msp-79(c_elegans) WBGene00003467|K07F5.1|msp-81(c_elegans) WBGene00003468|ZK354.4|msp-113(c_elegans) WBGene00003469|K05F1.2|msp-142(c_elegans) WBGene00003470|ZK546.6|msp-152(c_elegans) WBGene00007987|C36H8.1(c_elegans) WBGene00019026|F58A6.9(c_elegans) WBGene00021997|Y59E9AR.1(c_elegans) WBGene00022002|Y59E9AR.7(c_elegans) WBGene00022005|Y59H11AM.1(c_elegans) WBGene00022875|ZK1248.4(c_elegans) HCON_00008390(haemonchus) HCON_00008400(haemonchus) HCON_00008410(haemonchus) HCON_00120200(haemonchus) HPBE_0000116201(heligmosomoides) HPBE_0000735401(heligmosomoides) HPBE_0000739001(heligmosomoides) HPBE_0000782301(heligmosomoides) HPBE_0001368101(heligmosomoides) HPBE_0001580401(heligmosomoides) HPBE_0001966101(heligmosomoides) HPBE_0002417601(heligmosomoides) HPBE_0002584901(heligmosomoides) NECAME_10409(necator_orig) NECAME_16745(necator_orig) NAME_07560(necator_rev) NAME_12854(necator_rev) NBR_0000060001(nippostrongylus) NBR_0001017201(nippostrongylus) NBR_0001249701(nippostrongylus) NBR_0001435501(nippostrongylus) NBR_0001936701(nippostrongylus) WBGene00090531|PPA00977(p_pacificus) WBGene00090532|PPA00978(p_pacificus) WBGene00273326|PPA34957(p_pacificus) WBGene00273328|PPA34959(p_pacificus) WBGene00274219|PPA35850(p_pacificus) WBGene00274538|PPA36169(p_pacificus) WBGene00274660|PPA36291(p_pacificus) WBGene00274974|PPA36605(p_pacificus) WBGene00275656|PPA37287(p_pacificus) WBGene00275678|PPA37309(p_pacificus) WBGene00275687|PPA37318(p_pacificus) WBGene00275917|PPA37548(p_pacificus) WBGene00276214|PPA37845(p_pacificus) WBGene00276216|PPA37847(p_pacificus) WBGene00276510|PPA38141(p_pacificus) WBGene00276555|PPA38186(p_pacificus) WBGene00276699|PPA38330(p_pacificus) WBGene00277403|PPA39034(p_pacificus) WBGene00277412|PPA39043(p_pacificus) WBGene00277447|PPA39078(p_pacificus) WBGene00280884|PPA42515(p_pacificus) WBGene00280888|PPA42519(p_pacificus) WBGene00280938|PPA42569(p_pacificus) WBGene00281103|PPA42734(p_pacificus) WBGene00281129|PPA42760(p_pacificus) WBGene00281238|PPA42869(p_pacificus) WBGene00281531|PPA43162(p_pacificus) TELCIR_00706(teladorsagia) TELCIR_00707(teladorsagia) TELCIR_00708(teladorsagia) TELCIR_00709(teladorsagia) TELCIR_00715(teladorsagia) TELCIR_01354(teladorsagia) TELCIR_09716(teladorsagia) TELCIR_11930(teladorsagia) TELCIR_12568(teladorsagia) TELCIR_20864(teladorsagia) TELCIR_21461(teladorsagia) TELCIR_23967(teladorsagia) TELCIR_24362(teladorsagia) TELCIR_24365(teladorsagia)		0	3.50575	3.79314	0	0	9.60085	0	3	2	0	0	5
HCON_00008400	126	126 aa				Motile_Sperm [PF00635.29]	Immunoglobulin-like fold [IPR013783]; Major sperm protein (MSP) domain [IPR000535]; PapD-like superfamily [IPR008962]	GO:0000003-reproduction(L=1); GO:0001556-oocyte maturation(L=5); GO:0003006-developmental process involved in reproduction(L=2); GO:0006937-regulation of muscle contraction(L=6); GO:0006940-regulation of smooth muscle contraction(L=7); GO:0007275-multicellular organism development(L=3); GO:0007276-gamete generation(L=3); GO:0007281-germ cell development(L=4); GO:0007292-female gamete generation(L=5); GO:0008150-biological_process(L=0); GO:0009790-embryo development(L=4); GO:0009792-embryo development ending in birth or egg hatching(L=5); GO:0009966-regulation of signal transduction(L=4); GO:0009967-positive regulation of signal transduction(L=5); GO:0009987-cellular process(L=1); GO:0009994-oocyte differentiation(L=5); GO:0010646-regulation of cell communication(L=4); GO:0010647-positive regulation of cell communication(L=5); GO:0010876-lipid localization(L=3); GO:0019915-lipid storage(L=4); GO:0019953-sexual reproduction(L=2); GO:0021700-developmental maturation(L=3); GO:0022412-cellular process involved in reproduction in multicellular organism(L=3); GO:0022414-reproductive process(L=2); GO:0023051-regulation of signaling(L=3); GO:0023056-positive regulation of signaling(L=4); GO:0030154-cell differentiation(L=4); GO:0032501-multicellular organismal process(L=1); GO:0032502-developmental process(L=1); GO:0032504-multicellular organism reproduction(L=2); GO:0033036-macromolecule localization(L=2); GO:0040008-regulation of growth(L=3); GO:0040009-regulation of growth rate(L=4); GO:0040010-positive regulation of growth rate(L=5); GO:0043408-regulation of MAPK cascade(L=6); GO:0043410-positive regulation of MAPK cascade(L=7); GO:0044057-regulation of system process(L=4); GO:0044699-single-organism process(L=1); GO:0044702-single organism reproductive process(L=3); GO:0044707-single-multicellular organism process(L=2); GO:0044763-single-organism cellular process(L=2); GO:0044767-single-organism developmental process(L=2); GO:0045927-positive regulation of growth(L=4); GO:0045933-positive regulation of muscle contraction(L=7); GO:0045987-positive regulation of smooth muscle contraction(L=8); GO:0048468-cell development(L=5); GO:0048469-cell maturation(L=4); GO:0048477-oogenesis(L=4); GO:0048518-positive regulation of biological process(L=3); GO:0048522-positive regulation of cellular process(L=4); GO:0048583-regulation of response to stimulus(L=3); GO:0048584-positive regulation of response to stimulus(L=4); GO:0048599-oocyte development(L=4); GO:0048609-multicellular organismal reproductive process(L=3); GO:0048610-obsolete cellular process involved in reproduction(L=),GO:0048856-anatomical structure development(L=2); GO:0048869-cellular developmental process(L=3); GO:0050789-regulation of biological process(L=2); GO:0050794-regulation of cellular process(L=3); GO:0051179-localization(L=1); GO:0051239-regulation of multicellular organismal process(L=3); GO:0051240-positive regulation of multicellular organismal process(L=4); GO:0065007-biological regulation(L=1); GO:0090257-regulation of muscle system process(L=5)	GO:0003674-molecular_function(L=0); GO:0005198-structural molecule activity(L=1)	GO:0005575-cellular_component(L=0); GO:0005622-intracellular(L=3); GO:0005623-cell(L=1); GO:0005737-cytoplasm(L=4); GO:0005856-cytoskeleton(L=5); GO:0031143-pseudopodium(L=4); GO:0043226-organelle(L=1); GO:0043228-non-membrane-bounded organelle(L=2); GO:0043229-intracellular organelle(L=3); GO:0043232-intracellular non-membrane-bounded organelle(L=3); GO:0044424-intracellular part(L=3); GO:0044464-cell part(L=2)	Central component in molecular interactions underlying sperm crawling. Forms an extensive filament system that extends from sperm villipoda, along the leading edge of the pseudopod		OG0000034(108 genes,10 taxa): a_caninum (7 g.); a_ceylanicum (3 g.); c_elegans (35 g.); haemonchus (4 g.); heligmosomoides (9 g.); necator_orig (2 g.); necator_rev (2 g.); nippostrongylus (5 g.); p_pacificus (27 g.); teladorsagia (14 g.)	OG0000034(108 genes,10 taxa): ANCCAN_07647(a_caninum) ANCCAN_11544(a_caninum) ANCCAN_15911(a_caninum) ANCCAN_18272(a_caninum) ANCCAN_23673(a_caninum) ANCCAN_25447(a_caninum) ANCCAN_28861(a_caninum) Acey_s0015.v2.g10284(a_ceylanicum) Acey_s0043.v2.g12488(a_ceylanicum) Acey_s0374.v2.g16978(a_ceylanicum) WBGene00003424|F26G1.7|msp-3(c_elegans) WBGene00003425|K07F5.2|msp-10(c_elegans) WBGene00003426|F36H12.7|msp-19(c_elegans) WBGene00003429|R05F9.13|msp-31(c_elegans) WBGene00003431|R05F9.8|msp-33(c_elegans) WBGene00003432|C04G2.4|msp-36(c_elegans) WBGene00003435|C33F10.9|msp-40(c_elegans) WBGene00003438|F58A6.8|msp-45(c_elegans) WBGene00003442|C34F11.6|msp-49(c_elegans) WBGene00003443|C34F11.4|msp-50(c_elegans) WBGene00003444|ZK354.5|msp-51(c_elegans) WBGene00003446|R13H9.4|msp-53(c_elegans) WBGene00003448|C09B9.6|msp-55(c_elegans) WBGene00003449|K07F5.3|msp-56(c_elegans) WBGene00003450|R13H9.2|msp-57(c_elegans) WBGene00003451|ZK354.10|msp-58(c_elegans) WBGene00003452|ZK354.11|msp-59(c_elegans) WBGene00003456|K05F1.7|msp-63(c_elegans) WBGene00003457|ZK1248.6|msp-64(c_elegans) WBGene00003458|ZK354.1|msp-65(c_elegans) WBGene00003462|F09C12.7|msp-74(c_elegans) WBGene00003463|ZK1251.6|msp-76(c_elegans) WBGene00003464|F32B6.6|msp-77(c_elegans) WBGene00003465|T13F2.11|msp-78(c_elegans) WBGene00003466|T13F2.10|msp-79(c_elegans) WBGene00003467|K07F5.1|msp-81(c_elegans) WBGene00003468|ZK354.4|msp-113(c_elegans) WBGene00003469|K05F1.2|msp-142(c_elegans) WBGene00003470|ZK546.6|msp-152(c_elegans) WBGene00007987|C36H8.1(c_elegans) WBGene00019026|F58A6.9(c_elegans) WBGene00021997|Y59E9AR.1(c_elegans) WBGene00022002|Y59E9AR.7(c_elegans) WBGene00022005|Y59H11AM.1(c_elegans) WBGene00022875|ZK1248.4(c_elegans) HCON_00008390(haemonchus) HCON_00008400(haemonchus) HCON_00008410(haemonchus) HCON_00120200(haemonchus) HPBE_0000116201(heligmosomoides) HPBE_0000735401(heligmosomoides) HPBE_0000739001(heligmosomoides) HPBE_0000782301(heligmosomoides) HPBE_0001368101(heligmosomoides) HPBE_0001580401(heligmosomoides) HPBE_0001966101(heligmosomoides) HPBE_0002417601(heligmosomoides) HPBE_0002584901(heligmosomoides) NECAME_10409(necator_orig) NECAME_16745(necator_orig) NAME_07560(necator_rev) NAME_12854(necator_rev) NBR_0000060001(nippostrongylus) NBR_0001017201(nippostrongylus) NBR_0001249701(nippostrongylus) NBR_0001435501(nippostrongylus) NBR_0001936701(nippostrongylus) WBGene00090531|PPA00977(p_pacificus) WBGene00090532|PPA00978(p_pacificus) WBGene00273326|PPA34957(p_pacificus) WBGene00273328|PPA34959(p_pacificus) WBGene00274219|PPA35850(p_pacificus) WBGene00274538|PPA36169(p_pacificus) WBGene00274660|PPA36291(p_pacificus) WBGene00274974|PPA36605(p_pacificus) WBGene00275656|PPA37287(p_pacificus) WBGene00275678|PPA37309(p_pacificus) WBGene00275687|PPA37318(p_pacificus) WBGene00275917|PPA37548(p_pacificus) WBGene00276214|PPA37845(p_pacificus) WBGene00276216|PPA37847(p_pacificus) WBGene00276510|PPA38141(p_pacificus) WBGene00276555|PPA38186(p_pacificus) WBGene00276699|PPA38330(p_pacificus) WBGene00277403|PPA39034(p_pacificus) WBGene00277412|PPA39043(p_pacificus) WBGene00277447|PPA39078(p_pacificus) WBGene00280884|PPA42515(p_pacificus) WBGene00280888|PPA42519(p_pacificus) WBGene00280938|PPA42569(p_pacificus) WBGene00281103|PPA42734(p_pacificus) WBGene00281129|PPA42760(p_pacificus) WBGene00281238|PPA42869(p_pacificus) WBGene00281531|PPA43162(p_pacificus) TELCIR_00706(teladorsagia) TELCIR_00707(teladorsagia) TELCIR_00708(teladorsagia) TELCIR_00709(teladorsagia) TELCIR_00715(teladorsagia) TELCIR_01354(teladorsagia) TELCIR_09716(teladorsagia) TELCIR_11930(teladorsagia) TELCIR_12568(teladorsagia) TELCIR_20864(teladorsagia) TELCIR_21461(teladorsagia) TELCIR_23967(teladorsagia) TELCIR_24362(teladorsagia) TELCIR_24365(teladorsagia)		0	0	0	0	1.58805	0	0	0	0	0	1	0
HCON_00008410	126	126 aa				Motile_Sperm [PF00635.29]	Immunoglobulin-like fold [IPR013783]; Major sperm protein (MSP) domain [IPR000535]; PapD-like superfamily [IPR008962]			GO:0005737-cytoplasm(L=4); GO:0005856-cytoskeleton(L=5); GO:0031143-pseudopodium(L=4)			OG0000034(108 genes,10 taxa): a_caninum (7 g.); a_ceylanicum (3 g.); c_elegans (35 g.); haemonchus (4 g.); heligmosomoides (9 g.); necator_orig (2 g.); necator_rev (2 g.); nippostrongylus (5 g.); p_pacificus (27 g.); teladorsagia (14 g.)	OG0000034(108 genes,10 taxa): ANCCAN_07647(a_caninum) ANCCAN_11544(a_caninum) ANCCAN_15911(a_caninum) ANCCAN_18272(a_caninum) ANCCAN_23673(a_caninum) ANCCAN_25447(a_caninum) ANCCAN_28861(a_caninum) Acey_s0015.v2.g10284(a_ceylanicum) Acey_s0043.v2.g12488(a_ceylanicum) Acey_s0374.v2.g16978(a_ceylanicum) WBGene00003424|F26G1.7|msp-3(c_elegans) WBGene00003425|K07F5.2|msp-10(c_elegans) WBGene00003426|F36H12.7|msp-19(c_elegans) WBGene00003429|R05F9.13|msp-31(c_elegans) WBGene00003431|R05F9.8|msp-33(c_elegans) WBGene00003432|C04G2.4|msp-36(c_elegans) WBGene00003435|C33F10.9|msp-40(c_elegans) WBGene00003438|F58A6.8|msp-45(c_elegans) WBGene00003442|C34F11.6|msp-49(c_elegans) WBGene00003443|C34F11.4|msp-50(c_elegans) WBGene00003444|ZK354.5|msp-51(c_elegans) WBGene00003446|R13H9.4|msp-53(c_elegans) WBGene00003448|C09B9.6|msp-55(c_elegans) WBGene00003449|K07F5.3|msp-56(c_elegans) WBGene00003450|R13H9.2|msp-57(c_elegans) WBGene00003451|ZK354.10|msp-58(c_elegans) WBGene00003452|ZK354.11|msp-59(c_elegans) WBGene00003456|K05F1.7|msp-63(c_elegans) WBGene00003457|ZK1248.6|msp-64(c_elegans) WBGene00003458|ZK354.1|msp-65(c_elegans) WBGene00003462|F09C12.7|msp-74(c_elegans) WBGene00003463|ZK1251.6|msp-76(c_elegans) WBGene00003464|F32B6.6|msp-77(c_elegans) WBGene00003465|T13F2.11|msp-78(c_elegans) WBGene00003466|T13F2.10|msp-79(c_elegans) WBGene00003467|K07F5.1|msp-81(c_elegans) WBGene00003468|ZK354.4|msp-113(c_elegans) WBGene00003469|K05F1.2|msp-142(c_elegans) WBGene00003470|ZK546.6|msp-152(c_elegans) WBGene00007987|C36H8.1(c_elegans) WBGene00019026|F58A6.9(c_elegans) WBGene00021997|Y59E9AR.1(c_elegans) WBGene00022002|Y59E9AR.7(c_elegans) WBGene00022005|Y59H11AM.1(c_elegans) WBGene00022875|ZK1248.4(c_elegans) HCON_00008390(haemonchus) HCON_00008400(haemonchus) HCON_00008410(haemonchus) HCON_00120200(haemonchus) HPBE_0000116201(heligmosomoides) HPBE_0000735401(heligmosomoides) HPBE_0000739001(heligmosomoides) HPBE_0000782301(heligmosomoides) HPBE_0001368101(heligmosomoides) HPBE_0001580401(heligmosomoides) HPBE_0001966101(heligmosomoides) HPBE_0002417601(heligmosomoides) HPBE_0002584901(heligmosomoides) NECAME_10409(necator_orig) NECAME_16745(necator_orig) NAME_07560(necator_rev) NAME_12854(necator_rev) NBR_0000060001(nippostrongylus) NBR_0001017201(nippostrongylus) NBR_0001249701(nippostrongylus) NBR_0001435501(nippostrongylus) NBR_0001936701(nippostrongylus) WBGene00090531|PPA00977(p_pacificus) WBGene00090532|PPA00978(p_pacificus) WBGene00273326|PPA34957(p_pacificus) WBGene00273328|PPA34959(p_pacificus) WBGene00274219|PPA35850(p_pacificus) WBGene00274538|PPA36169(p_pacificus) WBGene00274660|PPA36291(p_pacificus) WBGene00274974|PPA36605(p_pacificus) WBGene00275656|PPA37287(p_pacificus) WBGene00275678|PPA37309(p_pacificus) WBGene00275687|PPA37318(p_pacificus) WBGene00275917|PPA37548(p_pacificus) WBGene00276214|PPA37845(p_pacificus) WBGene00276216|PPA37847(p_pacificus) WBGene00276510|PPA38141(p_pacificus) WBGene00276555|PPA38186(p_pacificus) WBGene00276699|PPA38330(p_pacificus) WBGene00277403|PPA39034(p_pacificus) WBGene00277412|PPA39043(p_pacificus) WBGene00277447|PPA39078(p_pacificus) WBGene00280884|PPA42515(p_pacificus) WBGene00280888|PPA42519(p_pacificus) WBGene00280938|PPA42569(p_pacificus) WBGene00281103|PPA42734(p_pacificus) WBGene00281129|PPA42760(p_pacificus) WBGene00281238|PPA42869(p_pacificus) WBGene00281531|PPA43162(p_pacificus) TELCIR_00706(teladorsagia) TELCIR_00707(teladorsagia) TELCIR_00708(teladorsagia) TELCIR_00709(teladorsagia) TELCIR_00715(teladorsagia) TELCIR_01354(teladorsagia) TELCIR_09716(teladorsagia) TELCIR_11930(teladorsagia) TELCIR_12568(teladorsagia) TELCIR_20864(teladorsagia) TELCIR_21461(teladorsagia) TELCIR_23967(teladorsagia) TELCIR_24362(teladorsagia) TELCIR_24365(teladorsagia)	Hco_ES	4.61364	2.4302	3.53892	0	0	7.51871	2	2	2	0	0	4
HCON_00008420	515	515 aa	SigP		SEG: 0.58 (298/515)	Ground-like [PF04155.21]	Ground-like domain [IPR007284]				Ground-like domain		OG0008236(10 genes,10 taxa): a_caninum (1 g.); a_ceylanicum (1 g.); c_elegans (1 g.); haemonchus (1 g.); heligmosomoides (1 g.); necator_orig (1 g.); necator_rev (1 g.); nippostrongylus (1 g.); p_pacificus (1 g.); teladorsagia (1 g.)	OG0008236(10 genes,10 taxa): ANCCAN_06663(a_caninum) Acey_s0043.v2.g12490(a_ceylanicum) WBGene00001725|Y65B4BR.6|grl-16(c_elegans) HCON_00008420(haemonchus) HPBE_0001326601(heligmosomoides) NECAME_08220(necator_orig) NAME_06438(necator_rev) NBR_0001936601(nippostrongylus) WBGene00277956|PPA39587|Ppa-grl-16(p_pacificus) TELCIR_00705(teladorsagia)	Hco_ES	0.513921	0.587217	0.722531	4.87815	5.2046	6.08594	3	4	5	33	43	45	-1.55248	0.000791159
HCON_00008430	361	361 aa			SEG: 0.11 (40/361)	EIF_2_alpha [PF07541.15]; S1 [PF00575.26]	IF2a, S1-like domain [IPR044126]; Nucleic acid-binding, OB-fold [IPR012340]; RNA-binding domain, S1 [IPR022967]; S1 domain [IPR003029]; Translation initiation factor 2, alpha subunit [IPR011488]; Translation initiation factor 2, alpha subunit, C-terminal [IPR024055]; Translation initiation factor 2, alpha subunit, middle domain superfamily [IPR024054]	GO:0002119-nematode larval development(L=5); GO:0002164-larval development(L=4); GO:0006412-translation(L=5); GO:0006413-translational initiation(L=6); GO:0007275-multicellular organism development(L=3); GO:0008150-biological_process(L=0); GO:0008152-metabolic process(L=1); GO:0009058-biosynthetic process(L=2); GO:0009059-macromolecule biosynthetic process(L=4); GO:0009790-embryo development(L=4); GO:0009791-post-embryonic development(L=4); GO:0009792-embryo development ending in birth or egg hatching(L=5); GO:0009987-cellular process(L=1); GO:0010467-gene expression(L=4); GO:0019538-protein metabolic process(L=3); GO:0032501-multicellular organismal process(L=1); GO:0032502-developmental process(L=1); GO:0034645-cellular macromolecule biosynthetic process(L=4); GO:0040007-growth(L=1); GO:0043170-macromolecule metabolic process(L=3); GO:0044237-cellular metabolic process(L=2); GO:0044238-primary metabolic process(L=2); GO:0044249-cellular biosynthetic process(L=3); GO:0044260-cellular macromolecule metabolic process(L=3); GO:0044267-cellular protein metabolic process(L=4); GO:0044699-single-organism process(L=1); GO:0044707-single-multicellular organism process(L=2); GO:0044767-single-organism developmental process(L=2); GO:0048856-anatomical structure development(L=2); GO:0071704-organic substance metabolic process(L=2); GO:1901576-organic substance biosynthetic process(L=3)	GO:0003674-molecular_function(L=0); GO:0003676-nucleic acid binding(L=3); GO:0003723-RNA binding(L=4); GO:0003743-translation initiation factor activity(L=6); GO:0005488-binding(L=1); GO:0008135-translation factor activity, RNA binding(L=5); GO:0097159-organic cyclic compound binding(L=2); GO:1901363-heterocyclic compound binding(L=2)	GO:0005575-cellular_component(L=0); GO:0005622-intracellular(L=3); GO:0005623-cell(L=1); GO:0005737-cytoplasm(L=4); GO:0005850-eukaryotic translation initiation factor 2 complex(L=5); GO:0032991-macromolecular complex(L=1); GO:0043234-protein complex(L=2); GO:0044424-intracellular part(L=3); GO:0044444-cytoplasmic part(L=4); GO:0044464-cell part(L=2)	Eukaryotic translation initiation factor 2 alpha subunit	3013,4141,5160,5162,5164,5168	OG0009480(9 genes,9 taxa): a_caninum (1 g.); a_ceylanicum (1 g.); c_elegans (1 g.); haemonchus (1 g.); heligmosomoides (1 g.); necator_orig (1 g.); nippostrongylus (1 g.); p_pacificus (1 g.); teladorsagia (1 g.)	OG0009480(9 genes,9 taxa): ANCCAN_06662(a_caninum) Acey_s0043.v2.g12491(a_ceylanicum) WBGene00021351|Y37E3.10|eif-2alpha(c_elegans) HCON_00008430(haemonchus) HPBE_0001680801(heligmosomoides) NECAME_08223(necator_orig) NBR_0001886901(nippostrongylus) WBGene00094722|PPA05168|Ppa-eif-2alpha(p_pacificus) TELCIR_00704(teladorsagia)		69.7031	80.256	116.329	218.9	236.482	231.887	191	233	349	827	908	784	0.0443185	0.858538
HCON_00008440	275	275 aa	SigP	NCoils: 0.08 (21/275)	SEG: 0.11 (30/275)	Band_7 [PF01145.28]	Band 7 domain [IPR001107]; Band 7/SPFH domain superfamily [IPR036013]; Prohibitin [IPR000163]	GO:0000003-reproduction(L=1); GO:0002082-regulation of oxidative phosphorylation(L=6); GO:0003006-developmental process involved in reproduction(L=2); GO:0003008-system process(L=2); GO:0006950-response to stress(L=2); GO:0006979-response to oxidative stress(L=3); GO:0006996-organelle organization(L=3); GO:0007005-mitochondrion organization(L=4); GO:0007275-multicellular organism development(L=3); GO:0007276-gamete generation(L=3); GO:0007283-spermatogenesis(L=6); GO:0007292-female gamete generation(L=5); GO:0007548-sex differentiation(L=3); GO:0007588-excretion(L=3); GO:0008150-biological_process(L=0); GO:0008406-gonad development(L=4); GO:0009653-anatomical structure morphogenesis(L=3); GO:0009790-embryo development(L=4); GO:0009792-embryo development ending in birth or egg hatching(L=5); GO:0009987-cellular process(L=1); GO:0016043-cellular component organization(L=2); GO:0019220-regulation of phosphate metabolic process(L=6); GO:0019222-regulation of metabolic process(L=3); GO:0019953-sexual reproduction(L=2); GO:0022414-reproductive process(L=2); GO:0030421-defecation(L=4); GO:0031323-regulation of cellular metabolic process(L=4); GO:0032501-multicellular organismal process(L=1); GO:0032502-developmental process(L=1); GO:0032504-multicellular organism reproduction(L=2); GO:0032989-cellular component morphogenesis(L=4); GO:0032990-cell part morphogenesis(L=5); GO:0040008-regulation of growth(L=3); GO:0040014-regulation of multicellular organism growth(L=4); GO:0040018-positive regulation of multicellular organism growth(L=6); GO:0042325-regulation of phosphorylation(L=7); GO:0043051-regulation of pharyngeal pumping(L=6); GO:0043467-regulation of generation of precursor metabolites and energy(L=5); GO:0044699-single-organism process(L=1); GO:0044702-single organism reproductive process(L=3); GO:0044707-single-multicellular organism process(L=2); GO:0044763-single-organism cellular process(L=2); GO:0044767-single-organism developmental process(L=2); GO:0045137-development of primary sexual characteristics(L=4); GO:0045927-positive regulation of growth(L=4); GO:0048232-male gamete generation(L=5); GO:0048477-oogenesis(L=4); GO:0048513-animal organ development(L=4); GO:0048518-positive regulation of biological process(L=3); GO:0048583-regulation of response to stimulus(L=3); GO:0048608-reproductive structure development(L=5); GO:0048609-multicellular organismal reproductive process(L=3); GO:0048731-system development(L=4); GO:0048856-anatomical structure development(L=2); GO:0048869-cellular developmental process(L=3); GO:0050789-regulation of biological process(L=2); GO:0050794-regulation of cellular process(L=3); GO:0050795-regulation of behavior(L=3); GO:0050896-response to stimulus(L=1); GO:0051174-regulation of phosphorus metabolic process(L=5); GO:0051239-regulation of multicellular organismal process(L=3); GO:0051240-positive regulation of multicellular organismal process(L=4); GO:0060259-regulation of feeding behavior(L=4); GO:0061458-reproductive system development(L=5); GO:0065007-biological regulation(L=1); GO:0070584-mitochondrion morphogenesis(L=6); GO:0071840-cellular component organization or biogenesis(L=1)		GO:0005575-cellular_component(L=0); GO:0005622-intracellular(L=3); GO:0005623-cell(L=1); GO:0005737-cytoplasm(L=4); GO:0005739-mitochondrion(L=5); GO:0005740-mitochondrial envelope(L=6); GO:0005743-mitochondrial inner membrane(L=5); GO:0016020-membrane(L=1); GO:0019866-organelle inner membrane(L=4); GO:0031090-organelle membrane(L=3); GO:0031966-mitochondrial membrane(L=5); GO:0031967-organelle envelope(L=3); GO:0031975-envelope(L=3); GO:0032991-macromolecular complex(L=1); GO:0035632-mitochondrial prohibitin complex(L=5); GO:0043226-organelle(L=1); GO:0043227-membrane-bounded organelle(L=2); GO:0043229-intracellular organelle(L=3); GO:0043231-intracellular membrane-bounded organelle(L=4); GO:0043234-protein complex(L=2); GO:0044422-organelle part(L=2); GO:0044424-intracellular part(L=3); GO:0044425-membrane part(L=2); GO:0044429-mitochondrial part(L=5); GO:0044444-cytoplasmic part(L=4); GO:0044446-intracellular organelle part(L=3); GO:0044455-mitochondrial membrane part(L=4); GO:0044464-cell part(L=2)	PHB		OG0006831(11 genes,10 taxa): a_caninum (1 g.); a_ceylanicum (1 g.); c_elegans (1 g.); haemonchus (1 g.); heligmosomoides (1 g.); necator_orig (1 g.); necator_rev (1 g.); nippostrongylus (1 g.); p_pacificus (1 g.); teladorsagia (2 g.)	OG0006831(11 genes,10 taxa): ANCCAN_06661(a_caninum) Acey_s0009.v2.g6610(a_ceylanicum) WBGene00004014|Y37E3.9|phb-1(c_elegans) HCON_00008440(haemonchus) HPBE_0001680701(heligmosomoides) NECAME_08224(necator_orig) NAME_06439(necator_rev) NBR_0001887001(nippostrongylus) WBGene00094721|PPA05167|Ppa-phb-1(p_pacificus) TELCIR_00703(teladorsagia) TELCIR_22871(teladorsagia)		30.7094	45.8108	46.3316	255.128	276.802	225.707	84	133	139	896	1031	753	-1.13966	3.10167e-07
HCON_00008450	145	145 aa			SEG: 0.18 (26/145)	Ribosomal_L27A [PF00828.22]	Ribosomal L18e/L15P superfamily [IPR036227]; Ribosomal protein L15 [IPR030878]; Ribosomal protein L15, conserved site [IPR001196]; Ribosomal protein L18e/L15P [IPR021131]	GO:0006412-translation(L=5); GO:0007275-multicellular organism development(L=3); GO:0008150-biological_process(L=0); GO:0008152-metabolic process(L=1); GO:0009058-biosynthetic process(L=2); GO:0009059-macromolecule biosynthetic process(L=4); GO:0009790-embryo development(L=4); GO:0009792-embryo development ending in birth or egg hatching(L=5); GO:0009987-cellular process(L=1); GO:0010467-gene expression(L=4); GO:0019538-protein metabolic process(L=3); GO:0032501-multicellular organismal process(L=1); GO:0032502-developmental process(L=1); GO:0034645-cellular macromolecule biosynthetic process(L=4); GO:0043170-macromolecule metabolic process(L=3); GO:0044237-cellular metabolic process(L=2); GO:0044238-primary metabolic process(L=2); GO:0044249-cellular biosynthetic process(L=3); GO:0044260-cellular macromolecule metabolic process(L=3); GO:0044267-cellular protein metabolic process(L=4); GO:0044699-single-organism process(L=1); GO:0044707-single-multicellular organism process(L=2); GO:0044767-single-organism developmental process(L=2); GO:0048856-anatomical structure development(L=2); GO:0071704-organic substance metabolic process(L=2); GO:1901576-organic substance biosynthetic process(L=3)	GO:0003674-molecular_function(L=0); GO:0003735-structural constituent of ribosome(L=2); GO:0003824-catalytic activity(L=1); GO:0005198-structural molecule activity(L=1); GO:0016787-hydrolase activity(L=2)	GO:0005575-cellular_component(L=0); GO:0005622-intracellular(L=3); GO:0005623-cell(L=1); GO:0005737-cytoplasm(L=4); GO:0005840-ribosome(L=5); GO:0030529-intracellular ribonucleoprotein complex(L=4); GO:0032991-macromolecular complex(L=1); GO:0043226-organelle(L=1); GO:0043228-non-membrane-bounded organelle(L=2); GO:0043229-intracellular organelle(L=3); GO:0043232-intracellular non-membrane-bounded organelle(L=3); GO:0044424-intracellular part(L=3); GO:0044444-cytoplasmic part(L=4); GO:0044464-cell part(L=2)	Ribosomal protein L18e/L15	3010	OG0006830(11 genes,10 taxa): a_caninum (1 g.); a_ceylanicum (1 g.); c_elegans (1 g.); haemonchus (1 g.); heligmosomoides (1 g.); necator_orig (1 g.); necator_rev (1 g.); nippostrongylus (1 g.); p_pacificus (1 g.); teladorsagia (2 g.)	OG0006830(11 genes,10 taxa): ANCCAN_06660(a_caninum) Acey_s0009.v2.g6609(a_ceylanicum) WBGene00021350|Y37E3.8(c_elegans) HCON_00008450(haemonchus) HPBE_0001680601(heligmosomoides) NECAME_08225(necator_orig) NAME_06440(necator_rev) NBR_0001317901(nippostrongylus) WBGene00112026|PPA22472(p_pacificus) TELCIR_00702(teladorsagia) TELCIR_09398(teladorsagia)		1367.47	1854.86	2109.58	3138.92	5045.93	5182.04	545	936	1097	1448	2921	2590	0.328053	0.338191
HCON_00008460	115	115 aa			SEG: 0.30 (35/115)	Ribosomal_60s [PF00428.22]	Ribosomal protein L12/P1/P2 family [IPR027534]; Ribosomal protein P1/P2, N-terminal domain [IPR038716]	GO:0002181-cytoplasmic translation(L=7); GO:0006412-translation(L=5); GO:0006414-translational elongation(L=6); GO:0007275-multicellular organism development(L=3); GO:0008150-biological_process(L=0); GO:0008152-metabolic process(L=1); GO:0009058-biosynthetic process(L=2); GO:0009059-macromolecule biosynthetic process(L=4); GO:0009790-embryo development(L=4); GO:0009792-embryo development ending in birth or egg hatching(L=5); GO:0009987-cellular process(L=1); GO:0010467-gene expression(L=4); GO:0019538-protein metabolic process(L=3); GO:0032501-multicellular organismal process(L=1); GO:0032502-developmental process(L=1); GO:0034645-cellular macromolecule biosynthetic process(L=4); GO:0043170-macromolecule metabolic process(L=3); GO:0044237-cellular metabolic process(L=2); GO:0044238-primary metabolic process(L=2); GO:0044249-cellular biosynthetic process(L=3); GO:0044260-cellular macromolecule metabolic process(L=3); GO:0044267-cellular protein metabolic process(L=4); GO:0044699-single-organism process(L=1); GO:0044707-single-multicellular organism process(L=2); GO:0044767-single-organism developmental process(L=2); GO:0048856-anatomical structure development(L=2); GO:0071704-organic substance metabolic process(L=2); GO:1901576-organic substance biosynthetic process(L=3)	GO:0003674-molecular_function(L=0); GO:0003735-structural constituent of ribosome(L=2); GO:0005198-structural molecule activity(L=1); GO:0030295-protein kinase activator activity(L=5); GO:0043021-ribonucleoprotein complex binding(L=3)	GO:0005575-cellular_component(L=0); GO:0005622-intracellular(L=3); GO:0005623-cell(L=1); GO:0005737-cytoplasm(L=4); GO:0005840-ribosome(L=5); GO:0022625-cytosolic large ribosomal subunit(L=6); GO:0030529-intracellular ribonucleoprotein complex(L=4); GO:0032991-macromolecular complex(L=1); GO:0043226-organelle(L=1); GO:0043228-non-membrane-bounded organelle(L=2); GO:0043229-intracellular organelle(L=3); GO:0043232-intracellular non-membrane-bounded organelle(L=3); GO:0044424-intracellular part(L=3); GO:0044444-cytoplasmic part(L=4); GO:0044464-cell part(L=2)	60s Acidic ribosomal protein	3010	OG0013315(5 genes,5 taxa): a_ceylanicum (1 g.); c_elegans (1 g.); haemonchus (1 g.); necator_rev (1 g.); teladorsagia (1 g.)	OG0013315(5 genes,5 taxa): Acey_s0009.v2.g6608(a_ceylanicum) WBGene00004409|Y37E3.7|rla-1(c_elegans) HCON_00008460(haemonchus) NAME_06441(necator_rev) TELCIR_25777(teladorsagia)		82.476	56.5271	177.783	260.697	453.197	511.557	49	55	99	208	469	398	-0.647836	0.056601
HCON_00008470	412	412 aa		NCoils: 0.13 (52/412)	SEG: 0.12 (48/412)	Arf [PF00025.24]; Ras [PF00071.25]; Roc [PF08477.16]	P-loop containing nucleoside triphosphate hydrolase [IPR027417]; Small GTP-binding protein domain [IPR005225]; Small GTPase superfamily, ARF/SAR type [IPR006689]	GO:0000902-cell morphogenesis(L=5); GO:0003008-system process(L=2); GO:0006810-transport(L=3); GO:0006928-movement of cell or subcellular component(L=3); GO:0007017-microtubule-based process(L=3); GO:0007018-microtubule-based movement(L=4); GO:0007154-cell communication(L=2); GO:0007165-signal transduction(L=3); GO:0007264-small GTPase mediated signal transduction(L=5); GO:0007600-sensory perception(L=4); GO:0007606-sensory perception of chemical stimulus(L=5); GO:0008150-biological_process(L=0); GO:0009653-anatomical structure morphogenesis(L=3); GO:0009987-cellular process(L=1); GO:0010970-transport along microtubule(L=6); GO:0016043-cellular component organization(L=2); GO:0023052-signaling(L=1); GO:0030030-cell projection organization(L=3); GO:0030705-cytoskeleton-dependent intracellular transport(L=4); GO:0032501-multicellular organismal process(L=1); GO:0032502-developmental process(L=1); GO:0032989-cellular component morphogenesis(L=4); GO:0032990-cell part morphogenesis(L=5); GO:0035556-intracellular signal transduction(L=4); GO:0042073-intraciliary transport(L=5); GO:0044699-single-organism process(L=1); GO:0044700-single organism signaling(L=2); GO:0044707-single-multicellular organism process(L=2); GO:0044763-single-organism cellular process(L=2); GO:0044765-single-organism transport(L=3); GO:0044767-single-organism developmental process(L=2); GO:0044782-cilium organization(L=4); GO:0046907-intracellular transport(L=3); GO:0048856-anatomical structure development(L=2); GO:0048858-cell projection morphogenesis(L=5); GO:0048869-cellular developmental process(L=3); GO:0050789-regulation of biological process(L=2); GO:0050794-regulation of cellular process(L=3); GO:0050877-neurological system process(L=3); GO:0050896-response to stimulus(L=1); GO:0051179-localization(L=1); GO:0051234-establishment of localization(L=2); GO:0051641-cellular localization(L=2); GO:0051649-establishment of localization in cell(L=3); GO:0051716-cellular response to stimulus(L=2); GO:0060271-cilium assembly(L=5); GO:0065007-biological regulation(L=1); GO:0071840-cellular component organization or biogenesis(L=1); GO:0097500-receptor localization to non-motile cilium(L=7); GO:1905515-non-motile cilium assembly(L=6)	GO:0000166-nucleotide binding(L=3); GO:0001882-nucleoside binding(L=3); GO:0001883-purine nucleoside binding(L=4); GO:0003674-molecular_function(L=0); GO:0005488-binding(L=1); GO:0005525-GTP binding(L=7); GO:0017076-purine nucleotide binding(L=4); GO:0019001-guanyl nucleotide binding(L=5); GO:0032549-ribonucleoside binding(L=4); GO:0032550-purine ribonucleoside binding(L=5); GO:0032553-ribonucleotide binding(L=3); GO:0032555-purine ribonucleotide binding(L=4); GO:0032561-guanyl ribonucleotide binding(L=6); GO:0035639-purine ribonucleoside triphosphate binding(L=4); GO:0036094-small molecule binding(L=2); GO:0043167-ion binding(L=2); GO:0043168-anion binding(L=3); GO:0097159-organic cyclic compound binding(L=2); GO:1901265-nucleoside phosphate binding(L=3); GO:1901363-heterocyclic compound binding(L=2)	GO:0005575-cellular_component(L=0); GO:0005622-intracellular(L=3); GO:0005623-cell(L=1); GO:0005929-cilium(L=4); GO:0031528-microvillus membrane(L=5); GO:0042995-cell projection(L=3); GO:0043226-organelle(L=1); GO:0043227-membrane-bounded organelle(L=2); GO:0043229-intracellular organelle(L=3); GO:0043231-intracellular membrane-bounded organelle(L=4); GO:0044424-intracellular part(L=3); GO:0044464-cell part(L=2); GO:0060170-ciliary membrane(L=4); GO:0097543-ciliary inversin compartment(L=5); GO:0097730-non-motile cilium(L=5)	ADP-ribosylation factor family		OG0005528(12 genes,10 taxa): a_caninum (1 g.); a_ceylanicum (1 g.); c_elegans (1 g.); haemonchus (1 g.); heligmosomoides (2 g.); necator_orig (1 g.); necator_rev (1 g.); nippostrongylus (1 g.); p_pacificus (1 g.); teladorsagia (2 g.)	OG0005528(12 genes,10 taxa): ANCCAN_06659(a_caninum) Acey_s0009.v2.g6607(a_ceylanicum) WBGene00021349|Y37E3.5|arl-13(c_elegans) HCON_00008470(haemonchus) HPBE_0000115101(heligmosomoides) HPBE_0002442601(heligmosomoides) NECAME_08226(necator_orig) NAME_06442(necator_rev) NBR_0001318001(nippostrongylus) WBGene00281694|PPA43325|Ppa-arl-13(p_pacificus) TELCIR_00700(teladorsagia) TELCIR_00701(teladorsagia)		17.6117	20.7051	12.5728	4.07057	4.49731	4.42265	68	95	57	19	25	22	3.53543	5.01783e-22
HCON_00008480	108	108 aa					Ribonuclease H superfamily [IPR036397]	GO:0006139-nucleobase-containing compound metabolic process(L=3); GO:0006259-DNA metabolic process(L=4); GO:0006310-DNA recombination(L=5); GO:0006313-transposition, DNA-mediated(L=3); GO:0006725-cellular aromatic compound metabolic process(L=3); GO:0006807-nitrogen compound metabolic process(L=2); GO:0008150-biological_process(L=0); GO:0008152-metabolic process(L=1); GO:0009987-cellular process(L=1); GO:0015074-DNA integration(L=5); GO:0032196-transposition(L=3); GO:0034641-cellular nitrogen compound metabolic process(L=3); GO:0043170-macromolecule metabolic process(L=3); GO:0044237-cellular metabolic process(L=2); GO:0044238-primary metabolic process(L=2); GO:0044260-cellular macromolecule metabolic process(L=3); GO:0044699-single-organism process(L=1); GO:0044763-single-organism cellular process(L=2); GO:0046483-heterocycle metabolic process(L=3); GO:0071704-organic substance metabolic process(L=2); GO:0090304-nucleic acid metabolic process(L=4); GO:1901360-organic cyclic compound metabolic process(L=3)	GO:0003674-molecular_function(L=0); GO:0003676-nucleic acid binding(L=3); GO:0003677-DNA binding(L=4); GO:0003824-catalytic activity(L=1); GO:0004803-transposase activity(L=2); GO:0005488-binding(L=1); GO:0030246-carbohydrate binding(L=2); GO:0097159-organic cyclic compound binding(L=2); GO:1901363-heterocyclic compound binding(L=2)		mariner transposase		OG0002093(18 genes,4 taxa): a_ceylanicum (2 g.); haemonchus (1 g.); heligmosomoides (12 g.); nippostrongylus (3 g.)	OG0002093(18 genes,4 taxa): Acey_s0154.g2953(a_ceylanicum) Acey_s0414.g1041(a_ceylanicum) HCON_00008480(haemonchus) HPBE_0000001001(heligmosomoides) HPBE_0000378301(heligmosomoides) HPBE_0000701001(heligmosomoides) HPBE_0000745201(heligmosomoides) HPBE_0001012401(heligmosomoides) HPBE_0001128201(heligmosomoides) HPBE_0001430901(heligmosomoides) HPBE_0001500601(heligmosomoides) HPBE_0001540101(heligmosomoides) HPBE_0001668801(heligmosomoides) HPBE_0002223001(heligmosomoides) HPBE_0002518501(heligmosomoides) NBR_0000276901(nippostrongylus) NBR_0000295901(nippostrongylus) NBR_0000735101(nippostrongylus)		0	0	3.48554	0	0	0	0	0	1	0	0	0
HCON_00008490	207	207 aa											OG0002194(17 genes,9 taxa): a_caninum (2 g.); a_ceylanicum (2 g.); c_elegans (2 g.); haemonchus (2 g.); heligmosomoides (3 g.); necator_rev (1 g.); nippostrongylus (1 g.); p_pacificus (3 g.); teladorsagia (1 g.)	OG0002194(17 genes,9 taxa): ANCCAN_05466(a_caninum) ANCCAN_06643(a_caninum) Acey_s0113.v2.g10882(a_ceylanicum) Acey_s0154.v2.g3232(a_ceylanicum) WBGene00009321|F32B6.4(c_elegans) WBGene00015820|C16A11.7(c_elegans) HCON_00003890(haemonchus) HCON_00008490(haemonchus) HPBE_0001803301(heligmosomoides) HPBE_0002246001(heligmosomoides) HPBE_0002246101(heligmosomoides) NAME_01079(necator_rev) NBR_0000876701(nippostrongylus) WBGene00098231|PPA08677(p_pacificus) WBGene00273363|PPA34994(p_pacificus) WBGene00274501|PPA36132(p_pacificus) TELCIR_00698(teladorsagia)		0	0	0	0	0	0	0	0	0	0	0	0
HCON_00008500	561	561 aa	TM(1x)			FMO-like [PF00743.22]; Lys_Orn_oxgnase [PF13434.9]; Pyr_redox_2 [PF07992.17]; Pyr_redox_3 [PF13738.9]	FAD/NAD(P)-binding domain superfamily [IPR036188]; Flavin monooxygenase (FMO) 5 [IPR002257]; Flavin monooxygenase FMO [IPR000960]; Flavin monooxygenase-like [IPR020946]	GO:0008150-biological_process(L=0); GO:0008152-metabolic process(L=1); GO:0044710-single-organism metabolic process(L=2); GO:0055114-oxidation-reduction process(L=3)	GO:0000166-nucleotide binding(L=3); GO:0003674-molecular_function(L=0); GO:0003824-catalytic activity(L=1); GO:0004497-monooxygenase activity(L=3); GO:0004499-N,N-dimethylaniline monooxygenase activity(L=5); GO:0005488-binding(L=1); GO:0016491-oxidoreductase activity(L=2); GO:0016705-oxidoreductase activity, acting on paired donors, with incorporation or reduction of molecular oxygen(L=3); GO:0016709-oxidoreductase activity, acting on paired donors, with incorporation or reduction of molecular oxygen, NAD(P)H as one donor, and incorporation of one atom of oxygen(L=4); GO:0036094-small molecule binding(L=2); GO:0043167-ion binding(L=2); GO:0043168-anion binding(L=3); GO:0048037-cofactor binding(L=2); GO:0050660-flavin adenine dinucleotide binding(L=4); GO:0050661-NADP binding(L=4); GO:0050662-coenzyme binding(L=3); GO:0097159-organic cyclic compound binding(L=2); GO:1901265-nucleoside phosphate binding(L=3); GO:1901363-heterocyclic compound binding(L=2)	GO:0005575-cellular_component(L=0); GO:0005622-intracellular(L=3); GO:0005623-cell(L=1); GO:0005737-cytoplasm(L=4); GO:0005783-endoplasmic reticulum(L=4); GO:0005789-endoplasmic reticulum membrane(L=3); GO:0012505-endomembrane system(L=3); GO:0016020-membrane(L=1); GO:0016021-integral component of membrane(L=4); GO:0031090-organelle membrane(L=3); GO:0031224-intrinsic component of membrane(L=3); GO:0031227-intrinsic component of endoplasmic reticulum membrane(L=3); GO:0031300-intrinsic component of organelle membrane(L=3); GO:0042175-nuclear outer membrane-endoplasmic reticulum membrane network(L=3); GO:0043226-organelle(L=1); GO:0043227-membrane-bounded organelle(L=2); GO:0043229-intracellular organelle(L=3); GO:0043231-intracellular membrane-bounded organelle(L=4); GO:0044422-organelle part(L=2); GO:0044424-intracellular part(L=3); GO:0044425-membrane part(L=2); GO:0044432-endoplasmic reticulum part(L=5); GO:0044444-cytoplasmic part(L=4); GO:0044446-intracellular organelle part(L=3); GO:0044464-cell part(L=2)	dimethylaniline monooxygenase N-oxide-forming	680,982,1120	OG0000284(46 genes,10 taxa): a_caninum (5 g.); a_ceylanicum (3 g.); c_elegans (4 g.); haemonchus (2 g.); heligmosomoides (6 g.); necator_orig (4 g.); necator_rev (2 g.); nippostrongylus (4 g.); p_pacificus (7 g.); teladorsagia (9 g.)	OG0000284(46 genes,10 taxa): ANCCAN_05506(a_caninum) ANCCAN_05507(a_caninum) ANCCAN_06642(a_caninum) ANCCAN_14820(a_caninum) ANCCAN_28254(a_caninum) Acey_s0001.v2.g18040(a_ceylanicum) Acey_s0154.v2.g3231(a_ceylanicum) Acey_s0261.v2.g18917(a_ceylanicum) WBGene00001476|K08C7.2|fmo-1(c_elegans) WBGene00001477|K08C7.5|fmo-2(c_elegans) WBGene00001478|Y39A1A.19|fmo-3(c_elegans) WBGene00001480|H24K24.5|fmo-5(c_elegans) HCON_00008500(haemonchus) HCON_00115730(haemonchus) HPBE_0000012001(heligmosomoides) HPBE_0000012201(heligmosomoides) HPBE_0000096001(heligmosomoides) HPBE_0000185101(heligmosomoides) HPBE_0000784201(heligmosomoides) HPBE_0002541301(heligmosomoides) NECAME_01143(necator_orig) NECAME_09195(necator_orig) NECAME_09196(necator_orig) NECAME_14335(necator_orig) NAME_00899(necator_rev) NAME_06914(necator_rev) NBR_0000236301(nippostrongylus) NBR_0000892701(nippostrongylus) NBR_0001318101(nippostrongylus) NBR_0002061501(nippostrongylus) WBGene00095402|PPA05848(p_pacificus) WBGene00101350|PPA11796(p_pacificus) WBGene00111117|PPA21563(p_pacificus) WBGene00111496|PPA21942(p_pacificus) WBGene00273313|PPA34944(p_pacificus) WBGene00280409|PPA42040(p_pacificus) WBGene00281527|PPA43158(p_pacificus) TELCIR_00295(teladorsagia) TELCIR_00296(teladorsagia) TELCIR_00697(teladorsagia) TELCIR_14230(teladorsagia) TELCIR_14231(teladorsagia) TELCIR_19948(teladorsagia) TELCIR_19949(teladorsagia) TELCIR_21410(teladorsagia) TELCIR_24668(teladorsagia)		0	0.501295	0.523309	0	0.420574	0.157916	0	3	3	0	3	1
HCON_00008510	416	416 aa			SEG: 0.23 (97/416)								OG0008234(10 genes,8 taxa): a_caninum (1 g.); a_ceylanicum (1 g.); c_elegans (1 g.); haemonchus (1 g.); heligmosomoides (2 g.); necator_rev (1 g.); nippostrongylus (2 g.); p_pacificus (1 g.)	OG0008234(10 genes,8 taxa): ANCCAN_06640(a_caninum) Acey_s0154.v2.g3227(a_ceylanicum) WBGene00020626|T20F5.4(c_elegans) HCON_00008510(haemonchus) HPBE_0000784301(heligmosomoides) HPBE_0001782601(heligmosomoides) NAME_11406(necator_rev) NBR_0001959301(nippostrongylus) NBR_0002073301(nippostrongylus) WBGene00094545|PPA04991(p_pacificus)		0.828392	0	0	0	0.39267	0.219309	3	0	0	0	2	1
HCON_00008515	200	176-200 aa	TM(2x)										OG0014836(4 genes,4 taxa): haemonchus (1 g.); heligmosomoides (1 g.); necator_rev (1 g.); teladorsagia (1 g.)	OG0014836(4 genes,4 taxa): HCON_00008515(haemonchus) HPBE_0001782701(heligmosomoides) NAME_11407(necator_rev) TELCIR_00696(teladorsagia)		0	0	0	0	0	0	0	0	0	0	0	0
HCON_00008520	364	364 aa	SigP		SEG: 0.04 (14/364)	Peptidase_M14 [PF00246.27]	Peptidase M14, carboxypeptidase A [IPR000834]	GO:0006508-proteolysis(L=4); GO:0008150-biological_process(L=0); GO:0008152-metabolic process(L=1); GO:0019538-protein metabolic process(L=3); GO:0043170-macromolecule metabolic process(L=3); GO:0044238-primary metabolic process(L=2); GO:0071704-organic substance metabolic process(L=2)	GO:0003674-molecular_function(L=0); GO:0003824-catalytic activity(L=1); GO:0004180-carboxypeptidase activity(L=6); GO:0004181-metallocarboxypeptidase activity(L=7); GO:0005488-binding(L=1); GO:0008233-peptidase activity(L=3); GO:0008235-metalloexopeptidase activity(L=6); GO:0008237-metallopeptidase activity(L=5); GO:0008238-exopeptidase activity(L=5); GO:0008270-zinc ion binding(L=6); GO:0016787-hydrolase activity(L=2); GO:0043167-ion binding(L=2); GO:0043169-cation binding(L=3); GO:0046872-metal ion binding(L=4); GO:0046914-transition metal ion binding(L=5); GO:0070011-peptidase activity, acting on L-amino acid peptides(L=4)		Zn_pept		OG0003707(14 genes,10 taxa): a_caninum (2 g.); a_ceylanicum (1 g.); c_elegans (1 g.); haemonchus (1 g.); heligmosomoides (1 g.); necator_orig (1 g.); necator_rev (1 g.); nippostrongylus (3 g.); p_pacificus (1 g.); teladorsagia (2 g.)	OG0003707(14 genes,10 taxa): ANCCAN_06633(a_caninum) ANCCAN_06634(a_caninum) Acey_s0154.v2.g3222(a_ceylanicum) WBGene00012168|W01A8.6(c_elegans) HCON_00008520(haemonchus) HPBE_0002023801(heligmosomoides) NECAME_12457(necator_orig) NAME_10347(necator_rev) NBR_0000541401(nippostrongylus) NBR_0001830801(nippostrongylus) NBR_0002203701(nippostrongylus) WBGene00275756|PPA37387(p_pacificus) TELCIR_00695(teladorsagia) TELCIR_23319(teladorsagia)		0	0	0	0.457601	0.229463	0.521627	0	0	0	2	1	2
HCON_00008530	115	115 aa				ArsA_HSP20 [PF17886.4]; HSP20 [PF00011.24]	Alpha crystallin/Hsp20 domain [IPR002068]; Alpha crystallin/Small heat shock protein, animal type [IPR001436]; HSP20-like chaperone [IPR008978]	GO:0006950-response to stress(L=2); GO:0006952-defense response(L=3); GO:0006984-ER-nucleus signaling pathway(L=4); GO:0006986-response to unfolded protein(L=4); GO:0007154-cell communication(L=2); GO:0007165-signal transduction(L=3); GO:0007275-multicellular organism development(L=3); GO:0007568-aging(L=3); GO:0008150-biological_process(L=0); GO:0008340-determination of adult lifespan(L=5); GO:0009408-response to heat(L=3); GO:0009987-cellular process(L=1); GO:0010033-response to organic substance(L=3); GO:0010259-multicellular organism aging(L=4); GO:0023052-signaling(L=1); GO:0030968-endoplasmic reticulum unfolded protein response(L=6); GO:0032501-multicellular organismal process(L=1); GO:0032502-developmental process(L=1); GO:0033554-cellular response to stress(L=3); GO:0034620-cellular response to unfolded protein(L=5); GO:0034976-response to endoplasmic reticulum stress(L=4); GO:0035966-response to topologically incorrect protein(L=3); GO:0035967-cellular response to topologically incorrect protein(L=4); GO:0040008-regulation of growth(L=3); GO:0040009-regulation of growth rate(L=4); GO:0040010-positive regulation of growth rate(L=5); GO:0042221-response to chemical(L=2); GO:0044699-single-organism process(L=1); GO:0044700-single organism signaling(L=2); GO:0044707-single-multicellular organism process(L=2); GO:0044763-single-organism cellular process(L=2); GO:0044767-single-organism developmental process(L=2); GO:0045927-positive regulation of growth(L=4); GO:0048518-positive regulation of biological process(L=3); GO:0050789-regulation of biological process(L=2); GO:0050794-regulation of cellular process(L=3); GO:0050896-response to stimulus(L=1); GO:0051716-cellular response to stimulus(L=2); GO:0065007-biological regulation(L=1); GO:0070887-cellular response to chemical stimulus(L=3); GO:0071310-cellular response to organic substance(L=4)	GO:0051082-unfolded protein binding(L=3)	GO:0005575-cellular_component(L=0); GO:0005622-intracellular(L=3); GO:0005623-cell(L=1); GO:0005737-cytoplasm(L=4); GO:0005794-Golgi apparatus(L=4); GO:0005795-Golgi stack(L=5); GO:0005797-Golgi medial cisterna(L=7); GO:0031984-organelle subcompartment(L=3); GO:0031985-Golgi cisterna(L=6); GO:0043226-organelle(L=1); GO:0043227-membrane-bounded organelle(L=2); GO:0043229-intracellular organelle(L=3); GO:0043231-intracellular membrane-bounded organelle(L=4); GO:0044422-organelle part(L=2); GO:0044424-intracellular part(L=3); GO:0044431-Golgi apparatus part(L=5); GO:0044444-cytoplasmic part(L=4); GO:0044446-intracellular organelle part(L=3); GO:0044464-cell part(L=2)	ER-nucleus signaling pathway		OG0000125(67 genes,9 taxa): a_caninum (6 g.); a_ceylanicum (7 g.); c_elegans (5 g.); haemonchus (14 g.); heligmosomoides (3 g.); necator_orig (4 g.); necator_rev (4 g.); nippostrongylus (2 g.); teladorsagia (22 g.)	OG0000125(67 genes,9 taxa): ANCCAN_03724(a_caninum) ANCCAN_13059(a_caninum) ANCCAN_13974(a_caninum) ANCCAN_15452(a_caninum) ANCCAN_15454(a_caninum) ANCCAN_15455(a_caninum) Acey_s0005.v2.g14572(a_ceylanicum) Acey_s0009.v2.g6458(a_ceylanicum) Acey_s0521.v2.g19378(a_ceylanicum) Acey_s0521.v2.g19379(a_ceylanicum) Acey_s0521.v2.g19380(a_ceylanicum) Acey_s0521.v2.g19381(a_ceylanicum) Acey_s1701.v2.g12370(a_ceylanicum) WBGene00002015|T27E4.8|hsp-16.1(c_elegans) WBGene00002016|Y46H3A.3|hsp-16.2(c_elegans) WBGene00002017|T27E4.2|hsp-16.11(c_elegans) WBGene00008591|F08H9.3(c_elegans) WBGene00008592|F08H9.4(c_elegans) HCON_00007780(haemonchus) HCON_00008530(haemonchus) HCON_00008550(haemonchus) HCON_00008590(haemonchus) HCON_00008600(haemonchus) HCON_00008620(haemonchus) HCON_00008640(haemonchus) HCON_00008650(haemonchus) HCON_00008670(haemonchus) HCON_00008690(haemonchus) HCON_00008710(haemonchus) HCON_00059180(haemonchus) HCON_00095740(haemonchus) HCON_00188140(haemonchus) HPBE_0000130001(heligmosomoides) HPBE_0000322101(heligmosomoides) HPBE_0001605601(heligmosomoides) NECAME_17295(necator_orig) NECAME_17593(necator_orig) NECAME_17594(necator_orig) NECAME_19656(necator_orig) NAME_13059(necator_rev) NAME_13489(necator_rev) NAME_13490(necator_rev) NAME_15408(necator_rev) NBR_0000870601(nippostrongylus) NBR_0001695501(nippostrongylus) TELCIR_03221(teladorsagia) TELCIR_03223(teladorsagia) TELCIR_03507(teladorsagia) TELCIR_04052(teladorsagia) TELCIR_05934(teladorsagia) TELCIR_06177(teladorsagia) TELCIR_08322(teladorsagia) TELCIR_08325(teladorsagia) TELCIR_08326(teladorsagia) TELCIR_08329(teladorsagia) TELCIR_08331(teladorsagia) TELCIR_08332(teladorsagia) TELCIR_08335(teladorsagia) TELCIR_08336(teladorsagia) TELCIR_10970(teladorsagia) TELCIR_17708(teladorsagia) TELCIR_18071(teladorsagia) TELCIR_21287(teladorsagia) TELCIR_21889(teladorsagia) TELCIR_22326(teladorsagia) TELCIR_23947(teladorsagia) TELCIR_24851(teladorsagia)		0	0	0	0	0	0	0	0	0	0	0	0
HCON_00008540	149	149 aa				HSP20 [PF00011.24]	Alpha crystallin/Hsp20 domain [IPR002068]; Alpha crystallin/Small heat shock protein, animal type [IPR001436]; HSP20-like chaperone [IPR008978]	GO:0006950-response to stress(L=2); GO:0006952-defense response(L=3); GO:0006984-ER-nucleus signaling pathway(L=4); GO:0006986-response to unfolded protein(L=4); GO:0007154-cell communication(L=2); GO:0007165-signal transduction(L=3); GO:0007275-multicellular organism development(L=3); GO:0007568-aging(L=3); GO:0008150-biological_process(L=0); GO:0008340-determination of adult lifespan(L=5); GO:0009408-response to heat(L=3); GO:0009987-cellular process(L=1); GO:0010033-response to organic substance(L=3); GO:0010259-multicellular organism aging(L=4); GO:0023052-signaling(L=1); GO:0030968-endoplasmic reticulum unfolded protein response(L=6); GO:0032501-multicellular organismal process(L=1); GO:0032502-developmental process(L=1); GO:0033554-cellular response to stress(L=3); GO:0034620-cellular response to unfolded protein(L=5); GO:0034976-response to endoplasmic reticulum stress(L=4); GO:0035966-response to topologically incorrect protein(L=3); GO:0035967-cellular response to topologically incorrect protein(L=4); GO:0040008-regulation of growth(L=3); GO:0040009-regulation of growth rate(L=4); GO:0040010-positive regulation of growth rate(L=5); GO:0042221-response to chemical(L=2); GO:0044699-single-organism process(L=1); GO:0044700-single organism signaling(L=2); GO:0044707-single-multicellular organism process(L=2); GO:0044763-single-organism cellular process(L=2); GO:0044767-single-organism developmental process(L=2); GO:0045927-positive regulation of growth(L=4); GO:0048518-positive regulation of biological process(L=3); GO:0050789-regulation of biological process(L=2); GO:0050794-regulation of cellular process(L=3); GO:0050896-response to stimulus(L=1); GO:0051716-cellular response to stimulus(L=2); GO:0065007-biological regulation(L=1); GO:0070887-cellular response to chemical stimulus(L=3); GO:0071310-cellular response to organic substance(L=4)	GO:0051082-unfolded protein binding(L=3)	GO:0005575-cellular_component(L=0); GO:0005622-intracellular(L=3); GO:0005623-cell(L=1); GO:0005737-cytoplasm(L=4); GO:0005794-Golgi apparatus(L=4); GO:0005795-Golgi stack(L=5); GO:0005797-Golgi medial cisterna(L=7); GO:0031984-organelle subcompartment(L=3); GO:0031985-Golgi cisterna(L=6); GO:0043226-organelle(L=1); GO:0043227-membrane-bounded organelle(L=2); GO:0043229-intracellular organelle(L=3); GO:0043231-intracellular membrane-bounded organelle(L=4); GO:0044422-organelle part(L=2); GO:0044424-intracellular part(L=3); GO:0044431-Golgi apparatus part(L=5); GO:0044444-cytoplasmic part(L=4); GO:0044446-intracellular organelle part(L=3); GO:0044464-cell part(L=2)	Heat Shock Protein		OG0000036(107 genes,10 taxa): a_caninum (10 g.); a_ceylanicum (13 g.); c_elegans (3 g.); haemonchus (16 g.); heligmosomoides (9 g.); necator_orig (8 g.); necator_rev (9 g.); nippostrongylus (6 g.); p_pacificus (11 g.); teladorsagia (22 g.)	OG0000036(107 genes,10 taxa): ANCCAN_00212(a_caninum) ANCCAN_01333(a_caninum) ANCCAN_03719(a_caninum) ANCCAN_03721(a_caninum) ANCCAN_03723(a_caninum) ANCCAN_07197(a_caninum) ANCCAN_13060(a_caninum) ANCCAN_13655(a_caninum) ANCCAN_13975(a_caninum) ANCCAN_26541(a_caninum) Acey_s0005.v2.g14573(a_ceylanicum) Acey_s0005.v2.g14575(a_ceylanicum) Acey_s0005.v2.g14577(a_ceylanicum) Acey_s0009.v2.g6457(a_ceylanicum) Acey_s0017.v2.g17770(a_ceylanicum) Acey_s0022.v2.g18534(a_ceylanicum) Acey_s0031.v2.g9057(a_ceylanicum) Acey_s0068.v2.g8829(a_ceylanicum) Acey_s0072.v2.g19329(a_ceylanicum) Acey_s0072.v2.g19332(a_ceylanicum) Acey_s0082.v2.g8160(a_ceylanicum) Acey_s0099.v2.g3548(a_ceylanicum) Acey_s0148.v2.g14865(a_ceylanicum) WBGene00002018|Y46H3A.2|hsp-16.41(c_elegans) WBGene00002019|T27E4.3|hsp-16.48(c_elegans) WBGene00002020|T27E4.9|hsp-16.49(c_elegans) HCON_00007790(haemonchus) HCON_00008540(haemonchus) HCON_00008580(haemonchus) HCON_00008610(haemonchus) HCON_00008630(haemonchus) HCON_00008660(haemonchus) HCON_00008680(haemonchus) HCON_00008700(haemonchus) HCON_00035330(haemonchus) HCON_00042275(haemonchus) HCON_00059170(haemonchus) HCON_00095710(haemonchus) HCON_00139920(haemonchus) HCON_00142510(haemonchus) HCON_00186890(haemonchus) HCON_00186980(haemonchus) HPBE_0000130101(heligmosomoides) HPBE_0000516701(heligmosomoides) HPBE_0000617301(heligmosomoides) HPBE_0000893301(heligmosomoides) HPBE_0001133401(heligmosomoides) HPBE_0001184401(heligmosomoides) HPBE_0001605701(heligmosomoides) HPBE_0001921501(heligmosomoides) HPBE_0002144101(heligmosomoides) NECAME_01752(necator_orig) NECAME_04705(necator_orig) NECAME_05923(necator_orig) NECAME_15486(necator_orig) NECAME_17791(necator_orig) NECAME_19028(necator_orig) NECAME_19300(necator_orig) NECAME_19378(necator_orig) NAME_00042(necator_rev) NAME_01453(necator_rev) NAME_01454(necator_rev) NAME_03754(necator_rev) NAME_11858(necator_rev) NAME_13797(necator_rev) NAME_14103(necator_rev) NAME_15267(necator_rev) NAME_15712(necator_rev) NBR_0000013201(nippostrongylus) NBR_0000533901(nippostrongylus) NBR_0000724601(nippostrongylus) NBR_0000724701(nippostrongylus) NBR_0001040601(nippostrongylus) NBR_0001476501(nippostrongylus) WBGene00091037|PPA01483(p_pacificus) WBGene00101796|PPA12242(p_pacificus) WBGene00101797|PPA12243(p_pacificus) WBGene00275012|PPA36643(p_pacificus) WBGene00277138|PPA38769(p_pacificus) WBGene00277141|PPA38772(p_pacificus) WBGene00277142|PPA38773(p_pacificus) WBGene00277146|PPA38777(p_pacificus) WBGene00277147|PPA38778(p_pacificus) WBGene00279705|PPA41336(p_pacificus) WBGene00283344|PPA44975(p_pacificus) TELCIR_00577(teladorsagia) TELCIR_03220(teladorsagia) TELCIR_03222(teladorsagia) TELCIR_03505(teladorsagia) TELCIR_03506(teladorsagia) TELCIR_03508(teladorsagia) TELCIR_06240(teladorsagia) TELCIR_08323(teladorsagia) TELCIR_08324(teladorsagia) TELCIR_08327(teladorsagia) TELCIR_08328(teladorsagia) TELCIR_08330(teladorsagia) TELCIR_08333(teladorsagia) TELCIR_08334(teladorsagia) TELCIR_13275(teladorsagia) TELCIR_17164(teladorsagia) TELCIR_17709(teladorsagia) TELCIR_19377(teladorsagia) TELCIR_20447(teladorsagia) TELCIR_22042(teladorsagia) TELCIR_23278(teladorsagia) TELCIR_25958(teladorsagia)		2.09702	3.39003	0	16.3037	10.515	35.165	1	2	0	7	7	20
HCON_00008550	160	160 aa				HSP20 [PF00011.24]	Alpha crystallin/Hsp20 domain [IPR002068]; Alpha crystallin/Small heat shock protein, animal type [IPR001436]; HSP20-like chaperone [IPR008978]	GO:0006950-response to stress(L=2); GO:0006952-defense response(L=3); GO:0006984-ER-nucleus signaling pathway(L=4); GO:0006986-response to unfolded protein(L=4); GO:0007154-cell communication(L=2); GO:0007165-signal transduction(L=3); GO:0007275-multicellular organism development(L=3); GO:0007568-aging(L=3); GO:0008150-biological_process(L=0); GO:0008340-determination of adult lifespan(L=5); GO:0009408-response to heat(L=3); GO:0009987-cellular process(L=1); GO:0010033-response to organic substance(L=3); GO:0010259-multicellular organism aging(L=4); GO:0023052-signaling(L=1); GO:0030968-endoplasmic reticulum unfolded protein response(L=6); GO:0032501-multicellular organismal process(L=1); GO:0032502-developmental process(L=1); GO:0033554-cellular response to stress(L=3); GO:0034620-cellular response to unfolded protein(L=5); GO:0034976-response to endoplasmic reticulum stress(L=4); GO:0035966-response to topologically incorrect protein(L=3); GO:0035967-cellular response to topologically incorrect protein(L=4); GO:0040008-regulation of growth(L=3); GO:0040009-regulation of growth rate(L=4); GO:0040010-positive regulation of growth rate(L=5); GO:0042221-response to chemical(L=2); GO:0044699-single-organism process(L=1); GO:0044700-single organism signaling(L=2); GO:0044707-single-multicellular organism process(L=2); GO:0044763-single-organism cellular process(L=2); GO:0044767-single-organism developmental process(L=2); GO:0045927-positive regulation of growth(L=4); GO:0048518-positive regulation of biological process(L=3); GO:0050789-regulation of biological process(L=2); GO:0050794-regulation of cellular process(L=3); GO:0050896-response to stimulus(L=1); GO:0051716-cellular response to stimulus(L=2); GO:0065007-biological regulation(L=1); GO:0070887-cellular response to chemical stimulus(L=3); GO:0071310-cellular response to organic substance(L=4)	GO:0051082-unfolded protein binding(L=3)	GO:0005575-cellular_component(L=0); GO:0005622-intracellular(L=3); GO:0005623-cell(L=1); GO:0005737-cytoplasm(L=4); GO:0005794-Golgi apparatus(L=4); GO:0005795-Golgi stack(L=5); GO:0005797-Golgi medial cisterna(L=7); GO:0031984-organelle subcompartment(L=3); GO:0031985-Golgi cisterna(L=6); GO:0043226-organelle(L=1); GO:0043227-membrane-bounded organelle(L=2); GO:0043229-intracellular organelle(L=3); GO:0043231-intracellular membrane-bounded organelle(L=4); GO:0044422-organelle part(L=2); GO:0044424-intracellular part(L=3); GO:0044431-Golgi apparatus part(L=5); GO:0044444-cytoplasmic part(L=4); GO:0044446-intracellular organelle part(L=3); GO:0044464-cell part(L=2)	ER-nucleus signaling pathway		OG0000125(67 genes,9 taxa): a_caninum (6 g.); a_ceylanicum (7 g.); c_elegans (5 g.); haemonchus (14 g.); heligmosomoides (3 g.); necator_orig (4 g.); necator_rev (4 g.); nippostrongylus (2 g.); teladorsagia (22 g.)	OG0000125(67 genes,9 taxa): ANCCAN_03724(a_caninum) ANCCAN_13059(a_caninum) ANCCAN_13974(a_caninum) ANCCAN_15452(a_caninum) ANCCAN_15454(a_caninum) ANCCAN_15455(a_caninum) Acey_s0005.v2.g14572(a_ceylanicum) Acey_s0009.v2.g6458(a_ceylanicum) Acey_s0521.v2.g19378(a_ceylanicum) Acey_s0521.v2.g19379(a_ceylanicum) Acey_s0521.v2.g19380(a_ceylanicum) Acey_s0521.v2.g19381(a_ceylanicum) Acey_s1701.v2.g12370(a_ceylanicum) WBGene00002015|T27E4.8|hsp-16.1(c_elegans) WBGene00002016|Y46H3A.3|hsp-16.2(c_elegans) WBGene00002017|T27E4.2|hsp-16.11(c_elegans) WBGene00008591|F08H9.3(c_elegans) WBGene00008592|F08H9.4(c_elegans) HCON_00007780(haemonchus) HCON_00008530(haemonchus) HCON_00008550(haemonchus) HCON_00008590(haemonchus) HCON_00008600(haemonchus) HCON_00008620(haemonchus) HCON_00008640(haemonchus) HCON_00008650(haemonchus) HCON_00008670(haemonchus) HCON_00008690(haemonchus) HCON_00008710(haemonchus) HCON_00059180(haemonchus) HCON_00095740(haemonchus) HCON_00188140(haemonchus) HPBE_0000130001(heligmosomoides) HPBE_0000322101(heligmosomoides) HPBE_0001605601(heligmosomoides) NECAME_17295(necator_orig) NECAME_17593(necator_orig) NECAME_17594(necator_orig) NECAME_19656(necator_orig) NAME_13059(necator_rev) NAME_13489(necator_rev) NAME_13490(necator_rev) NAME_15408(necator_rev) NBR_0000870601(nippostrongylus) NBR_0001695501(nippostrongylus) TELCIR_03221(teladorsagia) TELCIR_03223(teladorsagia) TELCIR_03507(teladorsagia) TELCIR_04052(teladorsagia) TELCIR_05934(teladorsagia) TELCIR_06177(teladorsagia) TELCIR_08322(teladorsagia) TELCIR_08325(teladorsagia) TELCIR_08326(teladorsagia) TELCIR_08329(teladorsagia) TELCIR_08331(teladorsagia) TELCIR_08332(teladorsagia) TELCIR_08335(teladorsagia) TELCIR_08336(teladorsagia) TELCIR_10970(teladorsagia) TELCIR_17708(teladorsagia) TELCIR_18071(teladorsagia) TELCIR_21287(teladorsagia) TELCIR_21889(teladorsagia) TELCIR_22326(teladorsagia) TELCIR_23947(teladorsagia) TELCIR_24851(teladorsagia)		0	1.18185	0	2.83063	2.13708	3.58904	0	1	0	2	2	3
HCON_00008560	342	342 aa	SigP		SEG: 0.01 (5/342)	Asp [PF00026.26]; TAXi_N [PF14543.9]	Aspartic peptidase A1 family [IPR001461]; Aspartic peptidase domain superfamily [IPR021109]; Aspartic peptidase, active site [IPR001969]; Peptidase family A1 domain [IPR033121]	GO:0006508-proteolysis(L=4); GO:0007275-multicellular organism development(L=3); GO:0007568-aging(L=3); GO:0008150-biological_process(L=0); GO:0008152-metabolic process(L=1); GO:0008219-cell death(L=3); GO:0008340-determination of adult lifespan(L=5); GO:0009987-cellular process(L=1); GO:0010259-multicellular organism aging(L=4); GO:0012501-programmed cell death(L=4); GO:0016265-obsolete death(L=),GO:0019538-protein metabolic process(L=3); GO:0032501-multicellular organismal process(L=1); GO:0032502-developmental process(L=1); GO:0043170-macromolecule metabolic process(L=3); GO:0044238-primary metabolic process(L=2); GO:0044699-single-organism process(L=1); GO:0044707-single-multicellular organism process(L=2); GO:0044763-single-organism cellular process(L=2); GO:0044767-single-organism developmental process(L=2); GO:0070265-necrotic cell death(L=4); GO:0071704-organic substance metabolic process(L=2)	GO:0003674-molecular_function(L=0); GO:0003824-catalytic activity(L=1); GO:0004175-endopeptidase activity(L=5); GO:0004190-aspartic-type endopeptidase activity(L=6); GO:0008233-peptidase activity(L=3); GO:0016787-hydrolase activity(L=2); GO:0070001-aspartic-type peptidase activity(L=5); GO:0070011-peptidase activity, acting on L-amino acid peptides(L=4)	GO:0000323-lytic vacuole(L=6); GO:0005575-cellular_component(L=0); GO:0005576-extracellular region(L=1); GO:0005622-intracellular(L=3); GO:0005623-cell(L=1); GO:0005737-cytoplasm(L=4); GO:0005764-lysosome(L=7); GO:0005773-vacuole(L=5); GO:0043226-organelle(L=1); GO:0043227-membrane-bounded organelle(L=2); GO:0043229-intracellular organelle(L=3); GO:0043231-intracellular membrane-bounded organelle(L=4); GO:0044424-intracellular part(L=3); GO:0044444-cytoplasmic part(L=4); GO:0044464-cell part(L=2)	Eukaryotic aspartyl protease		OG0000242(50 genes,1 taxa): haemonchus (50 g.)	OG0000242(50 genes,1 taxa): HCON_00008560(haemonchus) HCON_00008570(haemonchus) HCON_00010050(haemonchus) HCON_00010060(haemonchus) HCON_00012250(haemonchus) HCON_00012540(haemonchus) HCON_00012550(haemonchus) HCON_00012560(haemonchus) HCON_00012570(haemonchus) HCON_00012720(haemonchus) HCON_00012730(haemonchus) HCON_00012740(haemonchus) HCON_00012750(haemonchus) HCON_00013070(haemonchus) HCON_00013080(haemonchus) HCON_00015920(haemonchus) HCON_00015940(haemonchus) HCON_00015950(haemonchus) HCON_00015960(haemonchus) HCON_00016600(haemonchus) HCON_00016800(haemonchus) HCON_00016810(haemonchus) HCON_00023680(haemonchus) HCON_00053340(haemonchus) HCON_00053350(haemonchus) HCON_00081675(haemonchus) HCON_00081677(haemonchus) HCON_00096770(haemonchus) HCON_00100215(haemonchus) HCON_00100220(haemonchus) HCON_00100230(haemonchus) HCON_00100250(haemonchus) HCON_00100260(haemonchus) HCON_00100270(haemonchus) HCON_00100280(haemonchus) HCON_00100290(haemonchus) HCON_00101140(haemonchus) HCON_00105640(haemonchus) HCON_00105650(haemonchus) HCON_00105660(haemonchus) HCON_00105670(haemonchus) HCON_00105680(haemonchus) HCON_00110640(haemonchus) HCON_00110850(haemonchus) HCON_00110860(haemonchus) HCON_00111590(haemonchus) HCON_00111600(haemonchus) HCON_00113120(haemonchus) HCON_00168440(haemonchus) HCON_00168450(haemonchus)		0	0	0	0	0	0	0	0	0	0	0	0
HCON_00008570	172	172 aa				Asp [PF00026.26]	Aspartic peptidase A1 family [IPR001461]; Aspartic peptidase domain superfamily [IPR021109]; Aspartic peptidase, active site [IPR001969]; Peptidase family A1 domain [IPR033121]	GO:0006508-proteolysis(L=4); GO:0007275-multicellular organism development(L=3); GO:0007568-aging(L=3); GO:0008150-biological_process(L=0); GO:0008152-metabolic process(L=1); GO:0008219-cell death(L=3); GO:0008340-determination of adult lifespan(L=5); GO:0009987-cellular process(L=1); GO:0010259-multicellular organism aging(L=4); GO:0016265-obsolete death(L=),GO:0019538-protein metabolic process(L=3); GO:0032501-multicellular organismal process(L=1); GO:0032502-developmental process(L=1); GO:0043170-macromolecule metabolic process(L=3); GO:0044238-primary metabolic process(L=2); GO:0044699-single-organism process(L=1); GO:0044707-single-multicellular organism process(L=2); GO:0044763-single-organism cellular process(L=2); GO:0044767-single-organism developmental process(L=2); GO:0070265-necrotic cell death(L=4); GO:0071704-organic substance metabolic process(L=2)	GO:0003674-molecular_function(L=0); GO:0003824-catalytic activity(L=1); GO:0004175-endopeptidase activity(L=5); GO:0004190-aspartic-type endopeptidase activity(L=6); GO:0008233-peptidase activity(L=3); GO:0016787-hydrolase activity(L=2); GO:0070001-aspartic-type peptidase activity(L=5); GO:0070011-peptidase activity, acting on L-amino acid peptides(L=4)	GO:0000323-lytic vacuole(L=6); GO:0005575-cellular_component(L=0); GO:0005622-intracellular(L=3); GO:0005623-cell(L=1); GO:0005737-cytoplasm(L=4); GO:0005764-lysosome(L=7); GO:0005773-vacuole(L=5); GO:0043226-organelle(L=1); GO:0043227-membrane-bounded organelle(L=2); GO:0043229-intracellular organelle(L=3); GO:0043231-intracellular membrane-bounded organelle(L=4); GO:0044424-intracellular part(L=3); GO:0044444-cytoplasmic part(L=4); GO:0044464-cell part(L=2)	Eukaryotic aspartyl protease		OG0000242(50 genes,1 taxa): haemonchus (50 g.)	OG0000242(50 genes,1 taxa): HCON_00008560(haemonchus) HCON_00008570(haemonchus) HCON_00010050(haemonchus) HCON_00010060(haemonchus) HCON_00012250(haemonchus) HCON_00012540(haemonchus) HCON_00012550(haemonchus) HCON_00012560(haemonchus) HCON_00012570(haemonchus) HCON_00012720(haemonchus) HCON_00012730(haemonchus) HCON_00012740(haemonchus) HCON_00012750(haemonchus) HCON_00013070(haemonchus) HCON_00013080(haemonchus) HCON_00015920(haemonchus) HCON_00015940(haemonchus) HCON_00015950(haemonchus) HCON_00015960(haemonchus) HCON_00016600(haemonchus) HCON_00016800(haemonchus) HCON_00016810(haemonchus) HCON_00023680(haemonchus) HCON_00053340(haemonchus) HCON_00053350(haemonchus) HCON_00081675(haemonchus) HCON_00081677(haemonchus) HCON_00096770(haemonchus) HCON_00100215(haemonchus) HCON_00100220(haemonchus) HCON_00100230(haemonchus) HCON_00100250(haemonchus) HCON_00100260(haemonchus) HCON_00100270(haemonchus) HCON_00100280(haemonchus) HCON_00100290(haemonchus) HCON_00101140(haemonchus) HCON_00105640(haemonchus) HCON_00105650(haemonchus) HCON_00105660(haemonchus) HCON_00105670(haemonchus) HCON_00105680(haemonchus) HCON_00110640(haemonchus) HCON_00110850(haemonchus) HCON_00110860(haemonchus) HCON_00111590(haemonchus) HCON_00111600(haemonchus) HCON_00113120(haemonchus) HCON_00168440(haemonchus) HCON_00168450(haemonchus)		0	0	0	0	0	0	0	0	0	0	0	0
HCON_00008580	151	151 aa				HSP20 [PF00011.24]	Alpha crystallin/Hsp20 domain [IPR002068]; Alpha crystallin/Small heat shock protein, animal type [IPR001436]; HSP20-like chaperone [IPR008978]	GO:0006950-response to stress(L=2); GO:0006952-defense response(L=3); GO:0006984-ER-nucleus signaling pathway(L=4); GO:0006986-response to unfolded protein(L=4); GO:0007154-cell communication(L=2); GO:0007165-signal transduction(L=3); GO:0007275-multicellular organism development(L=3); GO:0007568-aging(L=3); GO:0008150-biological_process(L=0); GO:0008340-determination of adult lifespan(L=5); GO:0009408-response to heat(L=3); GO:0009987-cellular process(L=1); GO:0010033-response to organic substance(L=3); GO:0010259-multicellular organism aging(L=4); GO:0023052-signaling(L=1); GO:0030968-endoplasmic reticulum unfolded protein response(L=6); GO:0032501-multicellular organismal process(L=1); GO:0032502-developmental process(L=1); GO:0033554-cellular response to stress(L=3); GO:0034620-cellular response to unfolded protein(L=5); GO:0034976-response to endoplasmic reticulum stress(L=4); GO:0035966-response to topologically incorrect protein(L=3); GO:0035967-cellular response to topologically incorrect protein(L=4); GO:0040008-regulation of growth(L=3); GO:0040009-regulation of growth rate(L=4); GO:0040010-positive regulation of growth rate(L=5); GO:0042221-response to chemical(L=2); GO:0044699-single-organism process(L=1); GO:0044700-single organism signaling(L=2); GO:0044707-single-multicellular organism process(L=2); GO:0044763-single-organism cellular process(L=2); GO:0044767-single-organism developmental process(L=2); GO:0045927-positive regulation of growth(L=4); GO:0048518-positive regulation of biological process(L=3); GO:0050789-regulation of biological process(L=2); GO:0050794-regulation of cellular process(L=3); GO:0050829-defense response to Gram-negative bacterium(L=6); GO:0050896-response to stimulus(L=1); GO:0051716-cellular response to stimulus(L=2); GO:0065007-biological regulation(L=1); GO:0070887-cellular response to chemical stimulus(L=3); GO:0071310-cellular response to organic substance(L=4)	GO:0051082-unfolded protein binding(L=3)	GO:0005575-cellular_component(L=0); GO:0005622-intracellular(L=3); GO:0005623-cell(L=1); GO:0005737-cytoplasm(L=4); GO:0005794-Golgi apparatus(L=4); GO:0005795-Golgi stack(L=5); GO:0005797-Golgi medial cisterna(L=7); GO:0031984-organelle subcompartment(L=3); GO:0031985-Golgi cisterna(L=6); GO:0043226-organelle(L=1); GO:0043227-membrane-bounded organelle(L=2); GO:0043229-intracellular organelle(L=3); GO:0043231-intracellular membrane-bounded organelle(L=4); GO:0044422-organelle part(L=2); GO:0044424-intracellular part(L=3); GO:0044431-Golgi apparatus part(L=5); GO:0044444-cytoplasmic part(L=4); GO:0044446-intracellular organelle part(L=3); GO:0044464-cell part(L=2)	Heat Shock Protein		OG0000036(107 genes,10 taxa): a_caninum (10 g.); a_ceylanicum (13 g.); c_elegans (3 g.); haemonchus (16 g.); heligmosomoides (9 g.); necator_orig (8 g.); necator_rev (9 g.); nippostrongylus (6 g.); p_pacificus (11 g.); teladorsagia (22 g.)	OG0000036(107 genes,10 taxa): ANCCAN_00212(a_caninum) ANCCAN_01333(a_caninum) ANCCAN_03719(a_caninum) ANCCAN_03721(a_caninum) ANCCAN_03723(a_caninum) ANCCAN_07197(a_caninum) ANCCAN_13060(a_caninum) ANCCAN_13655(a_caninum) ANCCAN_13975(a_caninum) ANCCAN_26541(a_caninum) Acey_s0005.v2.g14573(a_ceylanicum) Acey_s0005.v2.g14575(a_ceylanicum) Acey_s0005.v2.g14577(a_ceylanicum) Acey_s0009.v2.g6457(a_ceylanicum) Acey_s0017.v2.g17770(a_ceylanicum) Acey_s0022.v2.g18534(a_ceylanicum) Acey_s0031.v2.g9057(a_ceylanicum) Acey_s0068.v2.g8829(a_ceylanicum) Acey_s0072.v2.g19329(a_ceylanicum) Acey_s0072.v2.g19332(a_ceylanicum) Acey_s0082.v2.g8160(a_ceylanicum) Acey_s0099.v2.g3548(a_ceylanicum) Acey_s0148.v2.g14865(a_ceylanicum) WBGene00002018|Y46H3A.2|hsp-16.41(c_elegans) WBGene00002019|T27E4.3|hsp-16.48(c_elegans) WBGene00002020|T27E4.9|hsp-16.49(c_elegans) HCON_00007790(haemonchus) HCON_00008540(haemonchus) HCON_00008580(haemonchus) HCON_00008610(haemonchus) HCON_00008630(haemonchus) HCON_00008660(haemonchus) HCON_00008680(haemonchus) HCON_00008700(haemonchus) HCON_00035330(haemonchus) HCON_00042275(haemonchus) HCON_00059170(haemonchus) HCON_00095710(haemonchus) HCON_00139920(haemonchus) HCON_00142510(haemonchus) HCON_00186890(haemonchus) HCON_00186980(haemonchus) HPBE_0000130101(heligmosomoides) HPBE_0000516701(heligmosomoides) HPBE_0000617301(heligmosomoides) HPBE_0000893301(heligmosomoides) HPBE_0001133401(heligmosomoides) HPBE_0001184401(heligmosomoides) HPBE_0001605701(heligmosomoides) HPBE_0001921501(heligmosomoides) HPBE_0002144101(heligmosomoides) NECAME_01752(necator_orig) NECAME_04705(necator_orig) NECAME_05923(necator_orig) NECAME_15486(necator_orig) NECAME_17791(necator_orig) NECAME_19028(necator_orig) NECAME_19300(necator_orig) NECAME_19378(necator_orig) NAME_00042(necator_rev) NAME_01453(necator_rev) NAME_01454(necator_rev) NAME_03754(necator_rev) NAME_11858(necator_rev) NAME_13797(necator_rev) NAME_14103(necator_rev) NAME_15267(necator_rev) NAME_15712(necator_rev) NBR_0000013201(nippostrongylus) NBR_0000533901(nippostrongylus) NBR_0000724601(nippostrongylus) NBR_0000724701(nippostrongylus) NBR_0001040601(nippostrongylus) NBR_0001476501(nippostrongylus) WBGene00091037|PPA01483(p_pacificus) WBGene00101796|PPA12242(p_pacificus) WBGene00101797|PPA12243(p_pacificus) WBGene00275012|PPA36643(p_pacificus) WBGene00277138|PPA38769(p_pacificus) WBGene00277141|PPA38772(p_pacificus) WBGene00277142|PPA38773(p_pacificus) WBGene00277146|PPA38777(p_pacificus) WBGene00277147|PPA38778(p_pacificus) WBGene00279705|PPA41336(p_pacificus) WBGene00283344|PPA44975(p_pacificus) TELCIR_00577(teladorsagia) TELCIR_03220(teladorsagia) TELCIR_03222(teladorsagia) TELCIR_03505(teladorsagia) TELCIR_03506(teladorsagia) TELCIR_03508(teladorsagia) TELCIR_06240(teladorsagia) TELCIR_08323(teladorsagia) TELCIR_08324(teladorsagia) TELCIR_08327(teladorsagia) TELCIR_08328(teladorsagia) TELCIR_08330(teladorsagia) TELCIR_08333(teladorsagia) TELCIR_08334(teladorsagia) TELCIR_13275(teladorsagia) TELCIR_17164(teladorsagia) TELCIR_17709(teladorsagia) TELCIR_19377(teladorsagia) TELCIR_20447(teladorsagia) TELCIR_22042(teladorsagia) TELCIR_23278(teladorsagia) TELCIR_25958(teladorsagia)		0	1.57099	1.52432	15.8215	30.8144	22.8822	0	1	1	7	22	14
HCON_00008590	158	158 aa			SEG: 0.08 (12/158)	HSP20 [PF00011.24]	Alpha crystallin/Hsp20 domain [IPR002068]; Alpha crystallin/Small heat shock protein, animal type [IPR001436]; HSP20-like chaperone [IPR008978]	GO:0006950-response to stress(L=2); GO:0006952-defense response(L=3); GO:0006984-ER-nucleus signaling pathway(L=4); GO:0006986-response to unfolded protein(L=4); GO:0007154-cell communication(L=2); GO:0007165-signal transduction(L=3); GO:0007275-multicellular organism development(L=3); GO:0007568-aging(L=3); GO:0008150-biological_process(L=0); GO:0008340-determination of adult lifespan(L=5); GO:0009987-cellular process(L=1); GO:0010033-response to organic substance(L=3); GO:0010259-multicellular organism aging(L=4); GO:0023052-signaling(L=1); GO:0030968-endoplasmic reticulum unfolded protein response(L=6); GO:0032501-multicellular organismal process(L=1); GO:0032502-developmental process(L=1); GO:0033554-cellular response to stress(L=3); GO:0034620-cellular response to unfolded protein(L=5); GO:0034976-response to endoplasmic reticulum stress(L=4); GO:0035966-response to topologically incorrect protein(L=3); GO:0035967-cellular response to topologically incorrect protein(L=4); GO:0040008-regulation of growth(L=3); GO:0040009-regulation of growth rate(L=4); GO:0040010-positive regulation of growth rate(L=5); GO:0042221-response to chemical(L=2); GO:0044699-single-organism process(L=1); GO:0044700-single organism signaling(L=2); GO:0044707-single-multicellular organism process(L=2); GO:0044763-single-organism cellular process(L=2); GO:0044767-single-organism developmental process(L=2); GO:0045927-positive regulation of growth(L=4); GO:0048518-positive regulation of biological process(L=3); GO:0050789-regulation of biological process(L=2); GO:0050794-regulation of cellular process(L=3); GO:0050896-response to stimulus(L=1); GO:0051716-cellular response to stimulus(L=2); GO:0065007-biological regulation(L=1); GO:0070887-cellular response to chemical stimulus(L=3); GO:0071310-cellular response to organic substance(L=4)		GO:0005575-cellular_component(L=0); GO:0005622-intracellular(L=3); GO:0005623-cell(L=1); GO:0005737-cytoplasm(L=4); GO:0005794-Golgi apparatus(L=4); GO:0005795-Golgi stack(L=5); GO:0005797-Golgi medial cisterna(L=7); GO:0031984-organelle subcompartment(L=3); GO:0031985-Golgi cisterna(L=6); GO:0043226-organelle(L=1); GO:0043227-membrane-bounded organelle(L=2); GO:0043229-intracellular organelle(L=3); GO:0043231-intracellular membrane-bounded organelle(L=4); GO:0044422-organelle part(L=2); GO:0044424-intracellular part(L=3); GO:0044431-Golgi apparatus part(L=5); GO:0044444-cytoplasmic part(L=4); GO:0044446-intracellular organelle part(L=3); GO:0044464-cell part(L=2)	ER-nucleus signaling pathway		OG0000125(67 genes,9 taxa): a_caninum (6 g.); a_ceylanicum (7 g.); c_elegans (5 g.); haemonchus (14 g.); heligmosomoides (3 g.); necator_orig (4 g.); necator_rev (4 g.); nippostrongylus (2 g.); teladorsagia (22 g.)	OG0000125(67 genes,9 taxa): ANCCAN_03724(a_caninum) ANCCAN_13059(a_caninum) ANCCAN_13974(a_caninum) ANCCAN_15452(a_caninum) ANCCAN_15454(a_caninum) ANCCAN_15455(a_caninum) Acey_s0005.v2.g14572(a_ceylanicum) Acey_s0009.v2.g6458(a_ceylanicum) Acey_s0521.v2.g19378(a_ceylanicum) Acey_s0521.v2.g19379(a_ceylanicum) Acey_s0521.v2.g19380(a_ceylanicum) Acey_s0521.v2.g19381(a_ceylanicum) Acey_s1701.v2.g12370(a_ceylanicum) WBGene00002015|T27E4.8|hsp-16.1(c_elegans) WBGene00002016|Y46H3A.3|hsp-16.2(c_elegans) WBGene00002017|T27E4.2|hsp-16.11(c_elegans) WBGene00008591|F08H9.3(c_elegans) WBGene00008592|F08H9.4(c_elegans) HCON_00007780(haemonchus) HCON_00008530(haemonchus) HCON_00008550(haemonchus) HCON_00008590(haemonchus) HCON_00008600(haemonchus) HCON_00008620(haemonchus) HCON_00008640(haemonchus) HCON_00008650(haemonchus) HCON_00008670(haemonchus) HCON_00008690(haemonchus) HCON_00008710(haemonchus) HCON_00059180(haemonchus) HCON_00095740(haemonchus) HCON_00188140(haemonchus) HPBE_0000130001(heligmosomoides) HPBE_0000322101(heligmosomoides) HPBE_0001605601(heligmosomoides) NECAME_17295(necator_orig) NECAME_17593(necator_orig) NECAME_17594(necator_orig) NECAME_19656(necator_orig) NAME_13059(necator_rev) NAME_13489(necator_rev) NAME_13490(necator_rev) NAME_15408(necator_rev) NBR_0000870601(nippostrongylus) NBR_0001695501(nippostrongylus) TELCIR_03221(teladorsagia) TELCIR_03223(teladorsagia) TELCIR_03507(teladorsagia) TELCIR_04052(teladorsagia) TELCIR_05934(teladorsagia) TELCIR_06177(teladorsagia) TELCIR_08322(teladorsagia) TELCIR_08325(teladorsagia) TELCIR_08326(teladorsagia) TELCIR_08329(teladorsagia) TELCIR_08331(teladorsagia) TELCIR_08332(teladorsagia) TELCIR_08335(teladorsagia) TELCIR_08336(teladorsagia) TELCIR_10970(teladorsagia) TELCIR_17708(teladorsagia) TELCIR_18071(teladorsagia) TELCIR_21287(teladorsagia) TELCIR_21889(teladorsagia) TELCIR_22326(teladorsagia) TELCIR_23947(teladorsagia) TELCIR_24851(teladorsagia)		1.52717	0	1.21354	2.91328	3.25722	3.82568	1	0	1	2	3	3
HCON_00008600	154	154 aa				HSP20 [PF00011.24]	Alpha crystallin/Hsp20 domain [IPR002068]; Alpha crystallin/Small heat shock protein, animal type [IPR001436]; HSP20-like chaperone [IPR008978]	GO:0007275-multicellular organism development(L=3); GO:0007568-aging(L=3); GO:0008150-biological_process(L=0); GO:0008340-determination of adult lifespan(L=5); GO:0010259-multicellular organism aging(L=4); GO:0032501-multicellular organismal process(L=1); GO:0032502-developmental process(L=1); GO:0044699-single-organism process(L=1); GO:0044707-single-multicellular organism process(L=2); GO:0044767-single-organism developmental process(L=2)			Hsp20/alpha crystallin family		OG0000125(67 genes,9 taxa): a_caninum (6 g.); a_ceylanicum (7 g.); c_elegans (5 g.); haemonchus (14 g.); heligmosomoides (3 g.); necator_orig (4 g.); necator_rev (4 g.); nippostrongylus (2 g.); teladorsagia (22 g.)	OG0000125(67 genes,9 taxa): ANCCAN_03724(a_caninum) ANCCAN_13059(a_caninum) ANCCAN_13974(a_caninum) ANCCAN_15452(a_caninum) ANCCAN_15454(a_caninum) ANCCAN_15455(a_caninum) Acey_s0005.v2.g14572(a_ceylanicum) Acey_s0009.v2.g6458(a_ceylanicum) Acey_s0521.v2.g19378(a_ceylanicum) Acey_s0521.v2.g19379(a_ceylanicum) Acey_s0521.v2.g19380(a_ceylanicum) Acey_s0521.v2.g19381(a_ceylanicum) Acey_s1701.v2.g12370(a_ceylanicum) WBGene00002015|T27E4.8|hsp-16.1(c_elegans) WBGene00002016|Y46H3A.3|hsp-16.2(c_elegans) WBGene00002017|T27E4.2|hsp-16.11(c_elegans) WBGene00008591|F08H9.3(c_elegans) WBGene00008592|F08H9.4(c_elegans) HCON_00007780(haemonchus) HCON_00008530(haemonchus) HCON_00008550(haemonchus) HCON_00008590(haemonchus) HCON_00008600(haemonchus) HCON_00008620(haemonchus) HCON_00008640(haemonchus) HCON_00008650(haemonchus) HCON_00008670(haemonchus) HCON_00008690(haemonchus) HCON_00008710(haemonchus) HCON_00059180(haemonchus) HCON_00095740(haemonchus) HCON_00188140(haemonchus) HPBE_0000130001(heligmosomoides) HPBE_0000322101(heligmosomoides) HPBE_0001605601(heligmosomoides) NECAME_17295(necator_orig) NECAME_17593(necator_orig) NECAME_17594(necator_orig) NECAME_19656(necator_orig) NAME_13059(necator_rev) NAME_13489(necator_rev) NAME_13490(necator_rev) NAME_15408(necator_rev) NBR_0000870601(nippostrongylus) NBR_0001695501(nippostrongylus) TELCIR_03221(teladorsagia) TELCIR_03223(teladorsagia) TELCIR_03507(teladorsagia) TELCIR_04052(teladorsagia) TELCIR_05934(teladorsagia) TELCIR_06177(teladorsagia) TELCIR_08322(teladorsagia) TELCIR_08325(teladorsagia) TELCIR_08326(teladorsagia) TELCIR_08329(teladorsagia) TELCIR_08331(teladorsagia) TELCIR_08332(teladorsagia) TELCIR_08335(teladorsagia) TELCIR_08336(teladorsagia) TELCIR_10970(teladorsagia) TELCIR_17708(teladorsagia) TELCIR_18071(teladorsagia) TELCIR_21287(teladorsagia) TELCIR_21889(teladorsagia) TELCIR_22326(teladorsagia) TELCIR_23947(teladorsagia) TELCIR_24851(teladorsagia)		0	1.41562	0	0	3.83883	2.93786	0	1	0	0	3	2
HCON_00008610	149	149 aa				HSP20 [PF00011.24]	Alpha crystallin/Hsp20 domain [IPR002068]; Alpha crystallin/Small heat shock protein, animal type [IPR001436]; HSP20-like chaperone [IPR008978]	GO:0006950-response to stress(L=2); GO:0006984-ER-nucleus signaling pathway(L=4); GO:0006986-response to unfolded protein(L=4); GO:0007154-cell communication(L=2); GO:0007165-signal transduction(L=3); GO:0007275-multicellular organism development(L=3); GO:0007568-aging(L=3); GO:0008150-biological_process(L=0); GO:0008340-determination of adult lifespan(L=5); GO:0009408-response to heat(L=3); GO:0009987-cellular process(L=1); GO:0010033-response to organic substance(L=3); GO:0010259-multicellular organism aging(L=4); GO:0023052-signaling(L=1); GO:0030968-endoplasmic reticulum unfolded protein response(L=6); GO:0032501-multicellular organismal process(L=1); GO:0032502-developmental process(L=1); GO:0033554-cellular response to stress(L=3); GO:0034620-cellular response to unfolded protein(L=5); GO:0034976-response to endoplasmic reticulum stress(L=4); GO:0035966-response to topologically incorrect protein(L=3); GO:0035967-cellular response to topologically incorrect protein(L=4); GO:0040008-regulation of growth(L=3); GO:0040009-regulation of growth rate(L=4); GO:0040010-positive regulation of growth rate(L=5); GO:0042221-response to chemical(L=2); GO:0044699-single-organism process(L=1); GO:0044700-single organism signaling(L=2); GO:0044707-single-multicellular organism process(L=2); GO:0044763-single-organism cellular process(L=2); GO:0044767-single-organism developmental process(L=2); GO:0045927-positive regulation of growth(L=4); GO:0048518-positive regulation of biological process(L=3); GO:0050789-regulation of biological process(L=2); GO:0050794-regulation of cellular process(L=3); GO:0050896-response to stimulus(L=1); GO:0051716-cellular response to stimulus(L=2); GO:0065007-biological regulation(L=1); GO:0070887-cellular response to chemical stimulus(L=3); GO:0071310-cellular response to organic substance(L=4)	GO:0051082-unfolded protein binding(L=3)		endoplasmic reticulum unfolded protein response		OG0000036(107 genes,10 taxa): a_caninum (10 g.); a_ceylanicum (13 g.); c_elegans (3 g.); haemonchus (16 g.); heligmosomoides (9 g.); necator_orig (8 g.); necator_rev (9 g.); nippostrongylus (6 g.); p_pacificus (11 g.); teladorsagia (22 g.)	OG0000036(107 genes,10 taxa): ANCCAN_00212(a_caninum) ANCCAN_01333(a_caninum) ANCCAN_03719(a_caninum) ANCCAN_03721(a_caninum) ANCCAN_03723(a_caninum) ANCCAN_07197(a_caninum) ANCCAN_13060(a_caninum) ANCCAN_13655(a_caninum) ANCCAN_13975(a_caninum) ANCCAN_26541(a_caninum) Acey_s0005.v2.g14573(a_ceylanicum) Acey_s0005.v2.g14575(a_ceylanicum) Acey_s0005.v2.g14577(a_ceylanicum) Acey_s0009.v2.g6457(a_ceylanicum) Acey_s0017.v2.g17770(a_ceylanicum) Acey_s0022.v2.g18534(a_ceylanicum) Acey_s0031.v2.g9057(a_ceylanicum) Acey_s0068.v2.g8829(a_ceylanicum) Acey_s0072.v2.g19329(a_ceylanicum) Acey_s0072.v2.g19332(a_ceylanicum) Acey_s0082.v2.g8160(a_ceylanicum) Acey_s0099.v2.g3548(a_ceylanicum) Acey_s0148.v2.g14865(a_ceylanicum) WBGene00002018|Y46H3A.2|hsp-16.41(c_elegans) WBGene00002019|T27E4.3|hsp-16.48(c_elegans) WBGene00002020|T27E4.9|hsp-16.49(c_elegans) HCON_00007790(haemonchus) HCON_00008540(haemonchus) HCON_00008580(haemonchus) HCON_00008610(haemonchus) HCON_00008630(haemonchus) HCON_00008660(haemonchus) HCON_00008680(haemonchus) HCON_00008700(haemonchus) HCON_00035330(haemonchus) HCON_00042275(haemonchus) HCON_00059170(haemonchus) HCON_00095710(haemonchus) HCON_00139920(haemonchus) HCON_00142510(haemonchus) HCON_00186890(haemonchus) HCON_00186980(haemonchus) HPBE_0000130101(heligmosomoides) HPBE_0000516701(heligmosomoides) HPBE_0000617301(heligmosomoides) HPBE_0000893301(heligmosomoides) HPBE_0001133401(heligmosomoides) HPBE_0001184401(heligmosomoides) HPBE_0001605701(heligmosomoides) HPBE_0001921501(heligmosomoides) HPBE_0002144101(heligmosomoides) NECAME_01752(necator_orig) NECAME_04705(necator_orig) NECAME_05923(necator_orig) NECAME_15486(necator_orig) NECAME_17791(necator_orig) NECAME_19028(necator_orig) NECAME_19300(necator_orig) NECAME_19378(necator_orig) NAME_00042(necator_rev) NAME_01453(necator_rev) NAME_01454(necator_rev) NAME_03754(necator_rev) NAME_11858(necator_rev) NAME_13797(necator_rev) NAME_14103(necator_rev) NAME_15267(necator_rev) NAME_15712(necator_rev) NBR_0000013201(nippostrongylus) NBR_0000533901(nippostrongylus) NBR_0000724601(nippostrongylus) NBR_0000724701(nippostrongylus) NBR_0001040601(nippostrongylus) NBR_0001476501(nippostrongylus) WBGene00091037|PPA01483(p_pacificus) WBGene00101796|PPA12242(p_pacificus) WBGene00101797|PPA12243(p_pacificus) WBGene00275012|PPA36643(p_pacificus) WBGene00277138|PPA38769(p_pacificus) WBGene00277141|PPA38772(p_pacificus) WBGene00277142|PPA38773(p_pacificus) WBGene00277146|PPA38777(p_pacificus) WBGene00277147|PPA38778(p_pacificus) WBGene00279705|PPA41336(p_pacificus) WBGene00283344|PPA44975(p_pacificus) TELCIR_00577(teladorsagia) TELCIR_03220(teladorsagia) TELCIR_03222(teladorsagia) TELCIR_03505(teladorsagia) TELCIR_03506(teladorsagia) TELCIR_03508(teladorsagia) TELCIR_06240(teladorsagia) TELCIR_08323(teladorsagia) TELCIR_08324(teladorsagia) TELCIR_08327(teladorsagia) TELCIR_08328(teladorsagia) TELCIR_08330(teladorsagia) TELCIR_08333(teladorsagia) TELCIR_08334(teladorsagia) TELCIR_13275(teladorsagia) TELCIR_17164(teladorsagia) TELCIR_17709(teladorsagia) TELCIR_19377(teladorsagia) TELCIR_20447(teladorsagia) TELCIR_22042(teladorsagia) TELCIR_23278(teladorsagia) TELCIR_25958(teladorsagia)		0	0	0	27.4015	28.5408	33.2654	0	0	0	12	19	19	-6.44684	5.03798e-06
HCON_00008620	157	157 aa				HSP20 [PF00011.24]	Alpha crystallin/Hsp20 domain [IPR002068]; Alpha crystallin/Small heat shock protein, animal type [IPR001436]; HSP20-like chaperone [IPR008978]	GO:0006950-response to stress(L=2); GO:0006952-defense response(L=3); GO:0006984-ER-nucleus signaling pathway(L=4); GO:0006986-response to unfolded protein(L=4); GO:0007154-cell communication(L=2); GO:0007165-signal transduction(L=3); GO:0007275-multicellular organism development(L=3); GO:0007568-aging(L=3); GO:0008150-biological_process(L=0); GO:0008340-determination of adult lifespan(L=5); GO:0009408-response to heat(L=3); GO:0009987-cellular process(L=1); GO:0010033-response to organic substance(L=3); GO:0010259-multicellular organism aging(L=4); GO:0023052-signaling(L=1); GO:0030968-endoplasmic reticulum unfolded protein response(L=6); GO:0032501-multicellular organismal process(L=1); GO:0032502-developmental process(L=1); GO:0033554-cellular response to stress(L=3); GO:0034620-cellular response to unfolded protein(L=5); GO:0034976-response to endoplasmic reticulum stress(L=4); GO:0035966-response to topologically incorrect protein(L=3); GO:0035967-cellular response to topologically incorrect protein(L=4); GO:0040008-regulation of growth(L=3); GO:0040009-regulation of growth rate(L=4); GO:0040010-positive regulation of growth rate(L=5); GO:0042221-response to chemical(L=2); GO:0044699-single-organism process(L=1); GO:0044700-single organism signaling(L=2); GO:0044707-single-multicellular organism process(L=2); GO:0044763-single-organism cellular process(L=2); GO:0044767-single-organism developmental process(L=2); GO:0045927-positive regulation of growth(L=4); GO:0048518-positive regulation of biological process(L=3); GO:0050789-regulation of biological process(L=2); GO:0050794-regulation of cellular process(L=3); GO:0050896-response to stimulus(L=1); GO:0051716-cellular response to stimulus(L=2); GO:0065007-biological regulation(L=1); GO:0070887-cellular response to chemical stimulus(L=3); GO:0071310-cellular response to organic substance(L=4)	GO:0051082-unfolded protein binding(L=3)	GO:0005575-cellular_component(L=0); GO:0005622-intracellular(L=3); GO:0005623-cell(L=1); GO:0005737-cytoplasm(L=4); GO:0005794-Golgi apparatus(L=4); GO:0005795-Golgi stack(L=5); GO:0005797-Golgi medial cisterna(L=7); GO:0031984-organelle subcompartment(L=3); GO:0031985-Golgi cisterna(L=6); GO:0043226-organelle(L=1); GO:0043227-membrane-bounded organelle(L=2); GO:0043229-intracellular organelle(L=3); GO:0043231-intracellular membrane-bounded organelle(L=4); GO:0044422-organelle part(L=2); GO:0044424-intracellular part(L=3); GO:0044431-Golgi apparatus part(L=5); GO:0044444-cytoplasmic part(L=4); GO:0044446-intracellular organelle part(L=3); GO:0044464-cell part(L=2)	Heat Shock Protein		OG0000125(67 genes,9 taxa): a_caninum (6 g.); a_ceylanicum (7 g.); c_elegans (5 g.); haemonchus (14 g.); heligmosomoides (3 g.); necator_orig (4 g.); necator_rev (4 g.); nippostrongylus (2 g.); teladorsagia (22 g.)	OG0000125(67 genes,9 taxa): ANCCAN_03724(a_caninum) ANCCAN_13059(a_caninum) ANCCAN_13974(a_caninum) ANCCAN_15452(a_caninum) ANCCAN_15454(a_caninum) ANCCAN_15455(a_caninum) Acey_s0005.v2.g14572(a_ceylanicum) Acey_s0009.v2.g6458(a_ceylanicum) Acey_s0521.v2.g19378(a_ceylanicum) Acey_s0521.v2.g19379(a_ceylanicum) Acey_s0521.v2.g19380(a_ceylanicum) Acey_s0521.v2.g19381(a_ceylanicum) Acey_s1701.v2.g12370(a_ceylanicum) WBGene00002015|T27E4.8|hsp-16.1(c_elegans) WBGene00002016|Y46H3A.3|hsp-16.2(c_elegans) WBGene00002017|T27E4.2|hsp-16.11(c_elegans) WBGene00008591|F08H9.3(c_elegans) WBGene00008592|F08H9.4(c_elegans) HCON_00007780(haemonchus) HCON_00008530(haemonchus) HCON_00008550(haemonchus) HCON_00008590(haemonchus) HCON_00008600(haemonchus) HCON_00008620(haemonchus) HCON_00008640(haemonchus) HCON_00008650(haemonchus) HCON_00008670(haemonchus) HCON_00008690(haemonchus) HCON_00008710(haemonchus) HCON_00059180(haemonchus) HCON_00095740(haemonchus) HCON_00188140(haemonchus) HPBE_0000130001(heligmosomoides) HPBE_0000322101(heligmosomoides) HPBE_0001605601(heligmosomoides) NECAME_17295(necator_orig) NECAME_17593(necator_orig) NECAME_17594(necator_orig) NECAME_19656(necator_orig) NAME_13059(necator_rev) NAME_13489(necator_rev) NAME_13490(necator_rev) NAME_15408(necator_rev) NBR_0000870601(nippostrongylus) NBR_0001695501(nippostrongylus) TELCIR_03221(teladorsagia) TELCIR_03223(teladorsagia) TELCIR_03507(teladorsagia) TELCIR_04052(teladorsagia) TELCIR_05934(teladorsagia) TELCIR_06177(teladorsagia) TELCIR_08322(teladorsagia) TELCIR_08325(teladorsagia) TELCIR_08326(teladorsagia) TELCIR_08329(teladorsagia) TELCIR_08331(teladorsagia) TELCIR_08332(teladorsagia) TELCIR_08335(teladorsagia) TELCIR_08336(teladorsagia) TELCIR_10970(teladorsagia) TELCIR_17708(teladorsagia) TELCIR_18071(teladorsagia) TELCIR_21287(teladorsagia) TELCIR_21889(teladorsagia) TELCIR_22326(teladorsagia) TELCIR_23947(teladorsagia) TELCIR_24851(teladorsagia)		0	2.57643	0	1.65123	2.32943	15.8244	0	2	0	1	2	12
HCON_00008630	149	149 aa				HSP20 [PF00011.24]	Alpha crystallin/Hsp20 domain [IPR002068]; Alpha crystallin/Small heat shock protein, animal type [IPR001436]; HSP20-like chaperone [IPR008978]	GO:0001525-angiogenesis(L=4); GO:0001568-blood vessel development(L=5); GO:0001667-ameboidal-type cell migration(L=5); GO:0001817-regulation of cytokine production(L=4); GO:0001819-positive regulation of cytokine production(L=5); GO:0001932-regulation of protein phosphorylation(L=7); GO:0001933-negative regulation of protein phosphorylation(L=8); GO:0001944-vasculature development(L=5); GO:0006139-nucleobase-containing compound metabolic process(L=3); GO:0006417-regulation of translation(L=7); GO:0006446-regulation of translational initiation(L=8); GO:0006469-negative regulation of protein kinase activity(L=7); GO:0006725-cellular aromatic compound metabolic process(L=3); GO:0006807-nitrogen compound metabolic process(L=2); GO:0006928-movement of cell or subcellular component(L=3); GO:0006935-chemotaxis(L=3); GO:0006950-response to stress(L=2); GO:0006984-ER-nucleus signaling pathway(L=4); GO:0006986-response to unfolded protein(L=4); GO:0007154-cell communication(L=2); GO:0007165-signal transduction(L=3); GO:0007166-cell surface receptor signaling pathway(L=4); GO:0007167-enzyme linked receptor protein signaling pathway(L=5); GO:0007169-transmembrane receptor protein tyrosine kinase signaling pathway(L=6); GO:0007275-multicellular organism development(L=3); GO:0007568-aging(L=3); GO:0008064-regulation of actin polymerization or depolymerization(L=6); GO:0008150-biological_process(L=0); GO:0008152-metabolic process(L=1); GO:0008219-cell death(L=3); GO:0008340-determination of adult lifespan(L=5); GO:0009266-response to temperature stimulus(L=3); GO:0009408-response to heat(L=3); GO:0009605-response to external stimulus(L=2); GO:0009607-response to biotic stimulus(L=2); GO:0009615-response to virus(L=5); GO:0009628-response to abiotic stimulus(L=2); GO:0009653-anatomical structure morphogenesis(L=3); GO:0009889-regulation of biosynthetic process(L=4); GO:0009891-positive regulation of biosynthetic process(L=5); GO:0009892-negative regulation of metabolic process(L=4); GO:0009893-positive regulation of metabolic process(L=4); GO:0009966-regulation of signal transduction(L=4); GO:0009987-cellular process(L=1); GO:0010033-response to organic substance(L=3); GO:0010259-multicellular organism aging(L=4); GO:0010467-gene expression(L=4); GO:0010468-regulation of gene expression(L=5); GO:0010556-regulation of macromolecule biosynthetic process(L=5); GO:0010557-positive regulation of macromolecule biosynthetic process(L=6); GO:0010563-negative regulation of phosphorus metabolic process(L=6); GO:0010594-regulation of endothelial cell migration(L=7); GO:0010595-positive regulation of endothelial cell migration(L=7); GO:0010604-positive regulation of macromolecule metabolic process(L=5); GO:0010605-negative regulation of macromolecule metabolic process(L=5); GO:0010608-posttranscriptional regulation of gene expression(L=6); GO:0010631-epithelial cell migration(L=5); GO:0010632-regulation of epithelial cell migration(L=6); GO:0010634-positive regulation of epithelial cell migration(L=6); GO:0010639-negative regulation of organelle organization(L=6); GO:0010646-regulation of cell communication(L=4); GO:0010941-regulation of cell death(L=4); GO:0016043-cellular component organization(L=2); GO:0016070-RNA metabolic process(L=4); GO:0016071-mRNA metabolic process(L=5); GO:0016265-obsolete death(L=),GO:0016477-cell migration(L=4); GO:0019220-regulation of phosphate metabolic process(L=6); GO:0019222-regulation of metabolic process(L=3); GO:0022603-regulation of anatomical structure morphogenesis(L=4); GO:0023051-regulation of signaling(L=3); GO:0023052-signaling(L=1); GO:0030334-regulation of cell migration(L=6); GO:0030335-positive regulation of cell migration(L=7); GO:0030832-regulation of actin filament length(L=6); GO:0030833-regulation of actin filament polymerization(L=7); GO:0030834-regulation of actin filament depolymerization(L=7); GO:0030835-negative regulation of actin filament depolymerization(L=7); GO:0030837-negative regulation of actin filament polymerization(L=7); GO:0030968-endoplasmic reticulum unfolded protein response(L=6); GO:0031323-regulation of cellular metabolic process(L=4); GO:0031324-negative regulation of cellular metabolic process(L=5); GO:0031325-positive regulation of cellular metabolic process(L=5); GO:0031326-regulation of cellular biosynthetic process(L=5); GO:0031328-positive regulation of cellular biosynthetic process(L=6); GO:0031333-negative regulation of protein complex assembly(L=6); GO:0031399-regulation of protein modification process(L=6); GO:0031400-negative regulation of protein modification process(L=7); GO:0032101-regulation of response to external stimulus(L=4); GO:0032103-positive regulation of response to external stimulus(L=5); GO:0032268-regulation of cellular protein metabolic process(L=5); GO:0032269-negative regulation of cellular protein metabolic process(L=6); GO:0032271-regulation of protein polymerization(L=8); GO:0032272-negative regulation of protein polymerization(L=8); GO:0032501-multicellular organismal process(L=1); GO:0032502-developmental process(L=1); GO:0032535-regulation of cellular component size(L=3); GO:0032651-regulation of interleukin-1 beta production(L=6); GO:0032652-regulation of interleukin-1 production(L=5); GO:0032680-regulation of tumor necrosis factor production(L=6); GO:0032731-positive regulation of interleukin-1 beta production(L=7); GO:0032732-positive regulation of interleukin-1 production(L=6); GO:0032879-regulation of localization(L=3); GO:0032956-regulation of actin cytoskeleton organization(L=5); GO:0032970-regulation of actin filament-based process(L=4); GO:0033043-regulation of organelle organization(L=5); GO:0033554-cellular response to stress(L=3); GO:0033673-negative regulation of kinase activity(L=7); GO:0034620-cellular response to unfolded protein(L=5); GO:0034641-cellular nitrogen compound metabolic process(L=3); GO:0034976-response to endoplasmic reticulum stress(L=4); GO:0035556-intracellular signal transduction(L=4); GO:0035767-endothelial cell chemotaxis(L=7); GO:0035924-cellular response to vascular endothelial growth factor stimulus(L=6); GO:0035966-response to topologically incorrect protein(L=3); GO:0035967-cellular response to topologically incorrect protein(L=4); GO:0038033-positive regulation of endothelial cell chemotaxis by VEGF-activated vascular endothelial growth factor receptor signaling pathway(L=8); GO:0038084-vascular endothelial growth factor signaling pathway(L=7); GO:0038089-positive regulation of cell migration by vascular endothelial growth factor signaling pathway(L=8); GO:0040008-regulation of growth(L=3); GO:0040009-regulation of growth rate(L=4); GO:0040010-positive regulation of growth rate(L=5); GO:0040011-locomotion(L=1); GO:0040012-regulation of locomotion(L=3); GO:0040017-positive regulation of locomotion(L=4); GO:0042035-regulation of cytokine biosynthetic process(L=6); GO:0042108-positive regulation of cytokine biosynthetic process(L=6); GO:0042221-response to chemical(L=2); GO:0042325-regulation of phosphorylation(L=7); GO:0042326-negative regulation of phosphorylation(L=8); GO:0042330-taxis(L=3); GO:0042534-regulation of tumor necrosis factor biosynthetic process(L=7); GO:0042535-positive regulation of tumor necrosis factor biosynthetic process(L=7); GO:0042981-regulation of apoptotic process(L=6); GO:0043066-negative regulation of apoptotic process(L=7); GO:0043067-regulation of programmed cell death(L=5); GO:0043069-negative regulation of programmed cell death(L=6); GO:0043086-negative regulation of catalytic activity(L=4); GO:0043122-regulation of I-kappaB kinase/NF-kappaB signaling(L=6); GO:0043170-macromolecule metabolic process(L=3); GO:0043242-negative regulation of protein complex disassembly(L=6); GO:0043244-regulation of protein complex disassembly(L=6); GO:0043254-regulation of protein complex assembly(L=6); GO:0043534-blood vessel endothelial cell migration(L=8); GO:0043535-regulation of blood vessel endothelial cell migration(L=8); GO:0043536-positive regulation of blood vessel endothelial cell migration(L=8); GO:0043542-endothelial cell migration(L=7); GO:0043549-regulation of kinase activity(L=8); GO:0044087-regulation of cellular component biogenesis(L=3); GO:0044092-negative regulation of molecular function(L=3); GO:0044237-cellular metabolic process(L=2); GO:0044238-primary metabolic process(L=2); GO:0044260-cellular macromolecule metabolic process(L=3); GO:0044699-single-organism process(L=1); GO:0044700-single organism signaling(L=2); GO:0044707-single-multicellular organism process(L=2); GO:0044763-single-organism cellular process(L=2); GO:0044767-single-organism developmental process(L=2); GO:0045765-regulation of angiogenesis(L=5); GO:0045766-positive regulation of angiogenesis(L=6); GO:0045859-regulation of protein kinase activity(L=8); GO:0045927-positive regulation of growth(L=4); GO:0045936-negative regulation of phosphate metabolic process(L=7); GO:0046483-heterocycle metabolic process(L=3); GO:0046685-response to arsenic-containing substance(L=3); GO:0048010-vascular endothelial growth factor receptor signaling pathway(L=7); GO:0048514-blood vessel morphogenesis(L=4); GO:0048518-positive regulation of biological process(L=3); GO:0048519-negative regulation of biological process(L=3); GO:0048520-positive regulation of behavior(L=4); GO:0048522-positive regulation of cellular process(L=4); GO:0048523-negative regulation of cellular process(L=4); GO:0048583-regulation of response to stimulus(L=3); GO:0048584-positive regulation of response to stimulus(L=4); GO:0048646-anatomical structure formation involved in morphogenesis(L=3); GO:0048731-system development(L=4); GO:0048856-anatomical structure development(L=2); GO:0048870-cell motility(L=3); GO:0050789-regulation of biological process(L=2); GO:0050790-regulation of catalytic activity(L=3); GO:0050793-regulation of developmental process(L=3); GO:0050794-regulation of cellular process(L=3); GO:0050795-regulation of behavior(L=3); GO:0050829-defense response to Gram-negative bacterium(L=6); GO:0050896-response to stimulus(L=1); GO:0050920-regulation of chemotaxis(L=4); GO:0050921-positive regulation of chemotaxis(L=6); GO:0051016-barbed-end actin filament capping(L=9); GO:0051094-positive regulation of developmental process(L=4); GO:0051128-regulation of cellular component organization(L=4); GO:0051129-negative regulation of cellular component organization(L=5); GO:0051174-regulation of phosphorus metabolic process(L=5); GO:0051179-localization(L=1); GO:0051239-regulation of multicellular organismal process(L=3); GO:0051240-positive regulation of multicellular organismal process(L=4); GO:0051246-regulation of protein metabolic process(L=5); GO:0051247-positive regulation of protein metabolic process(L=6); GO:0051248-negative regulation of protein metabolic process(L=6); GO:0051270-regulation of cellular component movement(L=4); GO:0051272-positive regulation of cellular component movement(L=5); GO:0051338-regulation of transferase activity(L=4); GO:0051348-negative regulation of transferase activity(L=5); GO:0051493-regulation of cytoskeleton organization(L=6); GO:0051494-negative regulation of cytoskeleton organization(L=7); GO:0051674-localization of cell(L=2); GO:0051693-actin filament capping(L=8); GO:0051704-multi-organism process(L=1); GO:0051707-response to other organism(L=4); GO:0051716-cellular response to stimulus(L=2); GO:0060255-regulation of macromolecule metabolic process(L=4); GO:0060326-cell chemotaxis(L=4); GO:0060548-negative regulation of cell death(L=5); GO:0065007-biological regulation(L=1); GO:0065008-regulation of biological quality(L=2); GO:0065009-regulation of molecular function(L=2); GO:0070848-response to growth factor(L=4); GO:0070887-cellular response to chemical stimulus(L=3); GO:0071310-cellular response to organic substance(L=4); GO:0071363-cellular response to growth factor stimulus(L=5); GO:0071704-organic substance metabolic process(L=2); GO:0071840-cellular component organization or biogenesis(L=1); GO:0071900-regulation of protein serine/threonine kinase activity(L=8); GO:0071901-negative regulation of protein serine/threonine kinase activity(L=8); GO:0072358-cardiovascular system development(L=5); GO:0072359-circulatory system development(L=5); GO:0080090-regulation of primary metabolic process(L=4); GO:0090066-regulation of anatomical structure size(L=3); GO:0090130-tissue migration(L=3); GO:0090132-epithelium migration(L=4); GO:0090304-nucleic acid metabolic process(L=4); GO:1901342-regulation of vasculature development(L=5); GO:1901360-organic cyclic compound metabolic process(L=3); GO:1901879-regulation of protein depolymerization(L=8); GO:1901880-negative regulation of protein depolymerization(L=8); GO:2000026-regulation of multicellular organismal development(L=4); GO:2000112-regulation of cellular macromolecule biosynthetic process(L=6); GO:2000145-regulation of cell motility(L=4); GO:2000147-positive regulation of cell motility(L=6); GO:2001026-regulation of endothelial cell chemotaxis(L=8); GO:2001028-positive regulation of endothelial cell chemotaxis(L=8)	GO:0003674-molecular_function(L=0); GO:0004857-enzyme inhibitor activity(L=3); GO:0004860-protein kinase inhibitor activity(L=5); GO:0005080-protein kinase C binding(L=6); GO:0005488-binding(L=1); GO:0005515-protein binding(L=2); GO:0008426-protein kinase C inhibitor activity(L=7); GO:0019207-kinase regulator activity(L=3); GO:0019210-kinase inhibitor activity(L=4); GO:0019887-protein kinase regulator activity(L=4); GO:0019899-enzyme binding(L=3); GO:0019900-kinase binding(L=4); GO:0019901-protein kinase binding(L=5); GO:0030234-enzyme regulator activity(L=2); GO:0030291-protein serine/threonine kinase inhibitor activity(L=6); GO:0032182-ubiquitin-like protein binding(L=3); GO:0042802-identical protein binding(L=3); GO:0043130-ubiquitin binding(L=4); GO:0051082-unfolded protein binding(L=3)	GO:0000502-proteasome complex(L=4); GO:0005575-cellular_component(L=0); GO:0005622-intracellular(L=3); GO:0005623-cell(L=1); GO:0005634-nucleus(L=5); GO:0005737-cytoplasm(L=4); GO:0005739-mitochondrion(L=5); GO:0005819-spindle(L=6); GO:0005829-cytosol(L=4); GO:0005856-cytoskeleton(L=5); GO:0005886-plasma membrane(L=3); GO:0009986-cell surface(L=3); GO:0015630-microtubule cytoskeleton(L=6); GO:0016020-membrane(L=1); GO:0030016-myofibril(L=6); GO:0030017-sarcomere(L=6); GO:0030018-Z disc(L=4); GO:0031674-I band(L=4); GO:0032991-macromolecular complex(L=1); GO:0043226-organelle(L=1); GO:0043227-membrane-bounded organelle(L=2); GO:0043228-non-membrane-bounded organelle(L=2); GO:0043229-intracellular organelle(L=3); GO:0043231-intracellular membrane-bounded organelle(L=4); GO:0043232-intracellular non-membrane-bounded organelle(L=3); GO:0043234-protein complex(L=2); GO:0043292-contractile fiber(L=5); GO:0044422-organelle part(L=2); GO:0044424-intracellular part(L=3); GO:0044430-cytoskeletal part(L=5); GO:0044444-cytoplasmic part(L=4); GO:0044446-intracellular organelle part(L=3); GO:0044449-contractile fiber part(L=5); GO:0044464-cell part(L=2); GO:0071944-cell periphery(L=3)	Heat shock 27kDa protein 1	4010,4370,5146,5169	OG0000036(107 genes,10 taxa): a_caninum (10 g.); a_ceylanicum (13 g.); c_elegans (3 g.); haemonchus (16 g.); heligmosomoides (9 g.); necator_orig (8 g.); necator_rev (9 g.); nippostrongylus (6 g.); p_pacificus (11 g.); teladorsagia (22 g.)	OG0000036(107 genes,10 taxa): ANCCAN_00212(a_caninum) ANCCAN_01333(a_caninum) ANCCAN_03719(a_caninum) ANCCAN_03721(a_caninum) ANCCAN_03723(a_caninum) ANCCAN_07197(a_caninum) ANCCAN_13060(a_caninum) ANCCAN_13655(a_caninum) ANCCAN_13975(a_caninum) ANCCAN_26541(a_caninum) Acey_s0005.v2.g14573(a_ceylanicum) Acey_s0005.v2.g14575(a_ceylanicum) Acey_s0005.v2.g14577(a_ceylanicum) Acey_s0009.v2.g6457(a_ceylanicum) Acey_s0017.v2.g17770(a_ceylanicum) Acey_s0022.v2.g18534(a_ceylanicum) Acey_s0031.v2.g9057(a_ceylanicum) Acey_s0068.v2.g8829(a_ceylanicum) Acey_s0072.v2.g19329(a_ceylanicum) Acey_s0072.v2.g19332(a_ceylanicum) Acey_s0082.v2.g8160(a_ceylanicum) Acey_s0099.v2.g3548(a_ceylanicum) Acey_s0148.v2.g14865(a_ceylanicum) WBGene00002018|Y46H3A.2|hsp-16.41(c_elegans) WBGene00002019|T27E4.3|hsp-16.48(c_elegans) WBGene00002020|T27E4.9|hsp-16.49(c_elegans) HCON_00007790(haemonchus) HCON_00008540(haemonchus) HCON_00008580(haemonchus) HCON_00008610(haemonchus) HCON_00008630(haemonchus) HCON_00008660(haemonchus) HCON_00008680(haemonchus) HCON_00008700(haemonchus) HCON_00035330(haemonchus) HCON_00042275(haemonchus) HCON_00059170(haemonchus) HCON_00095710(haemonchus) HCON_00139920(haemonchus) HCON_00142510(haemonchus) HCON_00186890(haemonchus) HCON_00186980(haemonchus) HPBE_0000130101(heligmosomoides) HPBE_0000516701(heligmosomoides) HPBE_0000617301(heligmosomoides) HPBE_0000893301(heligmosomoides) HPBE_0001133401(heligmosomoides) HPBE_0001184401(heligmosomoides) HPBE_0001605701(heligmosomoides) HPBE_0001921501(heligmosomoides) HPBE_0002144101(heligmosomoides) NECAME_01752(necator_orig) NECAME_04705(necator_orig) NECAME_05923(necator_orig) NECAME_15486(necator_orig) NECAME_17791(necator_orig) NECAME_19028(necator_orig) NECAME_19300(necator_orig) NECAME_19378(necator_orig) NAME_00042(necator_rev) NAME_01453(necator_rev) NAME_01454(necator_rev) NAME_03754(necator_rev) NAME_11858(necator_rev) NAME_13797(necator_rev) NAME_14103(necator_rev) NAME_15267(necator_rev) NAME_15712(necator_rev) NBR_0000013201(nippostrongylus) NBR_0000533901(nippostrongylus) NBR_0000724601(nippostrongylus) NBR_0000724701(nippostrongylus) NBR_0001040601(nippostrongylus) NBR_0001476501(nippostrongylus) WBGene00091037|PPA01483(p_pacificus) WBGene00101796|PPA12242(p_pacificus) WBGene00101797|PPA12243(p_pacificus) WBGene00275012|PPA36643(p_pacificus) WBGene00277138|PPA38769(p_pacificus) WBGene00277141|PPA38772(p_pacificus) WBGene00277142|PPA38773(p_pacificus) WBGene00277146|PPA38777(p_pacificus) WBGene00277147|PPA38778(p_pacificus) WBGene00279705|PPA41336(p_pacificus) WBGene00283344|PPA44975(p_pacificus) TELCIR_00577(teladorsagia) TELCIR_03220(teladorsagia) TELCIR_03222(teladorsagia) TELCIR_03505(teladorsagia) TELCIR_03506(teladorsagia) TELCIR_03508(teladorsagia) TELCIR_06240(teladorsagia) TELCIR_08323(teladorsagia) TELCIR_08324(teladorsagia) TELCIR_08327(teladorsagia) TELCIR_08328(teladorsagia) TELCIR_08330(teladorsagia) TELCIR_08333(teladorsagia) TELCIR_08334(teladorsagia) TELCIR_13275(teladorsagia) TELCIR_17164(teladorsagia) TELCIR_17709(teladorsagia) TELCIR_19377(teladorsagia) TELCIR_20447(teladorsagia) TELCIR_22042(teladorsagia) TELCIR_23278(teladorsagia) TELCIR_25958(teladorsagia)		0	1.69502	0	4.64247	4.50645	15.8244	0	1	0	2	3	9
HCON_00008640	159	159 aa				ArsA_HSP20 [PF17886.4]; HSP20 [PF00011.24]	Alpha crystallin/Hsp20 domain [IPR002068]; Alpha crystallin/Small heat shock protein, animal type [IPR001436]; HSP20-like chaperone [IPR008978]	GO:0006950-response to stress(L=2); GO:0006952-defense response(L=3); GO:0006984-ER-nucleus signaling pathway(L=4); GO:0006986-response to unfolded protein(L=4); GO:0007154-cell communication(L=2); GO:0007165-signal transduction(L=3); GO:0007275-multicellular organism development(L=3); GO:0007568-aging(L=3); GO:0008150-biological_process(L=0); GO:0008340-determination of adult lifespan(L=5); GO:0009408-response to heat(L=3); GO:0009987-cellular process(L=1); GO:0010033-response to organic substance(L=3); GO:0010259-multicellular organism aging(L=4); GO:0023052-signaling(L=1); GO:0030968-endoplasmic reticulum unfolded protein response(L=6); GO:0032501-multicellular organismal process(L=1); GO:0032502-developmental process(L=1); GO:0033554-cellular response to stress(L=3); GO:0034620-cellular response to unfolded protein(L=5); GO:0034976-response to endoplasmic reticulum stress(L=4); GO:0035966-response to topologically incorrect protein(L=3); GO:0035967-cellular response to topologically incorrect protein(L=4); GO:0040008-regulation of growth(L=3); GO:0040009-regulation of growth rate(L=4); GO:0040010-positive regulation of growth rate(L=5); GO:0042221-response to chemical(L=2); GO:0044699-single-organism process(L=1); GO:0044700-single organism signaling(L=2); GO:0044707-single-multicellular organism process(L=2); GO:0044763-single-organism cellular process(L=2); GO:0044767-single-organism developmental process(L=2); GO:0045927-positive regulation of growth(L=4); GO:0048518-positive regulation of biological process(L=3); GO:0050789-regulation of biological process(L=2); GO:0050794-regulation of cellular process(L=3); GO:0050896-response to stimulus(L=1); GO:0051716-cellular response to stimulus(L=2); GO:0065007-biological regulation(L=1); GO:0070887-cellular response to chemical stimulus(L=3); GO:0071310-cellular response to organic substance(L=4)	GO:0051082-unfolded protein binding(L=3)	GO:0005575-cellular_component(L=0); GO:0005622-intracellular(L=3); GO:0005623-cell(L=1); GO:0005737-cytoplasm(L=4); GO:0005794-Golgi apparatus(L=4); GO:0005795-Golgi stack(L=5); GO:0005797-Golgi medial cisterna(L=7); GO:0031984-organelle subcompartment(L=3); GO:0031985-Golgi cisterna(L=6); GO:0043226-organelle(L=1); GO:0043227-membrane-bounded organelle(L=2); GO:0043229-intracellular organelle(L=3); GO:0043231-intracellular membrane-bounded organelle(L=4); GO:0044422-organelle part(L=2); GO:0044424-intracellular part(L=3); GO:0044431-Golgi apparatus part(L=5); GO:0044444-cytoplasmic part(L=4); GO:0044446-intracellular organelle part(L=3); GO:0044464-cell part(L=2)	Heat Shock Protein		OG0000125(67 genes,9 taxa): a_caninum (6 g.); a_ceylanicum (7 g.); c_elegans (5 g.); haemonchus (14 g.); heligmosomoides (3 g.); necator_orig (4 g.); necator_rev (4 g.); nippostrongylus (2 g.); teladorsagia (22 g.)	OG0000125(67 genes,9 taxa): ANCCAN_03724(a_caninum) ANCCAN_13059(a_caninum) ANCCAN_13974(a_caninum) ANCCAN_15452(a_caninum) ANCCAN_15454(a_caninum) ANCCAN_15455(a_caninum) Acey_s0005.v2.g14572(a_ceylanicum) Acey_s0009.v2.g6458(a_ceylanicum) Acey_s0521.v2.g19378(a_ceylanicum) Acey_s0521.v2.g19379(a_ceylanicum) Acey_s0521.v2.g19380(a_ceylanicum) Acey_s0521.v2.g19381(a_ceylanicum) Acey_s1701.v2.g12370(a_ceylanicum) WBGene00002015|T27E4.8|hsp-16.1(c_elegans) WBGene00002016|Y46H3A.3|hsp-16.2(c_elegans) WBGene00002017|T27E4.2|hsp-16.11(c_elegans) WBGene00008591|F08H9.3(c_elegans) WBGene00008592|F08H9.4(c_elegans) HCON_00007780(haemonchus) HCON_00008530(haemonchus) HCON_00008550(haemonchus) HCON_00008590(haemonchus) HCON_00008600(haemonchus) HCON_00008620(haemonchus) HCON_00008640(haemonchus) HCON_00008650(haemonchus) HCON_00008670(haemonchus) HCON_00008690(haemonchus) HCON_00008710(haemonchus) HCON_00059180(haemonchus) HCON_00095740(haemonchus) HCON_00188140(haemonchus) HPBE_0000130001(heligmosomoides) HPBE_0000322101(heligmosomoides) HPBE_0001605601(heligmosomoides) NECAME_17295(necator_orig) NECAME_17593(necator_orig) NECAME_17594(necator_orig) NECAME_19656(necator_orig) NAME_13059(necator_rev) NAME_13489(necator_rev) NAME_13490(necator_rev) NAME_15408(necator_rev) NBR_0000870601(nippostrongylus) NBR_0001695501(nippostrongylus) TELCIR_03221(teladorsagia) TELCIR_03223(teladorsagia) TELCIR_03507(teladorsagia) TELCIR_04052(teladorsagia) TELCIR_05934(teladorsagia) TELCIR_06177(teladorsagia) TELCIR_08322(teladorsagia) TELCIR_08325(teladorsagia) TELCIR_08326(teladorsagia) TELCIR_08329(teladorsagia) TELCIR_08331(teladorsagia) TELCIR_08332(teladorsagia) TELCIR_08335(teladorsagia) TELCIR_08336(teladorsagia) TELCIR_10970(teladorsagia) TELCIR_17708(teladorsagia) TELCIR_18071(teladorsagia) TELCIR_21287(teladorsagia) TELCIR_21889(teladorsagia) TELCIR_22326(teladorsagia) TELCIR_23947(teladorsagia) TELCIR_24851(teladorsagia)		0	0	0	2.90879	12.5111	7.65845	0	0	0	2	11	6
HCON_00008645	156	156 aa				HSP20 [PF00011.24]	Alpha crystallin/Hsp20 domain [IPR002068]; Alpha crystallin/Small heat shock protein, animal type [IPR001436]; HSP20-like chaperone [IPR008978]	GO:0006950-response to stress(L=2); GO:0006952-defense response(L=3); GO:0006984-ER-nucleus signaling pathway(L=4); GO:0006986-response to unfolded protein(L=4); GO:0007154-cell communication(L=2); GO:0007165-signal transduction(L=3); GO:0007275-multicellular organism development(L=3); GO:0007568-aging(L=3); GO:0008150-biological_process(L=0); GO:0008340-determination of adult lifespan(L=5); GO:0009408-response to heat(L=3); GO:0009987-cellular process(L=1); GO:0010033-response to organic substance(L=3); GO:0010259-multicellular organism aging(L=4); GO:0023052-signaling(L=1); GO:0030968-endoplasmic reticulum unfolded protein response(L=6); GO:0032501-multicellular organismal process(L=1); GO:0032502-developmental process(L=1); GO:0033554-cellular response to stress(L=3); GO:0034620-cellular response to unfolded protein(L=5); GO:0034976-response to endoplasmic reticulum stress(L=4); GO:0035966-response to topologically incorrect protein(L=3); GO:0035967-cellular response to topologically incorrect protein(L=4); GO:0040008-regulation of growth(L=3); GO:0040009-regulation of growth rate(L=4); GO:0040010-positive regulation of growth rate(L=5); GO:0042221-response to chemical(L=2); GO:0044699-single-organism process(L=1); GO:0044700-single organism signaling(L=2); GO:0044707-single-multicellular organism process(L=2); GO:0044763-single-organism cellular process(L=2); GO:0044767-single-organism developmental process(L=2); GO:0045927-positive regulation of growth(L=4); GO:0048518-positive regulation of biological process(L=3); GO:0050789-regulation of biological process(L=2); GO:0050794-regulation of cellular process(L=3); GO:0050896-response to stimulus(L=1); GO:0051716-cellular response to stimulus(L=2); GO:0065007-biological regulation(L=1); GO:0070887-cellular response to chemical stimulus(L=3); GO:0071310-cellular response to organic substance(L=4)	GO:0051082-unfolded protein binding(L=3)	GO:0005575-cellular_component(L=0); GO:0005622-intracellular(L=3); GO:0005623-cell(L=1); GO:0005737-cytoplasm(L=4); GO:0005794-Golgi apparatus(L=4); GO:0005795-Golgi stack(L=5); GO:0005797-Golgi medial cisterna(L=7); GO:0031984-organelle subcompartment(L=3); GO:0031985-Golgi cisterna(L=6); GO:0043226-organelle(L=1); GO:0043227-membrane-bounded organelle(L=2); GO:0043229-intracellular organelle(L=3); GO:0043231-intracellular membrane-bounded organelle(L=4); GO:0044422-organelle part(L=2); GO:0044424-intracellular part(L=3); GO:0044431-Golgi apparatus part(L=5); GO:0044444-cytoplasmic part(L=4); GO:0044446-intracellular organelle part(L=3); GO:0044464-cell part(L=2)	ER-nucleus signaling pathway					0	0	0	0	0	1.34207	0	0	0	0	0	1
HCON_00008650	157	157 aa				HSP20 [PF00011.24]	Alpha crystallin/Hsp20 domain [IPR002068]; Alpha crystallin/Small heat shock protein, animal type [IPR001436]; HSP20-like chaperone [IPR008978]	GO:0006950-response to stress(L=2); GO:0006952-defense response(L=3); GO:0006984-ER-nucleus signaling pathway(L=4); GO:0006986-response to unfolded protein(L=4); GO:0007154-cell communication(L=2); GO:0007165-signal transduction(L=3); GO:0007275-multicellular organism development(L=3); GO:0007568-aging(L=3); GO:0008150-biological_process(L=0); GO:0008340-determination of adult lifespan(L=5); GO:0009408-response to heat(L=3); GO:0009987-cellular process(L=1); GO:0010033-response to organic substance(L=3); GO:0010259-multicellular organism aging(L=4); GO:0023052-signaling(L=1); GO:0030968-endoplasmic reticulum unfolded protein response(L=6); GO:0032501-multicellular organismal process(L=1); GO:0032502-developmental process(L=1); GO:0033554-cellular response to stress(L=3); GO:0034620-cellular response to unfolded protein(L=5); GO:0034976-response to endoplasmic reticulum stress(L=4); GO:0035966-response to topologically incorrect protein(L=3); GO:0035967-cellular response to topologically incorrect protein(L=4); GO:0040008-regulation of growth(L=3); GO:0040009-regulation of growth rate(L=4); GO:0040010-positive regulation of growth rate(L=5); GO:0042221-response to chemical(L=2); GO:0044699-single-organism process(L=1); GO:0044700-single organism signaling(L=2); GO:0044707-single-multicellular organism process(L=2); GO:0044763-single-organism cellular process(L=2); GO:0044767-single-organism developmental process(L=2); GO:0045927-positive regulation of growth(L=4); GO:0048518-positive regulation of biological process(L=3); GO:0050789-regulation of biological process(L=2); GO:0050794-regulation of cellular process(L=3); GO:0050896-response to stimulus(L=1); GO:0051716-cellular response to stimulus(L=2); GO:0065007-biological regulation(L=1); GO:0070887-cellular response to chemical stimulus(L=3); GO:0071310-cellular response to organic substance(L=4)	GO:0051082-unfolded protein binding(L=3)	GO:0005575-cellular_component(L=0); GO:0005622-intracellular(L=3); GO:0005623-cell(L=1); GO:0005737-cytoplasm(L=4); GO:0005794-Golgi apparatus(L=4); GO:0005795-Golgi stack(L=5); GO:0005797-Golgi medial cisterna(L=7); GO:0031984-organelle subcompartment(L=3); GO:0031985-Golgi cisterna(L=6); GO:0043226-organelle(L=1); GO:0043227-membrane-bounded organelle(L=2); GO:0043229-intracellular organelle(L=3); GO:0043231-intracellular membrane-bounded organelle(L=4); GO:0044422-organelle part(L=2); GO:0044424-intracellular part(L=3); GO:0044431-Golgi apparatus part(L=5); GO:0044444-cytoplasmic part(L=4); GO:0044446-intracellular organelle part(L=3); GO:0044464-cell part(L=2)	Heat Shock Protein		OG0000125(67 genes,9 taxa): a_caninum (6 g.); a_ceylanicum (7 g.); c_elegans (5 g.); haemonchus (14 g.); heligmosomoides (3 g.); necator_orig (4 g.); necator_rev (4 g.); nippostrongylus (2 g.); teladorsagia (22 g.)	OG0000125(67 genes,9 taxa): ANCCAN_03724(a_caninum) ANCCAN_13059(a_caninum) ANCCAN_13974(a_caninum) ANCCAN_15452(a_caninum) ANCCAN_15454(a_caninum) ANCCAN_15455(a_caninum) Acey_s0005.v2.g14572(a_ceylanicum) Acey_s0009.v2.g6458(a_ceylanicum) Acey_s0521.v2.g19378(a_ceylanicum) Acey_s0521.v2.g19379(a_ceylanicum) Acey_s0521.v2.g19380(a_ceylanicum) Acey_s0521.v2.g19381(a_ceylanicum) Acey_s1701.v2.g12370(a_ceylanicum) WBGene00002015|T27E4.8|hsp-16.1(c_elegans) WBGene00002016|Y46H3A.3|hsp-16.2(c_elegans) WBGene00002017|T27E4.2|hsp-16.11(c_elegans) WBGene00008591|F08H9.3(c_elegans) WBGene00008592|F08H9.4(c_elegans) HCON_00007780(haemonchus) HCON_00008530(haemonchus) HCON_00008550(haemonchus) HCON_00008590(haemonchus) HCON_00008600(haemonchus) HCON_00008620(haemonchus) HCON_00008640(haemonchus) HCON_00008650(haemonchus) HCON_00008670(haemonchus) HCON_00008690(haemonchus) HCON_00008710(haemonchus) HCON_00059180(haemonchus) HCON_00095740(haemonchus) HCON_00188140(haemonchus) HPBE_0000130001(heligmosomoides) HPBE_0000322101(heligmosomoides) HPBE_0001605601(heligmosomoides) NECAME_17295(necator_orig) NECAME_17593(necator_orig) NECAME_17594(necator_orig) NECAME_19656(necator_orig) NAME_13059(necator_rev) NAME_13489(necator_rev) NAME_13490(necator_rev) NAME_15408(necator_rev) NBR_0000870601(nippostrongylus) NBR_0001695501(nippostrongylus) TELCIR_03221(teladorsagia) TELCIR_03223(teladorsagia) TELCIR_03507(teladorsagia) TELCIR_04052(teladorsagia) TELCIR_05934(teladorsagia) TELCIR_06177(teladorsagia) TELCIR_08322(teladorsagia) TELCIR_08325(teladorsagia) TELCIR_08326(teladorsagia) TELCIR_08329(teladorsagia) TELCIR_08331(teladorsagia) TELCIR_08332(teladorsagia) TELCIR_08335(teladorsagia) TELCIR_08336(teladorsagia) TELCIR_10970(teladorsagia) TELCIR_17708(teladorsagia) TELCIR_18071(teladorsagia) TELCIR_21287(teladorsagia) TELCIR_21889(teladorsagia) TELCIR_22326(teladorsagia) TELCIR_23947(teladorsagia) TELCIR_24851(teladorsagia)		3.15731	2.57643	0	3.33121	2.32918	2.6374	2	2	0	2	2	2
HCON_00008660	149	149 aa				HSP20 [PF00011.24]	Alpha crystallin/Hsp20 domain [IPR002068]; Alpha crystallin/Small heat shock protein, animal type [IPR001436]; HSP20-like chaperone [IPR008978]	GO:0006950-response to stress(L=2); GO:0006984-ER-nucleus signaling pathway(L=4); GO:0006986-response to unfolded protein(L=4); GO:0007154-cell communication(L=2); GO:0007165-signal transduction(L=3); GO:0007275-multicellular organism development(L=3); GO:0007568-aging(L=3); GO:0008150-biological_process(L=0); GO:0008340-determination of adult lifespan(L=5); GO:0009408-response to heat(L=3); GO:0009987-cellular process(L=1); GO:0010033-response to organic substance(L=3); GO:0010259-multicellular organism aging(L=4); GO:0023052-signaling(L=1); GO:0030968-endoplasmic reticulum unfolded protein response(L=6); GO:0032501-multicellular organismal process(L=1); GO:0032502-developmental process(L=1); GO:0033554-cellular response to stress(L=3); GO:0034620-cellular response to unfolded protein(L=5); GO:0034976-response to endoplasmic reticulum stress(L=4); GO:0035966-response to topologically incorrect protein(L=3); GO:0035967-cellular response to topologically incorrect protein(L=4); GO:0040008-regulation of growth(L=3); GO:0040009-regulation of growth rate(L=4); GO:0040010-positive regulation of growth rate(L=5); GO:0042221-response to chemical(L=2); GO:0044699-single-organism process(L=1); GO:0044700-single organism signaling(L=2); GO:0044707-single-multicellular organism process(L=2); GO:0044763-single-organism cellular process(L=2); GO:0044767-single-organism developmental process(L=2); GO:0045927-positive regulation of growth(L=4); GO:0048518-positive regulation of biological process(L=3); GO:0050789-regulation of biological process(L=2); GO:0050794-regulation of cellular process(L=3); GO:0050896-response to stimulus(L=1); GO:0051716-cellular response to stimulus(L=2); GO:0065007-biological regulation(L=1); GO:0070887-cellular response to chemical stimulus(L=3); GO:0071310-cellular response to organic substance(L=4)	GO:0051082-unfolded protein binding(L=3)		endoplasmic reticulum unfolded protein response		OG0000036(107 genes,10 taxa): a_caninum (10 g.); a_ceylanicum (13 g.); c_elegans (3 g.); haemonchus (16 g.); heligmosomoides (9 g.); necator_orig (8 g.); necator_rev (9 g.); nippostrongylus (6 g.); p_pacificus (11 g.); teladorsagia (22 g.)	OG0000036(107 genes,10 taxa): ANCCAN_00212(a_caninum) ANCCAN_01333(a_caninum) ANCCAN_03719(a_caninum) ANCCAN_03721(a_caninum) ANCCAN_03723(a_caninum) ANCCAN_07197(a_caninum) ANCCAN_13060(a_caninum) ANCCAN_13655(a_caninum) ANCCAN_13975(a_caninum) ANCCAN_26541(a_caninum) Acey_s0005.v2.g14573(a_ceylanicum) Acey_s0005.v2.g14575(a_ceylanicum) Acey_s0005.v2.g14577(a_ceylanicum) Acey_s0009.v2.g6457(a_ceylanicum) Acey_s0017.v2.g17770(a_ceylanicum) Acey_s0022.v2.g18534(a_ceylanicum) Acey_s0031.v2.g9057(a_ceylanicum) Acey_s0068.v2.g8829(a_ceylanicum) Acey_s0072.v2.g19329(a_ceylanicum) Acey_s0072.v2.g19332(a_ceylanicum) Acey_s0082.v2.g8160(a_ceylanicum) Acey_s0099.v2.g3548(a_ceylanicum) Acey_s0148.v2.g14865(a_ceylanicum) WBGene00002018|Y46H3A.2|hsp-16.41(c_elegans) WBGene00002019|T27E4.3|hsp-16.48(c_elegans) WBGene00002020|T27E4.9|hsp-16.49(c_elegans) HCON_00007790(haemonchus) HCON_00008540(haemonchus) HCON_00008580(haemonchus) HCON_00008610(haemonchus) HCON_00008630(haemonchus) HCON_00008660(haemonchus) HCON_00008680(haemonchus) HCON_00008700(haemonchus) HCON_00035330(haemonchus) HCON_00042275(haemonchus) HCON_00059170(haemonchus) HCON_00095710(haemonchus) HCON_00139920(haemonchus) HCON_00142510(haemonchus) HCON_00186890(haemonchus) HCON_00186980(haemonchus) HPBE_0000130101(heligmosomoides) HPBE_0000516701(heligmosomoides) HPBE_0000617301(heligmosomoides) HPBE_0000893301(heligmosomoides) HPBE_0001133401(heligmosomoides) HPBE_0001184401(heligmosomoides) HPBE_0001605701(heligmosomoides) HPBE_0001921501(heligmosomoides) HPBE_0002144101(heligmosomoides) NECAME_01752(necator_orig) NECAME_04705(necator_orig) NECAME_05923(necator_orig) NECAME_15486(necator_orig) NECAME_17791(necator_orig) NECAME_19028(necator_orig) NECAME_19300(necator_orig) NECAME_19378(necator_orig) NAME_00042(necator_rev) NAME_01453(necator_rev) NAME_01454(necator_rev) NAME_03754(necator_rev) NAME_11858(necator_rev) NAME_13797(necator_rev) NAME_14103(necator_rev) NAME_15267(necator_rev) NAME_15712(necator_rev) NBR_0000013201(nippostrongylus) NBR_0000533901(nippostrongylus) NBR_0000724601(nippostrongylus) NBR_0000724701(nippostrongylus) NBR_0001040601(nippostrongylus) NBR_0001476501(nippostrongylus) WBGene00091037|PPA01483(p_pacificus) WBGene00101796|PPA12242(p_pacificus) WBGene00101797|PPA12243(p_pacificus) WBGene00275012|PPA36643(p_pacificus) WBGene00277138|PPA38769(p_pacificus) WBGene00277141|PPA38772(p_pacificus) WBGene00277142|PPA38773(p_pacificus) WBGene00277146|PPA38777(p_pacificus) WBGene00277147|PPA38778(p_pacificus) WBGene00279705|PPA41336(p_pacificus) WBGene00283344|PPA44975(p_pacificus) TELCIR_00577(teladorsagia) TELCIR_03220(teladorsagia) TELCIR_03222(teladorsagia) TELCIR_03505(teladorsagia) TELCIR_03506(teladorsagia) TELCIR_03508(teladorsagia) TELCIR_06240(teladorsagia) TELCIR_08323(teladorsagia) TELCIR_08324(teladorsagia) TELCIR_08327(teladorsagia) TELCIR_08328(teladorsagia) TELCIR_08330(teladorsagia) TELCIR_08333(teladorsagia) TELCIR_08334(teladorsagia) TELCIR_13275(teladorsagia) TELCIR_17164(teladorsagia) TELCIR_17709(teladorsagia) TELCIR_19377(teladorsagia) TELCIR_20447(teladorsagia) TELCIR_22042(teladorsagia) TELCIR_23278(teladorsagia) TELCIR_25958(teladorsagia)		0	1.69502	1.64466	0	1.50215	3.6586	0	1	1	0	1	2
HCON_00008670	127	127 aa				HSP20 [PF00011.24]	Alpha crystallin/Hsp20 domain [IPR002068]; Alpha crystallin/Small heat shock protein, animal type [IPR001436]; HSP20-like chaperone [IPR008978]	GO:0007275-multicellular organism development(L=3); GO:0007568-aging(L=3); GO:0008150-biological_process(L=0); GO:0008340-determination of adult lifespan(L=5); GO:0010259-multicellular organism aging(L=4); GO:0032501-multicellular organismal process(L=1); GO:0032502-developmental process(L=1); GO:0044699-single-organism process(L=1); GO:0044707-single-multicellular organism process(L=2); GO:0044767-single-organism developmental process(L=2)			Hsp20/alpha crystallin family		OG0000125(67 genes,9 taxa): a_caninum (6 g.); a_ceylanicum (7 g.); c_elegans (5 g.); haemonchus (14 g.); heligmosomoides (3 g.); necator_orig (4 g.); necator_rev (4 g.); nippostrongylus (2 g.); teladorsagia (22 g.)	OG0000125(67 genes,9 taxa): ANCCAN_03724(a_caninum) ANCCAN_13059(a_caninum) ANCCAN_13974(a_caninum) ANCCAN_15452(a_caninum) ANCCAN_15454(a_caninum) ANCCAN_15455(a_caninum) Acey_s0005.v2.g14572(a_ceylanicum) Acey_s0009.v2.g6458(a_ceylanicum) Acey_s0521.v2.g19378(a_ceylanicum) Acey_s0521.v2.g19379(a_ceylanicum) Acey_s0521.v2.g19380(a_ceylanicum) Acey_s0521.v2.g19381(a_ceylanicum) Acey_s1701.v2.g12370(a_ceylanicum) WBGene00002015|T27E4.8|hsp-16.1(c_elegans) WBGene00002016|Y46H3A.3|hsp-16.2(c_elegans) WBGene00002017|T27E4.2|hsp-16.11(c_elegans) WBGene00008591|F08H9.3(c_elegans) WBGene00008592|F08H9.4(c_elegans) HCON_00007780(haemonchus) HCON_00008530(haemonchus) HCON_00008550(haemonchus) HCON_00008590(haemonchus) HCON_00008600(haemonchus) HCON_00008620(haemonchus) HCON_00008640(haemonchus) HCON_00008650(haemonchus) HCON_00008670(haemonchus) HCON_00008690(haemonchus) HCON_00008710(haemonchus) HCON_00059180(haemonchus) HCON_00095740(haemonchus) HCON_00188140(haemonchus) HPBE_0000130001(heligmosomoides) HPBE_0000322101(heligmosomoides) HPBE_0001605601(heligmosomoides) NECAME_17295(necator_orig) NECAME_17593(necator_orig) NECAME_17594(necator_orig) NECAME_19656(necator_orig) NAME_13059(necator_rev) NAME_13489(necator_rev) NAME_13490(necator_rev) NAME_15408(necator_rev) NBR_0000870601(nippostrongylus) NBR_0001695501(nippostrongylus) TELCIR_03221(teladorsagia) TELCIR_03223(teladorsagia) TELCIR_03507(teladorsagia) TELCIR_04052(teladorsagia) TELCIR_05934(teladorsagia) TELCIR_06177(teladorsagia) TELCIR_08322(teladorsagia) TELCIR_08325(teladorsagia) TELCIR_08326(teladorsagia) TELCIR_08329(teladorsagia) TELCIR_08331(teladorsagia) TELCIR_08332(teladorsagia) TELCIR_08335(teladorsagia) TELCIR_08336(teladorsagia) TELCIR_10970(teladorsagia) TELCIR_17708(teladorsagia) TELCIR_18071(teladorsagia) TELCIR_21287(teladorsagia) TELCIR_21889(teladorsagia) TELCIR_22326(teladorsagia) TELCIR_23947(teladorsagia) TELCIR_24851(teladorsagia)		9.10321	8.11779	6.23341	7.40364	16.4429	35.2515	4	8	4	3	12	18
HCON_00008680	147	147 aa				HSP20 [PF00011.24]	Alpha crystallin/Hsp20 domain [IPR002068]; Alpha crystallin/Small heat shock protein, animal type [IPR001436]; HSP20-like chaperone [IPR008978]	GO:0006950-response to stress(L=2); GO:0006984-ER-nucleus signaling pathway(L=4); GO:0006986-response to unfolded protein(L=4); GO:0007154-cell communication(L=2); GO:0007165-signal transduction(L=3); GO:0007275-multicellular organism development(L=3); GO:0007568-aging(L=3); GO:0008150-biological_process(L=0); GO:0008340-determination of adult lifespan(L=5); GO:0009408-response to heat(L=3); GO:0009987-cellular process(L=1); GO:0010033-response to organic substance(L=3); GO:0010259-multicellular organism aging(L=4); GO:0023052-signaling(L=1); GO:0030968-endoplasmic reticulum unfolded protein response(L=6); GO:0032501-multicellular organismal process(L=1); GO:0032502-developmental process(L=1); GO:0033554-cellular response to stress(L=3); GO:0034620-cellular response to unfolded protein(L=5); GO:0034976-response to endoplasmic reticulum stress(L=4); GO:0035966-response to topologically incorrect protein(L=3); GO:0035967-cellular response to topologically incorrect protein(L=4); GO:0040008-regulation of growth(L=3); GO:0040009-regulation of growth rate(L=4); GO:0040010-positive regulation of growth rate(L=5); GO:0042221-response to chemical(L=2); GO:0044699-single-organism process(L=1); GO:0044700-single organism signaling(L=2); GO:0044707-single-multicellular organism process(L=2); GO:0044763-single-organism cellular process(L=2); GO:0044767-single-organism developmental process(L=2); GO:0045927-positive regulation of growth(L=4); GO:0048518-positive regulation of biological process(L=3); GO:0050789-regulation of biological process(L=2); GO:0050794-regulation of cellular process(L=3); GO:0050896-response to stimulus(L=1); GO:0051716-cellular response to stimulus(L=2); GO:0065007-biological regulation(L=1); GO:0070887-cellular response to chemical stimulus(L=3); GO:0071310-cellular response to organic substance(L=4)	GO:0051082-unfolded protein binding(L=3)		endoplasmic reticulum unfolded protein response		OG0000036(107 genes,10 taxa): a_caninum (10 g.); a_ceylanicum (13 g.); c_elegans (3 g.); haemonchus (16 g.); heligmosomoides (9 g.); necator_orig (8 g.); necator_rev (9 g.); nippostrongylus (6 g.); p_pacificus (11 g.); teladorsagia (22 g.)	OG0000036(107 genes,10 taxa): ANCCAN_00212(a_caninum) ANCCAN_01333(a_caninum) ANCCAN_03719(a_caninum) ANCCAN_03721(a_caninum) ANCCAN_03723(a_caninum) ANCCAN_07197(a_caninum) ANCCAN_13060(a_caninum) ANCCAN_13655(a_caninum) ANCCAN_13975(a_caninum) ANCCAN_26541(a_caninum) Acey_s0005.v2.g14573(a_ceylanicum) Acey_s0005.v2.g14575(a_ceylanicum) Acey_s0005.v2.g14577(a_ceylanicum) Acey_s0009.v2.g6457(a_ceylanicum) Acey_s0017.v2.g17770(a_ceylanicum) Acey_s0022.v2.g18534(a_ceylanicum) Acey_s0031.v2.g9057(a_ceylanicum) Acey_s0068.v2.g8829(a_ceylanicum) Acey_s0072.v2.g19329(a_ceylanicum) Acey_s0072.v2.g19332(a_ceylanicum) Acey_s0082.v2.g8160(a_ceylanicum) Acey_s0099.v2.g3548(a_ceylanicum) Acey_s0148.v2.g14865(a_ceylanicum) WBGene00002018|Y46H3A.2|hsp-16.41(c_elegans) WBGene00002019|T27E4.3|hsp-16.48(c_elegans) WBGene00002020|T27E4.9|hsp-16.49(c_elegans) HCON_00007790(haemonchus) HCON_00008540(haemonchus) HCON_00008580(haemonchus) HCON_00008610(haemonchus) HCON_00008630(haemonchus) HCON_00008660(haemonchus) HCON_00008680(haemonchus) HCON_00008700(haemonchus) HCON_00035330(haemonchus) HCON_00042275(haemonchus) HCON_00059170(haemonchus) HCON_00095710(haemonchus) HCON_00139920(haemonchus) HCON_00142510(haemonchus) HCON_00186890(haemonchus) HCON_00186980(haemonchus) HPBE_0000130101(heligmosomoides) HPBE_0000516701(heligmosomoides) HPBE_0000617301(heligmosomoides) HPBE_0000893301(heligmosomoides) HPBE_0001133401(heligmosomoides) HPBE_0001184401(heligmosomoides) HPBE_0001605701(heligmosomoides) HPBE_0001921501(heligmosomoides) HPBE_0002144101(heligmosomoides) NECAME_01752(necator_orig) NECAME_04705(necator_orig) NECAME_05923(necator_orig) NECAME_15486(necator_orig) NECAME_17791(necator_orig) NECAME_19028(necator_orig) NECAME_19300(necator_orig) NECAME_19378(necator_orig) NAME_00042(necator_rev) NAME_01453(necator_rev) NAME_01454(necator_rev) NAME_03754(necator_rev) NAME_11858(necator_rev) NAME_13797(necator_rev) NAME_14103(necator_rev) NAME_15267(necator_rev) NAME_15712(necator_rev) NBR_0000013201(nippostrongylus) NBR_0000533901(nippostrongylus) NBR_0000724601(nippostrongylus) NBR_0000724701(nippostrongylus) NBR_0001040601(nippostrongylus) NBR_0001476501(nippostrongylus) WBGene00091037|PPA01483(p_pacificus) WBGene00101796|PPA12242(p_pacificus) WBGene00101797|PPA12243(p_pacificus) WBGene00275012|PPA36643(p_pacificus) WBGene00277138|PPA38769(p_pacificus) WBGene00277141|PPA38772(p_pacificus) WBGene00277142|PPA38773(p_pacificus) WBGene00277146|PPA38777(p_pacificus) WBGene00277147|PPA38778(p_pacificus) WBGene00279705|PPA41336(p_pacificus) WBGene00283344|PPA44975(p_pacificus) TELCIR_00577(teladorsagia) TELCIR_03220(teladorsagia) TELCIR_03222(teladorsagia) TELCIR_03505(teladorsagia) TELCIR_03506(teladorsagia) TELCIR_03508(teladorsagia) TELCIR_06240(teladorsagia) TELCIR_08323(teladorsagia) TELCIR_08324(teladorsagia) TELCIR_08327(teladorsagia) TELCIR_08328(teladorsagia) TELCIR_08330(teladorsagia) TELCIR_08333(teladorsagia) TELCIR_08334(teladorsagia) TELCIR_13275(teladorsagia) TELCIR_17164(teladorsagia) TELCIR_17709(teladorsagia) TELCIR_19377(teladorsagia) TELCIR_20447(teladorsagia) TELCIR_22042(teladorsagia) TELCIR_23278(teladorsagia) TELCIR_25958(teladorsagia)		0	0	5.35689	5.48337	4.85851	18.717	0	0	3	2	3	10
HCON_00008690	165	165 aa			SEG: 0.05 (8/165)	HSP20 [PF00011.24]	Alpha crystallin/Hsp20 domain [IPR002068]; Alpha crystallin/Small heat shock protein, animal type [IPR001436]; HSP20-like chaperone [IPR008978]	GO:0006950-response to stress(L=2); GO:0006952-defense response(L=3); GO:0006984-ER-nucleus signaling pathway(L=4); GO:0006986-response to unfolded protein(L=4); GO:0007154-cell communication(L=2); GO:0007165-signal transduction(L=3); GO:0007275-multicellular organism development(L=3); GO:0007568-aging(L=3); GO:0008150-biological_process(L=0); GO:0008340-determination of adult lifespan(L=5); GO:0009408-response to heat(L=3); GO:0009987-cellular process(L=1); GO:0010033-response to organic substance(L=3); GO:0010259-multicellular organism aging(L=4); GO:0023052-signaling(L=1); GO:0030968-endoplasmic reticulum unfolded protein response(L=6); GO:0032501-multicellular organismal process(L=1); GO:0032502-developmental process(L=1); GO:0033554-cellular response to stress(L=3); GO:0034620-cellular response to unfolded protein(L=5); GO:0034976-response to endoplasmic reticulum stress(L=4); GO:0035966-response to topologically incorrect protein(L=3); GO:0035967-cellular response to topologically incorrect protein(L=4); GO:0040008-regulation of growth(L=3); GO:0040009-regulation of growth rate(L=4); GO:0040010-positive regulation of growth rate(L=5); GO:0042221-response to chemical(L=2); GO:0044699-single-organism process(L=1); GO:0044700-single organism signaling(L=2); GO:0044707-single-multicellular organism process(L=2); GO:0044763-single-organism cellular process(L=2); GO:0044767-single-organism developmental process(L=2); GO:0045927-positive regulation of growth(L=4); GO:0048518-positive regulation of biological process(L=3); GO:0050789-regulation of biological process(L=2); GO:0050794-regulation of cellular process(L=3); GO:0050896-response to stimulus(L=1); GO:0051716-cellular response to stimulus(L=2); GO:0065007-biological regulation(L=1); GO:0070887-cellular response to chemical stimulus(L=3); GO:0071310-cellular response to organic substance(L=4)	GO:0051082-unfolded protein binding(L=3)	GO:0005575-cellular_component(L=0); GO:0005622-intracellular(L=3); GO:0005623-cell(L=1); GO:0005737-cytoplasm(L=4); GO:0005794-Golgi apparatus(L=4); GO:0005795-Golgi stack(L=5); GO:0005797-Golgi medial cisterna(L=7); GO:0031984-organelle subcompartment(L=3); GO:0031985-Golgi cisterna(L=6); GO:0043226-organelle(L=1); GO:0043227-membrane-bounded organelle(L=2); GO:0043229-intracellular organelle(L=3); GO:0043231-intracellular membrane-bounded organelle(L=4); GO:0044422-organelle part(L=2); GO:0044424-intracellular part(L=3); GO:0044431-Golgi apparatus part(L=5); GO:0044444-cytoplasmic part(L=4); GO:0044446-intracellular organelle part(L=3); GO:0044464-cell part(L=2)	Heat Shock Protein		OG0000125(67 genes,9 taxa): a_caninum (6 g.); a_ceylanicum (7 g.); c_elegans (5 g.); haemonchus (14 g.); heligmosomoides (3 g.); necator_orig (4 g.); necator_rev (4 g.); nippostrongylus (2 g.); teladorsagia (22 g.)	OG0000125(67 genes,9 taxa): ANCCAN_03724(a_caninum) ANCCAN_13059(a_caninum) ANCCAN_13974(a_caninum) ANCCAN_15452(a_caninum) ANCCAN_15454(a_caninum) ANCCAN_15455(a_caninum) Acey_s0005.v2.g14572(a_ceylanicum) Acey_s0009.v2.g6458(a_ceylanicum) Acey_s0521.v2.g19378(a_ceylanicum) Acey_s0521.v2.g19379(a_ceylanicum) Acey_s0521.v2.g19380(a_ceylanicum) Acey_s0521.v2.g19381(a_ceylanicum) Acey_s1701.v2.g12370(a_ceylanicum) WBGene00002015|T27E4.8|hsp-16.1(c_elegans) WBGene00002016|Y46H3A.3|hsp-16.2(c_elegans) WBGene00002017|T27E4.2|hsp-16.11(c_elegans) WBGene00008591|F08H9.3(c_elegans) WBGene00008592|F08H9.4(c_elegans) HCON_00007780(haemonchus) HCON_00008530(haemonchus) HCON_00008550(haemonchus) HCON_00008590(haemonchus) HCON_00008600(haemonchus) HCON_00008620(haemonchus) HCON_00008640(haemonchus) HCON_00008650(haemonchus) HCON_00008670(haemonchus) HCON_00008690(haemonchus) HCON_00008710(haemonchus) HCON_00059180(haemonchus) HCON_00095740(haemonchus) HCON_00188140(haemonchus) HPBE_0000130001(heligmosomoides) HPBE_0000322101(heligmosomoides) HPBE_0001605601(heligmosomoides) NECAME_17295(necator_orig) NECAME_17593(necator_orig) NECAME_17594(necator_orig) NECAME_19656(necator_orig) NAME_13059(necator_rev) NAME_13489(necator_rev) NAME_13490(necator_rev) NAME_15408(necator_rev) NBR_0000870601(nippostrongylus) NBR_0001695501(nippostrongylus) TELCIR_03221(teladorsagia) TELCIR_03223(teladorsagia) TELCIR_03507(teladorsagia) TELCIR_04052(teladorsagia) TELCIR_05934(teladorsagia) TELCIR_06177(teladorsagia) TELCIR_08322(teladorsagia) TELCIR_08325(teladorsagia) TELCIR_08326(teladorsagia) TELCIR_08329(teladorsagia) TELCIR_08331(teladorsagia) TELCIR_08332(teladorsagia) TELCIR_08335(teladorsagia) TELCIR_08336(teladorsagia) TELCIR_10970(teladorsagia) TELCIR_17708(teladorsagia) TELCIR_18071(teladorsagia) TELCIR_21287(teladorsagia) TELCIR_21889(teladorsagia) TELCIR_22326(teladorsagia) TELCIR_23947(teladorsagia) TELCIR_24851(teladorsagia)		0	0	0	1.11956	2.66242	0	0	0	0	1	3	0
HCON_00008700	148	148 aa				HSP20 [PF00011.24]	Alpha crystallin/Hsp20 domain [IPR002068]; Alpha crystallin/Small heat shock protein, animal type [IPR001436]; HSP20-like chaperone [IPR008978]	GO:0006950-response to stress(L=2); GO:0006984-ER-nucleus signaling pathway(L=4); GO:0006986-response to unfolded protein(L=4); GO:0007154-cell communication(L=2); GO:0007165-signal transduction(L=3); GO:0007275-multicellular organism development(L=3); GO:0007568-aging(L=3); GO:0008150-biological_process(L=0); GO:0008340-determination of adult lifespan(L=5); GO:0009408-response to heat(L=3); GO:0009987-cellular process(L=1); GO:0010033-response to organic substance(L=3); GO:0010259-multicellular organism aging(L=4); GO:0023052-signaling(L=1); GO:0030968-endoplasmic reticulum unfolded protein response(L=6); GO:0032501-multicellular organismal process(L=1); GO:0032502-developmental process(L=1); GO:0033554-cellular response to stress(L=3); GO:0034620-cellular response to unfolded protein(L=5); GO:0034976-response to endoplasmic reticulum stress(L=4); GO:0035966-response to topologically incorrect protein(L=3); GO:0035967-cellular response to topologically incorrect protein(L=4); GO:0040008-regulation of growth(L=3); GO:0040009-regulation of growth rate(L=4); GO:0040010-positive regulation of growth rate(L=5); GO:0042221-response to chemical(L=2); GO:0044699-single-organism process(L=1); GO:0044700-single organism signaling(L=2); GO:0044707-single-multicellular organism process(L=2); GO:0044763-single-organism cellular process(L=2); GO:0044767-single-organism developmental process(L=2); GO:0045927-positive regulation of growth(L=4); GO:0048518-positive regulation of biological process(L=3); GO:0050789-regulation of biological process(L=2); GO:0050794-regulation of cellular process(L=3); GO:0050896-response to stimulus(L=1); GO:0051716-cellular response to stimulus(L=2); GO:0065007-biological regulation(L=1); GO:0070887-cellular response to chemical stimulus(L=3); GO:0071310-cellular response to organic substance(L=4)	GO:0051082-unfolded protein binding(L=3)		endoplasmic reticulum unfolded protein response		OG0000036(107 genes,10 taxa): a_caninum (10 g.); a_ceylanicum (13 g.); c_elegans (3 g.); haemonchus (16 g.); heligmosomoides (9 g.); necator_orig (8 g.); necator_rev (9 g.); nippostrongylus (6 g.); p_pacificus (11 g.); teladorsagia (22 g.)	OG0000036(107 genes,10 taxa): ANCCAN_00212(a_caninum) ANCCAN_01333(a_caninum) ANCCAN_03719(a_caninum) ANCCAN_03721(a_caninum) ANCCAN_03723(a_caninum) ANCCAN_07197(a_caninum) ANCCAN_13060(a_caninum) ANCCAN_13655(a_caninum) ANCCAN_13975(a_caninum) ANCCAN_26541(a_caninum) Acey_s0005.v2.g14573(a_ceylanicum) Acey_s0005.v2.g14575(a_ceylanicum) Acey_s0005.v2.g14577(a_ceylanicum) Acey_s0009.v2.g6457(a_ceylanicum) Acey_s0017.v2.g17770(a_ceylanicum) Acey_s0022.v2.g18534(a_ceylanicum) Acey_s0031.v2.g9057(a_ceylanicum) Acey_s0068.v2.g8829(a_ceylanicum) Acey_s0072.v2.g19329(a_ceylanicum) Acey_s0072.v2.g19332(a_ceylanicum) Acey_s0082.v2.g8160(a_ceylanicum) Acey_s0099.v2.g3548(a_ceylanicum) Acey_s0148.v2.g14865(a_ceylanicum) WBGene00002018|Y46H3A.2|hsp-16.41(c_elegans) WBGene00002019|T27E4.3|hsp-16.48(c_elegans) WBGene00002020|T27E4.9|hsp-16.49(c_elegans) HCON_00007790(haemonchus) HCON_00008540(haemonchus) HCON_00008580(haemonchus) HCON_00008610(haemonchus) HCON_00008630(haemonchus) HCON_00008660(haemonchus) HCON_00008680(haemonchus) HCON_00008700(haemonchus) HCON_00035330(haemonchus) HCON_00042275(haemonchus) HCON_00059170(haemonchus) HCON_00095710(haemonchus) HCON_00139920(haemonchus) HCON_00142510(haemonchus) HCON_00186890(haemonchus) HCON_00186980(haemonchus) HPBE_0000130101(heligmosomoides) HPBE_0000516701(heligmosomoides) HPBE_0000617301(heligmosomoides) HPBE_0000893301(heligmosomoides) HPBE_0001133401(heligmosomoides) HPBE_0001184401(heligmosomoides) HPBE_0001605701(heligmosomoides) HPBE_0001921501(heligmosomoides) HPBE_0002144101(heligmosomoides) NECAME_01752(necator_orig) NECAME_04705(necator_orig) NECAME_05923(necator_orig) NECAME_15486(necator_orig) NECAME_17791(necator_orig) NECAME_19028(necator_orig) NECAME_19300(necator_orig) NECAME_19378(necator_orig) NAME_00042(necator_rev) NAME_01453(necator_rev) NAME_01454(necator_rev) NAME_03754(necator_rev) NAME_11858(necator_rev) NAME_13797(necator_rev) NAME_14103(necator_rev) NAME_15267(necator_rev) NAME_15712(necator_rev) NBR_0000013201(nippostrongylus) NBR_0000533901(nippostrongylus) NBR_0000724601(nippostrongylus) NBR_0000724701(nippostrongylus) NBR_0001040601(nippostrongylus) NBR_0001476501(nippostrongylus) WBGene00091037|PPA01483(p_pacificus) WBGene00101796|PPA12242(p_pacificus) WBGene00101797|PPA12243(p_pacificus) WBGene00275012|PPA36643(p_pacificus) WBGene00277138|PPA38769(p_pacificus) WBGene00277141|PPA38772(p_pacificus) WBGene00277142|PPA38773(p_pacificus) WBGene00277146|PPA38777(p_pacificus) WBGene00277147|PPA38778(p_pacificus) WBGene00279705|PPA41336(p_pacificus) WBGene00283344|PPA44975(p_pacificus) TELCIR_00577(teladorsagia) TELCIR_03220(teladorsagia) TELCIR_03222(teladorsagia) TELCIR_03505(teladorsagia) TELCIR_03506(teladorsagia) TELCIR_03508(teladorsagia) TELCIR_06240(teladorsagia) TELCIR_08323(teladorsagia) TELCIR_08324(teladorsagia) TELCIR_08327(teladorsagia) TELCIR_08328(teladorsagia) TELCIR_08330(teladorsagia) TELCIR_08333(teladorsagia) TELCIR_08334(teladorsagia) TELCIR_13275(teladorsagia) TELCIR_17164(teladorsagia) TELCIR_17709(teladorsagia) TELCIR_19377(teladorsagia) TELCIR_20447(teladorsagia) TELCIR_22042(teladorsagia) TELCIR_23278(teladorsagia) TELCIR_25958(teladorsagia)		2.19531	0	1.71225	8.97329	0	5.43964	1	0	1	4	0	3
HCON_00008710	163	163 aa				HSP20 [PF00011.24]	Alpha crystallin/Hsp20 domain [IPR002068]; Alpha crystallin/Small heat shock protein, animal type [IPR001436]; HSP20-like chaperone [IPR008978]	GO:0006950-response to stress(L=2); GO:0006952-defense response(L=3); GO:0006984-ER-nucleus signaling pathway(L=4); GO:0006986-response to unfolded protein(L=4); GO:0007154-cell communication(L=2); GO:0007165-signal transduction(L=3); GO:0007275-multicellular organism development(L=3); GO:0007568-aging(L=3); GO:0008150-biological_process(L=0); GO:0008340-determination of adult lifespan(L=5); GO:0009408-response to heat(L=3); GO:0009987-cellular process(L=1); GO:0010033-response to organic substance(L=3); GO:0010259-multicellular organism aging(L=4); GO:0023052-signaling(L=1); GO:0030968-endoplasmic reticulum unfolded protein response(L=6); GO:0032501-multicellular organismal process(L=1); GO:0032502-developmental process(L=1); GO:0033554-cellular response to stress(L=3); GO:0034620-cellular response to unfolded protein(L=5); GO:0034976-response to endoplasmic reticulum stress(L=4); GO:0035966-response to topologically incorrect protein(L=3); GO:0035967-cellular response to topologically incorrect protein(L=4); GO:0040008-regulation of growth(L=3); GO:0040009-regulation of growth rate(L=4); GO:0040010-positive regulation of growth rate(L=5); GO:0042221-response to chemical(L=2); GO:0044699-single-organism process(L=1); GO:0044700-single organism signaling(L=2); GO:0044707-single-multicellular organism process(L=2); GO:0044763-single-organism cellular process(L=2); GO:0044767-single-organism developmental process(L=2); GO:0045927-positive regulation of growth(L=4); GO:0048518-positive regulation of biological process(L=3); GO:0050789-regulation of biological process(L=2); GO:0050794-regulation of cellular process(L=3); GO:0050896-response to stimulus(L=1); GO:0051716-cellular response to stimulus(L=2); GO:0065007-biological regulation(L=1); GO:0070887-cellular response to chemical stimulus(L=3); GO:0071310-cellular response to organic substance(L=4)	GO:0051082-unfolded protein binding(L=3)	GO:0005575-cellular_component(L=0); GO:0005622-intracellular(L=3); GO:0005623-cell(L=1); GO:0005737-cytoplasm(L=4); GO:0005794-Golgi apparatus(L=4); GO:0005795-Golgi stack(L=5); GO:0005797-Golgi medial cisterna(L=7); GO:0031984-organelle subcompartment(L=3); GO:0031985-Golgi cisterna(L=6); GO:0043226-organelle(L=1); GO:0043227-membrane-bounded organelle(L=2); GO:0043229-intracellular organelle(L=3); GO:0043231-intracellular membrane-bounded organelle(L=4); GO:0044422-organelle part(L=2); GO:0044424-intracellular part(L=3); GO:0044431-Golgi apparatus part(L=5); GO:0044444-cytoplasmic part(L=4); GO:0044446-intracellular organelle part(L=3); GO:0044464-cell part(L=2)	Heat Shock Protein		OG0000125(67 genes,9 taxa): a_caninum (6 g.); a_ceylanicum (7 g.); c_elegans (5 g.); haemonchus (14 g.); heligmosomoides (3 g.); necator_orig (4 g.); necator_rev (4 g.); nippostrongylus (2 g.); teladorsagia (22 g.)	OG0000125(67 genes,9 taxa): ANCCAN_03724(a_caninum) ANCCAN_13059(a_caninum) ANCCAN_13974(a_caninum) ANCCAN_15452(a_caninum) ANCCAN_15454(a_caninum) ANCCAN_15455(a_caninum) Acey_s0005.v2.g14572(a_ceylanicum) Acey_s0009.v2.g6458(a_ceylanicum) Acey_s0521.v2.g19378(a_ceylanicum) Acey_s0521.v2.g19379(a_ceylanicum) Acey_s0521.v2.g19380(a_ceylanicum) Acey_s0521.v2.g19381(a_ceylanicum) Acey_s1701.v2.g12370(a_ceylanicum) WBGene00002015|T27E4.8|hsp-16.1(c_elegans) WBGene00002016|Y46H3A.3|hsp-16.2(c_elegans) WBGene00002017|T27E4.2|hsp-16.11(c_elegans) WBGene00008591|F08H9.3(c_elegans) WBGene00008592|F08H9.4(c_elegans) HCON_00007780(haemonchus) HCON_00008530(haemonchus) HCON_00008550(haemonchus) HCON_00008590(haemonchus) HCON_00008600(haemonchus) HCON_00008620(haemonchus) HCON_00008640(haemonchus) HCON_00008650(haemonchus) HCON_00008670(haemonchus) HCON_00008690(haemonchus) HCON_00008710(haemonchus) HCON_00059180(haemonchus) HCON_00095740(haemonchus) HCON_00188140(haemonchus) HPBE_0000130001(heligmosomoides) HPBE_0000322101(heligmosomoides) HPBE_0001605601(heligmosomoides) NECAME_17295(necator_orig) NECAME_17593(necator_orig) NECAME_17594(necator_orig) NECAME_19656(necator_orig) NAME_13059(necator_rev) NAME_13489(necator_rev) NAME_13490(necator_rev) NAME_15408(necator_rev) NBR_0000870601(nippostrongylus) NBR_0001695501(nippostrongylus) TELCIR_03221(teladorsagia) TELCIR_03223(teladorsagia) TELCIR_03507(teladorsagia) TELCIR_04052(teladorsagia) TELCIR_05934(teladorsagia) TELCIR_06177(teladorsagia) TELCIR_08322(teladorsagia) TELCIR_08325(teladorsagia) TELCIR_08326(teladorsagia) TELCIR_08329(teladorsagia) TELCIR_08331(teladorsagia) TELCIR_08332(teladorsagia) TELCIR_08335(teladorsagia) TELCIR_08336(teladorsagia) TELCIR_10970(teladorsagia) TELCIR_17708(teladorsagia) TELCIR_18071(teladorsagia) TELCIR_21287(teladorsagia) TELCIR_21889(teladorsagia) TELCIR_22326(teladorsagia) TELCIR_23947(teladorsagia) TELCIR_24851(teladorsagia)		26.2617	20.7424	14.8298	16.9959	15.278	4.94416	20	19	14	13	16	5	2.43957	1.99901e-07
HCON_00008720	332	332 aa	TM(1x)		SEG: 0.61 (203/332)											0.316111	0	0	6.01666	9.30726	5.11752	1	0	0	23	38	18	-4.29326	3.36299e-06
HCON_00008730	350	350 aa	SigP	NCoils: 0.06 (21/350)	SEG: 0.44 (153/350)								OG0009987(9 genes,6 taxa): a_caninum (3 g.); a_ceylanicum (1 g.); haemonchus (1 g.); heligmosomoides (2 g.); necator_rev (1 g.); nippostrongylus (1 g.)	OG0009987(9 genes,6 taxa): ANCCAN_27126(a_caninum) ANCCAN_27452(a_caninum) ANCCAN_29063(a_caninum) Acey_s0056.v2.g5582(a_ceylanicum) HCON_00008730(haemonchus) HPBE_0001894301(heligmosomoides) HPBE_0002194601(heligmosomoides) NAME_05662(necator_rev) NBR_0002232101(nippostrongylus)		0.346663	0	0	0.232201	0.874733	0.495729	1	0	0	1	4	2
HCON_00008740	235	235 aa			SEG: 0.06 (15/235)			GO:0006139-nucleobase-containing compound metabolic process(L=3); GO:0006163-purine nucleotide metabolic process(L=5); GO:0006164-purine nucleotide biosynthetic process(L=7); GO:0006165-nucleoside diphosphate phosphorylation(L=7); GO:0006183-GTP biosynthetic process(L=8); GO:0006213-pyrimidine nucleoside metabolic process(L=5); GO:0006220-pyrimidine nucleotide metabolic process(L=5); GO:0006221-pyrimidine nucleotide biosynthetic process(L=7); GO:0006228-UTP biosynthetic process(L=8); GO:0006241-CTP biosynthetic process(L=8); GO:0006725-cellular aromatic compound metabolic process(L=3); GO:0006753-nucleoside phosphate metabolic process(L=4); GO:0006793-phosphorus metabolic process(L=3); GO:0006796-phosphate-containing compound metabolic process(L=4); GO:0006807-nitrogen compound metabolic process(L=2); GO:0008150-biological_process(L=0); GO:0008152-metabolic process(L=1); GO:0009058-biosynthetic process(L=2); GO:0009116-nucleoside metabolic process(L=4); GO:0009117-nucleotide metabolic process(L=5); GO:0009119-ribonucleoside metabolic process(L=5); GO:0009132-nucleoside diphosphate metabolic process(L=5); GO:0009141-nucleoside triphosphate metabolic process(L=5); GO:0009142-nucleoside triphosphate biosynthetic process(L=5); GO:0009144-purine nucleoside triphosphate metabolic process(L=7); GO:0009145-purine nucleoside triphosphate biosynthetic process(L=7); GO:0009147-pyrimidine nucleoside triphosphate metabolic process(L=7); GO:0009148-pyrimidine nucleoside triphosphate biosynthetic process(L=7); GO:0009150-purine ribonucleotide metabolic process(L=6); GO:0009152-purine ribonucleotide biosynthetic process(L=7); GO:0009163-nucleoside biosynthetic process(L=5); GO:0009165-nucleotide biosynthetic process(L=5); GO:0009199-ribonucleoside triphosphate metabolic process(L=7); GO:0009201-ribonucleoside triphosphate biosynthetic process(L=7); GO:0009205-purine ribonucleoside triphosphate metabolic process(L=7); GO:0009206-purine ribonucleoside triphosphate biosynthetic process(L=8); GO:0009208-pyrimidine ribonucleoside triphosphate metabolic process(L=7); GO:0009209-pyrimidine ribonucleoside triphosphate biosynthetic process(L=8); GO:0009218-pyrimidine ribonucleotide metabolic process(L=7); GO:0009220-pyrimidine ribonucleotide biosynthetic process(L=8); GO:0009259-ribonucleotide metabolic process(L=5); GO:0009260-ribonucleotide biosynthetic process(L=7); GO:0009987-cellular process(L=1); GO:0016310-phosphorylation(L=5); GO:0018130-heterocycle biosynthetic process(L=4); GO:0019438-aromatic compound biosynthetic process(L=4); GO:0019637-organophosphate metabolic process(L=3); GO:0019693-ribose phosphate metabolic process(L=4); GO:0034641-cellular nitrogen compound metabolic process(L=3); GO:0034654-nucleobase-containing compound biosynthetic process(L=4); GO:0042278-purine nucleoside metabolic process(L=5); GO:0042451-purine nucleoside biosynthetic process(L=7); GO:0042455-ribonucleoside biosynthetic process(L=7); GO:0044237-cellular metabolic process(L=2); GO:0044238-primary metabolic process(L=2); GO:0044249-cellular biosynthetic process(L=3); GO:0044271-cellular nitrogen compound biosynthetic process(L=4); GO:0044281-small molecule metabolic process(L=3); GO:0044710-single-organism metabolic process(L=2); GO:0046036-CTP metabolic process(L=8); GO:0046039-GTP metabolic process(L=7); GO:0046051-UTP metabolic process(L=8); GO:0046128-purine ribonucleoside metabolic process(L=7); GO:0046129-purine ribonucleoside biosynthetic process(L=7); GO:0046131-pyrimidine ribonucleoside metabolic process(L=7); GO:0046132-pyrimidine ribonucleoside biosynthetic process(L=7); GO:0046134-pyrimidine nucleoside biosynthetic process(L=7); GO:0046390-ribose phosphate biosynthetic process(L=5); GO:0046483-heterocycle metabolic process(L=3); GO:0046939-nucleotide phosphorylation(L=7); GO:0055086-nucleobase-containing small molecule metabolic process(L=3); GO:0071704-organic substance metabolic process(L=2); GO:0072521-purine-containing compound metabolic process(L=4); GO:0072522-purine-containing compound biosynthetic process(L=5); GO:0072527-pyrimidine-containing compound metabolic process(L=4); GO:0072528-pyrimidine-containing compound biosynthetic process(L=5); GO:0090407-organophosphate biosynthetic process(L=4); GO:1901068-guanosine-containing compound metabolic process(L=7); GO:1901070-guanosine-containing compound biosynthetic process(L=8); GO:1901135-carbohydrate derivative metabolic process(L=3); GO:1901137-carbohydrate derivative biosynthetic process(L=4); GO:1901293-nucleoside phosphate biosynthetic process(L=4); GO:1901360-organic cyclic compound metabolic process(L=3); GO:1901362-organic cyclic compound biosynthetic process(L=4); GO:1901564-organonitrogen compound metabolic process(L=3); GO:1901566-organonitrogen compound biosynthetic process(L=4); GO:1901576-organic substance biosynthetic process(L=3); GO:1901657-glycosyl compound metabolic process(L=3); GO:1901659-glycosyl compound biosynthetic process(L=4)	GO:0000166-nucleotide binding(L=3); GO:0001882-nucleoside binding(L=3); GO:0001883-purine nucleoside binding(L=4); GO:0003674-molecular_function(L=0); GO:0003824-catalytic activity(L=1); GO:0004550-nucleoside diphosphate kinase activity(L=5); GO:0005488-binding(L=1); GO:0005524-ATP binding(L=7); GO:0016301-kinase activity(L=4); GO:0016740-transferase activity(L=2); GO:0016772-transferase activity, transferring phosphorus-containing groups(L=3); GO:0016776-phosphotransferase activity, phosphate group as acceptor(L=4); GO:0017076-purine nucleotide binding(L=4); GO:0019205-nucleobase-containing compound kinase activity(L=5); GO:0030554-adenyl nucleotide binding(L=5); GO:0032549-ribonucleoside binding(L=4); GO:0032550-purine ribonucleoside binding(L=5); GO:0032553-ribonucleotide binding(L=3); GO:0032555-purine ribonucleotide binding(L=4); GO:0032559-adenyl ribonucleotide binding(L=6); GO:0035639-purine ribonucleoside triphosphate binding(L=4); GO:0036094-small molecule binding(L=2); GO:0043167-ion binding(L=2); GO:0043168-anion binding(L=3); GO:0097159-organic cyclic compound binding(L=2); GO:1901265-nucleoside phosphate binding(L=3); GO:1901363-heterocyclic compound binding(L=2)				OG0010764(8 genes,7 taxa): a_caninum (1 g.); a_ceylanicum (1 g.); c_elegans (1 g.); haemonchus (1 g.); heligmosomoides (2 g.); necator_rev (1 g.); nippostrongylus (1 g.)	OG0010764(8 genes,7 taxa): ANCCAN_24651(a_caninum) Acey_s0056.v2.g5584(a_ceylanicum) WBGene00018791|F54C1.6(c_elegans) HCON_00008740(haemonchus) HPBE_0000229401(heligmosomoides) HPBE_0002197001(heligmosomoides) NAME_05661(necator_rev) NBR_0002096201(nippostrongylus)		0.435701	0.287007	0.80048	0	0	0	5	3	7	0	0	0
HCON_00008750	444	441-444 aa	TM(4x)		SEG: 0.06 (27/444)	Innexin [PF00876.21]	Innexin [IPR000990]	GO:0000003-reproduction(L=1); GO:0003006-developmental process involved in reproduction(L=2); GO:0006810-transport(L=3); GO:0006811-ion transport(L=4); GO:0006915-apoptotic process(L=5); GO:0007154-cell communication(L=2); GO:0007165-signal transduction(L=3); GO:0007264-small GTPase mediated signal transduction(L=5); GO:0007275-multicellular organism development(L=3); GO:0007276-gamete generation(L=3); GO:0007281-germ cell development(L=4); GO:0007292-female gamete generation(L=5); GO:0007568-aging(L=3); GO:0008150-biological_process(L=0); GO:0008219-cell death(L=3); GO:0008340-determination of adult lifespan(L=5); GO:0009790-embryo development(L=4); GO:0009792-embryo development ending in birth or egg hatching(L=5); GO:0009987-cellular process(L=1); GO:0009994-oocyte differentiation(L=5); GO:0010259-multicellular organism aging(L=4); GO:0010876-lipid localization(L=3); GO:0012501-programmed cell death(L=4); GO:0016265-obsolete death(L=),GO:0019915-lipid storage(L=4); GO:0019953-sexual reproduction(L=2); GO:0022412-cellular process involved in reproduction in multicellular organism(L=3); GO:0022414-reproductive process(L=2); GO:0023052-signaling(L=1); GO:0030154-cell differentiation(L=4); GO:0032501-multicellular organismal process(L=1); GO:0032502-developmental process(L=1); GO:0032504-multicellular organism reproduction(L=2); GO:0033036-macromolecule localization(L=2); GO:0035556-intracellular signal transduction(L=4); GO:0044699-single-organism process(L=1); GO:0044700-single organism signaling(L=2); GO:0044702-single organism reproductive process(L=3); GO:0044707-single-multicellular organism process(L=2); GO:0044763-single-organism cellular process(L=2); GO:0044765-single-organism transport(L=3); GO:0044767-single-organism developmental process(L=2); GO:0045595-regulation of cell differentiation(L=5); GO:0048468-cell development(L=5); GO:0048477-oogenesis(L=4); GO:0048519-negative regulation of biological process(L=3); GO:0048523-negative regulation of cellular process(L=4); GO:0048599-oocyte development(L=4); GO:0048609-multicellular organismal reproductive process(L=3); GO:0048610-obsolete cellular process involved in reproduction(L=),GO:0048856-anatomical structure development(L=2); GO:0048869-cellular developmental process(L=3); GO:0050789-regulation of biological process(L=2); GO:0050793-regulation of developmental process(L=3); GO:0050794-regulation of cellular process(L=3); GO:0050896-response to stimulus(L=1); GO:0051093-negative regulation of developmental process(L=4); GO:0051179-localization(L=1); GO:0051234-establishment of localization(L=2); GO:0051239-regulation of multicellular organismal process(L=3); GO:0051716-cellular response to stimulus(L=2); GO:0055085-transmembrane transport(L=4); GO:0060281-regulation of oocyte development(L=5); GO:0060284-regulation of cell development(L=5); GO:0065007-biological regulation(L=1); GO:1900193-regulation of oocyte maturation(L=5); GO:1900194-negative regulation of oocyte maturation(L=6); GO:2000241-regulation of reproductive process(L=3); GO:2000242-negative regulation of reproductive process(L=4)	GO:0000166-nucleotide binding(L=3); GO:0001882-nucleoside binding(L=3); GO:0001883-purine nucleoside binding(L=4); GO:0003674-molecular_function(L=0); GO:0005215-transporter activity(L=1); GO:0005243-gap junction channel activity(L=6); GO:0005488-binding(L=1); GO:0005525-GTP binding(L=7); GO:0015267-channel activity(L=4); GO:0017076-purine nucleotide binding(L=4); GO:0019001-guanyl nucleotide binding(L=5); GO:0022803-passive transmembrane transporter activity(L=3); GO:0022829-wide pore channel activity(L=5); GO:0022857-transmembrane transporter activity(L=2); GO:0032549-ribonucleoside binding(L=4); GO:0032550-purine ribonucleoside binding(L=5); GO:0032553-ribonucleotide binding(L=3); GO:0032555-purine ribonucleotide binding(L=4); GO:0032561-guanyl ribonucleotide binding(L=6); GO:0035639-purine ribonucleoside triphosphate binding(L=4); GO:0036094-small molecule binding(L=2); GO:0043167-ion binding(L=2); GO:0043168-anion binding(L=3); GO:0055077-gap junction hemi-channel activity(L=7); GO:0097159-organic cyclic compound binding(L=2); GO:1901265-nucleoside phosphate binding(L=3); GO:1901363-heterocyclic compound binding(L=2)	GO:0005575-cellular_component(L=0); GO:0005622-intracellular(L=3); GO:0005623-cell(L=1); GO:0005886-plasma membrane(L=3); GO:0005911-cell-cell junction(L=2); GO:0005921-gap junction(L=3); GO:0016020-membrane(L=1); GO:0016021-integral component of membrane(L=4); GO:0030054-cell junction(L=1); GO:0031224-intrinsic component of membrane(L=3); GO:0044425-membrane part(L=2); GO:0044464-cell part(L=2); GO:0071944-cell periphery(L=3)	Innexin		OG0006906(11 genes,9 taxa): a_caninum (1 g.); a_ceylanicum (2 g.); c_elegans (1 g.); haemonchus (1 g.); heligmosomoides (1 g.); necator_orig (1 g.); necator_rev (1 g.); nippostrongylus (1 g.); teladorsagia (2 g.)	OG0006906(11 genes,9 taxa): ANCCAN_08110(a_caninum) Acey_s0522.v2.g471(a_ceylanicum) Acey_s1004.v2.g5307(a_ceylanicum) WBGene00002136|F07A5.1|inx-14(c_elegans) HCON_00008750(haemonchus) HPBE_0002064101(heligmosomoides) NECAME_17812(necator_orig) NAME_13739(necator_rev) NBR_0000864301(nippostrongylus) TELCIR_08472(teladorsagia) TELCIR_21144(teladorsagia)		0.987027	5.78125	1.93735	199.121	184.666	150.566	3	22	7	734	793	571	-4.23738	1.92811e-20
HCON_00008760	1020	1020 aa	TM(1x)	NCoils: 0.02 (21/1020)	SEG: 0.03 (29/1020)	Strumpellin [PF10266.12]	WASH complex, subunit strumpellin [IPR019393]			GO:0005575-cellular_component(L=0); GO:0005622-intracellular(L=3); GO:0005623-cell(L=1); GO:0005737-cytoplasm(L=4); GO:0032991-macromolecular complex(L=1); GO:0043234-protein complex(L=2); GO:0044424-intracellular part(L=3); GO:0044444-cytoplasmic part(L=4); GO:0044464-cell part(L=2); GO:0071203-WASH complex(L=5)	Hereditary spastic paraplegia protein strumpellin		OG0002714(16 genes,10 taxa): a_caninum (3 g.); a_ceylanicum (1 g.); c_elegans (1 g.); haemonchus (1 g.); heligmosomoides (1 g.); necator_orig (2 g.); necator_rev (1 g.); nippostrongylus (2 g.); p_pacificus (1 g.); teladorsagia (3 g.)	OG0002714(16 genes,10 taxa): ANCCAN_12109(a_caninum) ANCCAN_26477(a_caninum) ANCCAN_30248(a_caninum) Acey_s0204.v2.g14289(a_ceylanicum) WBGene00020259|T05E7.3(c_elegans) HCON_00008760(haemonchus) HPBE_0000428501(heligmosomoides) NECAME_14794(necator_orig) NECAME_14796(necator_orig) NAME_11305(necator_rev) NBR_0000127401(nippostrongylus) NBR_0001732801(nippostrongylus) WBGene00101958|PPA12404(p_pacificus) TELCIR_08291(teladorsagia) TELCIR_23066(teladorsagia) TELCIR_25261(teladorsagia)		3.17184	2.76797	3.81583	14.2124	13.0724	13.0021	43	43	60	216	218	191	-0.331519	0.139054
HCON_00008770	145	145 aa	TM(1x)		SEG: 0.11 (16/145)	Cyt-b5 [PF00173.31]	Cytochrome b5, heme-binding site [IPR018506]; Cytochrome b5-like heme/steroid binding domain [IPR001199]; Cytochrome b5-like heme/steroid binding domain superfamily [IPR036400]	GO:0002119-nematode larval development(L=5); GO:0002164-larval development(L=4); GO:0007275-multicellular organism development(L=3); GO:0008150-biological_process(L=0); GO:0009790-embryo development(L=4); GO:0009791-post-embryonic development(L=4); GO:0009792-embryo development ending in birth or egg hatching(L=5); GO:0032501-multicellular organismal process(L=1); GO:0032502-developmental process(L=1); GO:0040007-growth(L=1); GO:0044699-single-organism process(L=1); GO:0044707-single-multicellular organism process(L=2); GO:0044767-single-organism developmental process(L=2); GO:0048856-anatomical structure development(L=2)	GO:0003674-molecular_function(L=0); GO:0005488-binding(L=1); GO:0020037-heme binding(L=4); GO:0043167-ion binding(L=2); GO:0043169-cation binding(L=3); GO:0046872-metal ion binding(L=4); GO:0046906-tetrapyrrole binding(L=3); GO:0097159-organic cyclic compound binding(L=2); GO:1901363-heterocyclic compound binding(L=2)		Cytochrome b5-like Heme/Steroid binding domain		OG0008532(10 genes,9 taxa): a_caninum (1 g.); a_ceylanicum (1 g.); c_elegans (1 g.); haemonchus (1 g.); heligmosomoides (2 g.); necator_orig (1 g.); nippostrongylus (1 g.); p_pacificus (1 g.); teladorsagia (1 g.)	OG0008532(10 genes,9 taxa): ANCCAN_12108(a_caninum) Acey_s0204.v2.g14288(a_ceylanicum) WBGene00020931|W02D3.1|cytb-5.2(c_elegans) HCON_00008770(haemonchus) HPBE_0000428401(heligmosomoides) HPBE_0001210501(heligmosomoides) NECAME_14797(necator_orig) NBR_0000155001(nippostrongylus) WBGene00090943|PPA01389|Ppa-cytb-5.2(p_pacificus) TELCIR_08292(teladorsagia)	Hco_ES	371.322	338.899	488.439	531.687	528.606	390.154	148	171	254	207	306	195	1.46603	1.19988e-11
HCON_00008780	609	609 aa			SEG: 0.11 (67/609)	EST1_DNA_bind [PF10373.12]	DNA/RNA-binding domain, Est1-type [IPR018834]; Tetratricopeptide-like helical domain superfamily [IPR011990]	GO:0000003-reproduction(L=1); GO:0000184-nuclear-transcribed mRNA catabolic process, nonsense-mediated decay(L=8); GO:0000956-nuclear-transcribed mRNA catabolic process(L=7); GO:0003006-developmental process involved in reproduction(L=2); GO:0006139-nucleobase-containing compound metabolic process(L=3); GO:0006401-RNA catabolic process(L=5); GO:0006402-mRNA catabolic process(L=6); GO:0006725-cellular aromatic compound metabolic process(L=3); GO:0006807-nitrogen compound metabolic process(L=2); GO:0007275-multicellular organism development(L=3); GO:0007548-sex differentiation(L=3); GO:0008150-biological_process(L=0); GO:0008152-metabolic process(L=1); GO:0009056-catabolic process(L=2); GO:0009057-macromolecule catabolic process(L=4); GO:0009653-anatomical structure morphogenesis(L=3); GO:0009790-embryo development(L=4); GO:0009887-animal organ morphogenesis(L=4); GO:0009892-negative regulation of metabolic process(L=4); GO:0009987-cellular process(L=1); GO:0010468-regulation of gene expression(L=5); GO:0010605-negative regulation of macromolecule metabolic process(L=5); GO:0010608-posttranscriptional regulation of gene expression(L=6); GO:0010629-negative regulation of gene expression(L=6); GO:0016070-RNA metabolic process(L=4); GO:0016071-mRNA metabolic process(L=5); GO:0016246-RNA interference(L=8); GO:0016441-posttranscriptional gene silencing(L=6); GO:0016458-gene silencing(L=5); GO:0019222-regulation of metabolic process(L=3); GO:0019439-aromatic compound catabolic process(L=4); GO:0022414-reproductive process(L=2); GO:0030538-embryonic genitalia morphogenesis(L=7); GO:0031047-gene silencing by RNA(L=6); GO:0032501-multicellular organismal process(L=1); GO:0032502-developmental process(L=1); GO:0034641-cellular nitrogen compound metabolic process(L=3); GO:0034655-nucleobase-containing compound catabolic process(L=4); GO:0035112-genitalia morphogenesis(L=5); GO:0035194-posttranscriptional gene silencing by RNA(L=7); GO:0040029-regulation of gene expression, epigenetic(L=6); GO:0043170-macromolecule metabolic process(L=3); GO:0044237-cellular metabolic process(L=2); GO:0044238-primary metabolic process(L=2); GO:0044248-cellular catabolic process(L=3); GO:0044260-cellular macromolecule metabolic process(L=3); GO:0044265-cellular macromolecule catabolic process(L=4); GO:0044270-cellular nitrogen compound catabolic process(L=4); GO:0044699-single-organism process(L=1); GO:0044707-single-multicellular organism process(L=2); GO:0044763-single-organism cellular process(L=2); GO:0044767-single-organism developmental process(L=2); GO:0046483-heterocycle metabolic process(L=3); GO:0046700-heterocycle catabolic process(L=4); GO:0048513-animal organ development(L=4); GO:0048519-negative regulation of biological process(L=3); GO:0048562-embryonic organ morphogenesis(L=4); GO:0048568-embryonic organ development(L=5); GO:0048598-embryonic morphogenesis(L=5); GO:0048608-reproductive structure development(L=5); GO:0048731-system development(L=4); GO:0048806-genitalia development(L=4); GO:0048856-anatomical structure development(L=2); GO:0050789-regulation of biological process(L=2); GO:0050790-regulation of catalytic activity(L=3); GO:0060255-regulation of macromolecule metabolic process(L=4); GO:0061458-reproductive system development(L=5); GO:0065007-biological regulation(L=1); GO:0065009-regulation of molecular function(L=2); GO:0071704-organic substance metabolic process(L=2); GO:0090304-nucleic acid metabolic process(L=4); GO:0090305-nucleic acid phosphodiester bond hydrolysis(L=5); GO:1901360-organic cyclic compound metabolic process(L=3); GO:1901361-organic cyclic compound catabolic process(L=4); GO:1901575-organic substance catabolic process(L=3)	GO:0003674-molecular_function(L=0); GO:0003824-catalytic activity(L=1); GO:0004518-nuclease activity(L=4); GO:0004540-ribonuclease activity(L=5); GO:0005488-binding(L=1); GO:0005515-protein binding(L=2); GO:0016787-hydrolase activity(L=2); GO:0016788-hydrolase activity, acting on ester bonds(L=3); GO:0017151-DEAD/H-box RNA helicase binding(L=4); GO:0019208-phosphatase regulator activity(L=3); GO:0019888-protein phosphatase regulator activity(L=4); GO:0019899-enzyme binding(L=3); GO:0019902-phosphatase binding(L=4); GO:0019903-protein phosphatase binding(L=5); GO:0030234-enzyme regulator activity(L=2); GO:0051721-protein phosphatase 2A binding(L=6)	GO:0005575-cellular_component(L=0); GO:0005622-intracellular(L=3); GO:0005623-cell(L=1); GO:0005634-nucleus(L=5); GO:0005737-cytoplasm(L=4); GO:0043226-organelle(L=1); GO:0043227-membrane-bounded organelle(L=2); GO:0043229-intracellular organelle(L=3); GO:0043231-intracellular membrane-bounded organelle(L=4); GO:0044424-intracellular part(L=3); GO:0044464-cell part(L=2)	PINc		OG0009643(9 genes,8 taxa): a_caninum (2 g.); a_ceylanicum (1 g.); c_elegans (1 g.); haemonchus (1 g.); heligmosomoides (1 g.); necator_rev (1 g.); nippostrongylus (1 g.); p_pacificus (1 g.)	OG0009643(9 genes,8 taxa): ANCCAN_12107(a_caninum) ANCCAN_28690(a_caninum) Acey_s0204.v2.g14287(a_ceylanicum) WBGene00004883|W02D3.8|smg-5(c_elegans) HCON_00008780(haemonchus) HPBE_0000428301(heligmosomoides) NAME_11306(necator_rev) NBR_0001732901(nippostrongylus) WBGene00275705|PPA37336(p_pacificus)		7.4844	8.23206	6.46301	23.3285	23.3543	18.8904	56	68	56	195	215	154	0.147082	0.559715
HCON_00008790	657	657 aa		NCoils: 0.05 (35/657)	SEG: 0.14 (90/657)	ANAPC4_WD40 [PF12894.10]; TLE_N [PF03920.18]; WD40 [PF00400.35]	Groucho/TLE, N-terminal Q-rich domain [IPR005617]; Groucho/transducin-like enhancer [IPR009146]; WD40 repeat [IPR001680]; WD40 repeat, conserved site [IPR019775]; WD40-repeat-containing domain superfamily [IPR036322]; WD40/YVTN repeat-like-containing domain superfamily [IPR015943]	GO:0000003-reproduction(L=1); GO:0001505-regulation of neurotransmitter levels(L=3); GO:0002009-morphogenesis of an epithelium(L=5); GO:0002119-nematode larval development(L=5); GO:0002164-larval development(L=4); GO:0003006-developmental process involved in reproduction(L=2); GO:0003008-system process(L=2); GO:0006355-regulation of transcription, DNA-templated(L=7); GO:0007097-nuclear migration(L=5); GO:0007154-cell communication(L=2); GO:0007267-cell-cell signaling(L=3); GO:0007268-chemical synaptic transmission(L=7); GO:0007275-multicellular organism development(L=3); GO:0007276-gamete generation(L=3); GO:0007292-female gamete generation(L=5); GO:0007338-single fertilization(L=5); GO:0007399-nervous system development(L=5); GO:0007548-sex differentiation(L=3); GO:0008150-biological_process(L=0); GO:0009566-fertilization(L=3); GO:0009653-anatomical structure morphogenesis(L=3); GO:0009790-embryo development(L=4); GO:0009791-post-embryonic development(L=4); GO:0009792-embryo development ending in birth or egg hatching(L=5); GO:0009888-tissue development(L=3); GO:0009889-regulation of biosynthetic process(L=4); GO:0009890-negative regulation of biosynthetic process(L=5); GO:0009892-negative regulation of metabolic process(L=4); GO:0009987-cellular process(L=1); GO:0010468-regulation of gene expression(L=5); GO:0010556-regulation of macromolecule biosynthetic process(L=5); GO:0010558-negative regulation of macromolecule biosynthetic process(L=6); GO:0010605-negative regulation of macromolecule metabolic process(L=5); GO:0010629-negative regulation of gene expression(L=6); GO:0010769-regulation of cell morphogenesis involved in differentiation(L=6); GO:0010975-regulation of neuron projection development(L=9); GO:0019219-regulation of nucleobase-containing compound metabolic process(L=5); GO:0019222-regulation of metabolic process(L=3); GO:0019226-transmission of nerve impulse(L=4); GO:0019953-sexual reproduction(L=2); GO:0022008-neurogenesis(L=5); GO:0022414-reproductive process(L=2); GO:0022603-regulation of anatomical structure morphogenesis(L=4); GO:0022604-regulation of cell morphogenesis(L=5); GO:0023052-signaling(L=1); GO:0030154-cell differentiation(L=4); GO:0031323-regulation of cellular metabolic process(L=4); GO:0031324-negative regulation of cellular metabolic process(L=5); GO:0031326-regulation of cellular biosynthetic process(L=5); GO:0031327-negative regulation of cellular biosynthetic process(L=6); GO:0031344-regulation of cell projection organization(L=5); GO:0032501-multicellular organismal process(L=1); GO:0032502-developmental process(L=1); GO:0032504-multicellular organism reproduction(L=2); GO:0035046-pronuclear migration(L=5); GO:0035637-multicellular organismal signaling(L=3); GO:0040011-locomotion(L=1); GO:0040023-establishment of nucleus localization(L=4); GO:0040035-hermaphrodite genitalia development(L=6); GO:0044699-single-organism process(L=1); GO:0044700-single organism signaling(L=2); GO:0044702-single organism reproductive process(L=3); GO:0044707-single-multicellular organism process(L=2); GO:0044763-single-organism cellular process(L=2); GO:0044767-single-organism developmental process(L=2); GO:0045595-regulation of cell differentiation(L=5); GO:0045664-regulation of neuron differentiation(L=8); GO:0045892-negative regulation of transcription, DNA-templated(L=8); GO:0045934-negative regulation of nucleobase-containing compound metabolic process(L=6); GO:0048477-oogenesis(L=4); GO:0048513-animal organ development(L=4); GO:0048519-negative regulation of biological process(L=3); GO:0048523-negative regulation of cellular process(L=4); GO:0048608-reproductive structure development(L=5); GO:0048609-multicellular organismal reproductive process(L=3); GO:0048699-generation of neurons(L=7); GO:0048729-tissue morphogenesis(L=4); GO:0048731-system development(L=4); GO:0048806-genitalia development(L=4); GO:0048856-anatomical structure development(L=2); GO:0048869-cellular developmental process(L=3); GO:0050767-regulation of neurogenesis(L=7); GO:0050770-regulation of axonogenesis(L=10); GO:0050789-regulation of biological process(L=2); GO:0050793-regulation of developmental process(L=3); GO:0050794-regulation of cellular process(L=3); GO:0050803-regulation of synapse structure or activity(L=3); GO:0050877-neurological system process(L=3); GO:0051128-regulation of cellular component organization(L=4); GO:0051171-regulation of nitrogen compound metabolic process(L=4); GO:0051172-negative regulation of nitrogen compound metabolic process(L=5); GO:0051179-localization(L=1); GO:0051234-establishment of localization(L=2); GO:0051239-regulation of multicellular organismal process(L=3); GO:0051252-regulation of RNA metabolic process(L=5); GO:0051253-negative regulation of RNA metabolic process(L=6); GO:0051640-organelle localization(L=3); GO:0051641-cellular localization(L=2); GO:0051647-nucleus localization(L=4); GO:0051649-establishment of localization in cell(L=3); GO:0051656-establishment of organelle localization(L=3); GO:0051960-regulation of nervous system development(L=5); GO:0060255-regulation of macromolecule metabolic process(L=4); GO:0060284-regulation of cell development(L=5); GO:0060429-epithelium development(L=4); GO:0061458-reproductive system development(L=5); GO:0065007-biological regulation(L=1); GO:0065008-regulation of biological quality(L=2); GO:0080090-regulation of primary metabolic process(L=4); GO:0090090-negative regulation of canonical Wnt signaling pathway(L=7); GO:2000026-regulation of multicellular organismal development(L=4); GO:2000112-regulation of cellular macromolecule biosynthetic process(L=6); GO:2000113-negative regulation of cellular macromolecule biosynthetic process(L=7); GO:2001141-regulation of RNA biosynthetic process(L=6)	GO:0000988-transcription factor activity, protein binding(L=1); GO:0000989-transcription factor activity, transcription factor binding(L=2); GO:0003674-molecular_function(L=0); GO:0003712-transcription cofactor activity(L=3); GO:0003714-transcription corepressor activity(L=4); GO:0005488-binding(L=1); GO:0005515-protein binding(L=2); GO:0008134-transcription factor binding(L=3); GO:0070491-repressing transcription factor binding(L=4)	GO:0005575-cellular_component(L=0); GO:0005622-intracellular(L=3); GO:0005623-cell(L=1); GO:0005634-nucleus(L=5); GO:0005667-transcription factor complex(L=4); GO:0043226-organelle(L=1); GO:0043227-membrane-bounded organelle(L=2); GO:0043229-intracellular organelle(L=3); GO:0043231-intracellular membrane-bounded organelle(L=4); GO:0044424-intracellular part(L=3); GO:0044464-cell part(L=2); GO:0045202-synapse(L=1)	Groucho/TLE N-terminal Q-rich domain		OG0007134(11 genes,10 taxa): a_caninum (1 g.); a_ceylanicum (1 g.); c_elegans (1 g.); haemonchus (1 g.); heligmosomoides (1 g.); necator_orig (1 g.); necator_rev (1 g.); nippostrongylus (1 g.); p_pacificus (1 g.); teladorsagia (2 g.)	OG0007134(11 genes,10 taxa): ANCCAN_12106(a_caninum) Acey_s0003.v2.g10688(a_ceylanicum) WBGene00006773|W02D3.9|unc-37(c_elegans) HCON_00008790(haemonchus) HPBE_0000428201(heligmosomoides) NECAME_14800(necator_orig) NAME_11307(necator_rev) NBR_0001197401(nippostrongylus) WBGene00195123|PPA01382|Ppa-unc-37.2(p_pacificus) TELCIR_08293(teladorsagia) TELCIR_11322(teladorsagia)		6.16795	4.59682	7.36029	75.7486	85.919	73.8592	50	43	69	669	837	638	-1.95126	8.59043e-20
HCON_00008800	510	510 aa	TM(5x)	NCoils: 0.04 (21/510)	SEG: 0.18 (90/510)	Ion_trans_2 [PF07885.19]	Potassium channel domain [IPR013099]; Two pore domain potassium channel [IPR003280]; Two pore domain potassium channel, TASK family [IPR003092]	GO:0000003-reproduction(L=1); GO:0008150-biological_process(L=0)		GO:0005575-cellular_component(L=0); GO:0016020-membrane(L=1); GO:0016021-integral component of membrane(L=4); GO:0031224-intrinsic component of membrane(L=3); GO:0044425-membrane part(L=2)	Ion channel		OG0007133(11 genes,8 taxa): a_caninum (2 g.); a_ceylanicum (1 g.); c_elegans (1 g.); haemonchus (1 g.); heligmosomoides (1 g.); nippostrongylus (1 g.); p_pacificus (1 g.); teladorsagia (3 g.)	OG0007133(11 genes,8 taxa): ANCCAN_12105(a_caninum) ANCCAN_24697(a_caninum) Acey_s0003.v2.g10687(a_ceylanicum) WBGene00018002|F33D11.5|twk-47(c_elegans) HCON_00008800(haemonchus) HPBE_0002384801(heligmosomoides) NBR_0001197301(nippostrongylus) WBGene00274062|PPA35693|Ppa-twk-47(p_pacificus) TELCIR_08294(teladorsagia) TELCIR_11323(teladorsagia) TELCIR_22158(teladorsagia)		0	0	0	0	0.130267	0	0	0	0	0	1	0
HCON_00008810	1025	1025 aa		NCoils: 0.08 (81/1025)	SEG: 0.07 (70/1025)	Asp_protease_2 [PF13650.9]; DUF1758 [PF05585.15]; DUF1759 [PF03564.18]; zf-CCHC [PF00098.26]	Aspartic peptidase domain superfamily [IPR021109]; Peptidase aspartic, putative [IPR008737]; Protein of unknown function DUF1759 [IPR005312]; Zinc finger, CCHC-type [IPR001878]; Zinc finger, CCHC-type superfamily [IPR036875]						OG0011756(7 genes,1 taxa): haemonchus (7 g.)	OG0011756(7 genes,1 taxa): HCON_00003230(haemonchus) HCON_00008810(haemonchus) HCON_00032780(haemonchus) HCON_00050760(haemonchus) HCON_00113650(haemonchus) HCON_00113660(haemonchus) HCON_00168660(haemonchus)		0	0	0.055942	0.054793	0	0.054537	0	0	1	1	0	1
HCON_00008820	505	505 aa			SEG: 0.02 (12/505)	Aminotran_1_2 [PF00155.24]	Aminotransferase ALAT1/2-like [IPR045088]; Aminotransferase, class I/classII [IPR004839]; Pyridoxal phosphate-dependent transferase [IPR015424]; Pyridoxal phosphate-dependent transferase, major domain [IPR015421]; Pyridoxal phosphate-dependent transferase, small domain [IPR015422]	GO:0000003-reproduction(L=1); GO:0002119-nematode larval development(L=5); GO:0002164-larval development(L=4); GO:0006139-nucleobase-containing compound metabolic process(L=3); GO:0006351-transcription, DNA-templated(L=5); GO:0006355-regulation of transcription, DNA-templated(L=7); GO:0006357-regulation of transcription from RNA polymerase II promoter(L=8); GO:0006366-transcription from RNA polymerase II promoter(L=6); GO:0006725-cellular aromatic compound metabolic process(L=3); GO:0006807-nitrogen compound metabolic process(L=2); GO:0007275-multicellular organism development(L=3); GO:0008150-biological_process(L=0); GO:0008152-metabolic process(L=1); GO:0009058-biosynthetic process(L=2); GO:0009059-macromolecule biosynthetic process(L=4); GO:0009790-embryo development(L=4); GO:0009791-post-embryonic development(L=4); GO:0009792-embryo development ending in birth or egg hatching(L=5); GO:0009889-regulation of biosynthetic process(L=4); GO:0009987-cellular process(L=1); GO:0010467-gene expression(L=4); GO:0010468-regulation of gene expression(L=5); GO:0010556-regulation of macromolecule biosynthetic process(L=5); GO:0016070-RNA metabolic process(L=4); GO:0018130-heterocycle biosynthetic process(L=4); GO:0019219-regulation of nucleobase-containing compound metabolic process(L=5); GO:0019222-regulation of metabolic process(L=3); GO:0019438-aromatic compound biosynthetic process(L=4); GO:0031323-regulation of cellular metabolic process(L=4); GO:0031326-regulation of cellular biosynthetic process(L=5); GO:0032501-multicellular organismal process(L=1); GO:0032502-developmental process(L=1); GO:0032774-RNA biosynthetic process(L=5); GO:0034641-cellular nitrogen compound metabolic process(L=3); GO:0034645-cellular macromolecule biosynthetic process(L=4); GO:0034654-nucleobase-containing compound biosynthetic process(L=4); GO:0040007-growth(L=1); GO:0040008-regulation of growth(L=3); GO:0040009-regulation of growth rate(L=4); GO:0040010-positive regulation of growth rate(L=5); GO:0043170-macromolecule metabolic process(L=3); GO:0044237-cellular metabolic process(L=2); GO:0044238-primary metabolic process(L=2); GO:0044249-cellular biosynthetic process(L=3); GO:0044260-cellular macromolecule metabolic process(L=3); GO:0044271-cellular nitrogen compound biosynthetic process(L=4); GO:0044699-single-organism process(L=1); GO:0044707-single-multicellular organism process(L=2); GO:0044767-single-organism developmental process(L=2); GO:0045927-positive regulation of growth(L=4); GO:0046483-heterocycle metabolic process(L=3); GO:0048518-positive regulation of biological process(L=3); GO:0048856-anatomical structure development(L=2); GO:0050789-regulation of biological process(L=2); GO:0050794-regulation of cellular process(L=3); GO:0051171-regulation of nitrogen compound metabolic process(L=4); GO:0051252-regulation of RNA metabolic process(L=5); GO:0060255-regulation of macromolecule metabolic process(L=4); GO:0065007-biological regulation(L=1); GO:0071704-organic substance metabolic process(L=2); GO:0080090-regulation of primary metabolic process(L=4); GO:0090304-nucleic acid metabolic process(L=4); GO:1901360-organic cyclic compound metabolic process(L=3); GO:1901362-organic cyclic compound biosynthetic process(L=4); GO:1901576-organic substance biosynthetic process(L=3); GO:2000112-regulation of cellular macromolecule biosynthetic process(L=6); GO:2001141-regulation of RNA biosynthetic process(L=6)	GO:0000988-transcription factor activity, protein binding(L=1); GO:0000989-transcription factor activity, transcription factor binding(L=2); GO:0001076-transcription factor activity, RNA polymerase II transcription factor binding(L=3); GO:0001104-RNA polymerase II transcription cofactor activity(L=4); GO:0003674-molecular_function(L=0); GO:0003712-transcription cofactor activity(L=3); GO:0003824-catalytic activity(L=1); GO:0005488-binding(L=1); GO:0008483-transaminase activity(L=4); GO:0016740-transferase activity(L=2); GO:0016769-transferase activity, transferring nitrogenous groups(L=3); GO:0030170-pyridoxal phosphate binding(L=3); GO:0043167-ion binding(L=2); GO:0043168-anion binding(L=3); GO:0048037-cofactor binding(L=2)	GO:0005575-cellular_component(L=0); GO:0005622-intracellular(L=3); GO:0005623-cell(L=1); GO:0005634-nucleus(L=5); GO:0005654-nucleoplasm(L=5); GO:0016592-mediator complex(L=7); GO:0031974-membrane-enclosed lumen(L=1); GO:0031981-nuclear lumen(L=6); GO:0032991-macromolecular complex(L=1); GO:0043226-organelle(L=1); GO:0043227-membrane-bounded organelle(L=2); GO:0043229-intracellular organelle(L=3); GO:0043231-intracellular membrane-bounded organelle(L=4); GO:0043233-organelle lumen(L=2); GO:0043234-protein complex(L=2); GO:0044422-organelle part(L=2); GO:0044424-intracellular part(L=3); GO:0044428-nuclear part(L=5); GO:0044446-intracellular organelle part(L=3); GO:0044451-nucleoplasm part(L=5); GO:0044464-cell part(L=2); GO:0070013-intracellular organelle lumen(L=3)	Aminotransferase class I and II	250,710,1100,1120,1210,1230	OG0004718(13 genes,10 taxa): a_caninum (1 g.); a_ceylanicum (1 g.); c_elegans (1 g.); haemonchus (2 g.); heligmosomoides (2 g.); necator_orig (1 g.); necator_rev (1 g.); nippostrongylus (1 g.); p_pacificus (1 g.); teladorsagia (2 g.)	OG0004718(13 genes,10 taxa): ANCCAN_12104(a_caninum) Acey_s0003.v2.g10686(a_ceylanicum) WBGene00016333|C32F10.8(c_elegans) HCON_00008820(haemonchus) HCON_00008830(haemonchus) HPBE_0000081101(heligmosomoides) HPBE_0002125701(heligmosomoides) NECAME_16670(necator_orig) NAME_12424(necator_rev) NBR_0002000201(nippostrongylus) WBGene00096130|PPA06576(p_pacificus) TELCIR_08481(teladorsagia) TELCIR_10465(teladorsagia)		22.7202	23.5314	26.7567	145.539	158.132	133.902	92	110	123	742	944	709	-1.0993	2.75046e-08
HCON_00008830	506	506 aa				Aminotran_1_2 [PF00155.24]	Aminotransferase ALAT1/2-like [IPR045088]; Aminotransferase, class I/classII [IPR004839]; Pyridoxal phosphate-dependent transferase [IPR015424]; Pyridoxal phosphate-dependent transferase, major domain [IPR015421]; Pyridoxal phosphate-dependent transferase, small domain [IPR015422]	GO:0000003-reproduction(L=1); GO:0002119-nematode larval development(L=5); GO:0002164-larval development(L=4); GO:0006139-nucleobase-containing compound metabolic process(L=3); GO:0006351-transcription, DNA-templated(L=5); GO:0006355-regulation of transcription, DNA-templated(L=7); GO:0006357-regulation of transcription from RNA polymerase II promoter(L=8); GO:0006366-transcription from RNA polymerase II promoter(L=6); GO:0006725-cellular aromatic compound metabolic process(L=3); GO:0006807-nitrogen compound metabolic process(L=2); GO:0007275-multicellular organism development(L=3); GO:0008150-biological_process(L=0); GO:0008152-metabolic process(L=1); GO:0009058-biosynthetic process(L=2); GO:0009059-macromolecule biosynthetic process(L=4); GO:0009790-embryo development(L=4); GO:0009791-post-embryonic development(L=4); GO:0009792-embryo development ending in birth or egg hatching(L=5); GO:0009889-regulation of biosynthetic process(L=4); GO:0009987-cellular process(L=1); GO:0010467-gene expression(L=4); GO:0010468-regulation of gene expression(L=5); GO:0010556-regulation of macromolecule biosynthetic process(L=5); GO:0016070-RNA metabolic process(L=4); GO:0018130-heterocycle biosynthetic process(L=4); GO:0019219-regulation of nucleobase-containing compound metabolic process(L=5); GO:0019222-regulation of metabolic process(L=3); GO:0019438-aromatic compound biosynthetic process(L=4); GO:0031323-regulation of cellular metabolic process(L=4); GO:0031326-regulation of cellular biosynthetic process(L=5); GO:0032501-multicellular organismal process(L=1); GO:0032502-developmental process(L=1); GO:0032774-RNA biosynthetic process(L=5); GO:0034641-cellular nitrogen compound metabolic process(L=3); GO:0034645-cellular macromolecule biosynthetic process(L=4); GO:0034654-nucleobase-containing compound biosynthetic process(L=4); GO:0040007-growth(L=1); GO:0040008-regulation of growth(L=3); GO:0040009-regulation of growth rate(L=4); GO:0040010-positive regulation of growth rate(L=5); GO:0043170-macromolecule metabolic process(L=3); GO:0044237-cellular metabolic process(L=2); GO:0044238-primary metabolic process(L=2); GO:0044249-cellular biosynthetic process(L=3); GO:0044260-cellular macromolecule metabolic process(L=3); GO:0044271-cellular nitrogen compound biosynthetic process(L=4); GO:0044699-single-organism process(L=1); GO:0044707-single-multicellular organism process(L=2); GO:0044767-single-organism developmental process(L=2); GO:0045927-positive regulation of growth(L=4); GO:0046483-heterocycle metabolic process(L=3); GO:0048518-positive regulation of biological process(L=3); GO:0048856-anatomical structure development(L=2); GO:0050789-regulation of biological process(L=2); GO:0050794-regulation of cellular process(L=3); GO:0051171-regulation of nitrogen compound metabolic process(L=4); GO:0051252-regulation of RNA metabolic process(L=5); GO:0060255-regulation of macromolecule metabolic process(L=4); GO:0065007-biological regulation(L=1); GO:0071704-organic substance metabolic process(L=2); GO:0080090-regulation of primary metabolic process(L=4); GO:0090304-nucleic acid metabolic process(L=4); GO:1901360-organic cyclic compound metabolic process(L=3); GO:1901362-organic cyclic compound biosynthetic process(L=4); GO:1901576-organic substance biosynthetic process(L=3); GO:2000112-regulation of cellular macromolecule biosynthetic process(L=6); GO:2001141-regulation of RNA biosynthetic process(L=6)	GO:0000988-transcription factor activity, protein binding(L=1); GO:0000989-transcription factor activity, transcription factor binding(L=2); GO:0001076-transcription factor activity, RNA polymerase II transcription factor binding(L=3); GO:0001104-RNA polymerase II transcription cofactor activity(L=4); GO:0003674-molecular_function(L=0); GO:0003712-transcription cofactor activity(L=3); GO:0003824-catalytic activity(L=1); GO:0005488-binding(L=1); GO:0008483-transaminase activity(L=4); GO:0016740-transferase activity(L=2); GO:0016769-transferase activity, transferring nitrogenous groups(L=3); GO:0030170-pyridoxal phosphate binding(L=3); GO:0043167-ion binding(L=2); GO:0043168-anion binding(L=3); GO:0048037-cofactor binding(L=2)	GO:0005575-cellular_component(L=0); GO:0005622-intracellular(L=3); GO:0005623-cell(L=1); GO:0005634-nucleus(L=5); GO:0005654-nucleoplasm(L=5); GO:0016592-mediator complex(L=7); GO:0031974-membrane-enclosed lumen(L=1); GO:0031981-nuclear lumen(L=6); GO:0032991-macromolecular complex(L=1); GO:0043226-organelle(L=1); GO:0043227-membrane-bounded organelle(L=2); GO:0043229-intracellular organelle(L=3); GO:0043231-intracellular membrane-bounded organelle(L=4); GO:0043233-organelle lumen(L=2); GO:0043234-protein complex(L=2); GO:0044422-organelle part(L=2); GO:0044424-intracellular part(L=3); GO:0044428-nuclear part(L=5); GO:0044446-intracellular organelle part(L=3); GO:0044451-nucleoplasm part(L=5); GO:0044464-cell part(L=2); GO:0070013-intracellular organelle lumen(L=3)	Aminotransferase class I and II	250,710,1100,1120,1210,1230	OG0004718(13 genes,10 taxa): a_caninum (1 g.); a_ceylanicum (1 g.); c_elegans (1 g.); haemonchus (2 g.); heligmosomoides (2 g.); necator_orig (1 g.); necator_rev (1 g.); nippostrongylus (1 g.); p_pacificus (1 g.); teladorsagia (2 g.)	OG0004718(13 genes,10 taxa): ANCCAN_12104(a_caninum) Acey_s0003.v2.g10686(a_ceylanicum) WBGene00016333|C32F10.8(c_elegans) HCON_00008820(haemonchus) HCON_00008830(haemonchus) HPBE_0000081101(heligmosomoides) HPBE_0002125701(heligmosomoides) NECAME_16670(necator_orig) NAME_12424(necator_rev) NBR_0002000201(nippostrongylus) WBGene00096130|PPA06576(p_pacificus) TELCIR_08481(teladorsagia) TELCIR_10465(teladorsagia)	Hco_ES	495.139	634.279	495.19	72.5075	64.5799	70.0312	2183	3376	2541	386	406	395	4.55504	1.6089e-42
HCON_00008840	215	187-215 aa		NCoils: 0.10 (21/215); 0.11 (21/187)		Arf [PF00025.24]; Ras [PF00071.25]; Roc [PF08477.16]	P-loop containing nucleoside triphosphate hydrolase [IPR027417]; Small GTP-binding protein domain [IPR005225]; Small GTPase [IPR001806]	GO:0000003-reproduction(L=1); GO:0002119-nematode larval development(L=5); GO:0002164-larval development(L=4); GO:0003006-developmental process involved in reproduction(L=2); GO:0006139-nucleobase-containing compound metabolic process(L=3); GO:0006152-purine nucleoside catabolic process(L=7); GO:0006163-purine nucleotide metabolic process(L=5); GO:0006184-obsolete GTP catabolic process(L=),GO:0006195-purine nucleotide catabolic process(L=7); GO:0006725-cellular aromatic compound metabolic process(L=3); GO:0006753-nucleoside phosphate metabolic process(L=4); GO:0006793-phosphorus metabolic process(L=3); GO:0006796-phosphate-containing compound metabolic process(L=4); GO:0006807-nitrogen compound metabolic process(L=2); GO:0006810-transport(L=3); GO:0006886-intracellular protein transport(L=5); GO:0006913-nucleocytoplasmic transport(L=6); GO:0007154-cell communication(L=2); GO:0007165-signal transduction(L=3); GO:0007264-small GTPase mediated signal transduction(L=5); GO:0007275-multicellular organism development(L=3); GO:0007548-sex differentiation(L=3); GO:0008104-protein localization(L=3); GO:0008150-biological_process(L=0); GO:0008152-metabolic process(L=1); GO:0009056-catabolic process(L=2); GO:0009116-nucleoside metabolic process(L=4); GO:0009117-nucleotide metabolic process(L=5); GO:0009119-ribonucleoside metabolic process(L=5); GO:0009141-nucleoside triphosphate metabolic process(L=5); GO:0009143-nucleoside triphosphate catabolic process(L=5); GO:0009144-purine nucleoside triphosphate metabolic process(L=7); GO:0009146-purine nucleoside triphosphate catabolic process(L=7); GO:0009150-purine ribonucleotide metabolic process(L=6); GO:0009154-purine ribonucleotide catabolic process(L=7); GO:0009164-nucleoside catabolic process(L=5); GO:0009166-nucleotide catabolic process(L=5); GO:0009199-ribonucleoside triphosphate metabolic process(L=7); GO:0009203-ribonucleoside triphosphate catabolic process(L=7); GO:0009205-purine ribonucleoside triphosphate metabolic process(L=7); GO:0009207-purine ribonucleoside triphosphate catabolic process(L=8); GO:0009259-ribonucleotide metabolic process(L=5); GO:0009261-ribonucleotide catabolic process(L=5); GO:0009791-post-embryonic development(L=4); GO:0009987-cellular process(L=1); GO:0015031-protein transport(L=4); GO:0019439-aromatic compound catabolic process(L=4); GO:0019637-organophosphate metabolic process(L=3); GO:0019693-ribose phosphate metabolic process(L=4); GO:0022414-reproductive process(L=2); GO:0023052-signaling(L=1); GO:0032501-multicellular organismal process(L=1); GO:0032502-developmental process(L=1); GO:0033036-macromolecule localization(L=2); GO:0034613-cellular protein localization(L=4); GO:0034641-cellular nitrogen compound metabolic process(L=3); GO:0034655-nucleobase-containing compound catabolic process(L=4); GO:0035556-intracellular signal transduction(L=4); GO:0040007-growth(L=1); GO:0040011-locomotion(L=1); GO:0040035-hermaphrodite genitalia development(L=6); GO:0042278-purine nucleoside metabolic process(L=5); GO:0042454-ribonucleoside catabolic process(L=7); GO:0044237-cellular metabolic process(L=2); GO:0044238-primary metabolic process(L=2); GO:0044248-cellular catabolic process(L=3); GO:0044270-cellular nitrogen compound catabolic process(L=4); GO:0044281-small molecule metabolic process(L=3); GO:0044699-single-organism process(L=1); GO:0044700-single organism signaling(L=2); GO:0044707-single-multicellular organism process(L=2); GO:0044710-single-organism metabolic process(L=2); GO:0044763-single-organism cellular process(L=2); GO:0044767-single-organism developmental process(L=2); GO:0045184-establishment of protein localization(L=4); GO:0046039-GTP metabolic process(L=7); GO:0046128-purine ribonucleoside metabolic process(L=7); GO:0046130-purine ribonucleoside catabolic process(L=7); GO:0046434-organophosphate catabolic process(L=4); GO:0046483-heterocycle metabolic process(L=3); GO:0046700-heterocycle catabolic process(L=4); GO:0046907-intracellular transport(L=3); GO:0048513-animal organ development(L=4); GO:0048608-reproductive structure development(L=5); GO:0048731-system development(L=4); GO:0048806-genitalia development(L=4); GO:0048856-anatomical structure development(L=2); GO:0050789-regulation of biological process(L=2); GO:0050794-regulation of cellular process(L=3); GO:0050896-response to stimulus(L=1); GO:0051169-nuclear transport(L=4); GO:0051179-localization(L=1); GO:0051234-establishment of localization(L=2); GO:0051641-cellular localization(L=2); GO:0051649-establishment of localization in cell(L=3); GO:0051716-cellular response to stimulus(L=2); GO:0055086-nucleobase-containing small molecule metabolic process(L=3); GO:0061458-reproductive system development(L=5); GO:0065007-biological regulation(L=1); GO:0070727-cellular macromolecule localization(L=3); GO:0071702-organic substance transport(L=4); GO:0071704-organic substance metabolic process(L=2); GO:0072521-purine-containing compound metabolic process(L=4); GO:0072523-purine-containing compound catabolic process(L=5); GO:1901068-guanosine-containing compound metabolic process(L=7); GO:1901069-guanosine-containing compound catabolic process(L=8); GO:1901135-carbohydrate derivative metabolic process(L=3); GO:1901136-carbohydrate derivative catabolic process(L=4); GO:1901292-nucleoside phosphate catabolic process(L=4); GO:1901360-organic cyclic compound metabolic process(L=3); GO:1901361-organic cyclic compound catabolic process(L=4); GO:1901564-organonitrogen compound metabolic process(L=3); GO:1901565-organonitrogen compound catabolic process(L=4); GO:1901575-organic substance catabolic process(L=3); GO:1901657-glycosyl compound metabolic process(L=3); GO:1901658-glycosyl compound catabolic process(L=4)	GO:0000166-nucleotide binding(L=3); GO:0001882-nucleoside binding(L=3); GO:0001883-purine nucleoside binding(L=4); GO:0003674-molecular_function(L=0); GO:0003824-catalytic activity(L=1); GO:0003924-GTPase activity(L=7); GO:0005488-binding(L=1); GO:0005525-GTP binding(L=7); GO:0016462-pyrophosphatase activity(L=5); GO:0016787-hydrolase activity(L=2); GO:0016817-hydrolase activity, acting on acid anhydrides(L=3); GO:0016818-hydrolase activity, acting on acid anhydrides, in phosphorus-containing anhydrides(L=4); GO:0017076-purine nucleotide binding(L=4); GO:0017111-nucleoside-triphosphatase activity(L=6); GO:0019001-guanyl nucleotide binding(L=5); GO:0032549-ribonucleoside binding(L=4); GO:0032550-purine ribonucleoside binding(L=5); GO:0032553-ribonucleotide binding(L=3); GO:0032555-purine ribonucleotide binding(L=4); GO:0032561-guanyl ribonucleotide binding(L=6); GO:0035639-purine ribonucleoside triphosphate binding(L=4); GO:0036094-small molecule binding(L=2); GO:0043167-ion binding(L=2); GO:0043168-anion binding(L=3); GO:0097159-organic cyclic compound binding(L=2); GO:1901265-nucleoside phosphate binding(L=3); GO:1901363-heterocyclic compound binding(L=2)	GO:0005575-cellular_component(L=0); GO:0005622-intracellular(L=3); GO:0005623-cell(L=1); GO:0016020-membrane(L=1); GO:0044464-cell part(L=2)	RAB		OG0008531(10 genes,8 taxa): a_caninum (1 g.); a_ceylanicum (1 g.); c_elegans (1 g.); haemonchus (1 g.); necator_orig (1 g.); necator_rev (1 g.); nippostrongylus (2 g.); teladorsagia (2 g.)	OG0008531(10 genes,8 taxa): ANCCAN_12103(a_caninum) Acey_s0003.v2.g10685(a_ceylanicum) WBGene00000089|Y87G2A.4|aex-6(c_elegans) HCON_00008840(haemonchus) NECAME_17955(necator_orig) NAME_13892(necator_rev) NBR_0001581601(nippostrongylus) NBR_0001765401(nippostrongylus) TELCIR_08484(teladorsagia) TELCIR_10467(teladorsagia)		22.8346	13.4977	61.6097	1.93821	1.59559	0.87329	102	67	224	10	8	4	5.84314	1.74627e-28
HCON_00008842	178	178 aa	SigP		SEG: 0.06 (11/178)					GO:0005575-cellular_component(L=0); GO:0016020-membrane(L=1); GO:0016021-integral component of membrane(L=4); GO:0031224-intrinsic component of membrane(L=3); GO:0044425-membrane part(L=2)			OG0012357(6 genes,6 taxa): a_ceylanicum (1 g.); c_elegans (1 g.); haemonchus (1 g.); heligmosomoides (1 g.); necator_orig (1 g.); necator_rev (1 g.)	OG0012357(6 genes,6 taxa): Acey_s0003.v2.g10672(a_ceylanicum) WBGene00044437|Y47G6A.32(c_elegans) HCON_00008842(haemonchus) HPBE_0000008701(heligmosomoides) NECAME_17154(necator_orig) NAME_13075(necator_rev)		0	0	0	0	0	0	0	0	0	0	0	0
HCON_00008850	3217	3217 aa		NCoils: 0.02 (63/3217)	SEG: 0.07 (220/3217)	ATG_C [PF09333.14]; Chorein_N [PF12624.10]; SHR-BD [PF06650.15]; VPS13 [PF16908.8]; VPS13_C [PF16909.8]; VPS13_mid_rpt [PF16910.8]	VPS13, repeated region [IPR031642]; Vacuolar protein sorting-associated protein 13 [IPR026847]; Vacuolar protein sorting-associated protein 13, DH-like domain [IPR031645]; Vacuolar protein sorting-associated protein 13, VPS13 adaptor binding domain [IPR009543]; Vacuolar protein sorting-associated protein 13, second N-terminal domain [IPR031646]; Vacuolar protein sorting-associated protein 13-like, N-terminal domain [IPR026854]	GO:0006139-nucleobase-containing compound metabolic process(L=3); GO:0006259-DNA metabolic process(L=4); GO:0006260-DNA replication(L=5); GO:0006278-RNA-dependent DNA biosynthetic process(L=7); GO:0006725-cellular aromatic compound metabolic process(L=3); GO:0006807-nitrogen compound metabolic process(L=2); GO:0008150-biological_process(L=0); GO:0008152-metabolic process(L=1); GO:0009058-biosynthetic process(L=2); GO:0009059-macromolecule biosynthetic process(L=4); GO:0009987-cellular process(L=1); GO:0034641-cellular nitrogen compound metabolic process(L=3); GO:0034645-cellular macromolecule biosynthetic process(L=4); GO:0043170-macromolecule metabolic process(L=3); GO:0044237-cellular metabolic process(L=2); GO:0044238-primary metabolic process(L=2); GO:0044249-cellular biosynthetic process(L=3); GO:0044260-cellular macromolecule metabolic process(L=3); GO:0046483-heterocycle metabolic process(L=3); GO:0071704-organic substance metabolic process(L=2); GO:0090304-nucleic acid metabolic process(L=4); GO:1901360-organic cyclic compound metabolic process(L=3); GO:1901576-organic substance biosynthetic process(L=3)	GO:0003674-molecular_function(L=0); GO:0003676-nucleic acid binding(L=3); GO:0003723-RNA binding(L=4); GO:0003824-catalytic activity(L=1); GO:0003964-RNA-directed DNA polymerase activity(L=6); GO:0005488-binding(L=1); GO:0016740-transferase activity(L=2); GO:0016772-transferase activity, transferring phosphorus-containing groups(L=3); GO:0016779-nucleotidyltransferase activity(L=4); GO:0034061-DNA polymerase activity(L=5); GO:0097159-organic cyclic compound binding(L=2); GO:1901363-heterocyclic compound binding(L=2)		Protein of unknown function (DUF1162)		OG0000978(24 genes,10 taxa): a_caninum (3 g.); a_ceylanicum (2 g.); c_elegans (1 g.); haemonchus (1 g.); heligmosomoides (4 g.); necator_orig (3 g.); necator_rev (1 g.); nippostrongylus (4 g.); p_pacificus (3 g.); teladorsagia (2 g.)	OG0000978(24 genes,10 taxa): ANCCAN_12090(a_caninum) ANCCAN_12091(a_caninum) ANCCAN_12093(a_caninum) Acey_s0003.v2.g10670(a_ceylanicum) Acey_s0054.v2.g2094(a_ceylanicum) WBGene00011629|T08G11.1(c_elegans) HCON_00008850(haemonchus) HPBE_0000365301(heligmosomoides) HPBE_0001918901(heligmosomoides) HPBE_0002108401(heligmosomoides) HPBE_0002176301(heligmosomoides) NECAME_13956(necator_orig) NECAME_13957(necator_orig) NECAME_13959(necator_orig) NAME_10453(necator_rev) NBR_0000327501(nippostrongylus) NBR_0001411701(nippostrongylus) NBR_0001626001(nippostrongylus) NBR_0001799001(nippostrongylus) WBGene00096363|PPA06809(p_pacificus) WBGene00115279|PPA25725(p_pacificus) WBGene00282326|PPA43957(p_pacificus) TELCIR_09379(teladorsagia) TELCIR_17110(teladorsagia)		4.60871	3.39372	5.0066	26.617	24.6773	22.2195	239	198	300	1624	1679	1341	-0.883028	0.000126006
HCON_00008860	362	362 aa			SEG: 0.03 (12/362)		Stabilizer of axonemal microtubules 1/2 [IPR033336]						OG0004977(13 genes,8 taxa): a_caninum (4 g.); a_ceylanicum (1 g.); c_elegans (1 g.); haemonchus (1 g.); heligmosomoides (2 g.); necator_orig (1 g.); necator_rev (1 g.); teladorsagia (2 g.)	OG0004977(13 genes,8 taxa): ANCCAN_19811(a_caninum) ANCCAN_19812(a_caninum) ANCCAN_19815(a_caninum) ANCCAN_26272(a_caninum) Acey_s0054.v2.g2093(a_ceylanicum) WBGene00011630|T08G11.3(c_elegans) HCON_00008860(haemonchus) HPBE_0000253101(heligmosomoides) HPBE_0002403701(heligmosomoides) NECAME_13961(necator_orig) NAME_10455(necator_rev) TELCIR_08046(teladorsagia) TELCIR_15277(teladorsagia)		0	0	0	0	0	0	0	0	0	0	0	0
HCON_00008870	520	520 aa	TM(1x)		SEG: 0.03 (13/520)	DDE_Tnp_1 [PF01609.24]; DDE_Tnp_1_7 [PF13843.9]	PiggyBac transposable element-derived protein [IPR029526]						OG0000057(91 genes,7 taxa): a_caninum (5 g.); a_ceylanicum (14 g.); haemonchus (34 g.); heligmosomoides (7 g.); necator_rev (2 g.); nippostrongylus (21 g.); teladorsagia (8 g.)	OG0000057(91 genes,7 taxa): ANCCAN_01193(a_caninum) ANCCAN_04842(a_caninum) ANCCAN_06187(a_caninum) ANCCAN_09137(a_caninum) ANCCAN_12299(a_caninum) Acey_s0008.v2.g14097(a_ceylanicum) Acey_s0010.v2.g7380(a_ceylanicum) Acey_s0010.v2.g7417(a_ceylanicum) Acey_s0020.v2.g15042(a_ceylanicum) Acey_s0022.v2.g18529(a_ceylanicum) Acey_s0035.v2.g13204(a_ceylanicum) Acey_s0054.v2.g2073(a_ceylanicum) Acey_s0066.v2.g9829(a_ceylanicum) Acey_s0066.v2.g9830(a_ceylanicum) Acey_s0066.v2.g9832(a_ceylanicum) Acey_s0141.v2.g19202(a_ceylanicum) Acey_s0216.v2.g16570(a_ceylanicum) Acey_s0464.v2.g410(a_ceylanicum) Acey_s0504.v2.g891(a_ceylanicum) HCON_00008870(haemonchus) HCON_00012620(haemonchus) HCON_00013260(haemonchus) HCON_00013910(haemonchus) HCON_00020230(haemonchus) HCON_00028780(haemonchus) HCON_00029900(haemonchus) HCON_00042620(haemonchus) HCON_00049310(haemonchus) HCON_00051020(haemonchus) HCON_00052590(haemonchus) HCON_00052600(haemonchus) HCON_00056080(haemonchus) HCON_00058260(haemonchus) HCON_00081940(haemonchus) HCON_00083820(haemonchus) HCON_00088490(haemonchus) HCON_00095560(haemonchus) HCON_00098920(haemonchus) HCON_00106360(haemonchus) HCON_00111450(haemonchus) HCON_00114710(haemonchus) HCON_00163580(haemonchus) HCON_00168690(haemonchus) HCON_00173160(haemonchus) HCON_00175010(haemonchus) HCON_00175050(haemonchus) HCON_00177020(haemonchus) HCON_00180830(haemonchus) HCON_00181500(haemonchus) HCON_00182570(haemonchus) HCON_00182910(haemonchus) HCON_00183060(haemonchus) HCON_00184180(haemonchus) HPBE_0000112001(heligmosomoides) HPBE_0000865301(heligmosomoides) HPBE_0001788201(heligmosomoides) HPBE_0001814701(heligmosomoides) HPBE_0001940801(heligmosomoides) HPBE_0002400701(heligmosomoides) HPBE_0002400801(heligmosomoides) NAME_00697(necator_rev) NAME_04143(necator_rev) NBR_0000048001(nippostrongylus) NBR_0000062801(nippostrongylus) NBR_0000222001(nippostrongylus) NBR_0000226701(nippostrongylus) NBR_0000395901(nippostrongylus) NBR_0000481701(nippostrongylus) NBR_0000535901(nippostrongylus) NBR_0000607201(nippostrongylus) NBR_0000657201(nippostrongylus) NBR_0000679301(nippostrongylus) NBR_0000781901(nippostrongylus) NBR_0000795801(nippostrongylus) NBR_0000813001(nippostrongylus) NBR_0001068201(nippostrongylus) NBR_0001163201(nippostrongylus) NBR_0001673801(nippostrongylus) NBR_0001843501(nippostrongylus) NBR_0001879801(nippostrongylus) NBR_0001943501(nippostrongylus) NBR_0001996501(nippostrongylus) NBR_0002125701(nippostrongylus) TELCIR_01747(teladorsagia) TELCIR_02559(teladorsagia) TELCIR_02943(teladorsagia) TELCIR_04168(teladorsagia) TELCIR_14047(teladorsagia) TELCIR_14541(teladorsagia) TELCIR_22552(teladorsagia) TELCIR_23451(teladorsagia)		0	0	0.211284	1.37318	1.50987	0.759709	0	0	1	7	9	4
HCON_00008880	458	458 aa	TM(1x)		SEG: 0.07 (32/458)	DUF273 [PF03314.17]; Glyco_transf_34 [PF05637.15]	Nucleotide-diphospho-sugar transferases [IPR029044]; Protein of unknown function DUF273 [IPR004988]			GO:0005575-cellular_component(L=0); GO:0016020-membrane(L=1); GO:0016021-integral component of membrane(L=4); GO:0031224-intrinsic component of membrane(L=3); GO:0044425-membrane part(L=2)	Protein of unknown function, DUF273		OG0000361(40 genes,8 taxa): a_caninum (7 g.); a_ceylanicum (4 g.); haemonchus (3 g.); heligmosomoides (5 g.); necator_orig (3 g.); necator_rev (3 g.); nippostrongylus (7 g.); teladorsagia (8 g.)	OG0000361(40 genes,8 taxa): ANCCAN_02603(a_caninum) ANCCAN_05452(a_caninum) ANCCAN_14582(a_caninum) ANCCAN_14626(a_caninum) ANCCAN_15444(a_caninum) ANCCAN_19817(a_caninum) ANCCAN_25286(a_caninum) Acey_s0054.v2.g2091(a_ceylanicum) Acey_s0054.v2.g2092(a_ceylanicum) Acey_s0113.v2.g10865(a_ceylanicum) Acey_s0113.v2.g10866(a_ceylanicum) HCON_00008880(haemonchus) HCON_00008890(haemonchus) HCON_00135910(haemonchus) HPBE_0000281601(heligmosomoides) HPBE_0000315201(heligmosomoides) HPBE_0000361801(heligmosomoides) HPBE_0001090101(heligmosomoides) HPBE_0002657101(heligmosomoides) NECAME_13962(necator_orig) NECAME_13963(necator_orig) NECAME_17634(necator_orig) NAME_10456(necator_rev) NAME_10457(necator_rev) NAME_13589(necator_rev) NBR_0001089601(nippostrongylus) NBR_0001278901(nippostrongylus) NBR_0001395201(nippostrongylus) NBR_0001395301(nippostrongylus) NBR_0001514701(nippostrongylus) NBR_0001515001(nippostrongylus) NBR_0002172201(nippostrongylus) TELCIR_08044(teladorsagia) TELCIR_08045(teladorsagia) TELCIR_11368(teladorsagia) TELCIR_15201(teladorsagia) TELCIR_15278(teladorsagia) TELCIR_21371(teladorsagia) TELCIR_22393(teladorsagia) TELCIR_24187(teladorsagia)		0	0	0	0.957285	1.01315	0.915381	0	0	0	4	5	4
HCON_00008890	310	310 aa	TM(1x)		SEG: 0.09 (28/310)	DUF273 [PF03314.17]	Nucleotide-diphospho-sugar transferases [IPR029044]; Protein of unknown function DUF273 [IPR004988]			GO:0005575-cellular_component(L=0); GO:0016020-membrane(L=1); GO:0016021-integral component of membrane(L=4); GO:0031224-intrinsic component of membrane(L=3); GO:0044425-membrane part(L=2)	Protein of unknown function, DUF273		OG0000361(40 genes,8 taxa): a_caninum (7 g.); a_ceylanicum (4 g.); haemonchus (3 g.); heligmosomoides (5 g.); necator_orig (3 g.); necator_rev (3 g.); nippostrongylus (7 g.); teladorsagia (8 g.)	OG0000361(40 genes,8 taxa): ANCCAN_02603(a_caninum) ANCCAN_05452(a_caninum) ANCCAN_14582(a_caninum) ANCCAN_14626(a_caninum) ANCCAN_15444(a_caninum) ANCCAN_19817(a_caninum) ANCCAN_25286(a_caninum) Acey_s0054.v2.g2091(a_ceylanicum) Acey_s0054.v2.g2092(a_ceylanicum) Acey_s0113.v2.g10865(a_ceylanicum) Acey_s0113.v2.g10866(a_ceylanicum) HCON_00008880(haemonchus) HCON_00008890(haemonchus) HCON_00135910(haemonchus) HPBE_0000281601(heligmosomoides) HPBE_0000315201(heligmosomoides) HPBE_0000361801(heligmosomoides) HPBE_0001090101(heligmosomoides) HPBE_0002657101(heligmosomoides) NECAME_13962(necator_orig) NECAME_13963(necator_orig) NECAME_17634(necator_orig) NAME_10456(necator_rev) NAME_10457(necator_rev) NAME_13589(necator_rev) NBR_0001089601(nippostrongylus) NBR_0001278901(nippostrongylus) NBR_0001395201(nippostrongylus) NBR_0001395301(nippostrongylus) NBR_0001514701(nippostrongylus) NBR_0001515001(nippostrongylus) NBR_0002172201(nippostrongylus) TELCIR_08044(teladorsagia) TELCIR_08045(teladorsagia) TELCIR_11368(teladorsagia) TELCIR_15201(teladorsagia) TELCIR_15278(teladorsagia) TELCIR_21371(teladorsagia) TELCIR_22393(teladorsagia) TELCIR_24187(teladorsagia)		0.364935	0	0	1.95574	1.87963	1.19944	1	0	0	7	7	4
HCON_00008900	260	260 aa	TM(4x)		SEG: 0.06 (16/260)	Tetraspanin [PF00335.23]	Tetraspanin, EC2 domain superfamily [IPR008952]; Tetraspanin/Peripherin [IPR018499]	GO:0002119-nematode larval development(L=5); GO:0002164-larval development(L=4); GO:0007275-multicellular organism development(L=3); GO:0008150-biological_process(L=0); GO:0009653-anatomical structure morphogenesis(L=3); GO:0009791-post-embryonic development(L=4); GO:0010171-body morphogenesis(L=4); GO:0032501-multicellular organismal process(L=1); GO:0032502-developmental process(L=1); GO:0040002-collagen and cuticulin-based cuticle development(L=5); GO:0040007-growth(L=1); GO:0042335-cuticle development(L=4); GO:0042338-cuticle development involved in collagen and cuticulin-based cuticle molting cycle(L=5); GO:0044699-single-organism process(L=1); GO:0044707-single-multicellular organism process(L=2); GO:0044767-single-organism developmental process(L=2); GO:0048856-anatomical structure development(L=2); GO:0098773-skin epidermis development(L=5)		GO:0005575-cellular_component(L=0); GO:0005887-integral component of plasma membrane(L=4); GO:0016020-membrane(L=1); GO:0016021-integral component of membrane(L=4); GO:0031224-intrinsic component of membrane(L=3); GO:0044425-membrane part(L=2)	Tetraspanin family		OG0007255(11 genes,9 taxa): a_caninum (1 g.); a_ceylanicum (1 g.); c_elegans (1 g.); haemonchus (1 g.); heligmosomoides (2 g.); necator_rev (2 g.); nippostrongylus (1 g.); p_pacificus (1 g.); teladorsagia (1 g.)	OG0007255(11 genes,9 taxa): ANCCAN_14625(a_caninum) Acey_s0054.v2.g2089(a_ceylanicum) WBGene00006641|F53B6.1|tsp-15(c_elegans) HCON_00008900(haemonchus) HPBE_0002405301(heligmosomoides) HPBE_0002698601(heligmosomoides) NAME_10459(necator_rev) NAME_14879(necator_rev) NBR_0001668001(nippostrongylus) WBGene00109128|PPA19574|Ppa-tsp-15(p_pacificus) TELCIR_17121(teladorsagia)		1.09481	0.344442	0	3.19961	3.49075	3.59831	3	1	0	10	13	12	-1.31258	0.0981104
HCON_00008910	1027	705-1027 aa	SigP; TM(1x)		SEG: 0.03 (18/705)	I-set [PF07679.19]; TSP1_ADAMTS [PF19030.3]; TSP_1 [PF00090.22]; ig [PF00047.28]	ADAMTS/ADAMTS-like [IPR013273]; Immunoglobulin I-set [IPR013098]; Immunoglobulin subtype 2 [IPR003598]; Immunoglobulin subtype [IPR003599]; Immunoglobulin-like domain [IPR007110]; Immunoglobulin-like domain superfamily [IPR036179]; Immunoglobulin-like fold [IPR013783]; PLAC [IPR010909]; Thrombospondin type-1 (TSP1) repeat [IPR000884]; Thrombospondin type-1 (TSP1) repeat superfamily [IPR036383]	GO:0008150-biological_process(L=0); GO:0008152-metabolic process(L=1); GO:0030198-extracellular matrix organization(L=4); GO:0033563-dorsal/ventral axon guidance(L=6); GO:0050808-synapse organization(L=3)	GO:0003674-molecular_function(L=0); GO:0003824-catalytic activity(L=1); GO:0004222-metalloendopeptidase activity(L=6); GO:0005102-receptor binding(L=3); GO:0005488-binding(L=1); GO:0008233-peptidase activity(L=3); GO:0008237-metallopeptidase activity(L=5); GO:0008270-zinc ion binding(L=6); GO:0016787-hydrolase activity(L=2); GO:0043167-ion binding(L=2); GO:0043169-cation binding(L=3); GO:0046872-metal ion binding(L=4); GO:0046914-transition metal ion binding(L=5); GO:0070011-peptidase activity, acting on L-amino acid peptides(L=4)	GO:0005575-cellular_component(L=0); GO:0005576-extracellular region(L=1); GO:0005578-proteinaceous extracellular matrix(L=3); GO:0005615-extracellular space(L=3); GO:0016020-membrane(L=1); GO:0016021-integral component of membrane(L=4); GO:0030424-axon(L=5); GO:0031012-extracellular matrix(L=2); GO:0031224-intrinsic component of membrane(L=3); GO:0044421-extracellular region part(L=2); GO:0044425-membrane part(L=2); GO:0045202-synapse(L=1)	Thrombospondin type 1 domain		OG0001993(18 genes,10 taxa): a_caninum (3 g.); a_ceylanicum (1 g.); c_elegans (1 g.); haemonchus (1 g.); heligmosomoides (2 g.); necator_orig (2 g.); necator_rev (2 g.); nippostrongylus (2 g.); p_pacificus (1 g.); teladorsagia (3 g.)	OG0001993(18 genes,10 taxa): ANCCAN_14623(a_caninum) ANCCAN_14624(a_caninum) ANCCAN_25086(a_caninum) Acey_s0054.v2.g2088(a_ceylanicum) WBGene00009958|F53B6.2|madd-4(c_elegans) HCON_00008910(haemonchus) HPBE_0002665601(heligmosomoides) HPBE_0002709201(heligmosomoides) NECAME_13964(necator_orig) NECAME_18642(necator_orig) NAME_10460(necator_rev) NAME_14801(necator_rev) NBR_0000409501(nippostrongylus) NBR_0000918401(nippostrongylus) WBGene00110133|PPA20579|Ppa-madd-4(p_pacificus) TELCIR_09641(teladorsagia) TELCIR_09642(teladorsagia) TELCIR_10193(teladorsagia)		0.093444	0.158706	0	6.3858	5.44504	6.97271	1	3	0	116	95	91	-4.41376	4.04673e-16
HCON_00008920	220	220 aa				RVT_1 [PF00078.30]	DNA/RNA polymerase superfamily [IPR043502]; Reverse transcriptase domain [IPR000477]; Reverse transcriptase/Diguanylate cyclase domain [IPR043128]	GO:0006139-nucleobase-containing compound metabolic process(L=3); GO:0006259-DNA metabolic process(L=4); GO:0006260-DNA replication(L=5); GO:0006278-RNA-dependent DNA biosynthetic process(L=7); GO:0006725-cellular aromatic compound metabolic process(L=3); GO:0006807-nitrogen compound metabolic process(L=2); GO:0008150-biological_process(L=0); GO:0008152-metabolic process(L=1); GO:0009058-biosynthetic process(L=2); GO:0009059-macromolecule biosynthetic process(L=4); GO:0009987-cellular process(L=1); GO:0034641-cellular nitrogen compound metabolic process(L=3); GO:0034645-cellular macromolecule biosynthetic process(L=4); GO:0043170-macromolecule metabolic process(L=3); GO:0044237-cellular metabolic process(L=2); GO:0044238-primary metabolic process(L=2); GO:0044249-cellular biosynthetic process(L=3); GO:0044260-cellular macromolecule metabolic process(L=3); GO:0046483-heterocycle metabolic process(L=3); GO:0071704-organic substance metabolic process(L=2); GO:0090304-nucleic acid metabolic process(L=4); GO:1901360-organic cyclic compound metabolic process(L=3); GO:1901576-organic substance biosynthetic process(L=3)	GO:0003674-molecular_function(L=0); GO:0003676-nucleic acid binding(L=3); GO:0003723-RNA binding(L=4); GO:0003824-catalytic activity(L=1); GO:0003964-RNA-directed DNA polymerase activity(L=6); GO:0005488-binding(L=1); GO:0016740-transferase activity(L=2); GO:0016772-transferase activity, transferring phosphorus-containing groups(L=3); GO:0016779-nucleotidyltransferase activity(L=4); GO:0034061-DNA polymerase activity(L=5); GO:0097159-organic cyclic compound binding(L=2); GO:1901363-heterocyclic compound binding(L=2)		Inherit from NOG: Retroelement		OG0000005(225 genes,9 taxa): a_caninum (2 g.); a_ceylanicum (36 g.); haemonchus (11 g.); heligmosomoides (75 g.); necator_orig (87 g.); necator_rev (9 g.); nippostrongylus (2 g.); p_pacificus (2 g.); teladorsagia (1 g.)	OG0000005(225 genes,9 taxa): ANCCAN_07929(a_caninum) ANCCAN_29437(a_caninum) Acey_s0002.g1031(a_ceylanicum) Acey_s0003.g1619(a_ceylanicum) Acey_s0004.g1865(a_ceylanicum) Acey_s0005.g2393(a_ceylanicum) Acey_s0005.g2553(a_ceylanicum) Acey_s0006.g2991(a_ceylanicum) Acey_s0007.g3421(a_ceylanicum) Acey_s0009.g693(a_ceylanicum) Acey_s0010.g1024(a_ceylanicum) Acey_s0011.g1328(a_ceylanicum) Acey_s0021.g335(a_ceylanicum) Acey_s0030.g2211(a_ceylanicum) Acey_s0031.g2440(a_ceylanicum) Acey_s0048.g1551(a_ceylanicum) Acey_s0048.g1672(a_ceylanicum) Acey_s0048.g1678(a_ceylanicum) Acey_s0078.g1173(a_ceylanicum) Acey_s0082.g1602(a_ceylanicum) Acey_s0088.g2119(a_ceylanicum) Acey_s0089.g2316(a_ceylanicum) Acey_s0152.g2883(a_ceylanicum) Acey_s0155.g3080(a_ceylanicum) Acey_s0202.g1791(a_ceylanicum) Acey_s0207.g2029(a_ceylanicum) Acey_s0244.g3530(a_ceylanicum) Acey_s0246.g14(a_ceylanicum) Acey_s0258.g462(a_ceylanicum) Acey_s0258.g463(a_ceylanicum) Acey_s0316.g2295(a_ceylanicum) Acey_s0528.g2973(a_ceylanicum) Acey_s0589.g369(a_ceylanicum) Acey_s0590.g385(a_ceylanicum) Acey_s0611.g649(a_ceylanicum) Acey_s0692.g1577(a_ceylanicum) Acey_s0757.g2098(a_ceylanicum) Acey_s0913.g3016(a_ceylanicum) HCON_00000530(haemonchus) HCON_00008920(haemonchus) HCON_00050020(haemonchus) HCON_00056050(haemonchus) HCON_00072880(haemonchus) HCON_00078950(haemonchus) HCON_00121690(haemonchus) HCON_00139540(haemonchus) HCON_00171010(haemonchus) HCON_00175810(haemonchus) HCON_00184030(haemonchus) HPBE_0000007801(heligmosomoides) HPBE_0000019601(heligmosomoides) HPBE_0000089701(heligmosomoides) HPBE_0000110501(heligmosomoides) HPBE_0000188301(heligmosomoides) HPBE_0000240601(heligmosomoides) HPBE_0000360201(heligmosomoides) HPBE_0000479301(heligmosomoides) HPBE_0000523301(heligmosomoides) HPBE_0000525301(heligmosomoides) HPBE_0000529401(heligmosomoides) HPBE_0000561501(heligmosomoides) HPBE_0000667201(heligmosomoides) HPBE_0000751801(heligmosomoides) HPBE_0000773301(heligmosomoides) HPBE_0000817901(heligmosomoides) HPBE_0000836301(heligmosomoides) HPBE_0000854901(heligmosomoides) HPBE_0000958401(heligmosomoides) HPBE_0001044701(heligmosomoides) HPBE_0001048801(heligmosomoides) HPBE_0001108801(heligmosomoides) HPBE_0001134101(heligmosomoides) HPBE_0001148601(heligmosomoides) HPBE_0001178101(heligmosomoides) HPBE_0001251601(heligmosomoides) HPBE_0001253601(heligmosomoides) HPBE_0001307601(heligmosomoides) HPBE_0001484901(heligmosomoides) HPBE_0001515901(heligmosomoides) HPBE_0001588401(heligmosomoides) HPBE_0001593601(heligmosomoides) HPBE_0001606301(heligmosomoides) HPBE_0001631501(heligmosomoides) HPBE_0001647101(heligmosomoides) HPBE_0001659301(heligmosomoides) HPBE_0001667701(heligmosomoides) HPBE_0001705601(heligmosomoides) HPBE_0001711401(heligmosomoides) HPBE_0001712901(heligmosomoides) HPBE_0001718001(heligmosomoides) HPBE_0001746401(heligmosomoides) HPBE_0001842501(heligmosomoides) HPBE_0001847201(heligmosomoides) HPBE_0001847701(heligmosomoides) HPBE_0001853401(heligmosomoides) HPBE_0001856801(heligmosomoides) HPBE_0001881401(heligmosomoides) HPBE_0001892201(heligmosomoides) HPBE_0001930501(heligmosomoides) HPBE_0002006601(heligmosomoides) HPBE_0002072101(heligmosomoides) HPBE_0002076301(heligmosomoides) HPBE_0002093001(heligmosomoides) HPBE_0002095901(heligmosomoides) HPBE_0002109901(heligmosomoides) HPBE_0002110301(heligmosomoides) HPBE_0002143001(heligmosomoides) HPBE_0002149801(heligmosomoides) HPBE_0002162001(heligmosomoides) HPBE_0002169501(heligmosomoides) HPBE_0002216101(heligmosomoides) HPBE_0002281301(heligmosomoides) HPBE_0002316001(heligmosomoides) HPBE_0002323401(heligmosomoides) HPBE_0002362001(heligmosomoides) HPBE_0002460901(heligmosomoides) HPBE_0002490301(heligmosomoides) HPBE_0002567201(heligmosomoides) HPBE_0002587301(heligmosomoides) HPBE_0002613101(heligmosomoides) HPBE_0002630301(heligmosomoides) HPBE_0002639701(heligmosomoides) HPBE_0002649201(heligmosomoides) HPBE_0002726501(heligmosomoides) NECAME_00410(necator_orig) NECAME_00411(necator_orig) NECAME_01307(necator_orig) NECAME_01395(necator_orig) NECAME_01633(necator_orig) NECAME_01701(necator_orig) NECAME_01731(necator_orig) NECAME_02236(necator_orig) NECAME_02869(necator_orig) NECAME_03121(necator_orig) NECAME_03176(necator_orig) NECAME_03766(necator_orig) NECAME_03841(necator_orig) NECAME_03947(necator_orig) NECAME_04087(necator_orig) NECAME_04147(necator_orig) NECAME_05242(necator_orig) NECAME_05495(necator_orig) NECAME_05699(necator_orig) NECAME_05706(necator_orig) NECAME_05837(necator_orig) NECAME_06201(necator_orig) NECAME_06213(necator_orig) NECAME_07150(necator_orig) NECAME_07412(necator_orig) NECAME_07413(necator_orig) NECAME_07606(necator_orig) NECAME_07775(necator_orig) NECAME_07794(necator_orig) NECAME_07894(necator_orig) NECAME_07956(necator_orig) NECAME_08237(necator_orig) NECAME_08338(necator_orig) NECAME_08346(necator_orig) NECAME_08384(necator_orig) NECAME_08385(necator_orig) NECAME_08573(necator_orig) NECAME_09489(necator_orig) NECAME_09491(necator_orig) NECAME_09529(necator_orig) NECAME_09615(necator_orig) NECAME_09720(necator_orig) NECAME_10221(necator_orig) NECAME_10267(necator_orig) NECAME_10559(necator_orig) NECAME_11289(necator_orig) NECAME_11597(necator_orig) NECAME_11794(necator_orig) NECAME_11805(necator_orig) NECAME_11978(necator_orig) NECAME_12119(necator_orig) NECAME_12272(necator_orig) NECAME_12469(necator_orig) NECAME_12775(necator_orig) NECAME_13393(necator_orig) NECAME_14370(necator_orig) NECAME_14801(necator_orig) NECAME_14947(necator_orig) NECAME_15734(necator_orig) NECAME_16255(necator_orig) NECAME_16308(necator_orig) NECAME_16316(necator_orig) NECAME_16497(necator_orig) NECAME_16637(necator_orig) NECAME_16995(necator_orig) NECAME_17082(necator_orig) NECAME_17138(necator_orig) NECAME_17139(necator_orig) NECAME_17364(necator_orig) NECAME_17386(necator_orig) NECAME_17920(necator_orig) NECAME_18157(necator_orig) NECAME_18201(necator_orig) NECAME_18303(necator_orig) NECAME_18329(necator_orig) NECAME_18330(necator_orig) NECAME_18331(necator_orig) NECAME_18332(necator_orig) NECAME_18438(necator_orig) NECAME_18510(necator_orig) NECAME_18519(necator_orig) NECAME_18532(necator_orig) NECAME_18598(necator_orig) NECAME_18652(necator_orig) NECAME_18909(necator_orig) NECAME_19189(necator_orig) NECAME_19315(necator_orig) NAME_12727(necator_rev) NAME_14356(necator_rev) NAME_14390(necator_rev) NAME_14525(necator_rev) NAME_14641(necator_rev) NAME_14652(necator_rev) NAME_14731(necator_rev) NAME_15126(necator_rev) NAME_15629(necator_rev) NBR_0001764001(nippostrongylus) NBR_0001999301(nippostrongylus) WBGene00276468|PPA38099(p_pacificus) WBGene00283910|PPA45541(p_pacificus) TELCIR_00954(teladorsagia)		0	0	0	0	0	0	0	0	0	0	0	0
HCON_00008930	336	336 aa					Endonuclease/exonuclease/phosphatase superfamily [IPR036691]; SWR1-complex protein 5/Craniofacial development protein 1/2 [IPR027124]	GO:0006139-nucleobase-containing compound metabolic process(L=3); GO:0006259-DNA metabolic process(L=4); GO:0006260-DNA replication(L=5); GO:0006278-RNA-dependent DNA biosynthetic process(L=7); GO:0006725-cellular aromatic compound metabolic process(L=3); GO:0006807-nitrogen compound metabolic process(L=2); GO:0008150-biological_process(L=0); GO:0008152-metabolic process(L=1); GO:0009058-biosynthetic process(L=2); GO:0009059-macromolecule biosynthetic process(L=4); GO:0009987-cellular process(L=1); GO:0034641-cellular nitrogen compound metabolic process(L=3); GO:0034645-cellular macromolecule biosynthetic process(L=4); GO:0043170-macromolecule metabolic process(L=3); GO:0044237-cellular metabolic process(L=2); GO:0044238-primary metabolic process(L=2); GO:0044249-cellular biosynthetic process(L=3); GO:0044260-cellular macromolecule metabolic process(L=3); GO:0046483-heterocycle metabolic process(L=3); GO:0071704-organic substance metabolic process(L=2); GO:0090304-nucleic acid metabolic process(L=4); GO:1901360-organic cyclic compound metabolic process(L=3); GO:1901576-organic substance biosynthetic process(L=3)	GO:0003674-molecular_function(L=0); GO:0003676-nucleic acid binding(L=3); GO:0003677-DNA binding(L=4); GO:0003723-RNA binding(L=4); GO:0003824-catalytic activity(L=1); GO:0003964-RNA-directed DNA polymerase activity(L=6); GO:0005488-binding(L=1); GO:0016740-transferase activity(L=2); GO:0016772-transferase activity, transferring phosphorus-containing groups(L=3); GO:0016779-nucleotidyltransferase activity(L=4); GO:0034061-DNA polymerase activity(L=5); GO:0097159-organic cyclic compound binding(L=2); GO:1901363-heterocyclic compound binding(L=2)		Reverse transcriptase (RNA-dependent DNA polymerase)		OG0000003(236 genes,6 taxa): a_caninum (1 g.); a_ceylanicum (12 g.); haemonchus (15 g.); heligmosomoides (205 g.); nippostrongylus (2 g.); p_pacificus (1 g.)	OG0000003(236 genes,6 taxa): ANCCAN_13495(a_caninum) Acey_s0030.g2209(a_ceylanicum) Acey_s0033.g2793(a_ceylanicum) Acey_s0034.g2906(a_ceylanicum) Acey_s0061.g3229(a_ceylanicum) Acey_s0102.g3427(a_ceylanicum) Acey_s0270.g845(a_ceylanicum) Acey_s0296.g1690(a_ceylanicum) Acey_s0404.g836(a_ceylanicum) Acey_s0455.g1775(a_ceylanicum) Acey_s0589.g370(a_ceylanicum) Acey_s0664.g1319(a_ceylanicum) Acey_s0913.g3015(a_ceylanicum) HCON_00008930(haemonchus) HCON_00010110(haemonchus) HCON_00011740(haemonchus) HCON_00034060(haemonchus) HCON_00056030(haemonchus) HCON_00082940(haemonchus) HCON_00084920(haemonchus) HCON_00107070(haemonchus) HCON_00113230(haemonchus) HCON_00120890(haemonchus) HCON_00149480(haemonchus) HCON_00153160(haemonchus) HCON_00164120(haemonchus) HCON_00167940(haemonchus) HCON_00168140(haemonchus) HPBE_0000017301(heligmosomoides) HPBE_0000028601(heligmosomoides) HPBE_0000038301(heligmosomoides) HPBE_0000114201(heligmosomoides) HPBE_0000129001(heligmosomoides) HPBE_0000152901(heligmosomoides) HPBE_0000159501(heligmosomoides) HPBE_0000177101(heligmosomoides) HPBE_0000188601(heligmosomoides) HPBE_0000201601(heligmosomoides) HPBE_0000243601(heligmosomoides) HPBE_0000248401(heligmosomoides) HPBE_0000414101(heligmosomoides) HPBE_0000420801(heligmosomoides) HPBE_0000431801(heligmosomoides) HPBE_0000436001(heligmosomoides) HPBE_0000456601(heligmosomoides) HPBE_0000474701(heligmosomoides) HPBE_0000496401(heligmosomoides) HPBE_0000499501(heligmosomoides) HPBE_0000509701(heligmosomoides) HPBE_0000510501(heligmosomoides) HPBE_0000515401(heligmosomoides) HPBE_0000548101(heligmosomoides) HPBE_0000548901(heligmosomoides) HPBE_0000579601(heligmosomoides) HPBE_0000582701(heligmosomoides) HPBE_0000585001(heligmosomoides) HPBE_0000605401(heligmosomoides) HPBE_0000624601(heligmosomoides) HPBE_0000626301(heligmosomoides) HPBE_0000721901(heligmosomoides) HPBE_0000728601(heligmosomoides) HPBE_0000737401(heligmosomoides) HPBE_0000776001(heligmosomoides) HPBE_0000782701(heligmosomoides) HPBE_0000783801(heligmosomoides) HPBE_0000787301(heligmosomoides) HPBE_0000791401(heligmosomoides) HPBE_0000813001(heligmosomoides) HPBE_0000817701(heligmosomoides) HPBE_0000821001(heligmosomoides) HPBE_0000826601(heligmosomoides) HPBE_0000852501(heligmosomoides) HPBE_0000875401(heligmosomoides) HPBE_0000883101(heligmosomoides) HPBE_0000894401(heligmosomoides) HPBE_0000913201(heligmosomoides) HPBE_0000934901(heligmosomoides) HPBE_0000948101(heligmosomoides) HPBE_0000964401(heligmosomoides) HPBE_0000964901(heligmosomoides) HPBE_0000965001(heligmosomoides) HPBE_0000985001(heligmosomoides) HPBE_0000992701(heligmosomoides) HPBE_0000996501(heligmosomoides) HPBE_0000997001(heligmosomoides) HPBE_0000997201(heligmosomoides) HPBE_0000997601(heligmosomoides) HPBE_0001040401(heligmosomoides) HPBE_0001041701(heligmosomoides) HPBE_0001066601(heligmosomoides) HPBE_0001077801(heligmosomoides) HPBE_0001098701(heligmosomoides) HPBE_0001116101(heligmosomoides) HPBE_0001117701(heligmosomoides) HPBE_0001117901(heligmosomoides) HPBE_0001190101(heligmosomoides) HPBE_0001212701(heligmosomoides) HPBE_0001215101(heligmosomoides) HPBE_0001240201(heligmosomoides) HPBE_0001242601(heligmosomoides) HPBE_0001266601(heligmosomoides) HPBE_0001282201(heligmosomoides) HPBE_0001299901(heligmosomoides) HPBE_0001304401(heligmosomoides) HPBE_0001307401(heligmosomoides) HPBE_0001308301(heligmosomoides) HPBE_0001327601(heligmosomoides) HPBE_0001331501(heligmosomoides) HPBE_0001351001(heligmosomoides) HPBE_0001364401(heligmosomoides) HPBE_0001365501(heligmosomoides) HPBE_0001373801(heligmosomoides) HPBE_0001385401(heligmosomoides) HPBE_0001389001(heligmosomoides) HPBE_0001406801(heligmosomoides) HPBE_0001421801(heligmosomoides) HPBE_0001425701(heligmosomoides) HPBE_0001430601(heligmosomoides) HPBE_0001434101(heligmosomoides) HPBE_0001437301(heligmosomoides) HPBE_0001437401(heligmosomoides) HPBE_0001441701(heligmosomoides) HPBE_0001446601(heligmosomoides) HPBE_0001468901(heligmosomoides) HPBE_0001470901(heligmosomoides) HPBE_0001489301(heligmosomoides) HPBE_0001503001(heligmosomoides) HPBE_0001525801(heligmosomoides) HPBE_0001526601(heligmosomoides) HPBE_0001529601(heligmosomoides) HPBE_0001531201(heligmosomoides) HPBE_0001553001(heligmosomoides) HPBE_0001569301(heligmosomoides) HPBE_0001589301(heligmosomoides) HPBE_0001596801(heligmosomoides) HPBE_0001616301(heligmosomoides) HPBE_0001624101(heligmosomoides) HPBE_0001624601(heligmosomoides) HPBE_0001626301(heligmosomoides) HPBE_0001643301(heligmosomoides) HPBE_0001646801(heligmosomoides) HPBE_0001648601(heligmosomoides) HPBE_0001651601(heligmosomoides) HPBE_0001654901(heligmosomoides) HPBE_0001665401(heligmosomoides) HPBE_0001670201(heligmosomoides) HPBE_0001672501(heligmosomoides) HPBE_0001682101(heligmosomoides) HPBE_0001686101(heligmosomoides) HPBE_0001692701(heligmosomoides) HPBE_0001715301(heligmosomoides) HPBE_0001731901(heligmosomoides) HPBE_0001732001(heligmosomoides) HPBE_0001734401(heligmosomoides) HPBE_0001756801(heligmosomoides) HPBE_0001757101(heligmosomoides) HPBE_0001759101(heligmosomoides) HPBE_0001766301(heligmosomoides) HPBE_0001780601(heligmosomoides) HPBE_0001803201(heligmosomoides) HPBE_0001829901(heligmosomoides) HPBE_0001849601(heligmosomoides) HPBE_0001852201(heligmosomoides) HPBE_0001861401(heligmosomoides) HPBE_0001864401(heligmosomoides) HPBE_0001864701(heligmosomoides) HPBE_0001869701(heligmosomoides) HPBE_0001893601(heligmosomoides) HPBE_0001898601(heligmosomoides) HPBE_0001900101(heligmosomoides) HPBE_0001909801(heligmosomoides) HPBE_0001912501(heligmosomoides) HPBE_0001926001(heligmosomoides) HPBE_0001945901(heligmosomoides) HPBE_0001972201(heligmosomoides) HPBE_0001973401(heligmosomoides) HPBE_0002014401(heligmosomoides) HPBE_0002026101(heligmosomoides) HPBE_0002030101(heligmosomoides) HPBE_0002038801(heligmosomoides) HPBE_0002066101(heligmosomoides) HPBE_0002069801(heligmosomoides) HPBE_0002075501(heligmosomoides) HPBE_0002095701(heligmosomoides) HPBE_0002111801(heligmosomoides) HPBE_0002113201(heligmosomoides) HPBE_0002119101(heligmosomoides) HPBE_0002152901(heligmosomoides) HPBE_0002156501(heligmosomoides) HPBE_0002190401(heligmosomoides) HPBE_0002195501(heligmosomoides) HPBE_0002212601(heligmosomoides) HPBE_0002217501(heligmosomoides) HPBE_0002225401(heligmosomoides) HPBE_0002226901(heligmosomoides) HPBE_0002227001(heligmosomoides) HPBE_0002256801(heligmosomoides) HPBE_0002262601(heligmosomoides) HPBE_0002284601(heligmosomoides) HPBE_0002285701(heligmosomoides) HPBE_0002324301(heligmosomoides) HPBE_0002327501(heligmosomoides) HPBE_0002335901(heligmosomoides) HPBE_0002337301(heligmosomoides) HPBE_0002339701(heligmosomoides) HPBE_0002341101(heligmosomoides) HPBE_0002347501(heligmosomoides) HPBE_0002358401(heligmosomoides) HPBE_0002368801(heligmosomoides) HPBE_0002422901(heligmosomoides) HPBE_0002456901(heligmosomoides) HPBE_0002461301(heligmosomoides) HPBE_0002467901(heligmosomoides) HPBE_0002470601(heligmosomoides) HPBE_0002476301(heligmosomoides) HPBE_0002485701(heligmosomoides) HPBE_0002493801(heligmosomoides) HPBE_0002503701(heligmosomoides) HPBE_0002534701(heligmosomoides) HPBE_0002541701(heligmosomoides) HPBE_0002546701(heligmosomoides) HPBE_0002549701(heligmosomoides) HPBE_0002577001(heligmosomoides) HPBE_0002578101(heligmosomoides) HPBE_0002586001(heligmosomoides) HPBE_0002590801(heligmosomoides) HPBE_0002623001(heligmosomoides) HPBE_0002623501(heligmosomoides) HPBE_0002652001(heligmosomoides) HPBE_0002665701(heligmosomoides) HPBE_0002684501(heligmosomoides) HPBE_0002700501(heligmosomoides) HPBE_0002745101(heligmosomoides) NBR_0001245901(nippostrongylus) NBR_0002039601(nippostrongylus) WBGene00284187|PPA45818(p_pacificus)		0	0	0	0	0	0	0	0	0	0	0	0
HCON_00008940	208	208 aa	SigP			PAN_3 [PF08277.15]	PAN-3 domain [IPR006583]									0	0	0	0	0	0.245135	0	0	0	0	0	1
HCON_00008950	107	107 aa														0	0	0	0	0	0	0	0	0	0	0	0
HCON_00008960	132	132 aa	TM(1x)										OG0014638(4 genes,3 taxa): a_ceylanicum (2 g.); haemonchus (1 g.); nippostrongylus (1 g.)	OG0014638(4 genes,3 taxa): Acey_s0157.v2.g1379(a_ceylanicum) Acey_s0157.v2.g1380(a_ceylanicum) HCON_00008960(haemonchus) NBR_0001471401(nippostrongylus)		0	0	0	0	0	0	0	0	0	0	0	0
HCON_00008970	478	478 aa		NCoils: 0.04 (21/478)	SEG: 0.02 (8/478)	Lyase_1 [PF00206.23]	Adenylosuccinate lyase C-terminal [IPR019468]; Adenylosuccinate lyase [IPR004769]; Fumarate lyase family [IPR000362]; Fumarate lyase, N-terminal [IPR022761]; Fumarate lyase, conserved site [IPR020557]; L-Aspartase-like [IPR008948]	GO:0000003-reproduction(L=1); GO:0002009-morphogenesis of an epithelium(L=5); GO:0002119-nematode larval development(L=5); GO:0002164-larval development(L=4); GO:0003006-developmental process involved in reproduction(L=2); GO:0006139-nucleobase-containing compound metabolic process(L=3); GO:0006163-purine nucleotide metabolic process(L=5); GO:0006164-purine nucleotide biosynthetic process(L=7); GO:0006167-AMP biosynthetic process(L=8); GO:0006188-IMP biosynthetic process(L=8); GO:0006189-'de novo' IMP biosynthetic process(L=9); GO:0006725-cellular aromatic compound metabolic process(L=3); GO:0006753-nucleoside phosphate metabolic process(L=4); GO:0006793-phosphorus metabolic process(L=3); GO:0006796-phosphate-containing compound metabolic process(L=4); GO:0006807-nitrogen compound metabolic process(L=2); GO:0006810-transport(L=3); GO:0006897-endocytosis(L=5); GO:0006898-receptor-mediated endocytosis(L=6); GO:0006996-organelle organization(L=3); GO:0006997-nucleus organization(L=4); GO:0007275-multicellular organism development(L=3); GO:0007548-sex differentiation(L=3); GO:0007610-behavior(L=1); GO:0008150-biological_process(L=0); GO:0008152-metabolic process(L=1); GO:0009058-biosynthetic process(L=2); GO:0009116-nucleoside metabolic process(L=4); GO:0009117-nucleotide metabolic process(L=5); GO:0009119-ribonucleoside metabolic process(L=5); GO:0009123-nucleoside monophosphate metabolic process(L=5); GO:0009124-nucleoside monophosphate biosynthetic process(L=5); GO:0009126-purine nucleoside monophosphate metabolic process(L=7); GO:0009127-purine nucleoside monophosphate biosynthetic process(L=7); GO:0009150-purine ribonucleotide metabolic process(L=6); GO:0009152-purine ribonucleotide biosynthetic process(L=7); GO:0009156-ribonucleoside monophosphate biosynthetic process(L=7); GO:0009161-ribonucleoside monophosphate metabolic process(L=7); GO:0009163-nucleoside biosynthetic process(L=5); GO:0009165-nucleotide biosynthetic process(L=5); GO:0009167-purine ribonucleoside monophosphate metabolic process(L=7); GO:0009168-purine ribonucleoside monophosphate biosynthetic process(L=8); GO:0009259-ribonucleotide metabolic process(L=5); GO:0009260-ribonucleotide biosynthetic process(L=7); GO:0009653-anatomical structure morphogenesis(L=3); GO:0009790-embryo development(L=4); GO:0009791-post-embryonic development(L=4); GO:0009792-embryo development ending in birth or egg hatching(L=5); GO:0009888-tissue development(L=3); GO:0009987-cellular process(L=1); GO:0010171-body morphogenesis(L=4); GO:0016043-cellular component organization(L=2); GO:0016192-vesicle-mediated transport(L=4); GO:0018130-heterocycle biosynthetic process(L=4); GO:0018991-oviposition(L=3); GO:0019098-reproductive behavior(L=2); GO:0019438-aromatic compound biosynthetic process(L=4); GO:0019637-organophosphate metabolic process(L=3); GO:0019693-ribose phosphate metabolic process(L=4); GO:0022414-reproductive process(L=2); GO:0032501-multicellular organismal process(L=1); GO:0032502-developmental process(L=1); GO:0032504-multicellular organism reproduction(L=2); GO:0034641-cellular nitrogen compound metabolic process(L=3); GO:0034654-nucleobase-containing compound biosynthetic process(L=4); GO:0040007-growth(L=1); GO:0040008-regulation of growth(L=3); GO:0040009-regulation of growth rate(L=4); GO:0040010-positive regulation of growth rate(L=5); GO:0040011-locomotion(L=1); GO:0040035-hermaphrodite genitalia development(L=6); GO:0042278-purine nucleoside metabolic process(L=5); GO:0042451-purine nucleoside biosynthetic process(L=7); GO:0042455-ribonucleoside biosynthetic process(L=7); GO:0044208-'de novo' AMP biosynthetic process(L=9); GO:0044237-cellular metabolic process(L=2); GO:0044238-primary metabolic process(L=2); GO:0044249-cellular biosynthetic process(L=3); GO:0044271-cellular nitrogen compound biosynthetic process(L=4); GO:0044281-small molecule metabolic process(L=3); GO:0044699-single-organism process(L=1); GO:0044706-multi-multicellular organism process(L=2); GO:0044707-single-multicellular organism process(L=2); GO:0044710-single-organism metabolic process(L=2); GO:0044763-single-organism cellular process(L=2); GO:0044767-single-organism developmental process(L=2); GO:0045927-positive regulation of growth(L=4); GO:0046033-AMP metabolic process(L=7); GO:0046040-IMP metabolic process(L=7); GO:0046128-purine ribonucleoside metabolic process(L=7); GO:0046129-purine ribonucleoside biosynthetic process(L=7); GO:0046390-ribose phosphate biosynthetic process(L=5); GO:0046483-heterocycle metabolic process(L=3); GO:0048513-animal organ development(L=4); GO:0048518-positive regulation of biological process(L=3); GO:0048608-reproductive structure development(L=5); GO:0048609-multicellular organismal reproductive process(L=3); GO:0048729-tissue morphogenesis(L=4); GO:0048731-system development(L=4); GO:0048806-genitalia development(L=4); GO:0048856-anatomical structure development(L=2); GO:0050789-regulation of biological process(L=2); GO:0050896-response to stimulus(L=1); GO:0051179-localization(L=1); GO:0051234-establishment of localization(L=2); GO:0051704-multi-organism process(L=1); GO:0055086-nucleobase-containing small molecule metabolic process(L=3); GO:0060429-epithelium development(L=4); GO:0061458-reproductive system development(L=5); GO:0065007-biological regulation(L=1); GO:0071704-organic substance metabolic process(L=2); GO:0071840-cellular component organization or biogenesis(L=1); GO:0072521-purine-containing compound metabolic process(L=4); GO:0072522-purine-containing compound biosynthetic process(L=5); GO:0090407-organophosphate biosynthetic process(L=4); GO:1901135-carbohydrate derivative metabolic process(L=3); GO:1901137-carbohydrate derivative biosynthetic process(L=4); GO:1901293-nucleoside phosphate biosynthetic process(L=4); GO:1901360-organic cyclic compound metabolic process(L=3); GO:1901362-organic cyclic compound biosynthetic process(L=4); GO:1901564-organonitrogen compound metabolic process(L=3); GO:1901566-organonitrogen compound biosynthetic process(L=4); GO:1901576-organic substance biosynthetic process(L=3); GO:1901657-glycosyl compound metabolic process(L=3); GO:1901659-glycosyl compound biosynthetic process(L=4)	GO:0003674-molecular_function(L=0); GO:0003824-catalytic activity(L=1); GO:0004018-N6-(1,2-dicarboxyethyl)AMP AMP-lyase (fumarate-forming) activity(L=5); GO:0016829-lyase activity(L=2); GO:0016840-carbon-nitrogen lyase activity(L=3); GO:0016842-amidine-lyase activity(L=4); GO:0070626-(S)-2-(5-amino-1-(5-phospho-D-ribosyl)imidazole-4-carboxamido)succinate AMP-lyase (fumarate-forming) activity(L=5)	GO:0005829-cytosol(L=4)	Catalyzes two non-sequential steps in de novo AMP synthesis converts (S)-2-(5-amino-1-(5-phospho-D- ribosyl)imidazole-4-carboxamido)succinate (SAICAR) to fumarate plus 5-amino-1-(5-phospho-D-ribosyl)imidazole-4-carboxamide, and thereby also contributes to de novo IMP synthesis, and converts succinyladenosine monophosphate (SAMP) to AMP and fumarate (By similarity)	230,250,1100,1110	OG0004804(13 genes,10 taxa): a_caninum (2 g.); a_ceylanicum (1 g.); c_elegans (1 g.); haemonchus (1 g.); heligmosomoides (1 g.); necator_orig (1 g.); necator_rev (1 g.); nippostrongylus (1 g.); p_pacificus (1 g.); teladorsagia (3 g.)	OG0004804(13 genes,10 taxa): ANCCAN_14621(a_caninum) ANCCAN_26340(a_caninum) Acey_s0054.v2.g2087(a_ceylanicum) WBGene00011064|R06C7.5|adsl-1(c_elegans) HCON_00008970(haemonchus) HPBE_0002091701(heligmosomoides) NECAME_17016(necator_orig) NAME_13083(necator_rev) NBR_0000918701(nippostrongylus) WBGene00204834|PPA31971|Ppa-adsl-1(p_pacificus) TELCIR_12041(teladorsagia) TELCIR_12993(teladorsagia) TELCIR_25851(teladorsagia)		5.14532	9.64604	5.95109	57.9333	53.6296	43.261	23	51	31	302	331	237	-1.25937	5.01243e-05
HCON_00008975	312	312 aa					DNA breaking-rejoining enzyme, catalytic core [IPR011010]; Integrase, catalytic domain [IPR002104]; Integrase-like, catalytic domain superfamily [IPR013762]						OG0000595(30 genes,5 taxa): a_caninum (10 g.); a_ceylanicum (11 g.); haemonchus (4 g.); heligmosomoides (1 g.); teladorsagia (4 g.)	OG0000595(30 genes,5 taxa): ANCCAN_02433(a_caninum) ANCCAN_06948(a_caninum) ANCCAN_07746(a_caninum) ANCCAN_10098(a_caninum) ANCCAN_12842(a_caninum) ANCCAN_13120(a_caninum) ANCCAN_17296(a_caninum) ANCCAN_17568(a_caninum) ANCCAN_24093(a_caninum) ANCCAN_29698(a_caninum) Acey_s0002.g1044(a_ceylanicum) Acey_s0015.g2542(a_ceylanicum) Acey_s0023.v2.g11521(a_ceylanicum) Acey_s0046.g1335(a_ceylanicum) Acey_s0058.g2914(a_ceylanicum) Acey_s0237.g3255(a_ceylanicum) Acey_s0329.v2.g18237(a_ceylanicum) Acey_s0470.v2.g4525(a_ceylanicum) Acey_s0496.v2.g1610(a_ceylanicum) Acey_s0609.g615(a_ceylanicum) Acey_s0647.v2.g9921(a_ceylanicum) HCON_00000250(haemonchus) HCON_00008975(haemonchus) HCON_00179680(haemonchus) HCON_00192340(haemonchus) HPBE_0001794001(heligmosomoides) TELCIR_06511(teladorsagia) TELCIR_06957(teladorsagia) TELCIR_16069(teladorsagia) TELCIR_20628(teladorsagia)		0	0.344442	0	0.369152	0.382213	0	0	1	0	1	1	0
HCON_00008980	202	202 aa				Nt_Gln_amidase [PF09764.12]	Protein N-terminal glutamine amidohydrolase [IPR039733]; Protein N-terminal glutamine amidohydrolase, alpha beta roll [IPR023128]; Protein N-terminal glutamine amidohydrolase, alpha beta roll superfamily [IPR037132]	GO:0006464-cellular protein modification process(L=5); GO:0008150-biological_process(L=0); GO:0008152-metabolic process(L=1); GO:0009056-catabolic process(L=2); GO:0009057-macromolecule catabolic process(L=4); GO:0009987-cellular process(L=1); GO:0019538-protein metabolic process(L=3); GO:0030163-protein catabolic process(L=4); GO:0036211-protein modification process(L=4); GO:0043170-macromolecule metabolic process(L=3); GO:0043412-macromolecule modification(L=4); GO:0044237-cellular metabolic process(L=2); GO:0044238-primary metabolic process(L=2); GO:0044260-cellular macromolecule metabolic process(L=3); GO:0044267-cellular protein metabolic process(L=4); GO:0071704-organic substance metabolic process(L=2); GO:1901575-organic substance catabolic process(L=3)	GO:0003674-molecular_function(L=0); GO:0003824-catalytic activity(L=1); GO:0008418-protein-N-terminal asparagine amidohydrolase activity(L=5); GO:0016787-hydrolase activity(L=2); GO:0016810-hydrolase activity, acting on carbon-nitrogen (but not peptide) bonds(L=3); GO:0016811-hydrolase activity, acting on carbon-nitrogen (but not peptide) bonds, in linear amides(L=4); GO:0070773-protein-N-terminal glutamine amidohydrolase activity(L=5)	GO:0005575-cellular_component(L=0); GO:0005622-intracellular(L=3); GO:0005623-cell(L=1); GO:0005634-nucleus(L=5); GO:0005737-cytoplasm(L=4); GO:0005829-cytosol(L=4); GO:0043226-organelle(L=1); GO:0043227-membrane-bounded organelle(L=2); GO:0043229-intracellular organelle(L=3); GO:0043231-intracellular membrane-bounded organelle(L=4); GO:0044424-intracellular part(L=3); GO:0044444-cytoplasmic part(L=4); GO:0044464-cell part(L=2)	WDYHV motif containing 1		OG0007695(11 genes,10 taxa): a_caninum (1 g.); a_ceylanicum (1 g.); c_elegans (1 g.); haemonchus (1 g.); heligmosomoides (1 g.); necator_orig (1 g.); necator_rev (1 g.); nippostrongylus (2 g.); p_pacificus (1 g.); teladorsagia (1 g.)	OG0007695(11 genes,10 taxa): ANCCAN_27385(a_caninum) Acey_s0054.v2.g2086(a_ceylanicum) WBGene00011065|R06C7.6(c_elegans) HCON_00008980(haemonchus) HPBE_0002091601(heligmosomoides) NECAME_17017(necator_orig) NAME_13084(necator_rev) NBR_0000918801(nippostrongylus) NBR_0000919001(nippostrongylus) WBGene00305016|PPA47153(p_pacificus) TELCIR_11700(teladorsagia)		1.38516	1.01687	5.15562	9.00218	14.3488	11.9926	5	4	16	31	50	38	-0.494248	0.280433
HCON_00008990	738	738 aa			SEG: 0.03 (21/738)	ABC1 [PF03109.19]; C1_1 [PF00130.25]; Kdo [PF06293.17]; PK_Tyr_Ser-Thr [PF07714.20]; Pkinase [PF00069.28]	C1-like domain superfamily [IPR046349]; PH-like domain superfamily [IPR011993]; Pleckstrin homology domain [IPR001849]; Protein kinase C mu-related [IPR015727]; Protein kinase C-like, phorbol ester/diacylglycerol-binding domain [IPR002219]; Protein kinase domain [IPR000719]; Protein kinase, ATP binding site [IPR017441]; Protein kinase-like domain superfamily [IPR011009]; Serine/threonine-protein kinase, active site [IPR008271]	GO:0002253-activation of immune response(L=4); GO:0006464-cellular protein modification process(L=5); GO:0006468-protein phosphorylation(L=6); GO:0006793-phosphorus metabolic process(L=3); GO:0006796-phosphate-containing compound metabolic process(L=4); GO:0007154-cell communication(L=2); GO:0007165-signal transduction(L=3); GO:0008150-biological_process(L=0); GO:0008152-metabolic process(L=1); GO:0008340-determination of adult lifespan(L=5); GO:0009987-cellular process(L=1); GO:0010628-positive regulation of gene expression(L=6); GO:0016310-phosphorylation(L=5); GO:0018105-peptidyl-serine phosphorylation(L=7); GO:0018193-peptidyl-amino acid modification(L=6); GO:0018209-peptidyl-serine modification(L=7); GO:0019538-protein metabolic process(L=3); GO:0023052-signaling(L=1); GO:0035556-intracellular signal transduction(L=4); GO:0036211-protein modification process(L=4); GO:0040011-locomotion(L=1); GO:0042307-positive regulation of protein import into nucleus(L=8); GO:0043170-macromolecule metabolic process(L=3); GO:0043412-macromolecule modification(L=4); GO:0044237-cellular metabolic process(L=2); GO:0044238-primary metabolic process(L=2); GO:0044260-cellular macromolecule metabolic process(L=3); GO:0044267-cellular protein metabolic process(L=4); GO:0044699-single-organism process(L=1); GO:0044700-single organism signaling(L=2); GO:0044763-single-organism cellular process(L=2); GO:0050789-regulation of biological process(L=2); GO:0050794-regulation of cellular process(L=3); GO:0050830-defense response to Gram-positive bacterium(L=6); GO:0050896-response to stimulus(L=1); GO:0051716-cellular response to stimulus(L=2); GO:0065007-biological regulation(L=1); GO:0071704-organic substance metabolic process(L=2); GO:0089700-protein kinase D signaling(L=5)	GO:0000166-nucleotide binding(L=3); GO:0001882-nucleoside binding(L=3); GO:0001883-purine nucleoside binding(L=4); GO:0003674-molecular_function(L=0); GO:0003824-catalytic activity(L=1); GO:0004672-protein kinase activity(L=5); GO:0004674-protein serine/threonine kinase activity(L=6); GO:0004697-protein kinase C activity(L=7); GO:0004698-calcium-dependent protein kinase C activity(L=8); GO:0005488-binding(L=1); GO:0005524-ATP binding(L=7); GO:0005543-phospholipid binding(L=3); GO:0008146-sulfotransferase activity(L=4); GO:0008289-lipid binding(L=2); GO:0016301-kinase activity(L=4); GO:0016740-transferase activity(L=2); GO:0016772-transferase activity, transferring phosphorus-containing groups(L=3); GO:0016773-phosphotransferase activity, alcohol group as acceptor(L=4); GO:0016782-transferase activity, transferring sulfur-containing groups(L=3); GO:0017076-purine nucleotide binding(L=4); GO:0030554-adenyl nucleotide binding(L=5); GO:0032549-ribonucleoside binding(L=4); GO:0032550-purine ribonucleoside binding(L=5); GO:0032553-ribonucleotide binding(L=3); GO:0032555-purine ribonucleotide binding(L=4); GO:0032559-adenyl ribonucleotide binding(L=6); GO:0035639-purine ribonucleoside triphosphate binding(L=4); GO:0036094-small molecule binding(L=2); GO:0043167-ion binding(L=2); GO:0043168-anion binding(L=3); GO:0043169-cation binding(L=3); GO:0046872-metal ion binding(L=4); GO:0097159-organic cyclic compound binding(L=2); GO:1901265-nucleoside phosphate binding(L=3); GO:1901363-heterocyclic compound binding(L=2)	GO:0005575-cellular_component(L=0); GO:0005622-intracellular(L=3); GO:0005623-cell(L=1); GO:0005737-cytoplasm(L=4); GO:0005886-plasma membrane(L=3); GO:0005938-cell cortex(L=5); GO:0016020-membrane(L=1); GO:0016021-integral component of membrane(L=4); GO:0030424-axon(L=5); GO:0030425-dendrite(L=4); GO:0031224-intrinsic component of membrane(L=3); GO:0042995-cell projection(L=3); GO:0043005-neuron projection(L=4); GO:0043025-neuronal cell body(L=4); GO:0044297-cell body(L=3); GO:0044424-intracellular part(L=3); GO:0044425-membrane part(L=2); GO:0044444-cytoplasmic part(L=4); GO:0044464-cell part(L=2); GO:0071944-cell periphery(L=3); GO:0097458-neuron part(L=3)	Converts transient diacylglycerol (DAG) signals into prolonged physiological effects, independently of PKC. Role in the regulation of growth and neuromuscular control of movement		OG0005885(12 genes,10 taxa): a_caninum (1 g.); a_ceylanicum (1 g.); c_elegans (1 g.); haemonchus (1 g.); heligmosomoides (2 g.); necator_orig (1 g.); necator_rev (1 g.); nippostrongylus (1 g.); p_pacificus (1 g.); teladorsagia (2 g.)	OG0005885(12 genes,10 taxa): ANCCAN_14620(a_caninum) Acey_s0054.v2.g2085(a_ceylanicum) WBGene00012352|W09C5.5|dkf-1(c_elegans) HCON_00008990(haemonchus) HPBE_0000601201(heligmosomoides) HPBE_0000601301(heligmosomoides) NECAME_17018(necator_orig) NAME_13085(necator_rev) NBR_0001412401(nippostrongylus) WBGene00305015|PPA47154|Ppa-dkf-1(p_pacificus) TELCIR_11699(teladorsagia) TELCIR_11927(teladorsagia)		0.095523	0.167714	0	0.262355	0.563187	0.453883	1	2	0	3	7	5
HCON_00009000	277	277 aa				Pr_beta_C [PF12465.11]; Proteasome [PF00227.29]	Nucleophile aminohydrolases, N-terminal [IPR029055]; Peptidase T1A, proteasome beta-subunit [IPR000243]; Proteasome B-type subunit [IPR023333]; Proteasome beta subunit, C-terminal [IPR024689]; Proteasome subunit beta 7 [IPR035216]; Proteasome, subunit alpha/beta [IPR001353]	GO:0000003-reproduction(L=1); GO:0002119-nematode larval development(L=5); GO:0002164-larval development(L=4); GO:0006508-proteolysis(L=4); GO:0006915-apoptotic process(L=5); GO:0007275-multicellular organism development(L=3); GO:0007568-aging(L=3); GO:0008150-biological_process(L=0); GO:0008152-metabolic process(L=1); GO:0008219-cell death(L=3); GO:0008340-determination of adult lifespan(L=5); GO:0009056-catabolic process(L=2); GO:0009057-macromolecule catabolic process(L=4); GO:0009790-embryo development(L=4); GO:0009791-post-embryonic development(L=4); GO:0009792-embryo development ending in birth or egg hatching(L=5); GO:0009987-cellular process(L=1); GO:0010259-multicellular organism aging(L=4); GO:0012501-programmed cell death(L=4); GO:0016265-obsolete death(L=),GO:0019538-protein metabolic process(L=3); GO:0030163-protein catabolic process(L=4); GO:0032501-multicellular organismal process(L=1); GO:0032502-developmental process(L=1); GO:0040007-growth(L=1); GO:0040011-locomotion(L=1); GO:0043170-macromolecule metabolic process(L=3); GO:0044237-cellular metabolic process(L=2); GO:0044238-primary metabolic process(L=2); GO:0044248-cellular catabolic process(L=3); GO:0044257-cellular protein catabolic process(L=5); GO:0044260-cellular macromolecule metabolic process(L=3); GO:0044265-cellular macromolecule catabolic process(L=4); GO:0044267-cellular protein metabolic process(L=4); GO:0044699-single-organism process(L=1); GO:0044707-single-multicellular organism process(L=2); GO:0044763-single-organism cellular process(L=2); GO:0044767-single-organism developmental process(L=2); GO:0048856-anatomical structure development(L=2); GO:0051603-proteolysis involved in cellular protein catabolic process(L=6); GO:0071704-organic substance metabolic process(L=2); GO:1901575-organic substance catabolic process(L=3)	GO:0003674-molecular_function(L=0); GO:0003824-catalytic activity(L=1); GO:0004175-endopeptidase activity(L=5); GO:0004298-threonine-type endopeptidase activity(L=6); GO:0005488-binding(L=1); GO:0005515-protein binding(L=2); GO:0008233-peptidase activity(L=3); GO:0016787-hydrolase activity(L=2); GO:0070003-threonine-type peptidase activity(L=5); GO:0070011-peptidase activity, acting on L-amino acid peptides(L=4)	GO:0000502-proteasome complex(L=4); GO:0005575-cellular_component(L=0); GO:0005622-intracellular(L=3); GO:0005623-cell(L=1); GO:0005634-nucleus(L=5); GO:0005737-cytoplasm(L=4); GO:0005839-proteasome core complex(L=4); GO:0032991-macromolecular complex(L=1); GO:0043226-organelle(L=1); GO:0043227-membrane-bounded organelle(L=2); GO:0043229-intracellular organelle(L=3); GO:0043231-intracellular membrane-bounded organelle(L=4); GO:0043234-protein complex(L=2); GO:0044424-intracellular part(L=3); GO:0044464-cell part(L=2)	The proteasome is a multicatalytic proteinase complex which is characterized by its ability to cleave peptides with Arg, Phe, Tyr, Leu, and Glu adjacent to the leaving group at neutral or slightly basic pH. The proteasome has an ATP-dependent proteolytic activity (By similarity)	3050	OG0008655(10 genes,10 taxa): a_caninum (1 g.); a_ceylanicum (1 g.); c_elegans (1 g.); haemonchus (1 g.); heligmosomoides (1 g.); necator_orig (1 g.); necator_rev (1 g.); nippostrongylus (1 g.); p_pacificus (1 g.); teladorsagia (1 g.)	OG0008655(10 genes,10 taxa): ANCCAN_14619(a_caninum) Acey_s0054.v2.g2084(a_ceylanicum) WBGene00003948|C47B2.4|pbs-2(c_elegans) HCON_00009000(haemonchus) HPBE_0000601401(heligmosomoides) NECAME_17169(necator_orig) NAME_13255(necator_rev) NBR_0001412301(nippostrongylus) WBGene00114487|PPA24933|Ppa-pbs-2(p_pacificus) TELCIR_08057(teladorsagia)		30.2896	22.0443	65.9969	148.79	161.491	151.729	83	64	198	530	601	506	-0.530615	0.113812
HCON_00009010	597	597 aa				RVT_1 [PF00078.30]	DNA/RNA polymerase superfamily [IPR043502]; Reverse transcriptase domain [IPR000477]	GO:0006139-nucleobase-containing compound metabolic process(L=3); GO:0006259-DNA metabolic process(L=4); GO:0006260-DNA replication(L=5); GO:0006278-RNA-dependent DNA biosynthetic process(L=7); GO:0006725-cellular aromatic compound metabolic process(L=3); GO:0006807-nitrogen compound metabolic process(L=2); GO:0008150-biological_process(L=0); GO:0008152-metabolic process(L=1); GO:0009058-biosynthetic process(L=2); GO:0009059-macromolecule biosynthetic process(L=4); GO:0009987-cellular process(L=1); GO:0034641-cellular nitrogen compound metabolic process(L=3); GO:0034645-cellular macromolecule biosynthetic process(L=4); GO:0043170-macromolecule metabolic process(L=3); GO:0044237-cellular metabolic process(L=2); GO:0044238-primary metabolic process(L=2); GO:0044249-cellular biosynthetic process(L=3); GO:0044260-cellular macromolecule metabolic process(L=3); GO:0046483-heterocycle metabolic process(L=3); GO:0071704-organic substance metabolic process(L=2); GO:0090304-nucleic acid metabolic process(L=4); GO:1901360-organic cyclic compound metabolic process(L=3); GO:1901576-organic substance biosynthetic process(L=3)	GO:0003674-molecular_function(L=0); GO:0003676-nucleic acid binding(L=3); GO:0003723-RNA binding(L=4); GO:0003824-catalytic activity(L=1); GO:0003964-RNA-directed DNA polymerase activity(L=6); GO:0005488-binding(L=1); GO:0016740-transferase activity(L=2); GO:0016772-transferase activity, transferring phosphorus-containing groups(L=3); GO:0016779-nucleotidyltransferase activity(L=4); GO:0034061-DNA polymerase activity(L=5); GO:0097159-organic cyclic compound binding(L=2); GO:1901363-heterocyclic compound binding(L=2)				OG0000353(41 genes,1 taxa): haemonchus (41 g.)	OG0000353(41 genes,1 taxa): HCON_00000780(haemonchus) HCON_00003780(haemonchus) HCON_00006370(haemonchus) HCON_00006380(haemonchus) HCON_00009010(haemonchus) HCON_00012490(haemonchus) HCON_00032290(haemonchus) HCON_00056000(haemonchus) HCON_00071710(haemonchus) HCON_00076740(haemonchus) HCON_00079230(haemonchus) HCON_00083200(haemonchus) HCON_00085030(haemonchus) HCON_00085050(haemonchus) HCON_00105860(haemonchus) HCON_00110550(haemonchus) HCON_00119490(haemonchus) HCON_00132810(haemonchus) HCON_00141310(haemonchus) HCON_00142720(haemonchus) HCON_00142730(haemonchus) HCON_00142740(haemonchus) HCON_00143170(haemonchus) HCON_00145630(haemonchus) HCON_00145640(haemonchus) HCON_00150020(haemonchus) HCON_00159270(haemonchus) HCON_00159280(haemonchus) HCON_00170650(haemonchus) HCON_00171220(haemonchus) HCON_00171640(haemonchus) HCON_00171660(haemonchus) HCON_00172460(haemonchus) HCON_00172990(haemonchus) HCON_00175600(haemonchus) HCON_00180420(haemonchus) HCON_00180540(haemonchus) HCON_00181400(haemonchus) HCON_00183410(haemonchus) HCON_00183700(haemonchus) HCON_00191190(haemonchus)		0	0.280309	0	0	0	0	0	2	0	0	0	0
HCON_00009020	990	990 aa		NCoils: 0.38 (379/990)	SEG: 0.06 (59/990)			GO:0000003-reproduction(L=1); GO:0000226-microtubule cytoskeleton organization(L=4); GO:0000278-mitotic cell cycle(L=4); GO:0000910-cytokinesis(L=4); GO:0002119-nematode larval development(L=5); GO:0002164-larval development(L=4); GO:0003006-developmental process involved in reproduction(L=2); GO:0006928-movement of cell or subcellular component(L=3); GO:0006996-organelle organization(L=3); GO:0007010-cytoskeleton organization(L=4); GO:0007017-microtubule-based process(L=3); GO:0007049-cell cycle(L=3); GO:0007051-spindle organization(L=5); GO:0007052-mitotic spindle organization(L=5); GO:0007163-establishment or maintenance of cell polarity(L=3); GO:0007275-multicellular organism development(L=3); GO:0007399-nervous system development(L=5); GO:0007548-sex differentiation(L=3); GO:0008104-protein localization(L=3); GO:0008150-biological_process(L=0); GO:0008406-gonad development(L=4); GO:0009653-anatomical structure morphogenesis(L=3); GO:0009790-embryo development(L=4); GO:0009791-post-embryonic development(L=4); GO:0009792-embryo development ending in birth or egg hatching(L=5); GO:0009892-negative regulation of metabolic process(L=4); GO:0009987-cellular process(L=1); GO:0010171-body morphogenesis(L=4); GO:0010468-regulation of gene expression(L=5); GO:0010605-negative regulation of macromolecule metabolic process(L=5); GO:0010608-posttranscriptional regulation of gene expression(L=6); GO:0010629-negative regulation of gene expression(L=6); GO:0016043-cellular component organization(L=2); GO:0016246-RNA interference(L=8); GO:0016441-posttranscriptional gene silencing(L=6); GO:0016458-gene silencing(L=5); GO:0016477-cell migration(L=4); GO:0019222-regulation of metabolic process(L=3); GO:0022402-cell cycle process(L=4); GO:0022414-reproductive process(L=2); GO:0030010-establishment of cell polarity(L=4); GO:0031047-gene silencing by RNA(L=6); GO:0031503-protein complex localization(L=4); GO:0032501-multicellular organismal process(L=1); GO:0032502-developmental process(L=1); GO:0032879-regulation of localization(L=3); GO:0032880-regulation of protein localization(L=4); GO:0033036-macromolecule localization(L=2); GO:0035194-posttranscriptional gene silencing by RNA(L=7); GO:0040011-locomotion(L=1); GO:0040029-regulation of gene expression, epigenetic(L=6); GO:0040039-inductive cell migration(L=5); GO:0043933-macromolecular complex subunit organization(L=3); GO:0044699-single-organism process(L=1); GO:0044707-single-multicellular organism process(L=2); GO:0044763-single-organism cellular process(L=2); GO:0044767-single-organism developmental process(L=2); GO:0045137-development of primary sexual characteristics(L=4); GO:0048513-animal organ development(L=4); GO:0048519-negative regulation of biological process(L=3); GO:0048608-reproductive structure development(L=5); GO:0048610-obsolete cellular process involved in reproduction(L=),GO:0048731-system development(L=4); GO:0048856-anatomical structure development(L=2); GO:0048870-cell motility(L=3); GO:0050789-regulation of biological process(L=2); GO:0051179-localization(L=1); GO:0051234-establishment of localization(L=2); GO:0051293-establishment of spindle localization(L=6); GO:0051294-establishment of spindle orientation(L=6); GO:0051295-establishment of meiotic spindle localization(L=4); GO:0051296-establishment of meiotic spindle orientation(L=4); GO:0051301-cell division(L=3); GO:0051321-meiotic cell cycle(L=3); GO:0051640-organelle localization(L=3); GO:0051641-cellular localization(L=2); GO:0051649-establishment of localization in cell(L=3); GO:0051653-spindle localization(L=5); GO:0051656-establishment of organelle localization(L=3); GO:0051674-localization of cell(L=2); GO:0060255-regulation of macromolecule metabolic process(L=4); GO:0061458-reproductive system development(L=5); GO:0065007-biological regulation(L=1); GO:0071822-protein complex subunit organization(L=4); GO:0071840-cellular component organization or biogenesis(L=1)	GO:0003674-molecular_function(L=0); GO:0005488-binding(L=1); GO:0005515-protein binding(L=2)	GO:0000793-condensed chromosome(L=5); GO:0000922-spindle pole(L=5); GO:0005575-cellular_component(L=0); GO:0005622-intracellular(L=3); GO:0005623-cell(L=1); GO:0005694-chromosome(L=4); GO:0005737-cytoplasm(L=4); GO:0005819-spindle(L=6); GO:0005828-kinetochore microtubule(L=8); GO:0005856-cytoskeleton(L=5); GO:0005874-microtubule(L=6); GO:0005876-spindle microtubule(L=6); GO:0005938-cell cortex(L=5); GO:0015630-microtubule cytoskeleton(L=6); GO:0032991-macromolecular complex(L=1); GO:0043226-organelle(L=1); GO:0043228-non-membrane-bounded organelle(L=2); GO:0043229-intracellular organelle(L=3); GO:0043232-intracellular non-membrane-bounded organelle(L=3); GO:0043234-protein complex(L=2); GO:0044422-organelle part(L=2); GO:0044424-intracellular part(L=3); GO:0044430-cytoskeletal part(L=5); GO:0044444-cytoplasmic part(L=4); GO:0044446-intracellular organelle part(L=3); GO:0044464-cell part(L=2); GO:0051233-spindle midzone(L=5); GO:0071944-cell periphery(L=3)			OG0003280(15 genes,8 taxa): a_caninum (3 g.); a_ceylanicum (1 g.); haemonchus (1 g.); heligmosomoides (1 g.); necator_orig (1 g.); necator_rev (2 g.); nippostrongylus (3 g.); teladorsagia (3 g.)	OG0003280(15 genes,8 taxa): ANCCAN_14681(a_caninum) ANCCAN_14682(a_caninum) ANCCAN_26425(a_caninum) Acey_s0403.v2.g18247(a_ceylanicum) HCON_00009020(haemonchus) HPBE_0000601501(heligmosomoides) NECAME_17767(necator_orig) NAME_13639(necator_rev) NAME_15464(necator_rev) NBR_0000017901(nippostrongylus) NBR_0000782601(nippostrongylus) NBR_0002162601(nippostrongylus) TELCIR_08059(teladorsagia) TELCIR_17992(teladorsagia) TELCIR_25917(teladorsagia)		0.89508	1.75306	0.366521	48.5971	50.8517	45.4294	13	27	6	806	925	744	-3.92539	9.34783e-21
HCON_00009030	539	539 aa	SigP		SEG: 0.06 (34/539)	Rsm22 [PF09243.13]	Ribosomal protein Rsm22-like [IPR015324]; S-adenosyl-L-methionine-dependent methyltransferase superfamily [IPR029063]	GO:0006412-translation(L=5); GO:0007275-multicellular organism development(L=3); GO:0008150-biological_process(L=0); GO:0008152-metabolic process(L=1); GO:0009058-biosynthetic process(L=2); GO:0009059-macromolecule biosynthetic process(L=4); GO:0009790-embryo development(L=4); GO:0009792-embryo development ending in birth or egg hatching(L=5); GO:0009987-cellular process(L=1); GO:0010467-gene expression(L=4); GO:0019538-protein metabolic process(L=3); GO:0032259-methylation(L=2); GO:0032501-multicellular organismal process(L=1); GO:0032502-developmental process(L=1); GO:0034645-cellular macromolecule biosynthetic process(L=4); GO:0043170-macromolecule metabolic process(L=3); GO:0044237-cellular metabolic process(L=2); GO:0044238-primary metabolic process(L=2); GO:0044249-cellular biosynthetic process(L=3); GO:0044260-cellular macromolecule metabolic process(L=3); GO:0044267-cellular protein metabolic process(L=4); GO:0044699-single-organism process(L=1); GO:0044707-single-multicellular organism process(L=2); GO:0044767-single-organism developmental process(L=2); GO:0048856-anatomical structure development(L=2); GO:0071704-organic substance metabolic process(L=2); GO:1901576-organic substance biosynthetic process(L=3)	GO:0003674-molecular_function(L=0); GO:0003824-catalytic activity(L=1); GO:0005488-binding(L=1); GO:0005507-copper ion binding(L=6); GO:0008168-methyltransferase activity(L=4); GO:0016740-transferase activity(L=2); GO:0016741-transferase activity, transferring one-carbon groups(L=3); GO:0043167-ion binding(L=2); GO:0043169-cation binding(L=3); GO:0046872-metal ion binding(L=4); GO:0046914-transition metal ion binding(L=5)		Mitochondrial small ribosomal subunit Rsm22		OG0009716(9 genes,9 taxa): a_caninum (1 g.); a_ceylanicum (1 g.); c_elegans (1 g.); haemonchus (1 g.); heligmosomoides (1 g.); necator_orig (1 g.); necator_rev (1 g.); nippostrongylus (1 g.); teladorsagia (1 g.)	OG0009716(9 genes,9 taxa): ANCCAN_14618(a_caninum) Acey_s0054.v2.g2083(a_ceylanicum) WBGene00009305|F32A7.4|metl-17(c_elegans) HCON_00009030(haemonchus) HPBE_0000459601(heligmosomoides) NECAME_17170(necator_orig) NAME_13256(necator_rev) NBR_0000017701(nippostrongylus) TELCIR_08060(teladorsagia)		5.26173	5.64998	6.19909	59.1579	60.2589	47.3567	23	30	32	321	385	268	-1.73552	6.35865e-14
HCON_00009040	203	203 aa				PRELI [PF04707.17]	PRELI/MSF1 domain [IPR006797]; Slowmo/Ups family [IPR037365]	GO:0008150-biological_process(L=0); GO:0040008-regulation of growth(L=3); GO:0040009-regulation of growth rate(L=4); GO:0040010-positive regulation of growth rate(L=5); GO:0045927-positive regulation of growth(L=4); GO:0048518-positive regulation of biological process(L=3); GO:0050789-regulation of biological process(L=2); GO:0065007-biological regulation(L=1)			PRELI-like family		OG0005884(12 genes,10 taxa): a_caninum (2 g.); a_ceylanicum (1 g.); c_elegans (1 g.); haemonchus (1 g.); heligmosomoides (1 g.); necator_orig (1 g.); necator_rev (1 g.); nippostrongylus (1 g.); p_pacificus (1 g.); teladorsagia (2 g.)	OG0005884(12 genes,10 taxa): ANCCAN_14617(a_caninum) ANCCAN_30684(a_caninum) Acey_s0054.v2.g2082(a_ceylanicum) WBGene00008856|F15D3.6(c_elegans) HCON_00009040(haemonchus) HPBE_0000459701(heligmosomoides) NECAME_17171(necator_orig) NAME_13257(necator_rev) NBR_0000017601(nippostrongylus) WBGene00097560|PPA08006(p_pacificus) TELCIR_08061(teladorsagia) TELCIR_08539(teladorsagia)		210.679	155.181	471.49	99.7635	117.776	98.3057	680	502	1245	369	431	321	2.85403	9.062e-20
[truncated: 50,721,123 more chars]
