## Supplementary Table S9 for "Hookworm genes encoding intestinal excreted-secreted proteins are transcriptionally upregulated in response to the host’s immune system" (part 1 of 3)

### Sheet: A. caninum annots.
Gene	Max_prot_size	Prot_size	Phobius	PFAM	InterPro	GO_Biological	GO_Molecular	GO_Cellular	EggNOG_description	EggNOG_KEGG	OFind_Summary	OFind_Full	Acan_ES
ANCCAN_00001	116	116 aa
ANCCAN_00002	181	181 aa									OG0011859(6 genes,6 taxa): a_caninum (1 g.); a_ceylanicum (1 g.); haemonchus (1 g.); necator_orig (1 g.); necator_rev (1 g.); nippostrongylus (1 g.)	OG0011859(6 genes,6 taxa): ANCCAN_00002(a_caninum) Acey_s0001.v2.g17994(a_ceylanicum) HCON_00116000(haemonchus) NECAME_05854(necator_orig) NAME_04496(necator_rev) NBR_0000896001(nippostrongylus)
ANCCAN_00003	89	89 aa
ANCCAN_00004	250	250 aa									OG0000930(24 genes,8 taxa): a_caninum (2 g.); a_ceylanicum (3 g.); haemonchus (9 g.); heligmosomoides (1 g.); necator_orig (1 g.); necator_rev (2 g.); nippostrongylus (2 g.); teladorsagia (4 g.)	OG0000930(24 genes,8 taxa): ANCCAN_00004(a_caninum) ANCCAN_03473(a_caninum) Acey_s0001.v2.g18043(a_ceylanicum) Acey_s0297.v2.g1726(a_ceylanicum) Acey_s0297.v2.g1728(a_ceylanicum) HCON_00098695(haemonchus) HCON_00098770(haemonchus) HCON_00098890(haemonchus) HCON_00102580(haemonchus) HCON_00102770(haemonchus) HCON_00102780(haemonchus) HCON_00102790(haemonchus) HCON_00102800(haemonchus) HCON_00191720(haemonchus) HPBE_0001351101(heligmosomoides) NECAME_01138(necator_orig) NAME_00897(necator_rev) NAME_11078(necator_rev) NBR_0001013101(nippostrongylus) NBR_0001073001(nippostrongylus) TELCIR_00486(teladorsagia) TELCIR_15404(teladorsagia) TELCIR_15498(teladorsagia) TELCIR_26287(teladorsagia)	Acan_ES
ANCCAN_00005	177	177 aa		AMPK1_CBM [PF16561.8]	AMP-activated protein kinase, glycogen-binding domain [IPR032640]; Immunoglobulin E-set [IPR014756]; Immunoglobulin-like fold [IPR013783]	GO:0006793-phosphorus metabolic process(L=3); GO:0006796-phosphate-containing compound metabolic process(L=4); GO:0008150-biological_process(L=0); GO:0008152-metabolic process(L=1); GO:0009987-cellular process(L=1); GO:0016310-phosphorylation(L=5); GO:0044237-cellular metabolic process(L=2)	GO:0003674-molecular_function(L=0); GO:0003824-catalytic activity(L=1); GO:0005488-binding(L=1); GO:0016301-kinase activity(L=4); GO:0016740-transferase activity(L=2); GO:0016772-transferase activity, transferring phosphorus-containing groups(L=3); GO:0030246-carbohydrate binding(L=2)		5'-AMP-activated protein kinase beta subunit, interation domain	4710,4910,4920,5410	OG0012752(5 genes,4 taxa): a_caninum (2 g.); a_ceylanicum (1 g.); necator_orig (1 g.); necator_rev (1 g.)	OG0012752(5 genes,4 taxa): ANCCAN_00005(a_caninum) ANCCAN_00006(a_caninum) Acey_s0001.v2.g18044(a_ceylanicum) NECAME_01137(necator_orig) NAME_00895(necator_rev)
ANCCAN_00006	114	114 aa		AMPKBI [PF04739.18]	ASC domain superfamily [IPR037256]; Association with the SNF1 complex (ASC) domain [IPR006828]	GO:0006793-phosphorus metabolic process(L=3); GO:0006796-phosphate-containing compound metabolic process(L=4); GO:0008150-biological_process(L=0); GO:0008152-metabolic process(L=1); GO:0009987-cellular process(L=1); GO:0016310-phosphorylation(L=5); GO:0044237-cellular metabolic process(L=2)	GO:0003674-molecular_function(L=0); GO:0003824-catalytic activity(L=1); GO:0005488-binding(L=1); GO:0016301-kinase activity(L=4); GO:0016740-transferase activity(L=2); GO:0016772-transferase activity, transferring phosphorus-containing groups(L=3); GO:0030246-carbohydrate binding(L=2)		5'-AMP-activated protein kinase beta subunit, interation domain	4710,4910,4920,5410	OG0012752(5 genes,4 taxa): a_caninum (2 g.); a_ceylanicum (1 g.); necator_orig (1 g.); necator_rev (1 g.)	OG0012752(5 genes,4 taxa): ANCCAN_00005(a_caninum) ANCCAN_00006(a_caninum) Acey_s0001.v2.g18044(a_ceylanicum) NECAME_01137(necator_orig) NAME_00895(necator_rev)
ANCCAN_00007	192	192 aa		RGS [PF00615.22]	RGS domain [IPR016137]; RGS domain superfamily [IPR036305]; RGS, subdomain 1/3 [IPR024066]; RGS, subdomain 2 [IPR044926]	GO:0006140-regulation of nucleotide metabolic process(L=6); GO:0008150-biological_process(L=0); GO:0008277-regulation of G-protein coupled receptor protein signaling pathway(L=5); GO:0009118-regulation of nucleoside metabolic process(L=6); GO:0009894-regulation of catabolic process(L=4); GO:0009966-regulation of signal transduction(L=4); GO:0009968-negative regulation of signal transduction(L=5); GO:0010646-regulation of cell communication(L=4); GO:0010648-negative regulation of cell communication(L=5); GO:0019219-regulation of nucleobase-containing compound metabolic process(L=5); GO:0019220-regulation of phosphate metabolic process(L=6); GO:0019222-regulation of metabolic process(L=3); GO:0023021-termination of signal transduction(L=6); GO:0023051-regulation of signaling(L=3); GO:0023057-negative regulation of signaling(L=4); GO:0030811-regulation of nucleotide catabolic process(L=6); GO:0031323-regulation of cellular metabolic process(L=4); GO:0031329-regulation of cellular catabolic process(L=5); GO:0033121-regulation of purine nucleotide catabolic process(L=8); GO:0033124-obsolete regulation of GTP catabolic process(L=),GO:0038032-termination of G-protein coupled receptor signaling pathway(L=7); GO:0043085-positive regulation of catalytic activity(L=4); GO:0043087-regulation of GTPase activity(L=5); GO:0043547-positive regulation of GTPase activity(L=6); GO:0044093-positive regulation of molecular function(L=3); GO:0045744-negative regulation of G-protein coupled receptor protein signaling pathway(L=6); GO:0048519-negative regulation of biological process(L=3); GO:0048523-negative regulation of cellular process(L=4); GO:0048583-regulation of response to stimulus(L=3); GO:0048585-negative regulation of response to stimulus(L=4); GO:0050789-regulation of biological process(L=2); GO:0050790-regulation of catalytic activity(L=3); GO:0050794-regulation of cellular process(L=3); GO:0051171-regulation of nitrogen compound metabolic process(L=4); GO:0051174-regulation of phosphorus metabolic process(L=5); GO:0051336-regulation of hydrolase activity(L=4); GO:0051345-positive regulation of hydrolase activity(L=5); GO:0065007-biological regulation(L=1); GO:0065009-regulation of molecular function(L=2); GO:0080090-regulation of primary metabolic process(L=4); GO:1900542-regulation of purine nucleotide metabolic process(L=7)	GO:0003674-molecular_function(L=0); GO:0005096-GTPase activator activity(L=4); GO:0008047-enzyme activator activity(L=3); GO:0030234-enzyme regulator activity(L=2); GO:0030695-GTPase regulator activity(L=4); GO:0060589-nucleoside-triphosphatase regulator activity(L=3)	GO:0005575-cellular_component(L=0); GO:0005622-intracellular(L=3); GO:0005623-cell(L=1); GO:0005737-cytoplasm(L=4); GO:0005886-plasma membrane(L=3); GO:0016020-membrane(L=1); GO:0044424-intracellular part(L=3); GO:0044464-cell part(L=2); GO:0071944-cell periphery(L=3)	RGS		OG0007834(10 genes,10 taxa): a_caninum (1 g.); a_ceylanicum (1 g.); c_elegans (1 g.); haemonchus (1 g.); heligmosomoides (1 g.); necator_orig (1 g.); necator_rev (1 g.); nippostrongylus (1 g.); p_pacificus (1 g.); teladorsagia (1 g.)	OG0007834(10 genes,10 taxa): ANCCAN_00007(a_caninum) Acey_s0001.v2.g18045(a_ceylanicum) WBGene00004345|F16H9.1|rgs-2(c_elegans) HCON_00182230(haemonchus) HPBE_0000679801(heligmosomoides) NECAME_01136(necator_orig) NAME_00894(necator_rev) NBR_0001259401(nippostrongylus) WBGene00089852|PPA00298|Ppa-rgs-2(p_pacificus) TELCIR_00294(teladorsagia)
ANCCAN_00008	276	276 aa		Col_cuticle_N [PF01484.20]; Collagen [PF01391.21]	Collagen triple helix repeat [IPR008160]; Nematode cuticle collagen, N-terminal [IPR002486]	GO:0008150-biological_process(L=0); GO:0009653-anatomical structure morphogenesis(L=3); GO:0010171-body morphogenesis(L=4); GO:0032502-developmental process(L=1); GO:0040008-regulation of growth(L=3); GO:0040009-regulation of growth rate(L=4); GO:0040010-positive regulation of growth rate(L=5); GO:0040011-locomotion(L=1); GO:0044699-single-organism process(L=1); GO:0044767-single-organism developmental process(L=2); GO:0045927-positive regulation of growth(L=4); GO:0048518-positive regulation of biological process(L=3); GO:0048856-anatomical structure development(L=2); GO:0050789-regulation of biological process(L=2); GO:0065007-biological regulation(L=1)	GO:0003674-molecular_function(L=0); GO:0005198-structural molecule activity(L=1); GO:0042302-structural constituent of cuticle(L=2)	GO:0005575-cellular_component(L=0); GO:0016020-membrane(L=1); GO:0016021-integral component of membrane(L=4); GO:0031224-intrinsic component of membrane(L=3); GO:0044425-membrane part(L=2)	Col_cuticle_N
ANCCAN_00009	451	451 aa	SigP	CAP [PF00188.29]	Allergen V5/Tpx-1-related, conserved site [IPR018244]; CAP domain [IPR014044]; CAP superfamily [IPR035940]; Cysteine-rich secretory protein-related [IPR001283]; Venom allergen 5-like [IPR002413]	GO:0008150-biological_process(L=0); GO:0040011-locomotion(L=1)		GO:0005575-cellular_component(L=0); GO:0005576-extracellular region(L=1)	SCP		OG0000095(75 genes,10 taxa): a_caninum (27 g.); a_ceylanicum (18 g.); c_elegans (1 g.); haemonchus (4 g.); heligmosomoides (2 g.); necator_orig (8 g.); necator_rev (7 g.); nippostrongylus (2 g.); p_pacificus (1 g.); teladorsagia (5 g.)	OG0000095(75 genes,10 taxa): ANCCAN_00009(a_caninum) ANCCAN_00477(a_caninum) ANCCAN_00478(a_caninum) ANCCAN_00479(a_caninum) ANCCAN_02815(a_caninum) ANCCAN_03308(a_caninum) ANCCAN_05663(a_caninum) ANCCAN_05664(a_caninum) ANCCAN_13108(a_caninum) ANCCAN_13162(a_caninum) ANCCAN_13163(a_caninum) ANCCAN_13165(a_caninum) ANCCAN_16331(a_caninum) ANCCAN_17690(a_caninum) ANCCAN_18538(a_caninum) ANCCAN_20983(a_caninum) ANCCAN_20984(a_caninum) ANCCAN_20985(a_caninum) ANCCAN_21999(a_caninum) ANCCAN_22000(a_caninum) ANCCAN_22314(a_caninum) ANCCAN_22315(a_caninum) ANCCAN_24751(a_caninum) ANCCAN_28168(a_caninum) ANCCAN_29425(a_caninum) ANCCAN_29913(a_caninum) ANCCAN_30313(a_caninum) Acey_s0001.v2.g18047(a_ceylanicum) Acey_s0004.v2.g11149(a_ceylanicum) Acey_s0004.v2.g11304(a_ceylanicum) Acey_s0004.v2.g11305(a_ceylanicum) Acey_s0004.v2.g11306(a_ceylanicum) Acey_s0025.v2.g1498(a_ceylanicum) Acey_s0050.v2.g4098(a_ceylanicum) Acey_s0050.v2.g4099(a_ceylanicum) Acey_s0050.v2.g4100(a_ceylanicum) Acey_s0050.v2.g4101(a_ceylanicum) Acey_s0184.v2.g1526(a_ceylanicum) Acey_s0184.v2.g1527(a_ceylanicum) Acey_s0184.v2.g1528(a_ceylanicum) Acey_s0245.v2.g16131(a_ceylanicum) Acey_s0248.v2.g5294(a_ceylanicum) Acey_s0328.v2.g11758(a_ceylanicum) Acey_s0328.v2.g11759(a_ceylanicum) Acey_s0713.v2.g18902(a_ceylanicum) WBGene00006886|F11C7.3|vap-1(c_elegans) HCON_00082290(haemonchus) HCON_00141780(haemonchus) HCON_00187210(haemonchus) HCON_00187230(haemonchus) HPBE_0000659101(heligmosomoides) HPBE_0001944401(heligmosomoides) NECAME_01217(necator_orig) NECAME_01218(necator_orig) NECAME_01219(necator_orig) NECAME_01772(necator_orig) NECAME_02238(necator_orig) NECAME_08070(necator_orig) NECAME_09334(necator_orig) NECAME_11963(necator_orig) NAME_00951(necator_rev) NAME_01469(necator_rev) NAME_01772(necator_rev) NAME_05195(necator_rev) NAME_06878(necator_rev) NAME_09594(necator_rev) NAME_14565(necator_rev) NBR_0000106401(nippostrongylus) NBR_0001394301(nippostrongylus) WBGene00116997|PPA27443(p_pacificus) TELCIR_00270(teladorsagia) TELCIR_00272(teladorsagia) TELCIR_00273(teladorsagia) TELCIR_14235(teladorsagia) TELCIR_23214(teladorsagia)
ANCCAN_00010	476	476 aa		M20_dimer [PF07687.17]; Peptidase_M20 [PF01546.31]	ArgE/DapE/ACY1/CPG2/YscS, conserved site [IPR001261]; Cytosolic nonspecific dipeptidase/DUG1 [IPR017153]; Peptidase M20 [IPR002933]; Peptidase M20, dimerisation domain [IPR011650]	GO:0006508-proteolysis(L=4); GO:0008150-biological_process(L=0); GO:0008152-metabolic process(L=1); GO:0019538-protein metabolic process(L=3); GO:0043170-macromolecule metabolic process(L=3); GO:0044238-primary metabolic process(L=2); GO:0071704-organic substance metabolic process(L=2)	GO:0003674-molecular_function(L=0); GO:0003824-catalytic activity(L=1); GO:0008233-peptidase activity(L=3); GO:0008237-metallopeptidase activity(L=5); GO:0008238-exopeptidase activity(L=5); GO:0016787-hydrolase activity(L=2); GO:0016805-dipeptidase activity(L=6); GO:0034701-tripeptidase activity(L=6); GO:0070011-peptidase activity, acting on L-amino acid peptides(L=4)		Peptidase dimerisation domain		OG0000931(24 genes,10 taxa): a_caninum (3 g.); a_ceylanicum (2 g.); c_elegans (2 g.); haemonchus (2 g.); heligmosomoides (2 g.); necator_orig (2 g.); necator_rev (2 g.); nippostrongylus (3 g.); p_pacificus (3 g.); teladorsagia (3 g.)	OG0000931(24 genes,10 taxa): ANCCAN_00010(a_caninum) ANCCAN_19023(a_caninum) ANCCAN_28373(a_caninum) Acey_s0014.v2.g8635(a_ceylanicum) Acey_s0306.v2.g13930(a_ceylanicum) WBGene00003982|R11H6.1|pes-9(c_elegans) WBGene00022176|Y71H2AM.11(c_elegans) HCON_00150470(haemonchus) HCON_00185560(haemonchus) HPBE_0001216201(heligmosomoides) HPBE_0002242801(heligmosomoides) NECAME_06866(necator_orig) NECAME_13889(necator_orig) NAME_05081(necator_rev) NAME_11042(necator_rev) NBR_0001340701(nippostrongylus) NBR_0001957401(nippostrongylus) NBR_0001980701(nippostrongylus) WBGene00099685|PPA10131(p_pacificus) WBGene00113059|PPA23505(p_pacificus) WBGene00276711|PPA38342|Ppa-pes-9(p_pacificus) TELCIR_00333(teladorsagia) TELCIR_04745(teladorsagia) TELCIR_09140(teladorsagia)
ANCCAN_00011	431	431 aa		BAAT_C [PF08840.14]; Bile_Hydr_Trans [PF04775.17]	Acyl-CoA thioester hydrolase/BAAT, N-terminal [IPR042490]; Acyl-CoA thioester hydrolase/bile acid-CoA amino acid N-acetyltransferase [IPR006862]; Acyl-CoA thioesterase, long chain [IPR016662]; Alpha/Beta hydrolase fold [IPR029058]; BAAT/Acyl-CoA thioester hydrolase C-terminal [IPR014940]	GO:0006637-acyl-CoA metabolic process(L=4); GO:0006732-coenzyme metabolic process(L=4); GO:0006793-phosphorus metabolic process(L=3); GO:0008150-biological_process(L=0); GO:0008152-metabolic process(L=1); GO:0009987-cellular process(L=1); GO:0035383-thioester metabolic process(L=3); GO:0044237-cellular metabolic process(L=2); GO:0051186-cofactor metabolic process(L=3); GO:0071704-organic substance metabolic process(L=2)	GO:0003674-molecular_function(L=0); GO:0003824-catalytic activity(L=1); GO:0016787-hydrolase activity(L=2); GO:0016788-hydrolase activity, acting on ester bonds(L=3); GO:0016790-thiolester hydrolase activity(L=4)		Acyl-CoA thioester hydrolase/BAAT N-terminal region		OG0000730(27 genes,9 taxa): a_caninum (3 g.); a_ceylanicum (2 g.); c_elegans (4 g.); haemonchus (1 g.); heligmosomoides (2 g.); necator_orig (3 g.); necator_rev (3 g.); nippostrongylus (4 g.); teladorsagia (5 g.)	OG0000730(27 genes,9 taxa): ANCCAN_00011(a_caninum) ANCCAN_06811(a_caninum) ANCCAN_11490(a_caninum) Acey_s0014.v2.g8634(a_ceylanicum) Acey_s0123.v2.g13148(a_ceylanicum) WBGene00007857|C31H5.6(c_elegans) WBGene00019404|K05B2.4(c_elegans) WBGene00020258|T05E7.1(c_elegans) WBGene00020989|W03D8.8(c_elegans) HCON_00185570(haemonchus) HPBE_0000132301(heligmosomoides) HPBE_0000550801(heligmosomoides) NECAME_04146(necator_orig) NECAME_06867(necator_orig) NECAME_14734(necator_orig) NAME_03298(necator_rev) NAME_05082(necator_rev) NAME_10921(necator_rev) NBR_0000365601(nippostrongylus) NBR_0000788901(nippostrongylus) NBR_0001345501(nippostrongylus) NBR_0001912801(nippostrongylus) TELCIR_00332(teladorsagia) TELCIR_12321(teladorsagia) TELCIR_12322(teladorsagia) TELCIR_15415(teladorsagia) TELCIR_19060(teladorsagia)
ANCCAN_00012	2249	2249 aa		ATG_C [PF09333.14]; Chorein_N [PF12624.10]	Autophagy-related protein 2 [IPR026849]; Autophagy-related protein 2/VPS13, C-terminal [IPR015412]; Vacuolar protein sorting-associated protein 13-like, N-terminal domain [IPR026854]	GO:0000045-autophagosome assembly(L=6); GO:0000422-mitophagy(L=3); GO:0006914-autophagy(L=2); GO:0008150-biological_process(L=0); GO:0008152-metabolic process(L=1); GO:0009056-catabolic process(L=2); GO:0009987-cellular process(L=1); GO:0010508-positive regulation of autophagy(L=5); GO:0030242-pexophagy(L=3); GO:0044237-cellular metabolic process(L=2); GO:0044248-cellular catabolic process(L=3); GO:0044804-nucleophagy(L=3)	GO:0003674-molecular_function(L=0); GO:0005488-binding(L=1); GO:0005515-protein binding(L=2)	GO:0000407-pre-autophagosomal structure(L=5); GO:0019898-extrinsic component of membrane(L=3); GO:0034045-pre-autophagosomal structure membrane(L=5)	ATG C terminal domain		OG0005177(12 genes,10 taxa): a_caninum (1 g.); a_ceylanicum (1 g.); c_elegans (1 g.); haemonchus (1 g.); heligmosomoides (1 g.); necator_orig (2 g.); necator_rev (1 g.); nippostrongylus (1 g.); p_pacificus (2 g.); teladorsagia (1 g.)	OG0005177(12 genes,10 taxa): ANCCAN_00012(a_caninum) Acey_s0014.v2.g8633(a_ceylanicum) WBGene00019748|M03A8.2|atg-2(c_elegans) HCON_00185580(haemonchus) HPBE_0001216501(heligmosomoides) NECAME_06870(necator_orig) NECAME_06871(necator_orig) NAME_05084(necator_rev) NBR_0000789001(nippostrongylus) WBGene00103032|PPA13478|Ppa-atg-2(p_pacificus) WBGene00105568|PPA16014(p_pacificus) TELCIR_00331(teladorsagia)
ANCCAN_00013	234	234 aa	TM(4x)	Tetraspanin [PF00335.23]	Tetraspanin, EC2 domain superfamily [IPR008952]; Tetraspanin, animals [IPR000301]; Tetraspanin/Peripherin [IPR018499]			GO:0005575-cellular_component(L=0); GO:0016020-membrane(L=1); GO:0016021-integral component of membrane(L=4); GO:0031224-intrinsic component of membrane(L=3); GO:0044425-membrane part(L=2)	Tetraspanin family		OG0009221(9 genes,9 taxa): a_caninum (1 g.); a_ceylanicum (1 g.); c_elegans (1 g.); heligmosomoides (1 g.); necator_orig (1 g.); necator_rev (1 g.); nippostrongylus (1 g.); p_pacificus (1 g.); teladorsagia (1 g.)	OG0009221(9 genes,9 taxa): ANCCAN_00013(a_caninum) Acey_s0014.v2.g8632(a_ceylanicum) WBGene00006635|C25G6.2|tsp-9(c_elegans) HPBE_0001971001(heligmosomoides) NECAME_02852(necator_orig) NAME_02173(necator_rev) NBR_0001007101(nippostrongylus) WBGene00277806|PPA39437(p_pacificus) TELCIR_00087(teladorsagia)
ANCCAN_00014	153	153 aa	SigP								OG0013815(4 genes,4 taxa): a_caninum (1 g.); a_ceylanicum (1 g.); c_elegans (1 g.); necator_rev (1 g.)	OG0013815(4 genes,4 taxa): ANCCAN_00014(a_caninum) Acey_s0014.v2.g8631(a_ceylanicum) WBGene00016109|C25G6.4(c_elegans) NAME_02172(necator_rev)
ANCCAN_00015	405	405 aa	TM(7x)	7TM_GPCR_Srsx [PF10320.12]; 7tm_1 [PF00001.24]	G protein-coupled receptor, rhodopsin-like [IPR000276]; GPCR, rhodopsin-like, 7TM [IPR017452]; Neuropeptide Y receptor family [IPR000611]	GO:0003008-system process(L=2); GO:0007154-cell communication(L=2); GO:0007165-signal transduction(L=3); GO:0007166-cell surface receptor signaling pathway(L=4); GO:0007186-G-protein coupled receptor signaling pathway(L=4); GO:0007218-neuropeptide signaling pathway(L=5); GO:0007267-cell-cell signaling(L=3); GO:0007268-chemical synaptic transmission(L=7); GO:0008150-biological_process(L=0); GO:0009987-cellular process(L=1); GO:0019226-transmission of nerve impulse(L=4); GO:0023052-signaling(L=1); GO:0032501-multicellular organismal process(L=1); GO:0035637-multicellular organismal signaling(L=3); GO:0044699-single-organism process(L=1); GO:0044700-single organism signaling(L=2); GO:0044707-single-multicellular organism process(L=2); GO:0044763-single-organism cellular process(L=2); GO:0050789-regulation of biological process(L=2); GO:0050794-regulation of cellular process(L=3); GO:0050877-neurological system process(L=3); GO:0050896-response to stimulus(L=1); GO:0051716-cellular response to stimulus(L=2); GO:0065007-biological regulation(L=1)	GO:0001653-peptide receptor activity(L=3); GO:0003674-molecular_function(L=0); GO:0004871-signal transducer activity(L=1); GO:0004872-receptor activity(L=2); GO:0004888-transmembrane signaling receptor activity(L=3); GO:0004930-G-protein coupled receptor activity(L=4); GO:0004983-neuropeptide Y receptor activity(L=6); GO:0008188-neuropeptide receptor activity(L=5); GO:0008528-G-protein coupled peptide receptor activity(L=4); GO:0030594-neurotransmitter receptor activity(L=3); GO:0038023-signaling receptor activity(L=2); GO:0060089-molecular transducer activity(L=1)	GO:0005575-cellular_component(L=0); GO:0005886-plasma membrane(L=3); GO:0016020-membrane(L=1); GO:0016021-integral component of membrane(L=4); GO:0031224-intrinsic component of membrane(L=3); GO:0044425-membrane part(L=2)	7 transmembrane receptor (rhodopsin family)	4080	OG0007835(10 genes,10 taxa): a_caninum (1 g.); a_ceylanicum (1 g.); c_elegans (1 g.); haemonchus (1 g.); heligmosomoides (1 g.); necator_orig (1 g.); necator_rev (1 g.); nippostrongylus (1 g.); p_pacificus (1 g.); teladorsagia (1 g.)	OG0007835(10 genes,10 taxa): ANCCAN_00015(a_caninum) Acey_s0014.v2.g8630(a_ceylanicum) WBGene00016110|C25G6.5|npr-11(c_elegans) HCON_00182110(haemonchus) HPBE_0001663301(heligmosomoides) NECAME_02851(necator_orig) NAME_02171(necator_rev) NBR_0001108401(nippostrongylus) WBGene00280706|PPA42337|Ppa-npr-11(p_pacificus) TELCIR_00086(teladorsagia)
ANCCAN_00016	129	129 aa				GO:0007154-cell communication(L=2); GO:0007165-signal transduction(L=3); GO:0007166-cell surface receptor signaling pathway(L=4); GO:0007167-enzyme linked receptor protein signaling pathway(L=5); GO:0007169-transmembrane receptor protein tyrosine kinase signaling pathway(L=6); GO:0008150-biological_process(L=0); GO:0008543-fibroblast growth factor receptor signaling pathway(L=6); GO:0009719-response to endogenous stimulus(L=2); GO:0009987-cellular process(L=1); GO:0010033-response to organic substance(L=3); GO:0023052-signaling(L=1); GO:0030334-regulation of cell migration(L=6); GO:0032879-regulation of localization(L=3); GO:0040012-regulation of locomotion(L=3); GO:0042221-response to chemical(L=2); GO:0043900-regulation of multi-organism process(L=3); GO:0044344-cellular response to fibroblast growth factor stimulus(L=4); GO:0044699-single-organism process(L=1); GO:0044700-single organism signaling(L=2); GO:0044763-single-organism cellular process(L=2); GO:0046662-regulation of oviposition(L=4); GO:0048583-regulation of response to stimulus(L=3); GO:0050789-regulation of biological process(L=2); GO:0050794-regulation of cellular process(L=3); GO:0050795-regulation of behavior(L=3); GO:0050896-response to stimulus(L=1); GO:0051239-regulation of multicellular organismal process(L=3); GO:0051270-regulation of cellular component movement(L=4); GO:0051716-cellular response to stimulus(L=2); GO:0065007-biological regulation(L=1); GO:0070848-response to growth factor(L=4); GO:0070887-cellular response to chemical stimulus(L=3); GO:0071310-cellular response to organic substance(L=4); GO:0071363-cellular response to growth factor stimulus(L=5); GO:0071495-cellular response to endogenous stimulus(L=3); GO:0071774-response to fibroblast growth factor(L=3); GO:2000145-regulation of cell motility(L=4); GO:2000241-regulation of reproductive process(L=3)	GO:0003674-molecular_function(L=0); GO:0005102-receptor binding(L=3); GO:0005104-fibroblast growth factor receptor binding(L=5); GO:0005488-binding(L=1); GO:0005515-protein binding(L=2); GO:0008083-growth factor activity(L=4); GO:0070851-growth factor receptor binding(L=4)	GO:0005575-cellular_component(L=0); GO:0005576-extracellular region(L=1); GO:0005615-extracellular space(L=3); GO:0044421-extracellular region part(L=2)	Fibroblast growth factor	4010,4151,4810,5200,5205,5218	OG0009222(9 genes,9 taxa): a_caninum (1 g.); a_ceylanicum (1 g.); c_elegans (1 g.); haemonchus (1 g.); heligmosomoides (1 g.); necator_orig (1 g.); necator_rev (1 g.); nippostrongylus (1 g.); p_pacificus (1 g.)	OG0009222(9 genes,9 taxa): ANCCAN_00016(a_caninum) Acey_s0014.v2.g8629(a_ceylanicum) WBGene00001185|F38G1.2|egl-17(c_elegans) HCON_00045310(haemonchus) HPBE_0002290701(heligmosomoides) NECAME_02850(necator_orig) NAME_02170(necator_rev) NBR_0000663701(nippostrongylus) WBGene00110038|PPA20484|Ppa-egl-17(p_pacificus)
ANCCAN_00017	62	62 aa						GO:0005575-cellular_component(L=0); GO:0016020-membrane(L=1); GO:0016021-integral component of membrane(L=4); GO:0031224-intrinsic component of membrane(L=3); GO:0044425-membrane part(L=2)			OG0011069(7 genes,7 taxa): a_caninum (1 g.); a_ceylanicum (1 g.); c_elegans (1 g.); necator_orig (1 g.); necator_rev (1 g.); p_pacificus (1 g.); teladorsagia (1 g.)	OG0011069(7 genes,7 taxa): ANCCAN_00017(a_caninum) Acey_s0014.v2.g8628(a_ceylanicum) WBGene00044556|F38G1.3(c_elegans) NECAME_02849(necator_orig) NAME_02169(necator_rev) WBGene00117459|PPA27905(p_pacificus) TELCIR_02005(teladorsagia)
ANCCAN_00018	213	213 aa	TM(2x)	IRK [PF01007.23]	Potassium channel, inwardly rectifying, Kir [IPR016449]; Potassium channel, inwardly rectifying, transmembrane domain [IPR040445]	GO:0006810-transport(L=3); GO:0006811-ion transport(L=4); GO:0006812-cation transport(L=5); GO:0006813-potassium ion transport(L=7); GO:0008150-biological_process(L=0); GO:0009987-cellular process(L=1); GO:0015672-monovalent inorganic cation transport(L=6); GO:0030001-metal ion transport(L=6); GO:0032879-regulation of localization(L=3); GO:0034220-ion transmembrane transport(L=5); GO:0034762-regulation of transmembrane transport(L=5); GO:0034765-regulation of ion transmembrane transport(L=6); GO:0043269-regulation of ion transport(L=5); GO:0044699-single-organism process(L=1); GO:0044763-single-organism cellular process(L=2); GO:0044765-single-organism transport(L=3); GO:0050789-regulation of biological process(L=2); GO:0050794-regulation of cellular process(L=3); GO:0051049-regulation of transport(L=4); GO:0051179-localization(L=1); GO:0051234-establishment of localization(L=2); GO:0055085-transmembrane transport(L=4); GO:0065007-biological regulation(L=1); GO:0071804-cellular potassium ion transport(L=3); GO:0071805-potassium ion transmembrane transport(L=4)	GO:0003674-molecular_function(L=0); GO:0005215-transporter activity(L=1); GO:0005216-ion channel activity(L=5); GO:0005242-inward rectifier potassium channel activity(L=8); GO:0005244-voltage-gated ion channel activity(L=6); GO:0005249-voltage-gated potassium channel activity(L=8); GO:0005261-cation channel activity(L=6); GO:0005267-potassium channel activity(L=7); GO:0008324-cation transmembrane transporter activity(L=5); GO:0015075-ion transmembrane transporter activity(L=4); GO:0015077-monovalent inorganic cation transmembrane transporter activity(L=7); GO:0015079-potassium ion transmembrane transporter activity(L=8); GO:0015267-channel activity(L=4); GO:0015276-ligand-gated ion channel activity(L=5); GO:0022803-passive transmembrane transporter activity(L=3); GO:0022832-voltage-gated channel activity(L=6); GO:0022834-ligand-gated channel activity(L=4); GO:0022836-gated channel activity(L=5); GO:0022838-substrate-specific channel activity(L=4); GO:0022839-ion gated channel activity(L=6); GO:0022843-voltage-gated cation channel activity(L=7); GO:0022857-transmembrane transporter activity(L=2); GO:0022890-inorganic cation transmembrane transporter activity(L=6); GO:0022891-substrate-specific transmembrane transporter activity(L=3); GO:0022892-substrate-specific transporter activity(L=2); GO:0046873-metal ion transmembrane transporter activity(L=7)	GO:0005575-cellular_component(L=0); GO:0016020-membrane(L=1); GO:0016021-integral component of membrane(L=4); GO:0031224-intrinsic component of membrane(L=3); GO:0044425-membrane part(L=2)	Inward rectifier potassium channel		OG0000470(34 genes,10 taxa): a_caninum (10 g.); a_ceylanicum (4 g.); c_elegans (3 g.); haemonchus (1 g.); heligmosomoides (4 g.); necator_orig (3 g.); necator_rev (1 g.); nippostrongylus (4 g.); p_pacificus (1 g.); teladorsagia (3 g.)	OG0000470(34 genes,10 taxa): ANCCAN_00018(a_caninum) ANCCAN_00019(a_caninum) ANCCAN_00020(a_caninum) ANCCAN_20666(a_caninum) ANCCAN_20667(a_caninum) ANCCAN_20668(a_caninum) ANCCAN_22100(a_caninum) ANCCAN_23716(a_caninum) ANCCAN_27241(a_caninum) ANCCAN_28467(a_caninum) Acey_s0014.v2.g8625(a_ceylanicum) Acey_s0014.v2.g8626(a_ceylanicum) Acey_s0039.v2.g14706(a_ceylanicum) Acey_s0186.v2.g6164(a_ceylanicum) WBGene00002149|R03E9.4|irk-1(c_elegans) WBGene00002150|M02A10.2|irk-2(c_elegans) WBGene00002151|K04G11.5|irk-3(c_elegans) HCON_00166530(haemonchus) HPBE_0000141001(heligmosomoides) HPBE_0000145101(heligmosomoides) HPBE_0000465201(heligmosomoides) HPBE_0000465301(heligmosomoides) NECAME_02845(necator_orig) NECAME_02846(necator_orig) NECAME_04657(necator_orig) NAME_03525(necator_rev) NBR_0000132901(nippostrongylus) NBR_0000663401(nippostrongylus) NBR_0000663501(nippostrongylus) NBR_0001431201(nippostrongylus) WBGene00203627|PPA30761|Ppa-irk-2(p_pacificus) TELCIR_02004(teladorsagia) TELCIR_04063(teladorsagia) TELCIR_04064(teladorsagia)
ANCCAN_00019	79	79 aa		IRK_C [PF17655.4]	Immunoglobulin E-set [IPR014756]; Inward rectifier potassium channel, C-terminal [IPR041647]; Potassium channel, inwardly rectifying, Kir [IPR016449]; Potassium channel, inwardly rectifying, Kir, cytoplasmic [IPR013518]	GO:0006810-transport(L=3); GO:0006811-ion transport(L=4); GO:0006812-cation transport(L=5); GO:0006813-potassium ion transport(L=7); GO:0008150-biological_process(L=0); GO:0009987-cellular process(L=1); GO:0015672-monovalent inorganic cation transport(L=6); GO:0030001-metal ion transport(L=6); GO:0032879-regulation of localization(L=3); GO:0034220-ion transmembrane transport(L=5); GO:0034762-regulation of transmembrane transport(L=5); GO:0034765-regulation of ion transmembrane transport(L=6); GO:0043269-regulation of ion transport(L=5); GO:0044699-single-organism process(L=1); GO:0044763-single-organism cellular process(L=2); GO:0044765-single-organism transport(L=3); GO:0050789-regulation of biological process(L=2); GO:0050794-regulation of cellular process(L=3); GO:0051049-regulation of transport(L=4); GO:0051179-localization(L=1); GO:0051234-establishment of localization(L=2); GO:0055085-transmembrane transport(L=4); GO:0065007-biological regulation(L=1); GO:0071804-cellular potassium ion transport(L=3); GO:0071805-potassium ion transmembrane transport(L=4)	GO:0003674-molecular_function(L=0); GO:0005215-transporter activity(L=1); GO:0005216-ion channel activity(L=5); GO:0005242-inward rectifier potassium channel activity(L=8); GO:0005244-voltage-gated ion channel activity(L=6); GO:0005249-voltage-gated potassium channel activity(L=8); GO:0005261-cation channel activity(L=6); GO:0005267-potassium channel activity(L=7); GO:0008324-cation transmembrane transporter activity(L=5); GO:0015075-ion transmembrane transporter activity(L=4); GO:0015077-monovalent inorganic cation transmembrane transporter activity(L=7); GO:0015079-potassium ion transmembrane transporter activity(L=8); GO:0015267-channel activity(L=4); GO:0015276-ligand-gated ion channel activity(L=5); GO:0022803-passive transmembrane transporter activity(L=3); GO:0022832-voltage-gated channel activity(L=6); GO:0022834-ligand-gated channel activity(L=4); GO:0022836-gated channel activity(L=5); GO:0022838-substrate-specific channel activity(L=4); GO:0022839-ion gated channel activity(L=6); GO:0022843-voltage-gated cation channel activity(L=7); GO:0022857-transmembrane transporter activity(L=2); GO:0022890-inorganic cation transmembrane transporter activity(L=6); GO:0022891-substrate-specific transmembrane transporter activity(L=3); GO:0022892-substrate-specific transporter activity(L=2); GO:0046873-metal ion transmembrane transporter activity(L=7)	GO:0005575-cellular_component(L=0); GO:0016020-membrane(L=1); GO:0016021-integral component of membrane(L=4); GO:0031224-intrinsic component of membrane(L=3); GO:0044425-membrane part(L=2)	Inward rectifier potassium channel		OG0000470(34 genes,10 taxa): a_caninum (10 g.); a_ceylanicum (4 g.); c_elegans (3 g.); haemonchus (1 g.); heligmosomoides (4 g.); necator_orig (3 g.); necator_rev (1 g.); nippostrongylus (4 g.); p_pacificus (1 g.); teladorsagia (3 g.)	OG0000470(34 genes,10 taxa): ANCCAN_00018(a_caninum) ANCCAN_00019(a_caninum) ANCCAN_00020(a_caninum) ANCCAN_20666(a_caninum) ANCCAN_20667(a_caninum) ANCCAN_20668(a_caninum) ANCCAN_22100(a_caninum) ANCCAN_23716(a_caninum) ANCCAN_27241(a_caninum) ANCCAN_28467(a_caninum) Acey_s0014.v2.g8625(a_ceylanicum) Acey_s0014.v2.g8626(a_ceylanicum) Acey_s0039.v2.g14706(a_ceylanicum) Acey_s0186.v2.g6164(a_ceylanicum) WBGene00002149|R03E9.4|irk-1(c_elegans) WBGene00002150|M02A10.2|irk-2(c_elegans) WBGene00002151|K04G11.5|irk-3(c_elegans) HCON_00166530(haemonchus) HPBE_0000141001(heligmosomoides) HPBE_0000145101(heligmosomoides) HPBE_0000465201(heligmosomoides) HPBE_0000465301(heligmosomoides) NECAME_02845(necator_orig) NECAME_02846(necator_orig) NECAME_04657(necator_orig) NAME_03525(necator_rev) NBR_0000132901(nippostrongylus) NBR_0000663401(nippostrongylus) NBR_0000663501(nippostrongylus) NBR_0001431201(nippostrongylus) WBGene00203627|PPA30761|Ppa-irk-2(p_pacificus) TELCIR_02004(teladorsagia) TELCIR_04063(teladorsagia) TELCIR_04064(teladorsagia)
ANCCAN_00020	206	206 aa		IRK_C [PF17655.4]	Immunoglobulin E-set [IPR014756]; Inward rectifier potassium channel, C-terminal [IPR041647]; Potassium channel, inwardly rectifying, Kir [IPR016449]; Potassium channel, inwardly rectifying, Kir, cytoplasmic [IPR013518]	GO:0006810-transport(L=3); GO:0006811-ion transport(L=4); GO:0006812-cation transport(L=5); GO:0006813-potassium ion transport(L=7); GO:0008150-biological_process(L=0); GO:0009987-cellular process(L=1); GO:0015672-monovalent inorganic cation transport(L=6); GO:0030001-metal ion transport(L=6); GO:0032879-regulation of localization(L=3); GO:0034220-ion transmembrane transport(L=5); GO:0034762-regulation of transmembrane transport(L=5); GO:0034765-regulation of ion transmembrane transport(L=6); GO:0043269-regulation of ion transport(L=5); GO:0044699-single-organism process(L=1); GO:0044763-single-organism cellular process(L=2); GO:0044765-single-organism transport(L=3); GO:0050789-regulation of biological process(L=2); GO:0050794-regulation of cellular process(L=3); GO:0051049-regulation of transport(L=4); GO:0051179-localization(L=1); GO:0051234-establishment of localization(L=2); GO:0055085-transmembrane transport(L=4); GO:0065007-biological regulation(L=1); GO:0071804-cellular potassium ion transport(L=3); GO:0071805-potassium ion transmembrane transport(L=4)	GO:0003674-molecular_function(L=0); GO:0005215-transporter activity(L=1); GO:0005216-ion channel activity(L=5); GO:0005242-inward rectifier potassium channel activity(L=8); GO:0005244-voltage-gated ion channel activity(L=6); GO:0005249-voltage-gated potassium channel activity(L=8); GO:0005261-cation channel activity(L=6); GO:0005267-potassium channel activity(L=7); GO:0008324-cation transmembrane transporter activity(L=5); GO:0015075-ion transmembrane transporter activity(L=4); GO:0015077-monovalent inorganic cation transmembrane transporter activity(L=7); GO:0015079-potassium ion transmembrane transporter activity(L=8); GO:0015267-channel activity(L=4); GO:0015276-ligand-gated ion channel activity(L=5); GO:0022803-passive transmembrane transporter activity(L=3); GO:0022832-voltage-gated channel activity(L=6); GO:0022834-ligand-gated channel activity(L=4); GO:0022836-gated channel activity(L=5); GO:0022838-substrate-specific channel activity(L=4); GO:0022839-ion gated channel activity(L=6); GO:0022843-voltage-gated cation channel activity(L=7); GO:0022857-transmembrane transporter activity(L=2); GO:0022890-inorganic cation transmembrane transporter activity(L=6); GO:0022891-substrate-specific transmembrane transporter activity(L=3); GO:0022892-substrate-specific transporter activity(L=2); GO:0046873-metal ion transmembrane transporter activity(L=7)	GO:0005575-cellular_component(L=0); GO:0016020-membrane(L=1); GO:0016021-integral component of membrane(L=4); GO:0031224-intrinsic component of membrane(L=3); GO:0044425-membrane part(L=2)	Inward rectifier potassium channel		OG0000470(34 genes,10 taxa): a_caninum (10 g.); a_ceylanicum (4 g.); c_elegans (3 g.); haemonchus (1 g.); heligmosomoides (4 g.); necator_orig (3 g.); necator_rev (1 g.); nippostrongylus (4 g.); p_pacificus (1 g.); teladorsagia (3 g.)	OG0000470(34 genes,10 taxa): ANCCAN_00018(a_caninum) ANCCAN_00019(a_caninum) ANCCAN_00020(a_caninum) ANCCAN_20666(a_caninum) ANCCAN_20667(a_caninum) ANCCAN_20668(a_caninum) ANCCAN_22100(a_caninum) ANCCAN_23716(a_caninum) ANCCAN_27241(a_caninum) ANCCAN_28467(a_caninum) Acey_s0014.v2.g8625(a_ceylanicum) Acey_s0014.v2.g8626(a_ceylanicum) Acey_s0039.v2.g14706(a_ceylanicum) Acey_s0186.v2.g6164(a_ceylanicum) WBGene00002149|R03E9.4|irk-1(c_elegans) WBGene00002150|M02A10.2|irk-2(c_elegans) WBGene00002151|K04G11.5|irk-3(c_elegans) HCON_00166530(haemonchus) HPBE_0000141001(heligmosomoides) HPBE_0000145101(heligmosomoides) HPBE_0000465201(heligmosomoides) HPBE_0000465301(heligmosomoides) NECAME_02845(necator_orig) NECAME_02846(necator_orig) NECAME_04657(necator_orig) NAME_03525(necator_rev) NBR_0000132901(nippostrongylus) NBR_0000663401(nippostrongylus) NBR_0000663501(nippostrongylus) NBR_0001431201(nippostrongylus) WBGene00203627|PPA30761|Ppa-irk-2(p_pacificus) TELCIR_02004(teladorsagia) TELCIR_04063(teladorsagia) TELCIR_04064(teladorsagia)
ANCCAN_00021	1041	1041 aa	TM(1x)	ANF_receptor [PF01094.31]; Guanylate_cyc [PF00211.23]; HNOBA [PF07701.17]; PK_Tyr_Ser-Thr [PF07714.20]; Pkinase [PF00069.28]	Adenylyl cyclase class-3/4/guanylyl cyclase [IPR001054]; Nucleotide cyclase [IPR029787]; Periplasmic binding protein-like I [IPR028082]; Protein kinase domain [IPR000719]; Protein kinase-like domain superfamily [IPR011009]; Receptor, ligand binding region [IPR001828]	GO:0003031-detection of carbon dioxide(L=4); GO:0006139-nucleobase-containing compound metabolic process(L=3); GO:0006163-purine nucleotide metabolic process(L=5); GO:0006164-purine nucleotide biosynthetic process(L=7); GO:0006182-cGMP biosynthetic process(L=8); GO:0006464-cellular protein modification process(L=5); GO:0006468-protein phosphorylation(L=6); GO:0006725-cellular aromatic compound metabolic process(L=3); GO:0006753-nucleoside phosphate metabolic process(L=4); GO:0006793-phosphorus metabolic process(L=3); GO:0006796-phosphate-containing compound metabolic process(L=4); GO:0006807-nitrogen compound metabolic process(L=2); GO:0007154-cell communication(L=2); GO:0007165-signal transduction(L=3); GO:0007168-receptor guanylyl cyclase signaling pathway(L=6); GO:0008150-biological_process(L=0); GO:0008152-metabolic process(L=1); GO:0009058-biosynthetic process(L=2); GO:0009117-nucleotide metabolic process(L=5); GO:0009150-purine ribonucleotide metabolic process(L=6); GO:0009152-purine ribonucleotide biosynthetic process(L=7); GO:0009165-nucleotide biosynthetic process(L=5); GO:0009187-cyclic nucleotide metabolic process(L=7); GO:0009190-cyclic nucleotide biosynthetic process(L=7); GO:0009259-ribonucleotide metabolic process(L=5); GO:0009260-ribonucleotide biosynthetic process(L=7); GO:0009987-cellular process(L=1); GO:0016310-phosphorylation(L=5); GO:0018130-heterocycle biosynthetic process(L=4); GO:0019438-aromatic compound biosynthetic process(L=4); GO:0019538-protein metabolic process(L=3); GO:0019637-organophosphate metabolic process(L=3); GO:0019693-ribose phosphate metabolic process(L=4); GO:0019722-calcium-mediated signaling(L=6); GO:0023052-signaling(L=1); GO:0034641-cellular nitrogen compound metabolic process(L=3); GO:0034654-nucleobase-containing compound biosynthetic process(L=4); GO:0035556-intracellular signal transduction(L=4); GO:0036211-protein modification process(L=4); GO:0043170-macromolecule metabolic process(L=3); GO:0043412-macromolecule modification(L=4); GO:0044237-cellular metabolic process(L=2); GO:0044238-primary metabolic process(L=2); GO:0044249-cellular biosynthetic process(L=3); GO:0044260-cellular macromolecule metabolic process(L=3); GO:0044267-cellular protein metabolic process(L=4); GO:0044271-cellular nitrogen compound biosynthetic process(L=4); GO:0044281-small molecule metabolic process(L=3); GO:0044699-single-organism process(L=1); GO:0044700-single organism signaling(L=2); GO:0044710-single-organism metabolic process(L=2); GO:0044763-single-organism cellular process(L=2); GO:0045921-positive regulation of exocytosis(L=7); GO:0046068-cGMP metabolic process(L=7); GO:0046390-ribose phosphate biosynthetic process(L=5); GO:0046483-heterocycle metabolic process(L=3); GO:0050789-regulation of biological process(L=2); GO:0050794-regulation of cellular process(L=3); GO:0050896-response to stimulus(L=1); GO:0050907-detection of chemical stimulus involved in sensory perception(L=5); GO:0051716-cellular response to stimulus(L=2); GO:0052652-cyclic purine nucleotide metabolic process(L=7); GO:0055086-nucleobase-containing small molecule metabolic process(L=3); GO:0065007-biological regulation(L=1); GO:0071468-cellular response to acidic pH(L=5); GO:0071704-organic substance metabolic process(L=2); GO:0072521-purine-containing compound metabolic process(L=4); GO:0072522-purine-containing compound biosynthetic process(L=5); GO:0090407-organophosphate biosynthetic process(L=4); GO:1901135-carbohydrate derivative metabolic process(L=3); GO:1901137-carbohydrate derivative biosynthetic process(L=4); GO:1901293-nucleoside phosphate biosynthetic process(L=4); GO:1901360-organic cyclic compound metabolic process(L=3); GO:1901362-organic cyclic compound biosynthetic process(L=4); GO:1901564-organonitrogen compound metabolic process(L=3); GO:1901566-organonitrogen compound biosynthetic process(L=4); GO:1901576-organic substance biosynthetic process(L=3); GO:1904457-positive regulation of neuronal action potential(L=7)	GO:0000166-nucleotide binding(L=3); GO:0001653-peptide receptor activity(L=3); GO:0001882-nucleoside binding(L=3); GO:0001883-purine nucleoside binding(L=4); GO:0003674-molecular_function(L=0); GO:0003824-catalytic activity(L=1); GO:0004383-guanylate cyclase activity(L=3); GO:0004672-protein kinase activity(L=5); GO:0005488-binding(L=1); GO:0005524-ATP binding(L=7); GO:0005525-GTP binding(L=7); GO:0009975-cyclase activity(L=2); GO:0016301-kinase activity(L=4); GO:0016740-transferase activity(L=2); GO:0016772-transferase activity, transferring phosphorus-containing groups(L=3); GO:0016773-phosphotransferase activity, alcohol group as acceptor(L=4); GO:0016829-lyase activity(L=2); GO:0016849-phosphorus-oxygen lyase activity(L=3); GO:0017076-purine nucleotide binding(L=4); GO:0030554-adenyl nucleotide binding(L=5); GO:0032549-ribonucleoside binding(L=4); GO:0032550-purine ribonucleoside binding(L=5); GO:0032553-ribonucleotide binding(L=3); GO:0032555-purine ribonucleotide binding(L=4); GO:0032559-adenyl ribonucleotide binding(L=6); GO:0035639-purine ribonucleoside triphosphate binding(L=4); GO:0036094-small molecule binding(L=2); GO:0043167-ion binding(L=2); GO:0043168-anion binding(L=3); GO:0046872-metal ion binding(L=4); GO:0097159-organic cyclic compound binding(L=2); GO:1901265-nucleoside phosphate binding(L=3); GO:1901363-heterocyclic compound binding(L=2)	GO:0005575-cellular_component(L=0); GO:0005886-plasma membrane(L=3); GO:0016020-membrane(L=1); GO:0016021-integral component of membrane(L=4); GO:0031224-intrinsic component of membrane(L=3); GO:0043025-neuronal cell body(L=4); GO:0044425-membrane part(L=2); GO:0097730-non-motile cilium(L=5)	guanylate cyclase		OG0004246(13 genes,10 taxa): a_caninum (1 g.); a_ceylanicum (1 g.); c_elegans (2 g.); haemonchus (1 g.); heligmosomoides (1 g.); necator_orig (1 g.); necator_rev (1 g.); nippostrongylus (1 g.); p_pacificus (1 g.); teladorsagia (3 g.)	OG0004246(13 genes,10 taxa): ANCCAN_00021(a_caninum) Acey_s0014.v2.g8624(a_ceylanicum) WBGene00001536|ZK455.2|gcy-9(c_elegans) WBGene00001549|Y105C5B.2|gcy-25(c_elegans) HCON_00178490(haemonchus) HPBE_0001067201(heligmosomoides) NECAME_02844(necator_orig) NAME_02167(necator_rev) NBR_0000943601(nippostrongylus) WBGene00105550|PPA15996|Ppa-gcy-9(p_pacificus) TELCIR_02001(teladorsagia) TELCIR_02075(teladorsagia) TELCIR_02076(teladorsagia)
ANCCAN_00022	174	174 aa		MoCoBD_2 [PF20256.1]	Aldehyde oxidase/xanthine dehydrogenase [IPR016208]; Aldehyde oxidase/xanthine dehydrogenase, molybdopterin binding domain superfamily [IPR037165]; Aldehyde oxidase/xanthine dehydrogenase, second molybdopterin binding domain [IPR046867]	GO:0000003-reproduction(L=1); GO:0007275-multicellular organism development(L=3); GO:0007568-aging(L=3); GO:0008150-biological_process(L=0); GO:0008152-metabolic process(L=1); GO:0008340-determination of adult lifespan(L=5); GO:0010259-multicellular organism aging(L=4); GO:0032501-multicellular organismal process(L=1); GO:0032502-developmental process(L=1); GO:0044699-single-organism process(L=1); GO:0044707-single-multicellular organism process(L=2); GO:0044710-single-organism metabolic process(L=2); GO:0044767-single-organism developmental process(L=2); GO:0055114-oxidation-reduction process(L=3)	GO:0000166-nucleotide binding(L=3); GO:0003674-molecular_function(L=0); GO:0003824-catalytic activity(L=1); GO:0005488-binding(L=1); GO:0005506-iron ion binding(L=6); GO:0009055-electron carrier activity(L=1); GO:0016491-oxidoreductase activity(L=2); GO:0016614-oxidoreductase activity, acting on CH-OH group of donors(L=3); GO:0036094-small molecule binding(L=2); GO:0043167-ion binding(L=2); GO:0043168-anion binding(L=3); GO:0043169-cation binding(L=3); GO:0046872-metal ion binding(L=4); GO:0046914-transition metal ion binding(L=5); GO:0048037-cofactor binding(L=2); GO:0050660-flavin adenine dinucleotide binding(L=4); GO:0050662-coenzyme binding(L=3); GO:0051536-iron-sulfur cluster binding(L=3); GO:0051537-2 iron, 2 sulfur cluster binding(L=4); GO:0051540-metal cluster binding(L=2); GO:0097159-organic cyclic compound binding(L=2); GO:1901265-nucleoside phosphate binding(L=3); GO:1901363-heterocyclic compound binding(L=2)		metal cluster binding		OG0009223(9 genes,7 taxa): a_caninum (1 g.); a_ceylanicum (1 g.); heligmosomoides (1 g.); necator_orig (1 g.); necator_rev (1 g.); p_pacificus (1 g.); teladorsagia (3 g.)	OG0009223(9 genes,7 taxa): ANCCAN_00022(a_caninum) Acey_s1214.v2.g15718(a_ceylanicum) HPBE_0002245701(heligmosomoides) NECAME_04850(necator_orig) NAME_03602(necator_rev) WBGene00094624|PPA05070|Ppa-rps-9(p_pacificus) TELCIR_11936(teladorsagia) TELCIR_21882(teladorsagia) TELCIR_25809(teladorsagia)
ANCCAN_00023	385	385 aa	TM(1x)	MoCoBD_1 [PF02738.21]	Aldehyde oxidase/xanthine dehydrogenase [IPR016208]; Aldehyde oxidase/xanthine dehydrogenase, first molybdopterin binding domain [IPR008274]; Aldehyde oxidase/xanthine dehydrogenase, molybdopterin binding domain superfamily [IPR037165]	GO:0000003-reproduction(L=1); GO:0007275-multicellular organism development(L=3); GO:0007568-aging(L=3); GO:0008150-biological_process(L=0); GO:0008152-metabolic process(L=1); GO:0008340-determination of adult lifespan(L=5); GO:0010259-multicellular organism aging(L=4); GO:0032501-multicellular organismal process(L=1); GO:0032502-developmental process(L=1); GO:0044699-single-organism process(L=1); GO:0044707-single-multicellular organism process(L=2); GO:0044710-single-organism metabolic process(L=2); GO:0044767-single-organism developmental process(L=2); GO:0055114-oxidation-reduction process(L=3)	GO:0000166-nucleotide binding(L=3); GO:0003674-molecular_function(L=0); GO:0003824-catalytic activity(L=1); GO:0005488-binding(L=1); GO:0005506-iron ion binding(L=6); GO:0009055-electron carrier activity(L=1); GO:0016491-oxidoreductase activity(L=2); GO:0016614-oxidoreductase activity, acting on CH-OH group of donors(L=3); GO:0036094-small molecule binding(L=2); GO:0043167-ion binding(L=2); GO:0043168-anion binding(L=3); GO:0043169-cation binding(L=3); GO:0046872-metal ion binding(L=4); GO:0046914-transition metal ion binding(L=5); GO:0048037-cofactor binding(L=2); GO:0050660-flavin adenine dinucleotide binding(L=4); GO:0050662-coenzyme binding(L=3); GO:0051536-iron-sulfur cluster binding(L=3); GO:0051537-2 iron, 2 sulfur cluster binding(L=4); GO:0051540-metal cluster binding(L=2); GO:0097159-organic cyclic compound binding(L=2); GO:1901265-nucleoside phosphate binding(L=3); GO:1901363-heterocyclic compound binding(L=2)		metal cluster binding		OG0000379(39 genes,10 taxa): a_caninum (4 g.); a_ceylanicum (3 g.); c_elegans (3 g.); haemonchus (3 g.); heligmosomoides (3 g.); necator_orig (3 g.); necator_rev (1 g.); nippostrongylus (2 g.); p_pacificus (6 g.); teladorsagia (11 g.)	OG0000379(39 genes,10 taxa): ANCCAN_00023(a_caninum) ANCCAN_00026(a_caninum) ANCCAN_02747(a_caninum) ANCCAN_02748(a_caninum) Acey_s0060.v2.g3375(a_ceylanicum) Acey_s0331.v2.g4694(a_ceylanicum) Acey_s0331.v2.g4696(a_ceylanicum) WBGene00010083|F55B11.1|xdh-1(c_elegans) WBGene00015057|B0222.9|gad-3(c_elegans) WBGene00017487|F15E6.6(c_elegans) HCON_00120860(haemonchus) HCON_00186760(haemonchus) HCON_00186790(haemonchus) HPBE_0000233601(heligmosomoides) HPBE_0000822901(heligmosomoides) HPBE_0002077001(heligmosomoides) NECAME_04851(necator_orig) NECAME_04853(necator_orig) NECAME_12304(necator_orig) NAME_08522(necator_rev) NBR_0000333301(nippostrongylus) NBR_0000903001(nippostrongylus) WBGene00093702|PPA04148(p_pacificus) WBGene00099994|PPA10440(p_pacificus) WBGene00101851|PPA12297(p_pacificus) WBGene00107048|PPA17494(p_pacificus) WBGene00117048|PPA27494|Ppa-xdh-1(p_pacificus) WBGene00280769|PPA42400(p_pacificus) TELCIR_09122(teladorsagia) TELCIR_09294(teladorsagia) TELCIR_11937(teladorsagia) TELCIR_12248(teladorsagia) TELCIR_12272(teladorsagia) TELCIR_12273(teladorsagia) TELCIR_12928(teladorsagia) TELCIR_16959(teladorsagia) TELCIR_17151(teladorsagia) TELCIR_17454(teladorsagia) TELCIR_20659(teladorsagia)
ANCCAN_00024	164	164 aa		Ald_Xan_dh_C [PF01315.25]	Aldehyde oxidase/xanthine dehydrogenase [IPR016208]; Aldehyde oxidase/xanthine dehydrogenase, a/b hammerhead [IPR000674]; Aldehyde oxidase/xanthine dehydrogenase, a/b hammerhead superfamily [IPR036856]	GO:0000003-reproduction(L=1); GO:0007275-multicellular organism development(L=3); GO:0007568-aging(L=3); GO:0008150-biological_process(L=0); GO:0008152-metabolic process(L=1); GO:0008340-determination of adult lifespan(L=5); GO:0010259-multicellular organism aging(L=4); GO:0032501-multicellular organismal process(L=1); GO:0032502-developmental process(L=1); GO:0044699-single-organism process(L=1); GO:0044707-single-multicellular organism process(L=2); GO:0044710-single-organism metabolic process(L=2); GO:0044767-single-organism developmental process(L=2); GO:0055114-oxidation-reduction process(L=3)	GO:0000166-nucleotide binding(L=3); GO:0003674-molecular_function(L=0); GO:0003824-catalytic activity(L=1); GO:0005488-binding(L=1); GO:0005506-iron ion binding(L=6); GO:0009055-electron carrier activity(L=1); GO:0016491-oxidoreductase activity(L=2); GO:0016614-oxidoreductase activity, acting on CH-OH group of donors(L=3); GO:0036094-small molecule binding(L=2); GO:0043167-ion binding(L=2); GO:0043168-anion binding(L=3); GO:0043169-cation binding(L=3); GO:0046872-metal ion binding(L=4); GO:0046914-transition metal ion binding(L=5); GO:0048037-cofactor binding(L=2); GO:0050660-flavin adenine dinucleotide binding(L=4); GO:0050662-coenzyme binding(L=3); GO:0051536-iron-sulfur cluster binding(L=3); GO:0051537-2 iron, 2 sulfur cluster binding(L=4); GO:0051540-metal cluster binding(L=2); GO:0097159-organic cyclic compound binding(L=2); GO:1901265-nucleoside phosphate binding(L=3); GO:1901363-heterocyclic compound binding(L=2)		metal cluster binding		OG0015340(3 genes,3 taxa): a_caninum (1 g.); necator_orig (1 g.); necator_rev (1 g.)	OG0015340(3 genes,3 taxa): ANCCAN_00024(a_caninum) NECAME_18676(necator_orig) NAME_14835(necator_rev)
ANCCAN_00025	165	165 aa	TM(1x)								OG0013816(4 genes,4 taxa): a_caninum (1 g.); a_ceylanicum (1 g.); necator_orig (1 g.); necator_rev (1 g.)	OG0013816(4 genes,4 taxa): ANCCAN_00025(a_caninum) Acey_s0331.v2.g4695(a_ceylanicum) NECAME_04852(necator_orig) NAME_03603(necator_rev)
ANCCAN_00026	461	461 aa		FAD_binding_5 [PF00941.24]; Fer2 [PF00111.30]; Fer2_2 [PF01799.23]	2Fe-2S ferredoxin, iron-sulphur binding site [IPR006058]; 2Fe-2S ferredoxin-like superfamily [IPR036010]; 2Fe-2S ferredoxin-type iron-sulfur binding domain [IPR001041]; Aldehyde oxidase/xanthine dehydrogenase [IPR016208]; Beta-grasp domain superfamily [IPR012675]; FAD-binding, type PCMH, subdomain 2 [IPR016169]; FAD-binding, type PCMH-like superfamily [IPR036318]; Molybdopterin dehydrogenase, FAD-binding [IPR002346]; [2Fe-2S]-binding [IPR002888]; [2Fe-2S]-binding domain superfamily [IPR036884]	GO:0000003-reproduction(L=1); GO:0007275-multicellular organism development(L=3); GO:0007568-aging(L=3); GO:0008150-biological_process(L=0); GO:0008152-metabolic process(L=1); GO:0008340-determination of adult lifespan(L=5); GO:0010259-multicellular organism aging(L=4); GO:0032501-multicellular organismal process(L=1); GO:0032502-developmental process(L=1); GO:0044699-single-organism process(L=1); GO:0044707-single-multicellular organism process(L=2); GO:0044710-single-organism metabolic process(L=2); GO:0044767-single-organism developmental process(L=2); GO:0055114-oxidation-reduction process(L=3)	GO:0000166-nucleotide binding(L=3); GO:0003674-molecular_function(L=0); GO:0003824-catalytic activity(L=1); GO:0005488-binding(L=1); GO:0005506-iron ion binding(L=6); GO:0009055-electron carrier activity(L=1); GO:0016491-oxidoreductase activity(L=2); GO:0016614-oxidoreductase activity, acting on CH-OH group of donors(L=3); GO:0036094-small molecule binding(L=2); GO:0043167-ion binding(L=2); GO:0043168-anion binding(L=3); GO:0043169-cation binding(L=3); GO:0046872-metal ion binding(L=4); GO:0046914-transition metal ion binding(L=5); GO:0048037-cofactor binding(L=2); GO:0050660-flavin adenine dinucleotide binding(L=4); GO:0050662-coenzyme binding(L=3); GO:0051536-iron-sulfur cluster binding(L=3); GO:0051537-2 iron, 2 sulfur cluster binding(L=4); GO:0051540-metal cluster binding(L=2); GO:0097159-organic cyclic compound binding(L=2); GO:1901265-nucleoside phosphate binding(L=3); GO:1901363-heterocyclic compound binding(L=2)		metal cluster binding		OG0000379(39 genes,10 taxa): a_caninum (4 g.); a_ceylanicum (3 g.); c_elegans (3 g.); haemonchus (3 g.); heligmosomoides (3 g.); necator_orig (3 g.); necator_rev (1 g.); nippostrongylus (2 g.); p_pacificus (6 g.); teladorsagia (11 g.)	OG0000379(39 genes,10 taxa): ANCCAN_00023(a_caninum) ANCCAN_00026(a_caninum) ANCCAN_02747(a_caninum) ANCCAN_02748(a_caninum) Acey_s0060.v2.g3375(a_ceylanicum) Acey_s0331.v2.g4694(a_ceylanicum) Acey_s0331.v2.g4696(a_ceylanicum) WBGene00010083|F55B11.1|xdh-1(c_elegans) WBGene00015057|B0222.9|gad-3(c_elegans) WBGene00017487|F15E6.6(c_elegans) HCON_00120860(haemonchus) HCON_00186760(haemonchus) HCON_00186790(haemonchus) HPBE_0000233601(heligmosomoides) HPBE_0000822901(heligmosomoides) HPBE_0002077001(heligmosomoides) NECAME_04851(necator_orig) NECAME_04853(necator_orig) NECAME_12304(necator_orig) NAME_08522(necator_rev) NBR_0000333301(nippostrongylus) NBR_0000903001(nippostrongylus) WBGene00093702|PPA04148(p_pacificus) WBGene00099994|PPA10440(p_pacificus) WBGene00101851|PPA12297(p_pacificus) WBGene00107048|PPA17494(p_pacificus) WBGene00117048|PPA27494|Ppa-xdh-1(p_pacificus) WBGene00280769|PPA42400(p_pacificus) TELCIR_09122(teladorsagia) TELCIR_09294(teladorsagia) TELCIR_11937(teladorsagia) TELCIR_12248(teladorsagia) TELCIR_12272(teladorsagia) TELCIR_12273(teladorsagia) TELCIR_12928(teladorsagia) TELCIR_16959(teladorsagia) TELCIR_17151(teladorsagia) TELCIR_17454(teladorsagia) TELCIR_20659(teladorsagia)
ANCCAN_00027	1345	1345 aa		EB [PF01683.21]; Kunitz_BPTI [PF00014.26]; Lustrin_cystein [PF14625.9]	Cysteine-rich repeat [IPR006150]; EB domain [IPR006149]; Lustrin, cysteine-rich repeated [IPR028150]; Pancreatic trypsin inhibitor Kunitz domain [IPR002223]; Pancreatic trypsin inhibitor Kunitz domain superfamily [IPR036880]; Proteinase inhibitor I2, Kunitz, conserved site [IPR020901]	GO:0006022-aminoglycan metabolic process(L=4); GO:0006030-chitin metabolic process(L=5); GO:0006040-amino sugar metabolic process(L=4); GO:0006807-nitrogen compound metabolic process(L=2); GO:0008150-biological_process(L=0); GO:0008152-metabolic process(L=1); GO:0010466-negative regulation of peptidase activity(L=8); GO:0010951-negative regulation of endopeptidase activity(L=7); GO:0019222-regulation of metabolic process(L=3); GO:0043086-negative regulation of catalytic activity(L=4); GO:0043170-macromolecule metabolic process(L=3); GO:0044092-negative regulation of molecular function(L=3); GO:0050789-regulation of biological process(L=2); GO:0050790-regulation of catalytic activity(L=3); GO:0051336-regulation of hydrolase activity(L=4); GO:0051346-negative regulation of hydrolase activity(L=5); GO:0052547-regulation of peptidase activity(L=7); GO:0052548-regulation of endopeptidase activity(L=7); GO:0065007-biological regulation(L=1); GO:0065009-regulation of molecular function(L=2); GO:0071704-organic substance metabolic process(L=2); GO:1901071-glucosamine-containing compound metabolic process(L=5); GO:1901135-carbohydrate derivative metabolic process(L=3); GO:1901564-organonitrogen compound metabolic process(L=3)	GO:0003674-molecular_function(L=0); GO:0004857-enzyme inhibitor activity(L=3); GO:0004866-endopeptidase inhibitor activity(L=5); GO:0004867-serine-type endopeptidase inhibitor activity(L=6); GO:0005488-binding(L=1); GO:0008061-chitin binding(L=3); GO:0030234-enzyme regulator activity(L=2); GO:0030414-peptidase inhibitor activity(L=4); GO:0061134-peptidase regulator activity(L=3); GO:0061135-endopeptidase regulator activity(L=4); GO:0097367-carbohydrate derivative binding(L=2)	GO:0005575-cellular_component(L=0); GO:0005576-extracellular region(L=1)	Kunitz/Bovine pancreatic trypsin inhibitor domain		OG0006413(11 genes,10 taxa): a_caninum (1 g.); a_ceylanicum (1 g.); c_elegans (1 g.); haemonchus (1 g.); heligmosomoides (1 g.); necator_orig (1 g.); necator_rev (1 g.); nippostrongylus (1 g.); p_pacificus (1 g.); teladorsagia (2 g.)	OG0006413(11 genes,10 taxa): ANCCAN_00027(a_caninum) Acey_s0331.v2.g4693(a_ceylanicum) WBGene00008449|E01G6.1(c_elegans) HCON_00186800(haemonchus) HPBE_0000082101(heligmosomoides) NECAME_04854(necator_orig) NAME_03604(necator_rev) NBR_0000601901(nippostrongylus) WBGene00114021|PPA24467(p_pacificus) TELCIR_12770(teladorsagia) TELCIR_24506(teladorsagia)
ANCCAN_00028	273	273 aa									OG0006414(11 genes,8 taxa): a_caninum (1 g.); a_ceylanicum (1 g.); c_elegans (1 g.); haemonchus (1 g.); heligmosomoides (1 g.); necator_orig (2 g.); necator_rev (2 g.); p_pacificus (2 g.)	OG0006414(11 genes,8 taxa): ANCCAN_00028(a_caninum) Acey_s0331.v2.g4692(a_ceylanicum) WBGene00016938|C54H2.4(c_elegans) HCON_00186810(haemonchus) HPBE_0000151501(heligmosomoides) NECAME_04855(necator_orig) NECAME_18552(necator_orig) NAME_14675(necator_rev) NAME_15434(necator_rev) WBGene00273364|PPA34995(p_pacificus) WBGene00281925|PPA43556(p_pacificus)
ANCCAN_00029	150	150 aa
ANCCAN_00030	306	306 aa		NT-C2 [PF10358.12]	NT-type C2 domain [IPR019448]; Protein FAM102-like [IPR039931]				Pfam:Eeig1		OG0005178(12 genes,10 taxa): a_caninum (1 g.); a_ceylanicum (1 g.); c_elegans (1 g.); haemonchus (1 g.); heligmosomoides (1 g.); necator_orig (1 g.); necator_rev (1 g.); nippostrongylus (2 g.); p_pacificus (2 g.); teladorsagia (1 g.)	OG0005178(12 genes,10 taxa): ANCCAN_00030(a_caninum) Acey_s0331.v2.g4691(a_ceylanicum) WBGene00006368|C54H2.1|sym-3(c_elegans) HCON_00186820(haemonchus) HPBE_0001457101(heligmosomoides) NECAME_04856(necator_orig) NAME_03605(necator_rev) NBR_0001563801(nippostrongylus) NBR_0002076201(nippostrongylus) WBGene00096559|PPA07005|Ppa-sym-3(p_pacificus) WBGene00283754|PPA45385(p_pacificus) TELCIR_13176(teladorsagia)
ANCCAN_00031	99	99 aa				GO:0006508-proteolysis(L=4); GO:0008150-biological_process(L=0); GO:0008152-metabolic process(L=1); GO:0019538-protein metabolic process(L=3); GO:0043170-macromolecule metabolic process(L=3); GO:0044238-primary metabolic process(L=2); GO:0071704-organic substance metabolic process(L=2)	GO:0003674-molecular_function(L=0); GO:0003676-nucleic acid binding(L=3); GO:0003824-catalytic activity(L=1); GO:0004175-endopeptidase activity(L=5); GO:0004190-aspartic-type endopeptidase activity(L=6); GO:0005488-binding(L=1); GO:0008233-peptidase activity(L=3); GO:0008270-zinc ion binding(L=6); GO:0016787-hydrolase activity(L=2); GO:0043167-ion binding(L=2); GO:0043169-cation binding(L=3); GO:0046872-metal ion binding(L=4); GO:0046914-transition metal ion binding(L=5); GO:0070001-aspartic-type peptidase activity(L=5); GO:0070011-peptidase activity, acting on L-amino acid peptides(L=4); GO:0097159-organic cyclic compound binding(L=2); GO:1901363-heterocyclic compound binding(L=2)				OG0000164(60 genes,5 taxa): a_caninum (15 g.); a_ceylanicum (21 g.); haemonchus (9 g.); heligmosomoides (11 g.); nippostrongylus (4 g.)	OG0000164(60 genes,5 taxa): ANCCAN_00031(a_caninum) ANCCAN_06524(a_caninum) ANCCAN_12658(a_caninum) ANCCAN_14327(a_caninum) ANCCAN_14516(a_caninum) ANCCAN_14517(a_caninum) ANCCAN_14518(a_caninum) ANCCAN_14529(a_caninum) ANCCAN_18824(a_caninum) ANCCAN_18826(a_caninum) ANCCAN_20299(a_caninum) ANCCAN_23653(a_caninum) ANCCAN_26413(a_caninum) ANCCAN_29046(a_caninum) ANCCAN_30046(a_caninum) Acey_s0006.g2901(a_ceylanicum) Acey_s0009.g673(a_ceylanicum) Acey_s0009.g755(a_ceylanicum) Acey_s0017.g3197(a_ceylanicum) Acey_s0017.g3198(a_ceylanicum) Acey_s0025.g1106(a_ceylanicum) Acey_s0028.g1766(a_ceylanicum) Acey_s0028.g1767(a_ceylanicum) Acey_s0033.g2688(a_ceylanicum) Acey_s0040.g167(a_ceylanicum) Acey_s0070.g451(a_ceylanicum) Acey_s0079.g1255(a_ceylanicum) Acey_s0092.g2529(a_ceylanicum) Acey_s0285.g1351(a_ceylanicum) Acey_s0421.g1160(a_ceylanicum) Acey_s0570.g101(a_ceylanicum) Acey_s0655.g1192(a_ceylanicum) Acey_s0655.g1194(a_ceylanicum) Acey_s0705.g1686(a_ceylanicum) Acey_s0870.g2793(a_ceylanicum) Acey_s0889.g2879(a_ceylanicum) HCON_00095430(haemonchus) HCON_00139860(haemonchus) HCON_00171380(haemonchus) HCON_00173540(haemonchus) HCON_00173550(haemonchus) HCON_00180030(haemonchus) HCON_00180040(haemonchus) HCON_00180050(haemonchus) HCON_00180060(haemonchus) HPBE_0000332101(heligmosomoides) HPBE_0001255801(heligmosomoides) HPBE_0001944101(heligmosomoides) HPBE_0002014701(heligmosomoides) HPBE_0002068501(heligmosomoides) HPBE_0002202701(heligmosomoides) HPBE_0002496001(heligmosomoides) HPBE_0002530701(heligmosomoides) HPBE_0002541901(heligmosomoides) HPBE_0002611501(heligmosomoides) HPBE_0002675301(heligmosomoides) NBR_0001204501(nippostrongylus) NBR_0001873901(nippostrongylus) NBR_0001874001(nippostrongylus) NBR_0002128001(nippostrongylus)
ANCCAN_00032	383	383 aa		CBS [PF00571.31]	CBS domain [IPR000644]; CBS domain superfamily [IPR046342]	GO:0008150-biological_process(L=0); GO:0008152-metabolic process(L=1)	GO:0003674-molecular_function(L=0); GO:0003824-catalytic activity(L=1)		CBS		OG0004247(13 genes,9 taxa): a_caninum (2 g.); a_ceylanicum (2 g.); c_elegans (1 g.); haemonchus (1 g.); heligmosomoides (1 g.); necator_orig (2 g.); necator_rev (1 g.); nippostrongylus (1 g.); teladorsagia (2 g.)	OG0004247(13 genes,9 taxa): ANCCAN_00032(a_caninum) ANCCAN_05514(a_caninum) Acey_s0001.v2.g18033(a_ceylanicum) Acey_s0001.v2.g18034(a_ceylanicum) WBGene00020633|T20F7.6|aakg-2(c_elegans) HCON_00056880(haemonchus) HPBE_0002636801(heligmosomoides) NECAME_01150(necator_orig) NECAME_01151(necator_orig) NAME_00903(necator_rev) NBR_0001491401(nippostrongylus) TELCIR_02079(teladorsagia) TELCIR_09013(teladorsagia)
ANCCAN_00033	139	139 aa	TM(1x)								OG0011070(7 genes,7 taxa): a_caninum (1 g.); a_ceylanicum (1 g.); haemonchus (1 g.); heligmosomoides (1 g.); necator_orig (1 g.); necator_rev (1 g.); nippostrongylus (1 g.)	OG0011070(7 genes,7 taxa): ANCCAN_00033(a_caninum) Acey_s0001.v2.g18032(a_ceylanicum) HCON_00184960(haemonchus) HPBE_0001207701(heligmosomoides) NECAME_01152(necator_orig) NAME_00904(necator_rev) NBR_0001628901(nippostrongylus)
ANCCAN_00034	65	65 aa	SigP								OG0015341(3 genes,3 taxa): a_caninum (1 g.); necator_orig (1 g.); necator_rev (1 g.)	OG0015341(3 genes,3 taxa): ANCCAN_00034(a_caninum) NECAME_01153(necator_orig) NAME_00905(necator_rev)
ANCCAN_00035	476	476 aa	TM(1x)	Fibrinogen_C [PF00147.21]	Fibrinogen, alpha/beta/gamma chain, C-terminal globular domain [IPR002181]; Fibrinogen, alpha/beta/gamma chain, C-terminal globular, subdomain 1 [IPR014716]; Fibrinogen-like, C-terminal [IPR036056]			GO:0005575-cellular_component(L=0); GO:0016020-membrane(L=1); GO:0016021-integral component of membrane(L=4); GO:0031224-intrinsic component of membrane(L=3); GO:0044425-membrane part(L=2)	Fibrinogen beta and gamma chains, C-terminal globular domain		OG0007836(10 genes,9 taxa): a_caninum (1 g.); a_ceylanicum (1 g.); c_elegans (1 g.); heligmosomoides (1 g.); necator_orig (2 g.); necator_rev (1 g.); nippostrongylus (1 g.); p_pacificus (1 g.); teladorsagia (1 g.)	OG0007836(10 genes,9 taxa): ANCCAN_00035(a_caninum) Acey_s0001.v2.g18031(a_ceylanicum) WBGene00017013|D1009.3|ensh-1(c_elegans) HPBE_0001207801(heligmosomoides) NECAME_01154(necator_orig) NECAME_01155(necator_orig) NAME_00906(necator_rev) NBR_0001377601(nippostrongylus) WBGene00109663|PPA20109|Ppa-ensh-1(p_pacificus) TELCIR_15399(teladorsagia)
ANCCAN_00036	364	364 aa		C2 [PF00168.33]	C2 domain [IPR000008]; C2 domain superfamily [IPR035892]; Mammalian uncoordinated homology 13, domain 2 [IPR014772]				Munc13 (mammalian uncoordinated) homology domain	5202	OG0001831(18 genes,10 taxa): a_caninum (3 g.); a_ceylanicum (1 g.); c_elegans (1 g.); haemonchus (1 g.); heligmosomoides (3 g.); necator_orig (1 g.); necator_rev (1 g.); nippostrongylus (3 g.); p_pacificus (1 g.); teladorsagia (3 g.)	OG0001831(18 genes,10 taxa): ANCCAN_00036(a_caninum) ANCCAN_00037(a_caninum) ANCCAN_00038(a_caninum) Acey_s0001.v2.g18030(a_ceylanicum) WBGene00018837|F54G2.1(c_elegans) HCON_00183870(haemonchus) HPBE_0001207901(heligmosomoides) HPBE_0001306901(heligmosomoides) HPBE_0001307001(heligmosomoides) NECAME_01156(necator_orig) NAME_00907(necator_rev) NBR_0001327001(nippostrongylus) NBR_0001327301(nippostrongylus) NBR_0001534601(nippostrongylus) WBGene00099169|PPA09615(p_pacificus) TELCIR_06681(teladorsagia) TELCIR_06682(teladorsagia) TELCIR_06683(teladorsagia)
ANCCAN_00037	454	454 aa							Munc13 (mammalian uncoordinated) homology domain	5202	OG0001831(18 genes,10 taxa): a_caninum (3 g.); a_ceylanicum (1 g.); c_elegans (1 g.); haemonchus (1 g.); heligmosomoides (3 g.); necator_orig (1 g.); necator_rev (1 g.); nippostrongylus (3 g.); p_pacificus (1 g.); teladorsagia (3 g.)	OG0001831(18 genes,10 taxa): ANCCAN_00036(a_caninum) ANCCAN_00037(a_caninum) ANCCAN_00038(a_caninum) Acey_s0001.v2.g18030(a_ceylanicum) WBGene00018837|F54G2.1(c_elegans) HCON_00183870(haemonchus) HPBE_0001207901(heligmosomoides) HPBE_0001306901(heligmosomoides) HPBE_0001307001(heligmosomoides) NECAME_01156(necator_orig) NAME_00907(necator_rev) NBR_0001327001(nippostrongylus) NBR_0001327301(nippostrongylus) NBR_0001534601(nippostrongylus) WBGene00099169|PPA09615(p_pacificus) TELCIR_06681(teladorsagia) TELCIR_06682(teladorsagia) TELCIR_06683(teladorsagia)
ANCCAN_00038	343	343 aa		C2 [PF00168.33]	C2 domain [IPR000008]; C2 domain superfamily [IPR035892]				Munc13 (mammalian uncoordinated) homology domain	5202	OG0001831(18 genes,10 taxa): a_caninum (3 g.); a_ceylanicum (1 g.); c_elegans (1 g.); haemonchus (1 g.); heligmosomoides (3 g.); necator_orig (1 g.); necator_rev (1 g.); nippostrongylus (3 g.); p_pacificus (1 g.); teladorsagia (3 g.)	OG0001831(18 genes,10 taxa): ANCCAN_00036(a_caninum) ANCCAN_00037(a_caninum) ANCCAN_00038(a_caninum) Acey_s0001.v2.g18030(a_ceylanicum) WBGene00018837|F54G2.1(c_elegans) HCON_00183870(haemonchus) HPBE_0001207901(heligmosomoides) HPBE_0001306901(heligmosomoides) HPBE_0001307001(heligmosomoides) NECAME_01156(necator_orig) NAME_00907(necator_rev) NBR_0001327001(nippostrongylus) NBR_0001327301(nippostrongylus) NBR_0001534601(nippostrongylus) WBGene00099169|PPA09615(p_pacificus) TELCIR_06681(teladorsagia) TELCIR_06682(teladorsagia) TELCIR_06683(teladorsagia)
ANCCAN_00039	72	72 aa			CBS domain superfamily [IPR046342]	GO:0008150-biological_process(L=0); GO:0008152-metabolic process(L=1)	GO:0003674-molecular_function(L=0); GO:0003824-catalytic activity(L=1)		CBS		OG0006415(11 genes,9 taxa): a_caninum (3 g.); a_ceylanicum (1 g.); c_elegans (1 g.); haemonchus (1 g.); necator_orig (1 g.); necator_rev (1 g.); nippostrongylus (1 g.); p_pacificus (1 g.); teladorsagia (1 g.)	OG0006415(11 genes,9 taxa): ANCCAN_00039(a_caninum) ANCCAN_00040(a_caninum) ANCCAN_00041(a_caninum) Acey_s0001.v2.g18028(a_ceylanicum) WBGene00020135|T01B6.3|aakg-4(c_elegans) HCON_00183960(haemonchus) NECAME_01158(necator_orig) NAME_00908(necator_rev) NBR_0001986101(nippostrongylus) WBGene00116894|PPA27340|Ppa-aakg-4(p_pacificus) TELCIR_04946(teladorsagia)
ANCCAN_00040	92	92 aa									OG0006415(11 genes,9 taxa): a_caninum (3 g.); a_ceylanicum (1 g.); c_elegans (1 g.); haemonchus (1 g.); necator_orig (1 g.); necator_rev (1 g.); nippostrongylus (1 g.); p_pacificus (1 g.); teladorsagia (1 g.)	OG0006415(11 genes,9 taxa): ANCCAN_00039(a_caninum) ANCCAN_00040(a_caninum) ANCCAN_00041(a_caninum) Acey_s0001.v2.g18028(a_ceylanicum) WBGene00020135|T01B6.3|aakg-4(c_elegans) HCON_00183960(haemonchus) NECAME_01158(necator_orig) NAME_00908(necator_rev) NBR_0001986101(nippostrongylus) WBGene00116894|PPA27340|Ppa-aakg-4(p_pacificus) TELCIR_04946(teladorsagia)
ANCCAN_00041	234	234 aa			CBS domain superfamily [IPR046342]	GO:0008150-biological_process(L=0); GO:0008152-metabolic process(L=1)	GO:0003674-molecular_function(L=0); GO:0003824-catalytic activity(L=1)		CBS		OG0006415(11 genes,9 taxa): a_caninum (3 g.); a_ceylanicum (1 g.); c_elegans (1 g.); haemonchus (1 g.); necator_orig (1 g.); necator_rev (1 g.); nippostrongylus (1 g.); p_pacificus (1 g.); teladorsagia (1 g.)	OG0006415(11 genes,9 taxa): ANCCAN_00039(a_caninum) ANCCAN_00040(a_caninum) ANCCAN_00041(a_caninum) Acey_s0001.v2.g18028(a_ceylanicum) WBGene00020135|T01B6.3|aakg-4(c_elegans) HCON_00183960(haemonchus) NECAME_01158(necator_orig) NAME_00908(necator_rev) NBR_0001986101(nippostrongylus) WBGene00116894|PPA27340|Ppa-aakg-4(p_pacificus) TELCIR_04946(teladorsagia)
ANCCAN_00042	568	568 aa	SigP	Evr1_Alr [PF04777.16]; QSOX_Trx1 [PF18108.4]; Thioredoxin [PF00085.23]	ERV/ALR sulfhydryl oxidase domain [IPR017905]; ERV/ALR sulfhydryl oxidase domain superfamily [IPR036774]; Sulfhydryl oxidase [IPR039798]; Sulfhydryl oxidase, Trx-like domain [IPR041269]; Sulfhydryl oxidase, flavin adenine dinucleotide (FAD) binding domain superfamily [IPR042568]; Thioredoxin domain [IPR013766]; Thioredoxin, conserved site [IPR017937]; Thioredoxin-like superfamily [IPR036249]	GO:0008150-biological_process(L=0); GO:0008152-metabolic process(L=1); GO:0009987-cellular process(L=1); GO:0019725-cellular homeostasis(L=3); GO:0042592-homeostatic process(L=3); GO:0044699-single-organism process(L=1); GO:0044710-single-organism metabolic process(L=2); GO:0044763-single-organism cellular process(L=2); GO:0045454-cell redox homeostasis(L=4); GO:0050789-regulation of biological process(L=2); GO:0050794-regulation of cellular process(L=3); GO:0055114-oxidation-reduction process(L=3); GO:0065007-biological regulation(L=1); GO:0065008-regulation of biological quality(L=2)	GO:0003674-molecular_function(L=0); GO:0003824-catalytic activity(L=1); GO:0016491-oxidoreductase activity(L=2); GO:0016667-oxidoreductase activity, acting on a sulfur group of donors(L=3); GO:0016670-oxidoreductase activity, acting on a sulfur group of donors, oxygen as acceptor(L=4); GO:0016972-thiol oxidase activity(L=5)		Erv1 / Alr family		OG0006416(11 genes,10 taxa): a_caninum (1 g.); a_ceylanicum (1 g.); c_elegans (1 g.); haemonchus (1 g.); heligmosomoides (1 g.); necator_orig (1 g.); necator_rev (1 g.); nippostrongylus (2 g.); p_pacificus (1 g.); teladorsagia (1 g.)	OG0006416(11 genes,10 taxa): ANCCAN_00042(a_caninum) Acey_s0001.v2.g18027(a_ceylanicum) WBGene00020426|T10H10.2(c_elegans) HCON_00183980(haemonchus) HPBE_0001578801(heligmosomoides) NECAME_01159(necator_orig) NAME_00909(necator_rev) NBR_0000664801(nippostrongylus) NBR_0000862901(nippostrongylus) WBGene00111252|PPA21698(p_pacificus) TELCIR_04947(teladorsagia)
ANCCAN_00043	159	159 aa	TM(1x)					GO:0005575-cellular_component(L=0); GO:0016020-membrane(L=1); GO:0016021-integral component of membrane(L=4); GO:0031224-intrinsic component of membrane(L=3); GO:0044425-membrane part(L=2)			OG0010224(8 genes,8 taxa): a_caninum (1 g.); a_ceylanicum (1 g.); c_elegans (1 g.); heligmosomoides (1 g.); necator_orig (1 g.); necator_rev (1 g.); nippostrongylus (1 g.); p_pacificus (1 g.)	OG0010224(8 genes,8 taxa): ANCCAN_00043(a_caninum) Acey_s0001.v2.g18026(a_ceylanicum) WBGene00044701|AH9.6(c_elegans) HPBE_0001219601(heligmosomoides) NECAME_01160(necator_orig) NAME_00910(necator_rev) NBR_0000664701(nippostrongylus) WBGene00111254|PPA21700(p_pacificus)
ANCCAN_00044	171	171 aa	SigP					GO:0005575-cellular_component(L=0); GO:0016020-membrane(L=1); GO:0016021-integral component of membrane(L=4); GO:0031224-intrinsic component of membrane(L=3); GO:0044425-membrane part(L=2)
ANCCAN_00045	482	482 aa									OG0007837(10 genes,9 taxa): a_caninum (1 g.); a_ceylanicum (1 g.); c_elegans (1 g.); haemonchus (1 g.); heligmosomoides (2 g.); necator_orig (1 g.); necator_rev (1 g.); nippostrongylus (1 g.); p_pacificus (1 g.)	OG0007837(10 genes,9 taxa): ANCCAN_00045(a_caninum) Acey_s0001.v2.g18023(a_ceylanicum) WBGene00010008|F53H4.3(c_elegans) HCON_00186740(haemonchus) HPBE_0001209801(heligmosomoides) HPBE_0001357701(heligmosomoides) NECAME_02395(necator_orig) NAME_01897(necator_rev) NBR_0002110101(nippostrongylus) WBGene00107014|PPA17460(p_pacificus)
ANCCAN_00046	123	123 aa		CBFD_NFYB_HMF [PF00808.26]; Histone [PF00125.27]	Histone H2A/H2B/H3 [IPR007125]; Histone H2B [IPR000558]; Histone-fold [IPR009072]	GO:0000003-reproduction(L=1); GO:0001101-response to acid chemical(L=3); GO:0002119-nematode larval development(L=5); GO:0002164-larval development(L=4); GO:0002376-immune system process(L=1); GO:0003006-developmental process involved in reproduction(L=2); GO:0006139-nucleobase-containing compound metabolic process(L=3); GO:0006259-DNA metabolic process(L=4); GO:0006323-DNA packaging(L=6); GO:0006325-chromatin organization(L=4); GO:0006333-chromatin assembly or disassembly(L=5); GO:0006334-nucleosome assembly(L=7); GO:0006725-cellular aromatic compound metabolic process(L=3); GO:0006807-nitrogen compound metabolic process(L=2); GO:0006928-movement of cell or subcellular component(L=3); GO:0006950-response to stress(L=2); GO:0006952-defense response(L=3); GO:0006954-inflammatory response(L=4); GO:0006996-organelle organization(L=3); GO:0007275-multicellular organism development(L=3); GO:0007548-sex differentiation(L=3); GO:0007610-behavior(L=1); GO:0008150-biological_process(L=0); GO:0008152-metabolic process(L=1); GO:0009607-response to biotic stimulus(L=2); GO:0009611-response to wounding(L=3); GO:0009617-response to bacterium(L=5); GO:0009790-embryo development(L=4); GO:0009791-post-embryonic development(L=4); GO:0009792-embryo development ending in birth or egg hatching(L=5); GO:0009987-cellular process(L=1); GO:0010467-gene expression(L=4); GO:0016043-cellular component organization(L=2); GO:0016477-cell migration(L=4); GO:0016485-protein processing(L=6); GO:0018991-oviposition(L=3); GO:0019098-reproductive behavior(L=2); GO:0019538-protein metabolic process(L=3); GO:0022414-reproductive process(L=2); GO:0022607-cellular component assembly(L=3); GO:0031497-chromatin assembly(L=7); GO:0031638-zymogen activation(L=7); GO:0031639-plasminogen activation(L=8); GO:0032501-multicellular organismal process(L=1); GO:0032502-developmental process(L=1); GO:0032504-multicellular organism reproduction(L=2); GO:0034622-cellular macromolecular complex assembly(L=5); GO:0034641-cellular nitrogen compound metabolic process(L=3); GO:0034728-nucleosome organization(L=5); GO:0040007-growth(L=1); GO:0040008-regulation of growth(L=3); GO:0040009-regulation of growth rate(L=4); GO:0040010-positive regulation of growth rate(L=5); GO:0040011-locomotion(L=1); GO:0040035-hermaphrodite genitalia development(L=6); GO:0042221-response to chemical(L=2); GO:0042742-defense response to bacterium(L=5); GO:0043170-macromolecule metabolic process(L=3); GO:0043933-macromolecular complex subunit organization(L=3); GO:0044085-cellular component biogenesis(L=2); GO:0044093-positive regulation of molecular function(L=3); GO:0044237-cellular metabolic process(L=2); GO:0044238-primary metabolic process(L=2); GO:0044260-cellular macromolecule metabolic process(L=3); GO:0044699-single-organism process(L=1); GO:0044706-multi-multicellular organism process(L=2); GO:0044707-single-multicellular organism process(L=2); GO:0044763-single-organism cellular process(L=2); GO:0044767-single-organism developmental process(L=2); GO:0045927-positive regulation of growth(L=4); GO:0046483-heterocycle metabolic process(L=3); GO:0048513-animal organ development(L=4); GO:0048518-positive regulation of biological process(L=3); GO:0048565-digestive tract development(L=5); GO:0048608-reproductive structure development(L=5); GO:0048609-multicellular organismal reproductive process(L=3); GO:0048731-system development(L=4); GO:0048806-genitalia development(L=4); GO:0048856-anatomical structure development(L=2); GO:0048870-cell motility(L=3); GO:0050789-regulation of biological process(L=2); GO:0050896-response to stimulus(L=1); GO:0050900-leukocyte migration(L=5); GO:0051098-regulation of binding(L=3); GO:0051099-positive regulation of binding(L=4); GO:0051179-localization(L=1); GO:0051276-chromosome organization(L=4); GO:0051604-protein maturation(L=5); GO:0051674-localization of cell(L=2); GO:0051704-multi-organism process(L=1); GO:0051707-response to other organism(L=4); GO:0051716-cellular response to stimulus(L=2); GO:0055123-digestive system development(L=5); GO:0060465-pharynx development(L=4); GO:0061458-reproductive system development(L=5); GO:0065003-macromolecular complex assembly(L=4); GO:0065004-protein-DNA complex assembly(L=6); GO:0065007-biological regulation(L=1); GO:0065009-regulation of molecular function(L=2); GO:0070887-cellular response to chemical stimulus(L=3); GO:0071103-DNA conformation change(L=5); GO:0071229-cellular response to acid chemical(L=4); GO:0071674-mononuclear cell migration(L=6); GO:0071704-organic substance metabolic process(L=2); GO:0071824-protein-DNA complex subunit organization(L=4); GO:0071840-cellular component organization or biogenesis(L=1); GO:0090304-nucleic acid metabolic process(L=4); GO:1901360-organic cyclic compound metabolic process(L=3)	GO:0003674-molecular_function(L=0); GO:0003676-nucleic acid binding(L=3); GO:0003677-DNA binding(L=4); GO:0005488-binding(L=1); GO:0005515-protein binding(L=2); GO:0044877-macromolecular complex binding(L=2); GO:0046982-protein heterodimerization activity(L=4); GO:0046983-protein dimerization activity(L=3); GO:0097159-organic cyclic compound binding(L=2); GO:1901363-heterocyclic compound binding(L=2)	GO:0000228-nuclear chromosome(L=5); GO:0000785-chromatin(L=5); GO:0000786-nucleosome(L=3); GO:0000790-nuclear chromatin(L=5); GO:0005575-cellular_component(L=0); GO:0005622-intracellular(L=3); GO:0005623-cell(L=1); GO:0005634-nucleus(L=5); GO:0005694-chromosome(L=4); GO:0005737-cytoplasm(L=4); GO:0005811-lipid particle(L=5); GO:0005886-plasma membrane(L=3); GO:0016020-membrane(L=1); GO:0019897-extrinsic component of plasma membrane(L=3); GO:0019898-extrinsic component of membrane(L=3); GO:0031974-membrane-enclosed lumen(L=1); GO:0031981-nuclear lumen(L=6); GO:0032991-macromolecular complex(L=1); GO:0032993-protein-DNA complex(L=2); GO:0043226-organelle(L=1); GO:0043227-membrane-bounded organelle(L=2); GO:0043228-non-membrane-bounded organelle(L=2); GO:0043229-intracellular organelle(L=3); GO:0043231-intracellular membrane-bounded organelle(L=4); GO:0043232-intracellular non-membrane-bounded organelle(L=3); GO:0043233-organelle lumen(L=2); GO:0044422-organelle part(L=2); GO:0044424-intracellular part(L=3); GO:0044425-membrane part(L=2); GO:0044427-chromosomal part(L=5); GO:0044428-nuclear part(L=5); GO:0044444-cytoplasmic part(L=4); GO:0044446-intracellular organelle part(L=3); GO:0044454-nuclear chromosome part(L=5); GO:0044459-plasma membrane part(L=3); GO:0044464-cell part(L=2); GO:0070013-intracellular organelle lumen(L=3); GO:0071944-cell periphery(L=3)	Core component of nucleosome. Nucleosomes wrap and compact DNA into chromatin, limiting DNA accessibility to the cellular machineries which require DNA as a template. Histones thereby play a central role in transcription regulation, DNA repair, DNA replication and chromosomal stability. DNA accessibility is regulated via a complex set of post-translational modifications of histones, also called histone code, and nucleosome remodeling	5034,5203,5322	OG0000068(85 genes,10 taxa): a_caninum (20 g.); a_ceylanicum (13 g.); c_elegans (17 g.); haemonchus (5 g.); heligmosomoides (8 g.); necator_orig (6 g.); necator_rev (6 g.); nippostrongylus (2 g.); p_pacificus (6 g.); teladorsagia (2 g.)	OG0000068(85 genes,10 taxa): ANCCAN_00046(a_caninum) ANCCAN_00051(a_caninum) ANCCAN_00055(a_caninum) ANCCAN_00119(a_caninum) ANCCAN_09168(a_caninum) ANCCAN_13286(a_caninum) ANCCAN_14319(a_caninum) ANCCAN_16738(a_caninum) ANCCAN_16740(a_caninum) ANCCAN_19808(a_caninum) ANCCAN_22578(a_caninum) ANCCAN_22581(a_caninum) ANCCAN_23194(a_caninum) ANCCAN_23198(a_caninum) ANCCAN_23202(a_caninum) ANCCAN_23205(a_caninum) ANCCAN_26499(a_caninum) ANCCAN_29087(a_caninum) ANCCAN_29313(a_caninum) ANCCAN_29849(a_caninum) Acey_s0001.g157(a_ceylanicum) Acey_s0001.g161(a_ceylanicum) Acey_s0091.g2436(a_ceylanicum) Acey_s0112.g292(a_ceylanicum) Acey_s0143.g2386(a_ceylanicum) Acey_s0143.v2.g2702(a_ceylanicum) Acey_s0143.v2.g2715(a_ceylanicum) Acey_s0158.g3224(a_ceylanicum) Acey_s0571.g117(a_ceylanicum) Acey_s0571.g121(a_ceylanicum) Acey_s0571.g125(a_ceylanicum) Acey_s0571.g129(a_ceylanicum) Acey_s0571.g133(a_ceylanicum) WBGene00001878|T10C6.11|his-4(c_elegans) WBGene00001882|F45F2.12|his-8(c_elegans) WBGene00001885|ZK131.5|his-11(c_elegans) WBGene00001889|ZK131.9|his-15(c_elegans) WBGene00001894|K06C4.4|his-20(c_elegans) WBGene00001896|K06C4.12|his-22(c_elegans) WBGene00001903|F35H10.11|his-29(c_elegans) WBGene00001908|F17E9.9|his-34(c_elegans) WBGene00001913|F45F2.2|his-39(c_elegans) WBGene00001915|C50F4.5|his-41(c_elegans) WBGene00001918|F08G2.1|his-44(c_elegans) WBGene00001922|B0035.8|his-48(c_elegans) WBGene00001926|F07B7.4|his-52(c_elegans) WBGene00001928|F07B7.11|his-54(c_elegans) WBGene00001932|F54E12.4|his-58(c_elegans) WBGene00001936|F55G1.3|his-62(c_elegans) WBGene00001940|H02I12.6|his-66(c_elegans) HCON_00026210(haemonchus) HCON_00054390(haemonchus) HCON_00054430(haemonchus) HCON_00054970(haemonchus) HCON_00064610(haemonchus) HPBE_0000066701(heligmosomoides) HPBE_0000642701(heligmosomoides) HPBE_0001279201(heligmosomoides) HPBE_0001634401(heligmosomoides) HPBE_0001862701(heligmosomoides) HPBE_0002401001(heligmosomoides) HPBE_0002503401(heligmosomoides) HPBE_0002723001(heligmosomoides) NECAME_00149(necator_orig) NECAME_00151(necator_orig) NECAME_00152(necator_orig) NECAME_09931(necator_orig) NECAME_10884(necator_orig) NECAME_18620(necator_orig) NAME_00113(necator_rev) NAME_00116(necator_rev) NAME_00118(necator_rev) NAME_07725(necator_rev) NAME_07832(necator_rev) NAME_14760(necator_rev) NBR_0001658001(nippostrongylus) NBR_0001822901(nippostrongylus) WBGene00272327|PPA33958(p_pacificus) WBGene00272556|PPA34187(p_pacificus) WBGene00272614|PPA34245(p_pacificus) WBGene00272616|PPA34247(p_pacificus) WBGene00272771|PPA34402(p_pacificus) WBGene00275343|PPA36974(p_pacificus) TELCIR_12152(teladorsagia) TELCIR_12897(teladorsagia)
ANCCAN_00047	103	103 aa		CBFD_NFYB_HMF [PF00808.26]; CENP-T_C [PF15511.9]; TAF [PF02969.20]	CENP-T/Histone H4, histone fold [IPR035425]; Histone H4 [IPR001951]; Histone H4, conserved site [IPR019809]; Histone-fold [IPR009072]	GO:0006334-nucleosome assembly(L=7)	GO:0003677-DNA binding(L=4); GO:0046982-protein heterodimerization activity(L=4)	GO:0000786-nucleosome(L=3); GO:0005634-nucleus(L=5); GO:0042025-host cell nucleus(L=8)			OG0000084(79 genes,10 taxa): a_caninum (23 g.); a_ceylanicum (15 g.); c_elegans (16 g.); haemonchus (4 g.); heligmosomoides (1 g.); necator_orig (6 g.); necator_rev (5 g.); nippostrongylus (1 g.); p_pacificus (4 g.); teladorsagia (4 g.)	OG0000084(79 genes,10 taxa): ANCCAN_00047(a_caninum) ANCCAN_00052(a_caninum) ANCCAN_00053(a_caninum) ANCCAN_00056(a_caninum) ANCCAN_00117(a_caninum) ANCCAN_06724(a_caninum) ANCCAN_09167(a_caninum) ANCCAN_09171(a_caninum) ANCCAN_09639(a_caninum) ANCCAN_09838(a_caninum) ANCCAN_14284(a_caninum) ANCCAN_14286(a_caninum) ANCCAN_14320(a_caninum) ANCCAN_21978(a_caninum) ANCCAN_22579(a_caninum) ANCCAN_22582(a_caninum) ANCCAN_23192(a_caninum) ANCCAN_23197(a_caninum) ANCCAN_23200(a_caninum) ANCCAN_23203(a_caninum) ANCCAN_23290(a_caninum) ANCCAN_25127(a_caninum) ANCCAN_26849(a_caninum) Acey_s0001.v2.g18013(a_ceylanicum) Acey_s0001.v2.g18014(a_ceylanicum) Acey_s0001.v2.g18017(a_ceylanicum) Acey_s0001.v2.g18020(a_ceylanicum) Acey_s0091.v2.g840(a_ceylanicum) Acey_s0143.v2.g2705(a_ceylanicum) Acey_s0143.v2.g2707(a_ceylanicum) Acey_s0143.v2.g2709(a_ceylanicum) Acey_s0143.v2.g2712(a_ceylanicum) Acey_s0522.v2.g468(a_ceylanicum) Acey_s0571.v2.g6276(a_ceylanicum) Acey_s0571.v2.g6278(a_ceylanicum) Acey_s0571.v2.g6281(a_ceylanicum) Acey_s0571.v2.g6284(a_ceylanicum) Acey_s0571.v2.g6287(a_ceylanicum) WBGene00001875|T10C6.14|his-1(c_elegans) WBGene00001879|F45F2.3|his-5(c_elegans) WBGene00001884|ZK131.4|his-10(c_elegans) WBGene00001888|ZK131.8|his-14(c_elegans) WBGene00001892|K06C4.10|his-18(c_elegans) WBGene00001900|ZK131.1|his-26(c_elegans) WBGene00001902|K06C4.2|his-28(c_elegans) WBGene00001905|F17E9.12|his-31(c_elegans) WBGene00001911|C50F4.7|his-37(c_elegans) WBGene00001912|K03A1.6|his-38(c_elegans) WBGene00001920|B0035.9|his-46(c_elegans) WBGene00001924|F07B7.9|his-50(c_elegans) WBGene00001930|F54E12.3|his-56(c_elegans) WBGene00001934|F55G1.11|his-60(c_elegans) WBGene00001938|F22B3.1|his-64(c_elegans) WBGene00001941|T23D8.5|his-67(c_elegans) HCON_00026220(haemonchus) HCON_00054360(haemonchus) HCON_00054410(haemonchus) HCON_00054450(haemonchus) HPBE_0001147501(heligmosomoides) NECAME_08586(necator_orig) NECAME_09932(necator_orig) NECAME_16750(necator_orig) NECAME_16752(necator_orig) NECAME_16784(necator_orig) NECAME_16786(necator_orig) NAME_06836(necator_rev) NAME_07833(necator_rev) NAME_12602(necator_rev) NAME_12920(necator_rev) NAME_12922(necator_rev) NBR_0001262401(nippostrongylus) WBGene00272275|PPA33906(p_pacificus) WBGene00272554|PPA34185(p_pacificus) WBGene00275345|PPA36976(p_pacificus) WBGene00279327|PPA40958(p_pacificus) TELCIR_01123(teladorsagia) TELCIR_04438(teladorsagia) TELCIR_13969(teladorsagia) TELCIR_17129(teladorsagia)	Acan_ES
ANCCAN_00048	136	136 aa		Histone [PF00125.27]	Histone H2A/H2B/H3 [IPR007125]; Histone H3/CENP-A [IPR000164]; Histone-fold [IPR009072]						OG0000077(81 genes,10 taxa): a_caninum (11 g.); a_ceylanicum (10 g.); c_elegans (19 g.); haemonchus (5 g.); heligmosomoides (7 g.); necator_orig (7 g.); necator_rev (7 g.); nippostrongylus (5 g.); p_pacificus (4 g.); teladorsagia (6 g.)	OG0000077(81 genes,10 taxa): ANCCAN_00048(a_caninum) ANCCAN_00054(a_caninum) ANCCAN_00116(a_caninum) ANCCAN_04696(a_caninum) ANCCAN_09839(a_caninum) ANCCAN_10671(a_caninum) ANCCAN_13284(a_caninum) ANCCAN_16674(a_caninum) ANCCAN_18384(a_caninum) ANCCAN_23196(a_caninum) ANCCAN_23199(a_caninum) Acey_s0001.v2.g18022(a_ceylanicum) Acey_s0035.v2.g13281(a_ceylanicum) Acey_s0143.v2.g2704(a_ceylanicum) Acey_s0143.v2.g2713(a_ceylanicum) Acey_s0158.v2.g17615(a_ceylanicum) Acey_s0229.v2.g3431(a_ceylanicum) Acey_s0310.v2.g5119(a_ceylanicum) Acey_s0571.v2.g6277(a_ceylanicum) Acey_s0571.v2.g6283(a_ceylanicum) Acey_s0571.v2.g6289(a_ceylanicum) WBGene00001876|T10C6.13|his-2(c_elegans) WBGene00001880|F45F2.13|his-6(c_elegans) WBGene00001883|ZK131.3|his-9(c_elegans) WBGene00001887|ZK131.7|his-13(c_elegans) WBGene00001891|K06C4.5|his-17(c_elegans) WBGene00001899|ZK131.2|his-25(c_elegans) WBGene00001901|K06C4.13|his-27(c_elegans) WBGene00001906|F17E9.10|his-32(c_elegans) WBGene00001914|K03A1.1|his-40(c_elegans) WBGene00001916|F08G2.3|his-42(c_elegans) WBGene00001919|B0035.10|his-45(c_elegans) WBGene00001923|F07B7.5|his-49(c_elegans) WBGene00001929|F54E12.1|his-55(c_elegans) WBGene00001933|F55G1.2|his-59(c_elegans) WBGene00001937|F22B3.2|his-63(c_elegans) WBGene00001943|E03A3.3|his-69(c_elegans) WBGene00001944|E03A3.4|his-70(c_elegans) WBGene00001945|F45E1.6|his-71(c_elegans) WBGene00012276|W05B10.1|his-74(c_elegans) HCON_00054350(haemonchus) HCON_00054400(haemonchus) HCON_00054440(haemonchus) HCON_00065870(haemonchus) HCON_00093970(haemonchus) HPBE_0000913301(heligmosomoides) HPBE_0001044601(heligmosomoides) HPBE_0001155401(heligmosomoides) HPBE_0001374301(heligmosomoides) HPBE_0001868001(heligmosomoides) HPBE_0002316301(heligmosomoides) HPBE_0002737501(heligmosomoides) NECAME_08585(necator_orig) NECAME_09673(necator_orig) NECAME_10421(necator_orig) NECAME_10885(necator_orig) NECAME_12595(necator_orig) NECAME_16785(necator_orig) NECAME_19488(necator_orig) NAME_06834(necator_rev) NAME_07726(necator_rev) NAME_07764(necator_rev) NAME_07996(necator_rev) NAME_09724(necator_rev) NAME_12921(necator_rev) NAME_15400(necator_rev) NBR_0000103901(nippostrongylus) NBR_0000130101(nippostrongylus) NBR_0000445401(nippostrongylus) NBR_0000980901(nippostrongylus) NBR_0001608201(nippostrongylus) WBGene00095200|PPA05646|Ppa-vps-52.2(p_pacificus) WBGene00097072|PPA07518(p_pacificus) WBGene00272113|PPA33744(p_pacificus) WBGene00272274|PPA33905(p_pacificus) TELCIR_01111(teladorsagia) TELCIR_04497(teladorsagia) TELCIR_06244(teladorsagia) TELCIR_20558(teladorsagia) TELCIR_23129(teladorsagia) TELCIR_24723(teladorsagia)
ANCCAN_00049	127	127 aa		CBFD_NFYB_HMF [PF00808.26]; Histone [PF00125.27]; Histone_H2A_C [PF16211.8]	Histone H2A [IPR002119]; Histone H2A conserved site [IPR032458]; Histone H2A, C-terminal domain [IPR032454]; Histone H2A/H2B/H3 [IPR007125]; Histone-fold [IPR009072]	GO:0000003-reproduction(L=1); GO:0000075-cell cycle checkpoint(L=5); GO:0000077-DNA damage checkpoint(L=7); GO:0000724-double-strand break repair via homologous recombination(L=7); GO:0000725-recombinational repair(L=7); GO:0002119-nematode larval development(L=5); GO:0002164-larval development(L=4); GO:0003006-developmental process involved in reproduction(L=2); GO:0006139-nucleobase-containing compound metabolic process(L=3); GO:0006259-DNA metabolic process(L=4); GO:0006281-DNA repair(L=5); GO:0006282-regulation of DNA repair(L=7); GO:0006302-double-strand break repair(L=7); GO:0006310-DNA recombination(L=5); GO:0006323-DNA packaging(L=6); GO:0006325-chromatin organization(L=4); GO:0006333-chromatin assembly or disassembly(L=5); GO:0006334-nucleosome assembly(L=7); GO:0006355-regulation of transcription, DNA-templated(L=7); GO:0006725-cellular aromatic compound metabolic process(L=3); GO:0006807-nitrogen compound metabolic process(L=2); GO:0006915-apoptotic process(L=5); GO:0006950-response to stress(L=2); GO:0006952-defense response(L=3); GO:0006974-cellular response to DNA damage stimulus(L=4); GO:0006996-organelle organization(L=3); GO:0006997-nucleus organization(L=4); GO:0007049-cell cycle(L=3); GO:0007126-meiotic nuclear division(L=4); GO:0007275-multicellular organism development(L=3); GO:0007276-gamete generation(L=3); GO:0007283-spermatogenesis(L=6); GO:0007548-sex differentiation(L=3); GO:0007610-behavior(L=1); GO:0008150-biological_process(L=0); GO:0008152-metabolic process(L=1); GO:0008219-cell death(L=3); GO:0009314-response to radiation(L=3); GO:0009628-response to abiotic stimulus(L=2); GO:0009790-embryo development(L=4); GO:0009791-post-embryonic development(L=4); GO:0009792-embryo development ending in birth or egg hatching(L=5); GO:0009889-regulation of biosynthetic process(L=4); GO:0009893-positive regulation of metabolic process(L=4); GO:0009987-cellular process(L=1); GO:0010212-response to ionizing radiation(L=4); GO:0010468-regulation of gene expression(L=5); GO:0010556-regulation of macromolecule biosynthetic process(L=5); GO:0010564-regulation of cell cycle process(L=5); GO:0010604-positive regulation of macromolecule metabolic process(L=5); GO:0010948-negative regulation of cell cycle process(L=6); GO:0012501-programmed cell death(L=4); GO:0016043-cellular component organization(L=2); GO:0016265-obsolete death(L=),GO:0018991-oviposition(L=3); GO:0019098-reproductive behavior(L=2); GO:0019219-regulation of nucleobase-containing compound metabolic process(L=5); GO:0019222-regulation of metabolic process(L=3); GO:0019953-sexual reproduction(L=2); GO:0022402-cell cycle process(L=4); GO:0022414-reproductive process(L=2); GO:0022607-cellular component assembly(L=3); GO:0031323-regulation of cellular metabolic process(L=4); GO:0031325-positive regulation of cellular metabolic process(L=5); GO:0031326-regulation of cellular biosynthetic process(L=5); GO:0031497-chromatin assembly(L=7); GO:0031570-DNA integrity checkpoint(L=6); GO:0032501-multicellular organismal process(L=1); GO:0032502-developmental process(L=1); GO:0032504-multicellular organism reproduction(L=2); GO:0033554-cellular response to stress(L=3); GO:0034622-cellular macromolecular complex assembly(L=5); GO:0034641-cellular nitrogen compound metabolic process(L=3); GO:0034728-nucleosome organization(L=5); GO:0040007-growth(L=1); GO:0040008-regulation of growth(L=3); GO:0040009-regulation of growth rate(L=4); GO:0040010-positive regulation of growth rate(L=5); GO:0040011-locomotion(L=1); GO:0040035-hermaphrodite genitalia development(L=6); GO:0043170-macromolecule metabolic process(L=3); GO:0043933-macromolecular complex subunit organization(L=3); GO:0044085-cellular component biogenesis(L=2); GO:0044237-cellular metabolic process(L=2); GO:0044238-primary metabolic process(L=2); GO:0044260-cellular macromolecule metabolic process(L=3); GO:0044699-single-organism process(L=1); GO:0044702-single organism reproductive process(L=3); GO:0044706-multi-multicellular organism process(L=2); GO:0044707-single-multicellular organism process(L=2); GO:0044763-single-organism cellular process(L=2); GO:0044767-single-organism developmental process(L=2); GO:0045739-positive regulation of DNA repair(L=7); GO:0045927-positive regulation of growth(L=4); GO:0045935-positive regulation of nucleobase-containing compound metabolic process(L=6); GO:0046483-heterocycle metabolic process(L=3); GO:0048232-male gamete generation(L=5); GO:0048513-animal organ development(L=4); GO:0048518-positive regulation of biological process(L=3); GO:0048519-negative regulation of biological process(L=3); GO:0048522-positive regulation of cellular process(L=4); GO:0048523-negative regulation of cellular process(L=4); GO:0048565-digestive tract development(L=5); GO:0048583-regulation of response to stimulus(L=3); GO:0048584-positive regulation of response to stimulus(L=4); GO:0048608-reproductive structure development(L=5); GO:0048609-multicellular organismal reproductive process(L=3); GO:0048610-obsolete cellular process involved in reproduction(L=),GO:0048731-system development(L=4); GO:0048806-genitalia development(L=4); GO:0048856-anatomical structure development(L=2); GO:0050789-regulation of biological process(L=2); GO:0050794-regulation of cellular process(L=3); GO:0050896-response to stimulus(L=1); GO:0051052-regulation of DNA metabolic process(L=5); GO:0051054-positive regulation of DNA metabolic process(L=6); GO:0051171-regulation of nitrogen compound metabolic process(L=4); GO:0051173-positive regulation of nitrogen compound metabolic process(L=5); GO:0051252-regulation of RNA metabolic process(L=5); GO:0051276-chromosome organization(L=4); GO:0051321-meiotic cell cycle(L=3); GO:0051704-multi-organism process(L=1); GO:0051716-cellular response to stimulus(L=2); GO:0051726-regulation of cell cycle(L=4); GO:0055123-digestive system development(L=5); GO:0060255-regulation of macromolecule metabolic process(L=4); GO:0060465-pharynx development(L=4); GO:0061458-reproductive system development(L=5); GO:0065003-macromolecular complex assembly(L=4); GO:0065004-protein-DNA complex assembly(L=6); GO:0065007-biological regulation(L=1); GO:0071103-DNA conformation change(L=5); GO:0071704-organic substance metabolic process(L=2); GO:0071824-protein-DNA complex subunit organization(L=4); GO:0071840-cellular component organization or biogenesis(L=1); GO:0080090-regulation of primary metabolic process(L=4); GO:0080134-regulation of response to stress(L=4); GO:0080135-regulation of cellular response to stress(L=4); GO:0090304-nucleic acid metabolic process(L=4); GO:1901360-organic cyclic compound metabolic process(L=3); GO:1901987-regulation of cell cycle phase transition(L=6); GO:1901988-negative regulation of cell cycle phase transition(L=7); GO:2000112-regulation of cellular macromolecule biosynthetic process(L=6); GO:2001020-regulation of response to DNA damage stimulus(L=6); GO:2001022-positive regulation of response to DNA damage stimulus(L=5); GO:2001141-regulation of RNA biosynthetic process(L=6)	GO:0003674-molecular_function(L=0); GO:0003676-nucleic acid binding(L=3); GO:0003677-DNA binding(L=4); GO:0003684-damaged DNA binding(L=5); GO:0005488-binding(L=1); GO:0005515-protein binding(L=2); GO:0008270-zinc ion binding(L=6); GO:0043167-ion binding(L=2); GO:0043169-cation binding(L=3); GO:0046872-metal ion binding(L=4); GO:0046914-transition metal ion binding(L=5); GO:0046982-protein heterodimerization activity(L=4); GO:0046983-protein dimerization activity(L=3); GO:0097159-organic cyclic compound binding(L=2); GO:1901363-heterocyclic compound binding(L=2)	GO:0000228-nuclear chromosome(L=5); GO:0000781-chromosome, telomeric region(L=6); GO:0000785-chromatin(L=5); GO:0000786-nucleosome(L=3); GO:0000790-nuclear chromatin(L=5); GO:0000793-condensed chromosome(L=5); GO:0000794-condensed nuclear chromosome(L=5); GO:0000803-sex chromosome(L=5); GO:0001673-male germ cell nucleus(L=7); GO:0001741-XY body(L=6); GO:0005575-cellular_component(L=0); GO:0005622-intracellular(L=3); GO:0005623-cell(L=1); GO:0005634-nucleus(L=5); GO:0005654-nucleoplasm(L=5); GO:0005657-replication fork(L=5); GO:0005694-chromosome(L=4); GO:0031974-membrane-enclosed lumen(L=1); GO:0031981-nuclear lumen(L=6); GO:0032991-macromolecular complex(L=1); GO:0032993-protein-DNA complex(L=2); GO:0043073-germ cell nucleus(L=6); GO:0043226-organelle(L=1); GO:0043227-membrane-bounded organelle(L=2); GO:0043228-non-membrane-bounded organelle(L=2); GO:0043229-intracellular organelle(L=3); GO:0043231-intracellular membrane-bounded organelle(L=4); GO:0043232-intracellular non-membrane-bounded organelle(L=3); GO:0043233-organelle lumen(L=2); GO:0044422-organelle part(L=2); GO:0044424-intracellular part(L=3); GO:0044427-chromosomal part(L=5); GO:0044428-nuclear part(L=5); GO:0044446-intracellular organelle part(L=3); GO:0044454-nuclear chromosome part(L=5); GO:0044464-cell part(L=2); GO:0070013-intracellular organelle lumen(L=3)	Histone H2A	5034,5203,5322,5034,5322	OG0000073(83 genes,10 taxa): a_caninum (19 g.); a_ceylanicum (17 g.); c_elegans (17 g.); haemonchus (5 g.); heligmosomoides (6 g.); necator_orig (3 g.); necator_rev (4 g.); nippostrongylus (3 g.); p_pacificus (7 g.); teladorsagia (2 g.)	OG0000073(83 genes,10 taxa): ANCCAN_00049(a_caninum) ANCCAN_00118(a_caninum) ANCCAN_00976(a_caninum) ANCCAN_09166(a_caninum) ANCCAN_09169(a_caninum) ANCCAN_09837(a_caninum) ANCCAN_09840(a_caninum) ANCCAN_13285(a_caninum) ANCCAN_14288(a_caninum) ANCCAN_14318(a_caninum) ANCCAN_14321(a_caninum) ANCCAN_19807(a_caninum) ANCCAN_22577(a_caninum) ANCCAN_23195(a_caninum) ANCCAN_23201(a_caninum) ANCCAN_23204(a_caninum) ANCCAN_26129(a_caninum) ANCCAN_26500(a_caninum) ANCCAN_29312(a_caninum) Acey_s0001.v2.g18016(a_ceylanicum) Acey_s0001.v2.g18018(a_ceylanicum) Acey_s0001.v2.g18021(a_ceylanicum) Acey_s0091.v2.g841(a_ceylanicum) Acey_s0112.v2.g13094(a_ceylanicum) Acey_s0143.v2.g2703(a_ceylanicum) Acey_s0143.v2.g2706(a_ceylanicum) Acey_s0143.v2.g2711(a_ceylanicum) Acey_s0143.v2.g2714(a_ceylanicum) Acey_s0158.v2.g17614(a_ceylanicum) Acey_s0158.v2.g17616(a_ceylanicum) Acey_s0393.v2.g19393(a_ceylanicum) Acey_s0571.v2.g6279(a_ceylanicum) Acey_s0571.v2.g6282(a_ceylanicum) Acey_s0571.v2.g6285(a_ceylanicum) Acey_s0571.v2.g6288(a_ceylanicum) Acey_s0571.v2.g6290(a_ceylanicum) WBGene00001877|T10C6.12|his-3(c_elegans) WBGene00001881|F45F2.4|his-7(c_elegans) WBGene00001886|ZK131.6|his-12(c_elegans) WBGene00001890|ZK131.10|his-16(c_elegans) WBGene00001893|K06C4.11|his-19(c_elegans) WBGene00001895|K06C4.3|his-21(c_elegans) WBGene00001904|F35H10.1|his-30(c_elegans) WBGene00001907|F17E9.13|his-33(c_elegans) WBGene00001909|C50F4.13|his-35(c_elegans) WBGene00001917|F08G2.2|his-43(c_elegans) WBGene00001921|B0035.7|his-47(c_elegans) WBGene00001925|F07B7.10|his-51(c_elegans) WBGene00001927|F07B7.3|his-53(c_elegans) WBGene00001931|F54E12.5|his-57(c_elegans) WBGene00001935|F55G1.10|his-61(c_elegans) WBGene00001939|H02I12.7|his-65(c_elegans) WBGene00001942|T23D8.6|his-68(c_elegans) HCON_00026200(haemonchus) HCON_00054370(haemonchus) HCON_00054380(haemonchus) HCON_00054420(haemonchus) HCON_00054460(haemonchus) HPBE_0000642801(heligmosomoides) HPBE_0000913401(heligmosomoides) HPBE_0000956001(heligmosomoides) HPBE_0002316201(heligmosomoides) HPBE_0002466101(heligmosomoides) HPBE_0002503501(heligmosomoides) NECAME_00153(necator_orig) NECAME_09930(necator_orig) NECAME_18881(necator_orig) NAME_00115(necator_rev) NAME_00119(necator_rev) NAME_07831(necator_rev) NAME_15094(necator_rev) NBR_0000436001(nippostrongylus) NBR_0000436101(nippostrongylus) NBR_0001658101(nippostrongylus) WBGene00115914|PPA26360|Ppa-his-35(p_pacificus) WBGene00204666|PPA31802(p_pacificus) WBGene00272276|PPA33907(p_pacificus) WBGene00272539|PPA34170(p_pacificus) WBGene00272555|PPA34186(p_pacificus) WBGene00272613|PPA34244(p_pacificus) WBGene00272615|PPA34246(p_pacificus) TELCIR_12153(teladorsagia) TELCIR_26125(teladorsagia)
ANCCAN_00050	139	139 aa		Histone [PF00125.27]	Histone H2A/H2B/H3 [IPR007125]; Histone H2B [IPR000558]; Histone-fold [IPR009072]	GO:0000003-reproduction(L=1); GO:0001101-response to acid chemical(L=3); GO:0002119-nematode larval development(L=5); GO:0002164-larval development(L=4); GO:0002376-immune system process(L=1); GO:0003006-developmental process involved in reproduction(L=2); GO:0006139-nucleobase-containing compound metabolic process(L=3); GO:0006259-DNA metabolic process(L=4); GO:0006323-DNA packaging(L=6); GO:0006325-chromatin organization(L=4); GO:0006333-chromatin assembly or disassembly(L=5); GO:0006334-nucleosome assembly(L=7); GO:0006725-cellular aromatic compound metabolic process(L=3); GO:0006807-nitrogen compound metabolic process(L=2); GO:0006928-movement of cell or subcellular component(L=3); GO:0006950-response to stress(L=2); GO:0006952-defense response(L=3); GO:0006954-inflammatory response(L=4); GO:0006996-organelle organization(L=3); GO:0007275-multicellular organism development(L=3); GO:0007548-sex differentiation(L=3); GO:0007610-behavior(L=1); GO:0008150-biological_process(L=0); GO:0008152-metabolic process(L=1); GO:0009607-response to biotic stimulus(L=2); GO:0009611-response to wounding(L=3); GO:0009617-response to bacterium(L=5); GO:0009790-embryo development(L=4); GO:0009791-post-embryonic development(L=4); GO:0009792-embryo development ending in birth or egg hatching(L=5); GO:0009987-cellular process(L=1); GO:0010467-gene expression(L=4); GO:0016043-cellular component organization(L=2); GO:0016477-cell migration(L=4); GO:0016485-protein processing(L=6); GO:0018991-oviposition(L=3); GO:0019098-reproductive behavior(L=2); GO:0019538-protein metabolic process(L=3); GO:0022414-reproductive process(L=2); GO:0022607-cellular component assembly(L=3); GO:0031497-chromatin assembly(L=7); GO:0031638-zymogen activation(L=7); GO:0031639-plasminogen activation(L=8); GO:0032501-multicellular organismal process(L=1); GO:0032502-developmental process(L=1); GO:0032504-multicellular organism reproduction(L=2); GO:0034622-cellular macromolecular complex assembly(L=5); GO:0034641-cellular nitrogen compound metabolic process(L=3); GO:0034728-nucleosome organization(L=5); GO:0040007-growth(L=1); GO:0040008-regulation of growth(L=3); GO:0040009-regulation of growth rate(L=4); GO:0040010-positive regulation of growth rate(L=5); GO:0040011-locomotion(L=1); GO:0040035-hermaphrodite genitalia development(L=6); GO:0042221-response to chemical(L=2); GO:0042742-defense response to bacterium(L=5); GO:0043170-macromolecule metabolic process(L=3); GO:0043933-macromolecular complex subunit organization(L=3); GO:0044085-cellular component biogenesis(L=2); GO:0044093-positive regulation of molecular function(L=3); GO:0044237-cellular metabolic process(L=2); GO:0044238-primary metabolic process(L=2); GO:0044260-cellular macromolecule metabolic process(L=3); GO:0044699-single-organism process(L=1); GO:0044706-multi-multicellular organism process(L=2); GO:0044707-single-multicellular organism process(L=2); GO:0044763-single-organism cellular process(L=2); GO:0044767-single-organism developmental process(L=2); GO:0045927-positive regulation of growth(L=4); GO:0046483-heterocycle metabolic process(L=3); GO:0048513-animal organ development(L=4); GO:0048518-positive regulation of biological process(L=3); GO:0048565-digestive tract development(L=5); GO:0048608-reproductive structure development(L=5); GO:0048609-multicellular organismal reproductive process(L=3); GO:0048731-system development(L=4); GO:0048806-genitalia development(L=4); GO:0048856-anatomical structure development(L=2); GO:0048870-cell motility(L=3); GO:0050789-regulation of biological process(L=2); GO:0050896-response to stimulus(L=1); GO:0050900-leukocyte migration(L=5); GO:0051098-regulation of binding(L=3); GO:0051099-positive regulation of binding(L=4); GO:0051179-localization(L=1); GO:0051276-chromosome organization(L=4); GO:0051604-protein maturation(L=5); GO:0051674-localization of cell(L=2); GO:0051704-multi-organism process(L=1); GO:0051707-response to other organism(L=4); GO:0051716-cellular response to stimulus(L=2); GO:0055123-digestive system development(L=5); GO:0060465-pharynx development(L=4); GO:0061458-reproductive system development(L=5); GO:0065003-macromolecular complex assembly(L=4); GO:0065004-protein-DNA complex assembly(L=6); GO:0065007-biological regulation(L=1); GO:0065009-regulation of molecular function(L=2); GO:0070887-cellular response to chemical stimulus(L=3); GO:0071103-DNA conformation change(L=5); GO:0071229-cellular response to acid chemical(L=4); GO:0071674-mononuclear cell migration(L=6); GO:0071704-organic substance metabolic process(L=2); GO:0071824-protein-DNA complex subunit organization(L=4); GO:0071840-cellular component organization or biogenesis(L=1); GO:0090304-nucleic acid metabolic process(L=4); GO:1901360-organic cyclic compound metabolic process(L=3)	GO:0003674-molecular_function(L=0); GO:0003676-nucleic acid binding(L=3); GO:0003677-DNA binding(L=4); GO:0005488-binding(L=1); GO:0005515-protein binding(L=2); GO:0044877-macromolecular complex binding(L=2); GO:0046982-protein heterodimerization activity(L=4); GO:0046983-protein dimerization activity(L=3); GO:0097159-organic cyclic compound binding(L=2); GO:1901363-heterocyclic compound binding(L=2)	GO:0000228-nuclear chromosome(L=5); GO:0000785-chromatin(L=5); GO:0000786-nucleosome(L=3); GO:0000790-nuclear chromatin(L=5); GO:0005575-cellular_component(L=0); GO:0005622-intracellular(L=3); GO:0005623-cell(L=1); GO:0005634-nucleus(L=5); GO:0005694-chromosome(L=4); GO:0005737-cytoplasm(L=4); GO:0005811-lipid particle(L=5); GO:0005886-plasma membrane(L=3); GO:0016020-membrane(L=1); GO:0019897-extrinsic component of plasma membrane(L=3); GO:0019898-extrinsic component of membrane(L=3); GO:0031974-membrane-enclosed lumen(L=1); GO:0031981-nuclear lumen(L=6); GO:0032991-macromolecular complex(L=1); GO:0032993-protein-DNA complex(L=2); GO:0043226-organelle(L=1); GO:0043227-membrane-bounded organelle(L=2); GO:0043228-non-membrane-bounded organelle(L=2); GO:0043229-intracellular organelle(L=3); GO:0043231-intracellular membrane-bounded organelle(L=4); GO:0043232-intracellular non-membrane-bounded organelle(L=3); GO:0043233-organelle lumen(L=2); GO:0044422-organelle part(L=2); GO:0044424-intracellular part(L=3); GO:0044425-membrane part(L=2); GO:0044427-chromosomal part(L=5); GO:0044428-nuclear part(L=5); GO:0044444-cytoplasmic part(L=4); GO:0044446-intracellular organelle part(L=3); GO:0044454-nuclear chromosome part(L=5); GO:0044459-plasma membrane part(L=3); GO:0044464-cell part(L=2); GO:0070013-intracellular organelle lumen(L=3); GO:0071944-cell periphery(L=3)	Core component of nucleosome. Nucleosomes wrap and compact DNA into chromatin, limiting DNA accessibility to the cellular machineries which require DNA as a template. Histones thereby play a central role in transcription regulation, DNA repair, DNA replication and chromosomal stability. DNA accessibility is regulated via a complex set of post-translational modifications of histones, also called histone code, and nucleosome remodeling	5034,5203,5322
ANCCAN_00051	123	123 aa		CBFD_NFYB_HMF [PF00808.26]; Histone [PF00125.27]	Histone H2A/H2B/H3 [IPR007125]; Histone H2B [IPR000558]; Histone-fold [IPR009072]	GO:0000003-reproduction(L=1); GO:0001101-response to acid chemical(L=3); GO:0002119-nematode larval development(L=5); GO:0002164-larval development(L=4); GO:0002376-immune system process(L=1); GO:0003006-developmental process involved in reproduction(L=2); GO:0006139-nucleobase-containing compound metabolic process(L=3); GO:0006259-DNA metabolic process(L=4); GO:0006323-DNA packaging(L=6); GO:0006325-chromatin organization(L=4); GO:0006333-chromatin assembly or disassembly(L=5); GO:0006334-nucleosome assembly(L=7); GO:0006725-cellular aromatic compound metabolic process(L=3); GO:0006807-nitrogen compound metabolic process(L=2); GO:0006928-movement of cell or subcellular component(L=3); GO:0006950-response to stress(L=2); GO:0006952-defense response(L=3); GO:0006954-inflammatory response(L=4); GO:0006996-organelle organization(L=3); GO:0007275-multicellular organism development(L=3); GO:0007548-sex differentiation(L=3); GO:0007610-behavior(L=1); GO:0008150-biological_process(L=0); GO:0008152-metabolic process(L=1); GO:0009607-response to biotic stimulus(L=2); GO:0009611-response to wounding(L=3); GO:0009617-response to bacterium(L=5); GO:0009790-embryo development(L=4); GO:0009791-post-embryonic development(L=4); GO:0009792-embryo development ending in birth or egg hatching(L=5); GO:0009987-cellular process(L=1); GO:0010467-gene expression(L=4); GO:0016043-cellular component organization(L=2); GO:0016477-cell migration(L=4); GO:0016485-protein processing(L=6); GO:0018991-oviposition(L=3); GO:0019098-reproductive behavior(L=2); GO:0019538-protein metabolic process(L=3); GO:0022414-reproductive process(L=2); GO:0022607-cellular component assembly(L=3); GO:0031497-chromatin assembly(L=7); GO:0031638-zymogen activation(L=7); GO:0031639-plasminogen activation(L=8); GO:0032501-multicellular organismal process(L=1); GO:0032502-developmental process(L=1); GO:0032504-multicellular organism reproduction(L=2); GO:0034622-cellular macromolecular complex assembly(L=5); GO:0034641-cellular nitrogen compound metabolic process(L=3); GO:0034728-nucleosome organization(L=5); GO:0040007-growth(L=1); GO:0040008-regulation of growth(L=3); GO:0040009-regulation of growth rate(L=4); GO:0040010-positive regulation of growth rate(L=5); GO:0040011-locomotion(L=1); GO:0040035-hermaphrodite genitalia development(L=6); GO:0042221-response to chemical(L=2); GO:0042742-defense response to bacterium(L=5); GO:0043170-macromolecule metabolic process(L=3); GO:0043933-macromolecular complex subunit organization(L=3); GO:0044085-cellular component biogenesis(L=2); GO:0044093-positive regulation of molecular function(L=3); GO:0044237-cellular metabolic process(L=2); GO:0044238-primary metabolic process(L=2); GO:0044260-cellular macromolecule metabolic process(L=3); GO:0044699-single-organism process(L=1); GO:0044706-multi-multicellular organism process(L=2); GO:0044707-single-multicellular organism process(L=2); GO:0044763-single-organism cellular process(L=2); GO:0044767-single-organism developmental process(L=2); GO:0045927-positive regulation of growth(L=4); GO:0046483-heterocycle metabolic process(L=3); GO:0048513-animal organ development(L=4); GO:0048518-positive regulation of biological process(L=3); GO:0048565-digestive tract development(L=5); GO:0048608-reproductive structure development(L=5); GO:0048609-multicellular organismal reproductive process(L=3); GO:0048731-system development(L=4); GO:0048806-genitalia development(L=4); GO:0048856-anatomical structure development(L=2); GO:0048870-cell motility(L=3); GO:0050789-regulation of biological process(L=2); GO:0050896-response to stimulus(L=1); GO:0050900-leukocyte migration(L=5); GO:0051098-regulation of binding(L=3); GO:0051099-positive regulation of binding(L=4); GO:0051179-localization(L=1); GO:0051276-chromosome organization(L=4); GO:0051604-protein maturation(L=5); GO:0051674-localization of cell(L=2); GO:0051704-multi-organism process(L=1); GO:0051707-response to other organism(L=4); GO:0051716-cellular response to stimulus(L=2); GO:0055123-digestive system development(L=5); GO:0060465-pharynx development(L=4); GO:0061458-reproductive system development(L=5); GO:0065003-macromolecular complex assembly(L=4); GO:0065004-protein-DNA complex assembly(L=6); GO:0065007-biological regulation(L=1); GO:0065009-regulation of molecular function(L=2); GO:0070887-cellular response to chemical stimulus(L=3); GO:0071103-DNA conformation change(L=5); GO:0071229-cellular response to acid chemical(L=4); GO:0071674-mononuclear cell migration(L=6); GO:0071704-organic substance metabolic process(L=2); GO:0071824-protein-DNA complex subunit organization(L=4); GO:0071840-cellular component organization or biogenesis(L=1); GO:0090304-nucleic acid metabolic process(L=4); GO:1901360-organic cyclic compound metabolic process(L=3)	GO:0003674-molecular_function(L=0); GO:0003676-nucleic acid binding(L=3); GO:0003677-DNA binding(L=4); GO:0005488-binding(L=1); GO:0005515-protein binding(L=2); GO:0044877-macromolecular complex binding(L=2); GO:0046982-protein heterodimerization activity(L=4); GO:0046983-protein dimerization activity(L=3); GO:0097159-organic cyclic compound binding(L=2); GO:1901363-heterocyclic compound binding(L=2)	GO:0000228-nuclear chromosome(L=5); GO:0000785-chromatin(L=5); GO:0000786-nucleosome(L=3); GO:0000790-nuclear chromatin(L=5); GO:0005575-cellular_component(L=0); GO:0005622-intracellular(L=3); GO:0005623-cell(L=1); GO:0005634-nucleus(L=5); GO:0005694-chromosome(L=4); GO:0005737-cytoplasm(L=4); GO:0005811-lipid particle(L=5); GO:0005886-plasma membrane(L=3); GO:0016020-membrane(L=1); GO:0019897-extrinsic component of plasma membrane(L=3); GO:0019898-extrinsic component of membrane(L=3); GO:0031974-membrane-enclosed lumen(L=1); GO:0031981-nuclear lumen(L=6); GO:0032991-macromolecular complex(L=1); GO:0032993-protein-DNA complex(L=2); GO:0043226-organelle(L=1); GO:0043227-membrane-bounded organelle(L=2); GO:0043228-non-membrane-bounded organelle(L=2); GO:0043229-intracellular organelle(L=3); GO:0043231-intracellular membrane-bounded organelle(L=4); GO:0043232-intracellular non-membrane-bounded organelle(L=3); GO:0043233-organelle lumen(L=2); GO:0044422-organelle part(L=2); GO:0044424-intracellular part(L=3); GO:0044425-membrane part(L=2); GO:0044427-chromosomal part(L=5); GO:0044428-nuclear part(L=5); GO:0044444-cytoplasmic part(L=4); GO:0044446-intracellular organelle part(L=3); GO:0044454-nuclear chromosome part(L=5); GO:0044459-plasma membrane part(L=3); GO:0044464-cell part(L=2); GO:0070013-intracellular organelle lumen(L=3); GO:0071944-cell periphery(L=3)	Core component of nucleosome. Nucleosomes wrap and compact DNA into chromatin, limiting DNA accessibility to the cellular machineries which require DNA as a template. Histones thereby play a central role in transcription regulation, DNA repair, DNA replication and chromosomal stability. DNA accessibility is regulated via a complex set of post-translational modifications of histones, also called histone code, and nucleosome remodeling	5034,5203,5322	OG0000068(85 genes,10 taxa): a_caninum (20 g.); a_ceylanicum (13 g.); c_elegans (17 g.); haemonchus (5 g.); heligmosomoides (8 g.); necator_orig (6 g.); necator_rev (6 g.); nippostrongylus (2 g.); p_pacificus (6 g.); teladorsagia (2 g.)	OG0000068(85 genes,10 taxa): ANCCAN_00046(a_caninum) ANCCAN_00051(a_caninum) ANCCAN_00055(a_caninum) ANCCAN_00119(a_caninum) ANCCAN_09168(a_caninum) ANCCAN_13286(a_caninum) ANCCAN_14319(a_caninum) ANCCAN_16738(a_caninum) ANCCAN_16740(a_caninum) ANCCAN_19808(a_caninum) ANCCAN_22578(a_caninum) ANCCAN_22581(a_caninum) ANCCAN_23194(a_caninum) ANCCAN_23198(a_caninum) ANCCAN_23202(a_caninum) ANCCAN_23205(a_caninum) ANCCAN_26499(a_caninum) ANCCAN_29087(a_caninum) ANCCAN_29313(a_caninum) ANCCAN_29849(a_caninum) Acey_s0001.g157(a_ceylanicum) Acey_s0001.g161(a_ceylanicum) Acey_s0091.g2436(a_ceylanicum) Acey_s0112.g292(a_ceylanicum) Acey_s0143.g2386(a_ceylanicum) Acey_s0143.v2.g2702(a_ceylanicum) Acey_s0143.v2.g2715(a_ceylanicum) Acey_s0158.g3224(a_ceylanicum) Acey_s0571.g117(a_ceylanicum) Acey_s0571.g121(a_ceylanicum) Acey_s0571.g125(a_ceylanicum) Acey_s0571.g129(a_ceylanicum) Acey_s0571.g133(a_ceylanicum) WBGene00001878|T10C6.11|his-4(c_elegans) WBGene00001882|F45F2.12|his-8(c_elegans) WBGene00001885|ZK131.5|his-11(c_elegans) WBGene00001889|ZK131.9|his-15(c_elegans) WBGene00001894|K06C4.4|his-20(c_elegans) WBGene00001896|K06C4.12|his-22(c_elegans) WBGene00001903|F35H10.11|his-29(c_elegans) WBGene00001908|F17E9.9|his-34(c_elegans) WBGene00001913|F45F2.2|his-39(c_elegans) WBGene00001915|C50F4.5|his-41(c_elegans) WBGene00001918|F08G2.1|his-44(c_elegans) WBGene00001922|B0035.8|his-48(c_elegans) WBGene00001926|F07B7.4|his-52(c_elegans) WBGene00001928|F07B7.11|his-54(c_elegans) WBGene00001932|F54E12.4|his-58(c_elegans) WBGene00001936|F55G1.3|his-62(c_elegans) WBGene00001940|H02I12.6|his-66(c_elegans) HCON_00026210(haemonchus) HCON_00054390(haemonchus) HCON_00054430(haemonchus) HCON_00054970(haemonchus) HCON_00064610(haemonchus) HPBE_0000066701(heligmosomoides) HPBE_0000642701(heligmosomoides) HPBE_0001279201(heligmosomoides) HPBE_0001634401(heligmosomoides) HPBE_0001862701(heligmosomoides) HPBE_0002401001(heligmosomoides) HPBE_0002503401(heligmosomoides) HPBE_0002723001(heligmosomoides) NECAME_00149(necator_orig) NECAME_00151(necator_orig) NECAME_00152(necator_orig) NECAME_09931(necator_orig) NECAME_10884(necator_orig) NECAME_18620(necator_orig) NAME_00113(necator_rev) NAME_00116(necator_rev) NAME_00118(necator_rev) NAME_07725(necator_rev) NAME_07832(necator_rev) NAME_14760(necator_rev) NBR_0001658001(nippostrongylus) NBR_0001822901(nippostrongylus) WBGene00272327|PPA33958(p_pacificus) WBGene00272556|PPA34187(p_pacificus) WBGene00272614|PPA34245(p_pacificus) WBGene00272616|PPA34247(p_pacificus) WBGene00272771|PPA34402(p_pacificus) WBGene00275343|PPA36974(p_pacificus) TELCIR_12152(teladorsagia) TELCIR_12897(teladorsagia)
ANCCAN_00052	103	103 aa		CBFD_NFYB_HMF [PF00808.26]; CENP-T_C [PF15511.9]; TAF [PF02969.20]	CENP-T/Histone H4, histone fold [IPR035425]; Histone H4 [IPR001951]; Histone H4, conserved site [IPR019809]; Histone-fold [IPR009072]	GO:0006334-nucleosome assembly(L=7)	GO:0003677-DNA binding(L=4); GO:0046982-protein heterodimerization activity(L=4)	GO:0000786-nucleosome(L=3); GO:0005634-nucleus(L=5); GO:0042025-host cell nucleus(L=8)			OG0000084(79 genes,10 taxa): a_caninum (23 g.); a_ceylanicum (15 g.); c_elegans (16 g.); haemonchus (4 g.); heligmosomoides (1 g.); necator_orig (6 g.); necator_rev (5 g.); nippostrongylus (1 g.); p_pacificus (4 g.); teladorsagia (4 g.)	OG0000084(79 genes,10 taxa): ANCCAN_00047(a_caninum) ANCCAN_00052(a_caninum) ANCCAN_00053(a_caninum) ANCCAN_00056(a_caninum) ANCCAN_00117(a_caninum) ANCCAN_06724(a_caninum) ANCCAN_09167(a_caninum) ANCCAN_09171(a_caninum) ANCCAN_09639(a_caninum) ANCCAN_09838(a_caninum) ANCCAN_14284(a_caninum) ANCCAN_14286(a_caninum) ANCCAN_14320(a_caninum) ANCCAN_21978(a_caninum) ANCCAN_22579(a_caninum) ANCCAN_22582(a_caninum) ANCCAN_23192(a_caninum) ANCCAN_23197(a_caninum) ANCCAN_23200(a_caninum) ANCCAN_23203(a_caninum) ANCCAN_23290(a_caninum) ANCCAN_25127(a_caninum) ANCCAN_26849(a_caninum) Acey_s0001.v2.g18013(a_ceylanicum) Acey_s0001.v2.g18014(a_ceylanicum) Acey_s0001.v2.g18017(a_ceylanicum) Acey_s0001.v2.g18020(a_ceylanicum) Acey_s0091.v2.g840(a_ceylanicum) Acey_s0143.v2.g2705(a_ceylanicum) Acey_s0143.v2.g2707(a_ceylanicum) Acey_s0143.v2.g2709(a_ceylanicum) Acey_s0143.v2.g2712(a_ceylanicum) Acey_s0522.v2.g468(a_ceylanicum) Acey_s0571.v2.g6276(a_ceylanicum) Acey_s0571.v2.g6278(a_ceylanicum) Acey_s0571.v2.g6281(a_ceylanicum) Acey_s0571.v2.g6284(a_ceylanicum) Acey_s0571.v2.g6287(a_ceylanicum) WBGene00001875|T10C6.14|his-1(c_elegans) WBGene00001879|F45F2.3|his-5(c_elegans) WBGene00001884|ZK131.4|his-10(c_elegans) WBGene00001888|ZK131.8|his-14(c_elegans) WBGene00001892|K06C4.10|his-18(c_elegans) WBGene00001900|ZK131.1|his-26(c_elegans) WBGene00001902|K06C4.2|his-28(c_elegans) WBGene00001905|F17E9.12|his-31(c_elegans) WBGene00001911|C50F4.7|his-37(c_elegans) WBGene00001912|K03A1.6|his-38(c_elegans) WBGene00001920|B0035.9|his-46(c_elegans) WBGene00001924|F07B7.9|his-50(c_elegans) WBGene00001930|F54E12.3|his-56(c_elegans) WBGene00001934|F55G1.11|his-60(c_elegans) WBGene00001938|F22B3.1|his-64(c_elegans) WBGene00001941|T23D8.5|his-67(c_elegans) HCON_00026220(haemonchus) HCON_00054360(haemonchus) HCON_00054410(haemonchus) HCON_00054450(haemonchus) HPBE_0001147501(heligmosomoides) NECAME_08586(necator_orig) NECAME_09932(necator_orig) NECAME_16750(necator_orig) NECAME_16752(necator_orig) NECAME_16784(necator_orig) NECAME_16786(necator_orig) NAME_06836(necator_rev) NAME_07833(necator_rev) NAME_12602(necator_rev) NAME_12920(necator_rev) NAME_12922(necator_rev) NBR_0001262401(nippostrongylus) WBGene00272275|PPA33906(p_pacificus) WBGene00272554|PPA34185(p_pacificus) WBGene00275345|PPA36976(p_pacificus) WBGene00279327|PPA40958(p_pacificus) TELCIR_01123(teladorsagia) TELCIR_04438(teladorsagia) TELCIR_13969(teladorsagia) TELCIR_17129(teladorsagia)
ANCCAN_00053	103	103 aa		CBFD_NFYB_HMF [PF00808.26]; CENP-T_C [PF15511.9]; TAF [PF02969.20]	CENP-T/Histone H4, histone fold [IPR035425]; Histone H4 [IPR001951]; Histone H4, conserved site [IPR019809]; Histone-fold [IPR009072]	GO:0006334-nucleosome assembly(L=7)	GO:0003677-DNA binding(L=4); GO:0046982-protein heterodimerization activity(L=4)	GO:0000786-nucleosome(L=3); GO:0005634-nucleus(L=5); GO:0042025-host cell nucleus(L=8)			OG0000084(79 genes,10 taxa): a_caninum (23 g.); a_ceylanicum (15 g.); c_elegans (16 g.); haemonchus (4 g.); heligmosomoides (1 g.); necator_orig (6 g.); necator_rev (5 g.); nippostrongylus (1 g.); p_pacificus (4 g.); teladorsagia (4 g.)	OG0000084(79 genes,10 taxa): ANCCAN_00047(a_caninum) ANCCAN_00052(a_caninum) ANCCAN_00053(a_caninum) ANCCAN_00056(a_caninum) ANCCAN_00117(a_caninum) ANCCAN_06724(a_caninum) ANCCAN_09167(a_caninum) ANCCAN_09171(a_caninum) ANCCAN_09639(a_caninum) ANCCAN_09838(a_caninum) ANCCAN_14284(a_caninum) ANCCAN_14286(a_caninum) ANCCAN_14320(a_caninum) ANCCAN_21978(a_caninum) ANCCAN_22579(a_caninum) ANCCAN_22582(a_caninum) ANCCAN_23192(a_caninum) ANCCAN_23197(a_caninum) ANCCAN_23200(a_caninum) ANCCAN_23203(a_caninum) ANCCAN_23290(a_caninum) ANCCAN_25127(a_caninum) ANCCAN_26849(a_caninum) Acey_s0001.v2.g18013(a_ceylanicum) Acey_s0001.v2.g18014(a_ceylanicum) Acey_s0001.v2.g18017(a_ceylanicum) Acey_s0001.v2.g18020(a_ceylanicum) Acey_s0091.v2.g840(a_ceylanicum) Acey_s0143.v2.g2705(a_ceylanicum) Acey_s0143.v2.g2707(a_ceylanicum) Acey_s0143.v2.g2709(a_ceylanicum) Acey_s0143.v2.g2712(a_ceylanicum) Acey_s0522.v2.g468(a_ceylanicum) Acey_s0571.v2.g6276(a_ceylanicum) Acey_s0571.v2.g6278(a_ceylanicum) Acey_s0571.v2.g6281(a_ceylanicum) Acey_s0571.v2.g6284(a_ceylanicum) Acey_s0571.v2.g6287(a_ceylanicum) WBGene00001875|T10C6.14|his-1(c_elegans) WBGene00001879|F45F2.3|his-5(c_elegans) WBGene00001884|ZK131.4|his-10(c_elegans) WBGene00001888|ZK131.8|his-14(c_elegans) WBGene00001892|K06C4.10|his-18(c_elegans) WBGene00001900|ZK131.1|his-26(c_elegans) WBGene00001902|K06C4.2|his-28(c_elegans) WBGene00001905|F17E9.12|his-31(c_elegans) WBGene00001911|C50F4.7|his-37(c_elegans) WBGene00001912|K03A1.6|his-38(c_elegans) WBGene00001920|B0035.9|his-46(c_elegans) WBGene00001924|F07B7.9|his-50(c_elegans) WBGene00001930|F54E12.3|his-56(c_elegans) WBGene00001934|F55G1.11|his-60(c_elegans) WBGene00001938|F22B3.1|his-64(c_elegans) WBGene00001941|T23D8.5|his-67(c_elegans) HCON_00026220(haemonchus) HCON_00054360(haemonchus) HCON_00054410(haemonchus) HCON_00054450(haemonchus) HPBE_0001147501(heligmosomoides) NECAME_08586(necator_orig) NECAME_09932(necator_orig) NECAME_16750(necator_orig) NECAME_16752(necator_orig) NECAME_16784(necator_orig) NECAME_16786(necator_orig) NAME_06836(necator_rev) NAME_07833(necator_rev) NAME_12602(necator_rev) NAME_12920(necator_rev) NAME_12922(necator_rev) NBR_0001262401(nippostrongylus) WBGene00272275|PPA33906(p_pacificus) WBGene00272554|PPA34185(p_pacificus) WBGene00275345|PPA36976(p_pacificus) WBGene00279327|PPA40958(p_pacificus) TELCIR_01123(teladorsagia) TELCIR_04438(teladorsagia) TELCIR_13969(teladorsagia) TELCIR_17129(teladorsagia)
ANCCAN_00054	136	136 aa		Histone [PF00125.27]	Histone H2A/H2B/H3 [IPR007125]; Histone H3/CENP-A [IPR000164]; Histone-fold [IPR009072]						OG0000077(81 genes,10 taxa): a_caninum (11 g.); a_ceylanicum (10 g.); c_elegans (19 g.); haemonchus (5 g.); heligmosomoides (7 g.); necator_orig (7 g.); necator_rev (7 g.); nippostrongylus (5 g.); p_pacificus (4 g.); teladorsagia (6 g.)	OG0000077(81 genes,10 taxa): ANCCAN_00048(a_caninum) ANCCAN_00054(a_caninum) ANCCAN_00116(a_caninum) ANCCAN_04696(a_caninum) ANCCAN_09839(a_caninum) ANCCAN_10671(a_caninum) ANCCAN_13284(a_caninum) ANCCAN_16674(a_caninum) ANCCAN_18384(a_caninum) ANCCAN_23196(a_caninum) ANCCAN_23199(a_caninum) Acey_s0001.v2.g18022(a_ceylanicum) Acey_s0035.v2.g13281(a_ceylanicum) Acey_s0143.v2.g2704(a_ceylanicum) Acey_s0143.v2.g2713(a_ceylanicum) Acey_s0158.v2.g17615(a_ceylanicum) Acey_s0229.v2.g3431(a_ceylanicum) Acey_s0310.v2.g5119(a_ceylanicum) Acey_s0571.v2.g6277(a_ceylanicum) Acey_s0571.v2.g6283(a_ceylanicum) Acey_s0571.v2.g6289(a_ceylanicum) WBGene00001876|T10C6.13|his-2(c_elegans) WBGene00001880|F45F2.13|his-6(c_elegans) WBGene00001883|ZK131.3|his-9(c_elegans) WBGene00001887|ZK131.7|his-13(c_elegans) WBGene00001891|K06C4.5|his-17(c_elegans) WBGene00001899|ZK131.2|his-25(c_elegans) WBGene00001901|K06C4.13|his-27(c_elegans) WBGene00001906|F17E9.10|his-32(c_elegans) WBGene00001914|K03A1.1|his-40(c_elegans) WBGene00001916|F08G2.3|his-42(c_elegans) WBGene00001919|B0035.10|his-45(c_elegans) WBGene00001923|F07B7.5|his-49(c_elegans) WBGene00001929|F54E12.1|his-55(c_elegans) WBGene00001933|F55G1.2|his-59(c_elegans) WBGene00001937|F22B3.2|his-63(c_elegans) WBGene00001943|E03A3.3|his-69(c_elegans) WBGene00001944|E03A3.4|his-70(c_elegans) WBGene00001945|F45E1.6|his-71(c_elegans) WBGene00012276|W05B10.1|his-74(c_elegans) HCON_00054350(haemonchus) HCON_00054400(haemonchus) HCON_00054440(haemonchus) HCON_00065870(haemonchus) HCON_00093970(haemonchus) HPBE_0000913301(heligmosomoides) HPBE_0001044601(heligmosomoides) HPBE_0001155401(heligmosomoides) HPBE_0001374301(heligmosomoides) HPBE_0001868001(heligmosomoides) HPBE_0002316301(heligmosomoides) HPBE_0002737501(heligmosomoides) NECAME_08585(necator_orig) NECAME_09673(necator_orig) NECAME_10421(necator_orig) NECAME_10885(necator_orig) NECAME_12595(necator_orig) NECAME_16785(necator_orig) NECAME_19488(necator_orig) NAME_06834(necator_rev) NAME_07726(necator_rev) NAME_07764(necator_rev) NAME_07996(necator_rev) NAME_09724(necator_rev) NAME_12921(necator_rev) NAME_15400(necator_rev) NBR_0000103901(nippostrongylus) NBR_0000130101(nippostrongylus) NBR_0000445401(nippostrongylus) NBR_0000980901(nippostrongylus) NBR_0001608201(nippostrongylus) WBGene00095200|PPA05646|Ppa-vps-52.2(p_pacificus) WBGene00097072|PPA07518(p_pacificus) WBGene00272113|PPA33744(p_pacificus) WBGene00272274|PPA33905(p_pacificus) TELCIR_01111(teladorsagia) TELCIR_04497(teladorsagia) TELCIR_06244(teladorsagia) TELCIR_20558(teladorsagia) TELCIR_23129(teladorsagia) TELCIR_24723(teladorsagia)
ANCCAN_00055	123	123 aa		CBFD_NFYB_HMF [PF00808.26]; Histone [PF00125.27]	Histone H2A/H2B/H3 [IPR007125]; Histone H2B [IPR000558]; Histone-fold [IPR009072]	GO:0000003-reproduction(L=1); GO:0001101-response to acid chemical(L=3); GO:0002119-nematode larval development(L=5); GO:0002164-larval development(L=4); GO:0002376-immune system process(L=1); GO:0003006-developmental process involved in reproduction(L=2); GO:0006139-nucleobase-containing compound metabolic process(L=3); GO:0006259-DNA metabolic process(L=4); GO:0006323-DNA packaging(L=6); GO:0006325-chromatin organization(L=4); GO:0006333-chromatin assembly or disassembly(L=5); GO:0006334-nucleosome assembly(L=7); GO:0006725-cellular aromatic compound metabolic process(L=3); GO:0006807-nitrogen compound metabolic process(L=2); GO:0006928-movement of cell or subcellular component(L=3); GO:0006950-response to stress(L=2); GO:0006952-defense response(L=3); GO:0006954-inflammatory response(L=4); GO:0006996-organelle organization(L=3); GO:0007275-multicellular organism development(L=3); GO:0007548-sex differentiation(L=3); GO:0007610-behavior(L=1); GO:0008150-biological_process(L=0); GO:0008152-metabolic process(L=1); GO:0009607-response to biotic stimulus(L=2); GO:0009611-response to wounding(L=3); GO:0009617-response to bacterium(L=5); GO:0009790-embryo development(L=4); GO:0009791-post-embryonic development(L=4); GO:0009792-embryo development ending in birth or egg hatching(L=5); GO:0009987-cellular process(L=1); GO:0010467-gene expression(L=4); GO:0016043-cellular component organization(L=2); GO:0016477-cell migration(L=4); GO:0016485-protein processing(L=6); GO:0018991-oviposition(L=3); GO:0019098-reproductive behavior(L=2); GO:0019538-protein metabolic process(L=3); GO:0022414-reproductive process(L=2); GO:0022607-cellular component assembly(L=3); GO:0031497-chromatin assembly(L=7); GO:0031638-zymogen activation(L=7); GO:0031639-plasminogen activation(L=8); GO:0032501-multicellular organismal process(L=1); GO:0032502-developmental process(L=1); GO:0032504-multicellular organism reproduction(L=2); GO:0034622-cellular macromolecular complex assembly(L=5); GO:0034641-cellular nitrogen compound metabolic process(L=3); GO:0034728-nucleosome organization(L=5); GO:0040007-growth(L=1); GO:0040008-regulation of growth(L=3); GO:0040009-regulation of growth rate(L=4); GO:0040010-positive regulation of growth rate(L=5); GO:0040011-locomotion(L=1); GO:0040035-hermaphrodite genitalia development(L=6); GO:0042221-response to chemical(L=2); GO:0042742-defense response to bacterium(L=5); GO:0043170-macromolecule metabolic process(L=3); GO:0043933-macromolecular complex subunit organization(L=3); GO:0044085-cellular component biogenesis(L=2); GO:0044093-positive regulation of molecular function(L=3); GO:0044237-cellular metabolic process(L=2); GO:0044238-primary metabolic process(L=2); GO:0044260-cellular macromolecule metabolic process(L=3); GO:0044699-single-organism process(L=1); GO:0044706-multi-multicellular organism process(L=2); GO:0044707-single-multicellular organism process(L=2); GO:0044763-single-organism cellular process(L=2); GO:0044767-single-organism developmental process(L=2); GO:0045927-positive regulation of growth(L=4); GO:0046483-heterocycle metabolic process(L=3); GO:0048513-animal organ development(L=4); GO:0048518-positive regulation of biological process(L=3); GO:0048565-digestive tract development(L=5); GO:0048608-reproductive structure development(L=5); GO:0048609-multicellular organismal reproductive process(L=3); GO:0048731-system development(L=4); GO:0048806-genitalia development(L=4); GO:0048856-anatomical structure development(L=2); GO:0048870-cell motility(L=3); GO:0050789-regulation of biological process(L=2); GO:0050896-response to stimulus(L=1); GO:0050900-leukocyte migration(L=5); GO:0051098-regulation of binding(L=3); GO:0051099-positive regulation of binding(L=4); GO:0051179-localization(L=1); GO:0051276-chromosome organization(L=4); GO:0051604-protein maturation(L=5); GO:0051674-localization of cell(L=2); GO:0051704-multi-organism process(L=1); GO:0051707-response to other organism(L=4); GO:0051716-cellular response to stimulus(L=2); GO:0055123-digestive system development(L=5); GO:0060465-pharynx development(L=4); GO:0061458-reproductive system development(L=5); GO:0065003-macromolecular complex assembly(L=4); GO:0065004-protein-DNA complex assembly(L=6); GO:0065007-biological regulation(L=1); GO:0065009-regulation of molecular function(L=2); GO:0070887-cellular response to chemical stimulus(L=3); GO:0071103-DNA conformation change(L=5); GO:0071229-cellular response to acid chemical(L=4); GO:0071674-mononuclear cell migration(L=6); GO:0071704-organic substance metabolic process(L=2); GO:0071824-protein-DNA complex subunit organization(L=4); GO:0071840-cellular component organization or biogenesis(L=1); GO:0090304-nucleic acid metabolic process(L=4); GO:1901360-organic cyclic compound metabolic process(L=3)	GO:0003674-molecular_function(L=0); GO:0003676-nucleic acid binding(L=3); GO:0003677-DNA binding(L=4); GO:0005488-binding(L=1); GO:0005515-protein binding(L=2); GO:0044877-macromolecular complex binding(L=2); GO:0046982-protein heterodimerization activity(L=4); GO:0046983-protein dimerization activity(L=3); GO:0097159-organic cyclic compound binding(L=2); GO:1901363-heterocyclic compound binding(L=2)	GO:0000228-nuclear chromosome(L=5); GO:0000785-chromatin(L=5); GO:0000786-nucleosome(L=3); GO:0000790-nuclear chromatin(L=5); GO:0005575-cellular_component(L=0); GO:0005622-intracellular(L=3); GO:0005623-cell(L=1); GO:0005634-nucleus(L=5); GO:0005694-chromosome(L=4); GO:0005737-cytoplasm(L=4); GO:0005811-lipid particle(L=5); GO:0005886-plasma membrane(L=3); GO:0016020-membrane(L=1); GO:0019897-extrinsic component of plasma membrane(L=3); GO:0019898-extrinsic component of membrane(L=3); GO:0031974-membrane-enclosed lumen(L=1); GO:0031981-nuclear lumen(L=6); GO:0032991-macromolecular complex(L=1); GO:0032993-protein-DNA complex(L=2); GO:0043226-organelle(L=1); GO:0043227-membrane-bounded organelle(L=2); GO:0043228-non-membrane-bounded organelle(L=2); GO:0043229-intracellular organelle(L=3); GO:0043231-intracellular membrane-bounded organelle(L=4); GO:0043232-intracellular non-membrane-bounded organelle(L=3); GO:0043233-organelle lumen(L=2); GO:0044422-organelle part(L=2); GO:0044424-intracellular part(L=3); GO:0044425-membrane part(L=2); GO:0044427-chromosomal part(L=5); GO:0044428-nuclear part(L=5); GO:0044444-cytoplasmic part(L=4); GO:0044446-intracellular organelle part(L=3); GO:0044454-nuclear chromosome part(L=5); GO:0044459-plasma membrane part(L=3); GO:0044464-cell part(L=2); GO:0070013-intracellular organelle lumen(L=3); GO:0071944-cell periphery(L=3)	Core component of nucleosome. Nucleosomes wrap and compact DNA into chromatin, limiting DNA accessibility to the cellular machineries which require DNA as a template. Histones thereby play a central role in transcription regulation, DNA repair, DNA replication and chromosomal stability. DNA accessibility is regulated via a complex set of post-translational modifications of histones, also called histone code, and nucleosome remodeling	5034,5203,5322	OG0000068(85 genes,10 taxa): a_caninum (20 g.); a_ceylanicum (13 g.); c_elegans (17 g.); haemonchus (5 g.); heligmosomoides (8 g.); necator_orig (6 g.); necator_rev (6 g.); nippostrongylus (2 g.); p_pacificus (6 g.); teladorsagia (2 g.)	OG0000068(85 genes,10 taxa): ANCCAN_00046(a_caninum) ANCCAN_00051(a_caninum) ANCCAN_00055(a_caninum) ANCCAN_00119(a_caninum) ANCCAN_09168(a_caninum) ANCCAN_13286(a_caninum) ANCCAN_14319(a_caninum) ANCCAN_16738(a_caninum) ANCCAN_16740(a_caninum) ANCCAN_19808(a_caninum) ANCCAN_22578(a_caninum) ANCCAN_22581(a_caninum) ANCCAN_23194(a_caninum) ANCCAN_23198(a_caninum) ANCCAN_23202(a_caninum) ANCCAN_23205(a_caninum) ANCCAN_26499(a_caninum) ANCCAN_29087(a_caninum) ANCCAN_29313(a_caninum) ANCCAN_29849(a_caninum) Acey_s0001.g157(a_ceylanicum) Acey_s0001.g161(a_ceylanicum) Acey_s0091.g2436(a_ceylanicum) Acey_s0112.g292(a_ceylanicum) Acey_s0143.g2386(a_ceylanicum) Acey_s0143.v2.g2702(a_ceylanicum) Acey_s0143.v2.g2715(a_ceylanicum) Acey_s0158.g3224(a_ceylanicum) Acey_s0571.g117(a_ceylanicum) Acey_s0571.g121(a_ceylanicum) Acey_s0571.g125(a_ceylanicum) Acey_s0571.g129(a_ceylanicum) Acey_s0571.g133(a_ceylanicum) WBGene00001878|T10C6.11|his-4(c_elegans) WBGene00001882|F45F2.12|his-8(c_elegans) WBGene00001885|ZK131.5|his-11(c_elegans) WBGene00001889|ZK131.9|his-15(c_elegans) WBGene00001894|K06C4.4|his-20(c_elegans) WBGene00001896|K06C4.12|his-22(c_elegans) WBGene00001903|F35H10.11|his-29(c_elegans) WBGene00001908|F17E9.9|his-34(c_elegans) WBGene00001913|F45F2.2|his-39(c_elegans) WBGene00001915|C50F4.5|his-41(c_elegans) WBGene00001918|F08G2.1|his-44(c_elegans) WBGene00001922|B0035.8|his-48(c_elegans) WBGene00001926|F07B7.4|his-52(c_elegans) WBGene00001928|F07B7.11|his-54(c_elegans) WBGene00001932|F54E12.4|his-58(c_elegans) WBGene00001936|F55G1.3|his-62(c_elegans) WBGene00001940|H02I12.6|his-66(c_elegans) HCON_00026210(haemonchus) HCON_00054390(haemonchus) HCON_00054430(haemonchus) HCON_00054970(haemonchus) HCON_00064610(haemonchus) HPBE_0000066701(heligmosomoides) HPBE_0000642701(heligmosomoides) HPBE_0001279201(heligmosomoides) HPBE_0001634401(heligmosomoides) HPBE_0001862701(heligmosomoides) HPBE_0002401001(heligmosomoides) HPBE_0002503401(heligmosomoides) HPBE_0002723001(heligmosomoides) NECAME_00149(necator_orig) NECAME_00151(necator_orig) NECAME_00152(necator_orig) NECAME_09931(necator_orig) NECAME_10884(necator_orig) NECAME_18620(necator_orig) NAME_00113(necator_rev) NAME_00116(necator_rev) NAME_00118(necator_rev) NAME_07725(necator_rev) NAME_07832(necator_rev) NAME_14760(necator_rev) NBR_0001658001(nippostrongylus) NBR_0001822901(nippostrongylus) WBGene00272327|PPA33958(p_pacificus) WBGene00272556|PPA34187(p_pacificus) WBGene00272614|PPA34245(p_pacificus) WBGene00272616|PPA34247(p_pacificus) WBGene00272771|PPA34402(p_pacificus) WBGene00275343|PPA36974(p_pacificus) TELCIR_12152(teladorsagia) TELCIR_12897(teladorsagia)
ANCCAN_00056	103	103 aa		CBFD_NFYB_HMF [PF00808.26]; CENP-T_C [PF15511.9]; TAF [PF02969.20]	CENP-T/Histone H4, histone fold [IPR035425]; Histone H4 [IPR001951]; Histone H4, conserved site [IPR019809]; Histone-fold [IPR009072]	GO:0006334-nucleosome assembly(L=7)	GO:0003677-DNA binding(L=4); GO:0046982-protein heterodimerization activity(L=4)	GO:0000786-nucleosome(L=3); GO:0005634-nucleus(L=5); GO:0042025-host cell nucleus(L=8)			OG0000084(79 genes,10 taxa): a_caninum (23 g.); a_ceylanicum (15 g.); c_elegans (16 g.); haemonchus (4 g.); heligmosomoides (1 g.); necator_orig (6 g.); necator_rev (5 g.); nippostrongylus (1 g.); p_pacificus (4 g.); teladorsagia (4 g.)	OG0000084(79 genes,10 taxa): ANCCAN_00047(a_caninum) ANCCAN_00052(a_caninum) ANCCAN_00053(a_caninum) ANCCAN_00056(a_caninum) ANCCAN_00117(a_caninum) ANCCAN_06724(a_caninum) ANCCAN_09167(a_caninum) ANCCAN_09171(a_caninum) ANCCAN_09639(a_caninum) ANCCAN_09838(a_caninum) ANCCAN_14284(a_caninum) ANCCAN_14286(a_caninum) ANCCAN_14320(a_caninum) ANCCAN_21978(a_caninum) ANCCAN_22579(a_caninum) ANCCAN_22582(a_caninum) ANCCAN_23192(a_caninum) ANCCAN_23197(a_caninum) ANCCAN_23200(a_caninum) ANCCAN_23203(a_caninum) ANCCAN_23290(a_caninum) ANCCAN_25127(a_caninum) ANCCAN_26849(a_caninum) Acey_s0001.v2.g18013(a_ceylanicum) Acey_s0001.v2.g18014(a_ceylanicum) Acey_s0001.v2.g18017(a_ceylanicum) Acey_s0001.v2.g18020(a_ceylanicum) Acey_s0091.v2.g840(a_ceylanicum) Acey_s0143.v2.g2705(a_ceylanicum) Acey_s0143.v2.g2707(a_ceylanicum) Acey_s0143.v2.g2709(a_ceylanicum) Acey_s0143.v2.g2712(a_ceylanicum) Acey_s0522.v2.g468(a_ceylanicum) Acey_s0571.v2.g6276(a_ceylanicum) Acey_s0571.v2.g6278(a_ceylanicum) Acey_s0571.v2.g6281(a_ceylanicum) Acey_s0571.v2.g6284(a_ceylanicum) Acey_s0571.v2.g6287(a_ceylanicum) WBGene00001875|T10C6.14|his-1(c_elegans) WBGene00001879|F45F2.3|his-5(c_elegans) WBGene00001884|ZK131.4|his-10(c_elegans) WBGene00001888|ZK131.8|his-14(c_elegans) WBGene00001892|K06C4.10|his-18(c_elegans) WBGene00001900|ZK131.1|his-26(c_elegans) WBGene00001902|K06C4.2|his-28(c_elegans) WBGene00001905|F17E9.12|his-31(c_elegans) WBGene00001911|C50F4.7|his-37(c_elegans) WBGene00001912|K03A1.6|his-38(c_elegans) WBGene00001920|B0035.9|his-46(c_elegans) WBGene00001924|F07B7.9|his-50(c_elegans) WBGene00001930|F54E12.3|his-56(c_elegans) WBGene00001934|F55G1.11|his-60(c_elegans) WBGene00001938|F22B3.1|his-64(c_elegans) WBGene00001941|T23D8.5|his-67(c_elegans) HCON_00026220(haemonchus) HCON_00054360(haemonchus) HCON_00054410(haemonchus) HCON_00054450(haemonchus) HPBE_0001147501(heligmosomoides) NECAME_08586(necator_orig) NECAME_09932(necator_orig) NECAME_16750(necator_orig) NECAME_16752(necator_orig) NECAME_16784(necator_orig) NECAME_16786(necator_orig) NAME_06836(necator_rev) NAME_07833(necator_rev) NAME_12602(necator_rev) NAME_12920(necator_rev) NAME_12922(necator_rev) NBR_0001262401(nippostrongylus) WBGene00272275|PPA33906(p_pacificus) WBGene00272554|PPA34185(p_pacificus) WBGene00275345|PPA36976(p_pacificus) WBGene00279327|PPA40958(p_pacificus) TELCIR_01123(teladorsagia) TELCIR_04438(teladorsagia) TELCIR_13969(teladorsagia) TELCIR_17129(teladorsagia)
ANCCAN_00057	204	204 aa		BTB [PF00651.34]	BTB/POZ domain [IPR000210]; SKP1/BTB/POZ domain superfamily [IPR011333]				BTB/POZ domain		OG0009224(9 genes,7 taxa): a_caninum (1 g.); a_ceylanicum (1 g.); c_elegans (2 g.); haemonchus (1 g.); heligmosomoides (2 g.); necator_rev (1 g.); nippostrongylus (1 g.)	OG0009224(9 genes,7 taxa): ANCCAN_00057(a_caninum) Acey_s0001.v2.g18001(a_ceylanicum) WBGene00009820|F47B10.9(c_elegans) WBGene00018946|F56C3.9(c_elegans) HCON_00086440(haemonchus) HPBE_0000226301(heligmosomoides) HPBE_0000655101(heligmosomoides) NAME_00120(necator_rev) NBR_0000077401(nippostrongylus)
ANCCAN_00058	221	221 aa				GO:0002119-nematode larval development(L=5); GO:0002164-larval development(L=4); GO:0006355-regulation of transcription, DNA-templated(L=7); GO:0006357-regulation of transcription from RNA polymerase II promoter(L=8); GO:0007179-transforming growth factor beta receptor signaling pathway(L=6); GO:0007275-multicellular organism development(L=3); GO:0008150-biological_process(L=0); GO:0008340-determination of adult lifespan(L=5); GO:0009266-response to temperature stimulus(L=3); GO:0009791-post-embryonic development(L=4); GO:0009889-regulation of biosynthetic process(L=4); GO:0009891-positive regulation of biosynthetic process(L=5); GO:0009893-positive regulation of metabolic process(L=4); GO:0010468-regulation of gene expression(L=5); GO:0010556-regulation of macromolecule biosynthetic process(L=5); GO:0010557-positive regulation of macromolecule biosynthetic process(L=6); GO:0010604-positive regulation of macromolecule metabolic process(L=5); GO:0010628-positive regulation of gene expression(L=6); GO:0010629-negative regulation of gene expression(L=6); GO:0010862-positive regulation of pathway-restricted SMAD protein phosphorylation(L=8); GO:0016045-detection of bacterium(L=6); GO:0019219-regulation of nucleobase-containing compound metabolic process(L=5); GO:0019222-regulation of metabolic process(L=3); GO:0030536-larval feeding behavior(L=3); GO:0031323-regulation of cellular metabolic process(L=4); GO:0031325-positive regulation of cellular metabolic process(L=5); GO:0031326-regulation of cellular biosynthetic process(L=5); GO:0031328-positive regulation of cellular biosynthetic process(L=6); GO:0032490-detection of molecule of bacterial origin(L=7); GO:0032501-multicellular organismal process(L=1); GO:0032502-developmental process(L=1); GO:0040007-growth(L=1); GO:0040024-dauer larval development(L=6); GO:0043051-regulation of pharyngeal pumping(L=6); GO:0043053-dauer entry(L=7); GO:0044699-single-organism process(L=1); GO:0044707-single-multicellular organism process(L=2); GO:0045893-positive regulation of transcription, DNA-templated(L=8); GO:0045935-positive regulation of nucleobase-containing compound metabolic process(L=6); GO:0045944-positive regulation of transcription from RNA polymerase II promoter(L=8); GO:0048518-positive regulation of biological process(L=3); GO:0048522-positive regulation of cellular process(L=4); GO:0048583-regulation of response to stimulus(L=3); GO:0050789-regulation of biological process(L=2); GO:0050794-regulation of cellular process(L=3); GO:0050795-regulation of behavior(L=3); GO:0050829-defense response to Gram-negative bacterium(L=6); GO:0051171-regulation of nitrogen compound metabolic process(L=4); GO:0051173-positive regulation of nitrogen compound metabolic process(L=5); GO:0051252-regulation of RNA metabolic process(L=5); GO:0051254-positive regulation of RNA metabolic process(L=6); GO:0060255-regulation of macromolecule metabolic process(L=4); GO:0060259-regulation of feeding behavior(L=4); GO:0060395-SMAD protein signal transduction(L=6); GO:0061065-regulation of dauer larval development(L=7); GO:0061067-negative regulation of dauer larval development(L=7); GO:0065007-biological regulation(L=1); GO:0071321-cellular response to cGMP(L=6); GO:0071444-cellular response to pheromone(L=5); GO:0080090-regulation of primary metabolic process(L=4); GO:1903998-regulation of eating behavior(L=5); GO:2000112-regulation of cellular macromolecule biosynthetic process(L=6); GO:2001141-regulation of RNA biosynthetic process(L=6)	GO:0003674-molecular_function(L=0); GO:0005102-receptor binding(L=3); GO:0005125-cytokine activity(L=4); GO:0005160-transforming growth factor beta receptor binding(L=5); GO:0005488-binding(L=1); GO:0005515-protein binding(L=2); GO:0008083-growth factor activity(L=4)	GO:0005575-cellular_component(L=0); GO:0005576-extracellular region(L=1); GO:0005615-extracellular space(L=3)	TGFB		OG0001413(20 genes,10 taxa): a_caninum (5 g.); a_ceylanicum (2 g.); c_elegans (1 g.); haemonchus (1 g.); heligmosomoides (1 g.); necator_orig (1 g.); necator_rev (2 g.); nippostrongylus (1 g.); p_pacificus (4 g.); teladorsagia (2 g.)	OG0001413(20 genes,10 taxa): ANCCAN_00058(a_caninum) ANCCAN_18158(a_caninum) ANCCAN_19717(a_caninum) ANCCAN_19718(a_caninum) ANCCAN_19719(a_caninum) Acey_s0001.v2.g17999(a_ceylanicum) Acey_s0010.v2.g7361(a_ceylanicum) WBGene00000903|B0412.2|daf-7(c_elegans) HCON_00074370(haemonchus) HPBE_0001467901(heligmosomoides) NECAME_09877(necator_orig) NAME_00121(necator_rev) NAME_06965(necator_rev) NBR_0000577101(nippostrongylus) WBGene00090249|PPA00695(p_pacificus) WBGene00096903|PPA07349(p_pacificus) WBGene00117511|PPA27957|Ppa-daf-7(p_pacificus) WBGene00275162|PPA36793(p_pacificus) TELCIR_01277(teladorsagia) TELCIR_18414(teladorsagia)
ANCCAN_00059	1088	1088 aa		FAM184 [PF15665.8]	FAM184 family [IPR029605]; Protein FAM184A/B, N-terminal [IPR039478]				Inherit from biNOG: Family with sequence similarity 184, member A		OG0004248(13 genes,9 taxa): a_caninum (1 g.); a_ceylanicum (1 g.); c_elegans (1 g.); heligmosomoides (2 g.); necator_orig (1 g.); necator_rev (1 g.); nippostrongylus (2 g.); p_pacificus (1 g.); teladorsagia (3 g.)	OG0004248(13 genes,9 taxa): ANCCAN_00059(a_caninum) Acey_s0001.v2.g17998(a_ceylanicum) WBGene00015356|C02F12.7|tag-278(c_elegans) HPBE_0001572201(heligmosomoides) HPBE_0002637901(heligmosomoides) NECAME_00154(necator_orig) NAME_00122(necator_rev) NBR_0000259301(nippostrongylus) NBR_0001827801(nippostrongylus) WBGene00105359|PPA15805(p_pacificus) TELCIR_12220(teladorsagia) TELCIR_12222(teladorsagia) TELCIR_20284(teladorsagia)
ANCCAN_00060	811	811 aa		SAM_1 [PF00536.33]; SAM_2 [PF07647.20]	LAR-interacting protein, Liprin [IPR029515]; Liprin-alpha [IPR030442]; Liprin-alpha, SAM domain repeat 1 [IPR037620]; Liprin-alpha, SAM domain repeat 2 [IPR037621]; Sterile alpha motif domain [IPR001660]; Sterile alpha motif/pointed domain superfamily [IPR013761]	GO:0000003-reproduction(L=1); GO:0003008-system process(L=2); GO:0006810-transport(L=3); GO:0006928-movement of cell or subcellular component(L=3); GO:0007017-microtubule-based process(L=3); GO:0007018-microtubule-based movement(L=4); GO:0007154-cell communication(L=2); GO:0007267-cell-cell signaling(L=3); GO:0007268-chemical synaptic transmission(L=7); GO:0007274-neuromuscular synaptic transmission(L=8); GO:0007610-behavior(L=1); GO:0007626-locomotory behavior(L=2); GO:0008088-axo-dendritic transport(L=7); GO:0008104-protein localization(L=3); GO:0008150-biological_process(L=0); GO:0009987-cellular process(L=1); GO:0010970-transport along microtubule(L=6); GO:0016043-cellular component organization(L=2); GO:0018991-oviposition(L=3); GO:0019098-reproductive behavior(L=2); GO:0019226-transmission of nerve impulse(L=4); GO:0022414-reproductive process(L=2); GO:0023052-signaling(L=1); GO:0030705-cytoskeleton-dependent intracellular transport(L=4); GO:0032501-multicellular organismal process(L=1); GO:0032504-multicellular organism reproduction(L=2); GO:0033036-macromolecule localization(L=2); GO:0034613-cellular protein localization(L=4); GO:0035637-multicellular organismal signaling(L=3); GO:0040011-locomotion(L=1); GO:0043113-receptor clustering(L=4); GO:0044699-single-organism process(L=1); GO:0044700-single organism signaling(L=2); GO:0044706-multi-multicellular organism process(L=2); GO:0044707-single-multicellular organism process(L=2); GO:0044708-single-organism behavior(L=2); GO:0044763-single-organism cellular process(L=2); GO:0044765-single-organism transport(L=3); GO:0046907-intracellular transport(L=3); GO:0048489-synaptic vesicle transport(L=6); GO:0048609-multicellular organismal reproductive process(L=3); GO:0050803-regulation of synapse structure or activity(L=3); GO:0050807-regulation of synapse organization(L=5); GO:0050808-synapse organization(L=3); GO:0050877-neurological system process(L=3); GO:0050896-response to stimulus(L=1); GO:0051179-localization(L=1); GO:0051234-establishment of localization(L=2); GO:0051641-cellular localization(L=2); GO:0051649-establishment of localization in cell(L=3); GO:0051704-multi-organism process(L=1); GO:0061024-membrane organization(L=3); GO:0065007-biological regulation(L=1); GO:0065008-regulation of biological quality(L=2); GO:0070727-cellular macromolecule localization(L=3); GO:0071840-cellular component organization or biogenesis(L=1); GO:0072657-protein localization to membrane(L=4); GO:1903744-positive regulation of anterograde synaptic vesicle transport(L=9); GO:1905608-positive regulation of presynapse assembly(L=7); GO:2000582-positive regulation of ATP-dependent microtubule motor activity, plus-end-directed(L=7)	GO:0003674-molecular_function(L=0); GO:0005198-structural molecule activity(L=1); GO:0005488-binding(L=1); GO:0005515-protein binding(L=2); GO:0019894-kinesin binding(L=4); GO:0030159-receptor signaling complex scaffold activity(L=4); GO:0032947-protein complex scaffold(L=2); GO:0042802-identical protein binding(L=3); GO:0042803-protein homodimerization activity(L=4); GO:0046983-protein dimerization activity(L=3)	GO:0005575-cellular_component(L=0); GO:0005622-intracellular(L=3); GO:0005623-cell(L=1); GO:0005737-cytoplasm(L=4); GO:0005886-plasma membrane(L=3); GO:0030424-axon(L=5); GO:0042995-cell projection(L=3); GO:0043005-neuron projection(L=4); GO:0044424-intracellular part(L=3); GO:0044456-synapse part(L=2); GO:0044464-cell part(L=2); GO:0045202-synapse(L=1); GO:0048786-presynaptic active zone(L=3); GO:0097445-presynaptic active zone dense projection(L=3); GO:0097458-neuron part(L=3)	SAM domain (Sterile alpha motif)		OG0004249(13 genes,10 taxa): a_caninum (1 g.); a_ceylanicum (1 g.); c_elegans (1 g.); haemonchus (1 g.); heligmosomoides (2 g.); necator_orig (1 g.); necator_rev (2 g.); nippostrongylus (1 g.); p_pacificus (1 g.); teladorsagia (2 g.)	OG0004249(13 genes,10 taxa): ANCCAN_00060(a_caninum) Acey_s0001.v2.g17997(a_ceylanicum) WBGene00006364|F59F5.6|syd-2(c_elegans) HCON_00182020(haemonchus) HPBE_0002016101(heligmosomoides) HPBE_0002016201(heligmosomoides) NECAME_00155(necator_orig) NAME_00123(necator_rev) NAME_00124(necator_rev) NBR_0001049801(nippostrongylus) WBGene00098761|PPA09207|Ppa-syd-2(p_pacificus) TELCIR_06720(teladorsagia) TELCIR_06721(teladorsagia)
ANCCAN_00061	350	350 aa			LAR-interacting protein, Liprin [IPR029515]; Liprin-alpha [IPR030442]	GO:0000003-reproduction(L=1); GO:0003008-system process(L=2); GO:0006810-transport(L=3); GO:0006928-movement of cell or subcellular component(L=3); GO:0007017-microtubule-based process(L=3); GO:0007018-microtubule-based movement(L=4); GO:0007154-cell communication(L=2); GO:0007267-cell-cell signaling(L=3); GO:0007268-chemical synaptic transmission(L=7); GO:0007274-neuromuscular synaptic transmission(L=8); GO:0007610-behavior(L=1); GO:0007626-locomotory behavior(L=2); GO:0008088-axo-dendritic transport(L=7); GO:0008104-protein localization(L=3); GO:0008150-biological_process(L=0); GO:0009987-cellular process(L=1); GO:0010970-transport along microtubule(L=6); GO:0016043-cellular component organization(L=2); GO:0018991-oviposition(L=3); GO:0019098-reproductive behavior(L=2); GO:0019226-transmission of nerve impulse(L=4); GO:0022414-reproductive process(L=2); GO:0023052-signaling(L=1); GO:0030705-cytoskeleton-dependent intracellular transport(L=4); GO:0032501-multicellular organismal process(L=1); GO:0032504-multicellular organism reproduction(L=2); GO:0033036-macromolecule localization(L=2); GO:0034613-cellular protein localization(L=4); GO:0035637-multicellular organismal signaling(L=3); GO:0043113-receptor clustering(L=4); GO:0044699-single-organism process(L=1); GO:0044700-single organism signaling(L=2); GO:0044706-multi-multicellular organism process(L=2); GO:0044707-single-multicellular organism process(L=2); GO:0044708-single-organism behavior(L=2); GO:0044763-single-organism cellular process(L=2); GO:0044765-single-organism transport(L=3); GO:0046907-intracellular transport(L=3); GO:0048609-multicellular organismal reproductive process(L=3); GO:0050803-regulation of synapse structure or activity(L=3); GO:0050808-synapse organization(L=3); GO:0050877-neurological system process(L=3); GO:0050896-response to stimulus(L=1); GO:0051179-localization(L=1); GO:0051234-establishment of localization(L=2); GO:0051641-cellular localization(L=2); GO:0051649-establishment of localization in cell(L=3); GO:0051704-multi-organism process(L=1); GO:0061024-membrane organization(L=3); GO:0065007-biological regulation(L=1); GO:0065008-regulation of biological quality(L=2); GO:0070727-cellular macromolecule localization(L=3); GO:0071840-cellular component organization or biogenesis(L=1); GO:0072657-protein localization to membrane(L=4)	GO:0003674-molecular_function(L=0); GO:0005198-structural molecule activity(L=1); GO:0005488-binding(L=1); GO:0005515-protein binding(L=2); GO:0030159-receptor signaling complex scaffold activity(L=4); GO:0032947-protein complex scaffold(L=2); GO:0042802-identical protein binding(L=3); GO:0042803-protein homodimerization activity(L=4); GO:0046983-protein dimerization activity(L=3)	GO:0005575-cellular_component(L=0); GO:0005622-intracellular(L=3); GO:0005623-cell(L=1); GO:0005737-cytoplasm(L=4); GO:0030424-axon(L=5); GO:0042995-cell projection(L=3); GO:0043005-neuron projection(L=4); GO:0044424-intracellular part(L=3); GO:0044456-synapse part(L=2); GO:0044464-cell part(L=2); GO:0045202-synapse(L=1); GO:0048786-presynaptic active zone(L=3); GO:0097458-neuron part(L=3)	SAM domain (Sterile alpha motif)		OG0012753(5 genes,5 taxa): a_caninum (1 g.); heligmosomoides (1 g.); necator_orig (1 g.); necator_rev (1 g.); teladorsagia (1 g.)	OG0012753(5 genes,5 taxa): ANCCAN_00061(a_caninum) HPBE_0001412301(heligmosomoides) NECAME_19388(necator_orig) NAME_15727(necator_rev) TELCIR_06719(teladorsagia)
ANCCAN_00062	104	104 aa
ANCCAN_00063	341	341 aa	TM(7x)	7TM_GPCR_Srw [PF10324.12]; 7tm_1 [PF00001.24]	G protein-coupled receptor, rhodopsin-like [IPR000276]; GPCR, rhodopsin-like, 7TM [IPR017452]	GO:0007154-cell communication(L=2); GO:0007165-signal transduction(L=3); GO:0007166-cell surface receptor signaling pathway(L=4); GO:0007186-G-protein coupled receptor signaling pathway(L=4); GO:0008150-biological_process(L=0); GO:0009987-cellular process(L=1); GO:0023052-signaling(L=1); GO:0044699-single-organism process(L=1); GO:0044700-single organism signaling(L=2); GO:0044763-single-organism cellular process(L=2); GO:0050789-regulation of biological process(L=2); GO:0050794-regulation of cellular process(L=3); GO:0050896-response to stimulus(L=1); GO:0051716-cellular response to stimulus(L=2); GO:0065007-biological regulation(L=1)	GO:0003674-molecular_function(L=0); GO:0004871-signal transducer activity(L=1); GO:0004872-receptor activity(L=2); GO:0004888-transmembrane signaling receptor activity(L=3); GO:0004930-G-protein coupled receptor activity(L=4); GO:0038023-signaling receptor activity(L=2); GO:0060089-molecular transducer activity(L=1)	GO:0005575-cellular_component(L=0); GO:0016020-membrane(L=1); GO:0016021-integral component of membrane(L=4); GO:0031224-intrinsic component of membrane(L=3); GO:0044425-membrane part(L=2)	7 transmembrane receptor (rhodopsin family)		OG0011071(7 genes,7 taxa): a_caninum (1 g.); a_ceylanicum (1 g.); c_elegans (1 g.); heligmosomoides (1 g.); necator_orig (1 g.); necator_rev (1 g.); teladorsagia (1 g.)	OG0011071(7 genes,7 taxa): ANCCAN_00063(a_caninum) Acey_s0001.v2.g17996(a_ceylanicum) WBGene00010986|R03A10.6|sprr-1(c_elegans) HPBE_0000029801(heligmosomoides) NECAME_00156(necator_orig) NAME_00125(necator_rev) TELCIR_11485(teladorsagia)
ANCCAN_00065	126	126 aa	TM(3x)								OG0011072(7 genes,5 taxa): a_caninum (2 g.); a_ceylanicum (1 g.); c_elegans (1 g.); necator_orig (2 g.); necator_rev (1 g.)	OG0011072(7 genes,5 taxa): ANCCAN_00065(a_caninum) ANCCAN_00066(a_caninum) Acey_s0001.v2.g17995(a_ceylanicum) WBGene00019847|R03G5.6(c_elegans) NECAME_00157(necator_orig) NECAME_00158(necator_orig) NAME_00126(necator_rev)
ANCCAN_00066	99	99 aa	TM(1x)								OG0011072(7 genes,5 taxa): a_caninum (2 g.); a_ceylanicum (1 g.); c_elegans (1 g.); necator_orig (2 g.); necator_rev (1 g.)	OG0011072(7 genes,5 taxa): ANCCAN_00065(a_caninum) ANCCAN_00066(a_caninum) Acey_s0001.v2.g17995(a_ceylanicum) WBGene00019847|R03G5.6(c_elegans) NECAME_00157(necator_orig) NECAME_00158(necator_orig) NAME_00126(necator_rev)
ANCCAN_00067	321	321 aa		Kinase-like [PF14531.9]; PK_Tyr_Ser-Thr [PF07714.20]; Pkinase [PF00069.28]	Protein kinase domain [IPR000719]; Protein kinase, ATP binding site [IPR017441]; Protein kinase-like domain superfamily [IPR011009]; Serine/threonine-protein kinase, active site [IPR008271]	GO:0000003-reproduction(L=1); GO:0000165-MAPK cascade(L=5); GO:0000187-activation of MAPK activity(L=11); GO:0000302-response to reactive oxygen species(L=4); GO:0000303-response to superoxide(L=6); GO:0002376-immune system process(L=1); GO:0006464-cellular protein modification process(L=5); GO:0006468-protein phosphorylation(L=6); GO:0006793-phosphorus metabolic process(L=3); GO:0006796-phosphate-containing compound metabolic process(L=4); GO:0006950-response to stress(L=2); GO:0006952-defense response(L=3); GO:0006955-immune response(L=2); GO:0007154-cell communication(L=2); GO:0007165-signal transduction(L=3); GO:0007610-behavior(L=1); GO:0008150-biological_process(L=0); GO:0008152-metabolic process(L=1); GO:0009607-response to biotic stimulus(L=2); GO:0009617-response to bacterium(L=5); GO:0009636-response to toxic substance(L=3); GO:0009987-cellular process(L=1); GO:0010628-positive regulation of gene expression(L=6); GO:0016310-phosphorylation(L=5); GO:0018991-oviposition(L=3); GO:0019098-reproductive behavior(L=2); GO:0019538-protein metabolic process(L=3); GO:0022414-reproductive process(L=2); GO:0023052-signaling(L=1); GO:0031098-stress-activated protein kinase signaling cascade(L=5); GO:0032501-multicellular organismal process(L=1); GO:0032504-multicellular organism reproduction(L=2); GO:0033554-cellular response to stress(L=3); GO:0034607-turning behavior involved in mating(L=4); GO:0035545-determination of left/right asymmetry in nervous system(L=7); GO:0035556-intracellular signal transduction(L=4); GO:0036211-protein modification process(L=4); GO:0038066-p38MAPK cascade(L=7); GO:0042742-defense response to bacterium(L=5); GO:0043170-macromolecule metabolic process(L=3); GO:0043412-macromolecule modification(L=4); GO:0044237-cellular metabolic process(L=2); GO:0044238-primary metabolic process(L=2); GO:0044260-cellular macromolecule metabolic process(L=3); GO:0044267-cellular protein metabolic process(L=4); GO:0044699-single-organism process(L=1); GO:0044700-single organism signaling(L=2); GO:0044706-multi-multicellular organism process(L=2); GO:0044763-single-organism cellular process(L=2); GO:0045087-innate immune response(L=3); GO:0046662-regulation of oviposition(L=4); GO:0048609-multicellular organismal reproductive process(L=3); GO:0050789-regulation of biological process(L=2); GO:0050794-regulation of cellular process(L=3); GO:0050829-defense response to Gram-negative bacterium(L=6); GO:0050830-defense response to Gram-positive bacterium(L=6); GO:0050832-defense response to fungus(L=5); GO:0050896-response to stimulus(L=1); GO:0051403-stress-activated MAPK cascade(L=6); GO:0051704-multi-organism process(L=1); GO:0051707-response to other organism(L=4); GO:0051716-cellular response to stimulus(L=2); GO:0065007-biological regulation(L=1); GO:0071704-organic substance metabolic process(L=2); GO:0093002-response to nematicide(L=4); GO:1901046-positive regulation of oviposition(L=5); GO:1901215-negative regulation of neuron death(L=6); GO:1902097-positive regulation of transcription from RNA polymerase II promoter involved in defense response to Gram-negative bacterium(L=10)	GO:0000166-nucleotide binding(L=3); GO:0001882-nucleoside binding(L=3); GO:0001883-purine nucleoside binding(L=4); GO:0003674-molecular_function(L=0); GO:0003824-catalytic activity(L=1); GO:0004672-protein kinase activity(L=5); GO:0004674-protein serine/threonine kinase activity(L=6); GO:0004708-MAP kinase kinase activity(L=2); GO:0004713-protein tyrosine kinase activity(L=6); GO:0005488-binding(L=1); GO:0005524-ATP binding(L=7); GO:0016301-kinase activity(L=4); GO:0016740-transferase activity(L=2); GO:0016772-transferase activity, transferring phosphorus-containing groups(L=3); GO:0016773-phosphotransferase activity, alcohol group as acceptor(L=4); GO:0017076-purine nucleotide binding(L=4); GO:0030554-adenyl nucleotide binding(L=5); GO:0031435-mitogen-activated protein kinase kinase kinase binding(L=6); GO:0032549-ribonucleoside binding(L=4); GO:0032550-purine ribonucleoside binding(L=5); GO:0032553-ribonucleotide binding(L=3); GO:0032555-purine ribonucleotide binding(L=4); GO:0032559-adenyl ribonucleotide binding(L=6); GO:0035639-purine ribonucleoside triphosphate binding(L=4); GO:0036094-small molecule binding(L=2); GO:0043167-ion binding(L=2); GO:0043168-anion binding(L=3); GO:0046872-metal ion binding(L=4); GO:0097159-organic cyclic compound binding(L=2); GO:1901265-nucleoside phosphate binding(L=3); GO:1901363-heterocyclic compound binding(L=2)		Protein tyrosine kinase	4010,4380,4620,4664,4668,4912,5014,5145,5164,5169,4010,4620,4664,4668,4912,5014,5145,5164,5169	OG0007838(10 genes,10 taxa): a_caninum (1 g.); a_ceylanicum (1 g.); c_elegans (1 g.); haemonchus (1 g.); heligmosomoides (1 g.); necator_orig (1 g.); necator_rev (1 g.); nippostrongylus (1 g.); p_pacificus (1 g.); teladorsagia (1 g.)	OG0007838(10 genes,10 taxa): ANCCAN_00067(a_caninum) Acey_s0001.v2.g17993(a_ceylanicum) WBGene00004758|R03G5.2|sek-1(c_elegans) HCON_00105100(haemonchus) HPBE_0001883201(heligmosomoides) NECAME_00159(necator_orig) NAME_00128(necator_rev) NBR_0001254301(nippostrongylus) WBGene00111553|PPA21999|Ppa-sek-1(p_pacificus) TELCIR_22238(teladorsagia)
ANCCAN_00068	76	76 aa	SigP	TIL [PF01826.20]	Serine protease inhibitor-like superfamily [IPR036084]; Trypsin Inhibitor-like, cysteine rich domain [IPR002919]				Trypsin Inhibitor like cysteine rich domain		OG0000194(55 genes,10 taxa): a_caninum (7 g.); a_ceylanicum (8 g.); c_elegans (9 g.); haemonchus (4 g.); heligmosomoides (6 g.); necator_orig (4 g.); necator_rev (3 g.); nippostrongylus (8 g.); p_pacificus (1 g.); teladorsagia (5 g.)	OG0000194(55 genes,10 taxa): ANCCAN_00068(a_caninum) ANCCAN_00865(a_caninum) ANCCAN_04772(a_caninum) ANCCAN_05599(a_caninum) ANCCAN_07264(a_caninum) ANCCAN_16969(a_caninum) ANCCAN_22447(a_caninum) Acey_s0001.v2.g17992(a_ceylanicum) Acey_s0006.v2.g9632(a_ceylanicum) Acey_s0006.v2.g9633(a_ceylanicum) Acey_s0080.v2.g10787(a_ceylanicum) Acey_s0194.v2.g12389(a_ceylanicum) Acey_s0198.v2.g3005(a_ceylanicum) Acey_s0416.v2.g18389(a_ceylanicum) Acey_s0416.v2.g18390(a_ceylanicum) WBGene00010613|K07A1.6(c_elegans) WBGene00012509|Y26D4A.12(c_elegans) WBGene00015076|B0238.12(c_elegans) WBGene00015683|C10G8.4(c_elegans) WBGene00016096|C25E10.7(c_elegans) WBGene00016097|C25E10.8(c_elegans) WBGene00018112|F36H9.4(c_elegans) WBGene00023417|C25E10.9|swm-1(c_elegans) WBGene00044921|F53C11.9(c_elegans) HCON_00156795(haemonchus) HCON_00161730(haemonchus) HCON_00184665(haemonchus) HCON_00193250(haemonchus) HPBE_0000509001(heligmosomoides) HPBE_0000707101(heligmosomoides) HPBE_0001553501(heligmosomoides) HPBE_0001709701(heligmosomoides) HPBE_0002003501(heligmosomoides) HPBE_0002285501(heligmosomoides) NECAME_04251(necator_orig) NECAME_05317(necator_orig) NECAME_12651(necator_orig) NECAME_14079(necator_orig) NAME_04118(necator_rev) NAME_04122(necator_rev) NAME_09105(necator_rev) NBR_0000761401(nippostrongylus) NBR_0001109101(nippostrongylus) NBR_0001200201(nippostrongylus) NBR_0001200301(nippostrongylus) NBR_0001513001(nippostrongylus) NBR_0001513101(nippostrongylus) NBR_0001882001(nippostrongylus) NBR_0001882101(nippostrongylus) WBGene00114781|PPA25227(p_pacificus) TELCIR_15075(teladorsagia) TELCIR_15351(teladorsagia) TELCIR_17382(teladorsagia) TELCIR_17889(teladorsagia) TELCIR_22507(teladorsagia)
ANCCAN_00069	116	116 aa	SigP								OG0000589(30 genes,9 taxa): a_caninum (5 g.); a_ceylanicum (5 g.); c_elegans (1 g.); haemonchus (5 g.); heligmosomoides (3 g.); necator_orig (2 g.); necator_rev (3 g.); nippostrongylus (2 g.); teladorsagia (4 g.)	OG0000589(30 genes,9 taxa): ANCCAN_00069(a_caninum) ANCCAN_00070(a_caninum) ANCCAN_00073(a_caninum) ANCCAN_00100(a_caninum) ANCCAN_00148(a_caninum) Acey_s0001.v2.g17991(a_ceylanicum) Acey_s0003.v2.g10521(a_ceylanicum) Acey_s0014.v2.g8676(a_ceylanicum) Acey_s0030.v2.g13650(a_ceylanicum) Acey_s0219.v2.g10044(a_ceylanicum) WBGene00017258|F08F1.4(c_elegans) HCON_00077460(haemonchus) HCON_00137400(haemonchus) HCON_00137440(haemonchus) HCON_00186360(haemonchus) HCON_00189310(haemonchus) HPBE_0000047801(heligmosomoides) HPBE_0001709601(heligmosomoides) HPBE_0002377201(heligmosomoides) NECAME_00160(necator_orig) NECAME_01078(necator_orig) NAME_00064(necator_rev) NAME_00130(necator_rev) NAME_00850(necator_rev) NBR_0001175001(nippostrongylus) NBR_0001197101(nippostrongylus) TELCIR_00643(teladorsagia) TELCIR_02751(teladorsagia) TELCIR_11736(teladorsagia) TELCIR_16556(teladorsagia)
ANCCAN_00070	114	114 aa	SigP								OG0000589(30 genes,9 taxa): a_caninum (5 g.); a_ceylanicum (5 g.); c_elegans (1 g.); haemonchus (5 g.); heligmosomoides (3 g.); necator_orig (2 g.); necator_rev (3 g.); nippostrongylus (2 g.); teladorsagia (4 g.)	OG0000589(30 genes,9 taxa): ANCCAN_00069(a_caninum) ANCCAN_00070(a_caninum) ANCCAN_00073(a_caninum) ANCCAN_00100(a_caninum) ANCCAN_00148(a_caninum) Acey_s0001.v2.g17991(a_ceylanicum) Acey_s0003.v2.g10521(a_ceylanicum) Acey_s0014.v2.g8676(a_ceylanicum) Acey_s0030.v2.g13650(a_ceylanicum) Acey_s0219.v2.g10044(a_ceylanicum) WBGene00017258|F08F1.4(c_elegans) HCON_00077460(haemonchus) HCON_00137400(haemonchus) HCON_00137440(haemonchus) HCON_00186360(haemonchus) HCON_00189310(haemonchus) HPBE_0000047801(heligmosomoides) HPBE_0001709601(heligmosomoides) HPBE_0002377201(heligmosomoides) NECAME_00160(necator_orig) NECAME_01078(necator_orig) NAME_00064(necator_rev) NAME_00130(necator_rev) NAME_00850(necator_rev) NBR_0001175001(nippostrongylus) NBR_0001197101(nippostrongylus) TELCIR_00643(teladorsagia) TELCIR_02751(teladorsagia) TELCIR_11736(teladorsagia) TELCIR_16556(teladorsagia)
ANCCAN_00071	332	332 aa		DDE_3 [PF13358.9]	Ribonuclease H superfamily [IPR036397]; Tc1-like transposase, DDE domain [IPR038717]	GO:0006139-nucleobase-containing compound metabolic process(L=3); GO:0006259-DNA metabolic process(L=4); GO:0006310-DNA recombination(L=5); GO:0006313-transposition, DNA-mediated(L=3); GO:0006351-transcription, DNA-templated(L=5); GO:0006355-regulation of transcription, DNA-templated(L=7); GO:0006725-cellular aromatic compound metabolic process(L=3); GO:0006807-nitrogen compound metabolic process(L=2); GO:0007275-multicellular organism development(L=3); GO:0008150-biological_process(L=0); GO:0008152-metabolic process(L=1); GO:0009058-biosynthetic process(L=2); GO:0009059-macromolecule biosynthetic process(L=4); GO:0009889-regulation of biosynthetic process(L=4); GO:0009987-cellular process(L=1); GO:0010467-gene expression(L=4); GO:0010468-regulation of gene expression(L=5); GO:0010556-regulation of macromolecule biosynthetic process(L=5); GO:0015074-DNA integration(L=5); GO:0016070-RNA metabolic process(L=4); GO:0018130-heterocycle biosynthetic process(L=4); GO:0019219-regulation of nucleobase-containing compound metabolic process(L=5); GO:0019222-regulation of metabolic process(L=3); GO:0019438-aromatic compound biosynthetic process(L=4); GO:0031323-regulation of cellular metabolic process(L=4); GO:0031326-regulation of cellular biosynthetic process(L=5); GO:0032196-transposition(L=3); GO:0032501-multicellular organismal process(L=1); GO:0032502-developmental process(L=1); GO:0032774-RNA biosynthetic process(L=5); GO:0034641-cellular nitrogen compound metabolic process(L=3); GO:0034645-cellular macromolecule biosynthetic process(L=4); GO:0034654-nucleobase-containing compound biosynthetic process(L=4); GO:0043170-macromolecule metabolic process(L=3); GO:0044237-cellular metabolic process(L=2); GO:0044238-primary metabolic process(L=2); GO:0044249-cellular biosynthetic process(L=3); GO:0044260-cellular macromolecule metabolic process(L=3); GO:0044271-cellular nitrogen compound biosynthetic process(L=4); GO:0044699-single-organism process(L=1); GO:0044707-single-multicellular organism process(L=2); GO:0044763-single-organism cellular process(L=2); GO:0046483-heterocycle metabolic process(L=3); GO:0050789-regulation of biological process(L=2); GO:0050794-regulation of cellular process(L=3); GO:0051171-regulation of nitrogen compound metabolic process(L=4); GO:0051252-regulation of RNA metabolic process(L=5); GO:0060255-regulation of macromolecule metabolic process(L=4); GO:0065007-biological regulation(L=1); GO:0071704-organic substance metabolic process(L=2); GO:0080090-regulation of primary metabolic process(L=4); GO:0090304-nucleic acid metabolic process(L=4); GO:1901360-organic cyclic compound metabolic process(L=3); GO:1901362-organic cyclic compound biosynthetic process(L=4); GO:1901576-organic substance biosynthetic process(L=3); GO:2000112-regulation of cellular macromolecule biosynthetic process(L=6); GO:2001141-regulation of RNA biosynthetic process(L=6)	GO:0003674-molecular_function(L=0); GO:0003676-nucleic acid binding(L=3); GO:0003677-DNA binding(L=4); GO:0003824-catalytic activity(L=1); GO:0004803-transposase activity(L=2); GO:0005488-binding(L=1); GO:0097159-organic cyclic compound binding(L=2); GO:1901363-heterocyclic compound binding(L=2)	GO:0005575-cellular_component(L=0); GO:0005622-intracellular(L=3); GO:0005623-cell(L=1); GO:0005634-nucleus(L=5); GO:0043226-organelle(L=1); GO:0043227-membrane-bounded organelle(L=2); GO:0043229-intracellular organelle(L=3); GO:0043231-intracellular membrane-bounded organelle(L=4); GO:0044424-intracellular part(L=3); GO:0044464-cell part(L=2)	Inherit from opiNOG: Transposable element tc1 transposase		OG0000410(37 genes,7 taxa): a_caninum (17 g.); a_ceylanicum (6 g.); heligmosomoides (4 g.); necator_rev (2 g.); nippostrongylus (1 g.); p_pacificus (3 g.); teladorsagia (4 g.)	OG0000410(37 genes,7 taxa): ANCCAN_00071(a_caninum) ANCCAN_03120(a_caninum) ANCCAN_04272(a_caninum) ANCCAN_05665(a_caninum) ANCCAN_05709(a_caninum) ANCCAN_07653(a_caninum) ANCCAN_08247(a_caninum) ANCCAN_08928(a_caninum) ANCCAN_09535(a_caninum) ANCCAN_11858(a_caninum) ANCCAN_13321(a_caninum) ANCCAN_14363(a_caninum) ANCCAN_18913(a_caninum) ANCCAN_23303(a_caninum) ANCCAN_24521(a_caninum) ANCCAN_28435(a_caninum) ANCCAN_30038(a_caninum) Acey_s0023.v2.g11559(a_ceylanicum) Acey_s0093.v2.g5702(a_ceylanicum) Acey_s0127.g1411(a_ceylanicum) Acey_s0170.v2.g13313(a_ceylanicum) Acey_s0763.v2.g17125(a_ceylanicum) Acey_s1595.v2.g19180(a_ceylanicum) HPBE_0000340101(heligmosomoides) HPBE_0000687201(heligmosomoides) HPBE_0000822001(heligmosomoides) HPBE_0001722901(heligmosomoides) NAME_05315(necator_rev) NAME_06120(necator_rev) NBR_0001265001(nippostrongylus) WBGene00272837|PPA34468(p_pacificus) WBGene00279789|PPA41420(p_pacificus) WBGene00284769|PPA46400(p_pacificus) TELCIR_04761(teladorsagia) TELCIR_15508(teladorsagia) TELCIR_18868(teladorsagia) TELCIR_22080(teladorsagia)
ANCCAN_00072	503	503 aa	SigP
ANCCAN_00073	105	105 aa									OG0000589(30 genes,9 taxa): a_caninum (5 g.); a_ceylanicum (5 g.); c_elegans (1 g.); haemonchus (5 g.); heligmosomoides (3 g.); necator_orig (2 g.); necator_rev (3 g.); nippostrongylus (2 g.); teladorsagia (4 g.)	OG0000589(30 genes,9 taxa): ANCCAN_00069(a_caninum) ANCCAN_00070(a_caninum) ANCCAN_00073(a_caninum) ANCCAN_00100(a_caninum) ANCCAN_00148(a_caninum) Acey_s0001.v2.g17991(a_ceylanicum) Acey_s0003.v2.g10521(a_ceylanicum) Acey_s0014.v2.g8676(a_ceylanicum) Acey_s0030.v2.g13650(a_ceylanicum) Acey_s0219.v2.g10044(a_ceylanicum) WBGene00017258|F08F1.4(c_elegans) HCON_00077460(haemonchus) HCON_00137400(haemonchus) HCON_00137440(haemonchus) HCON_00186360(haemonchus) HCON_00189310(haemonchus) HPBE_0000047801(heligmosomoides) HPBE_0001709601(heligmosomoides) HPBE_0002377201(heligmosomoides) NECAME_00160(necator_orig) NECAME_01078(necator_orig) NAME_00064(necator_rev) NAME_00130(necator_rev) NAME_00850(necator_rev) NBR_0001175001(nippostrongylus) NBR_0001197101(nippostrongylus) TELCIR_00643(teladorsagia) TELCIR_02751(teladorsagia) TELCIR_11736(teladorsagia) TELCIR_16556(teladorsagia)
ANCCAN_00074	294	294 aa	SigP	I-set [PF07679.19]; Ig_2 [PF13895.9]; Ig_3 [PF13927.9]; V-set [PF07686.20]; ig [PF00047.28]	Immunoglobulin I-set [IPR013098]; Immunoglobulin subtype 2 [IPR003598]; Immunoglobulin subtype [IPR003599]; Immunoglobulin-like domain [IPR007110]; Immunoglobulin-like domain superfamily [IPR036179]; Immunoglobulin-like fold [IPR013783]				Immunoglobulin domain		OG0004250(13 genes,10 taxa): a_caninum (2 g.); a_ceylanicum (1 g.); c_elegans (1 g.); haemonchus (1 g.); heligmosomoides (1 g.); necator_orig (1 g.); necator_rev (1 g.); nippostrongylus (3 g.); p_pacificus (1 g.); teladorsagia (1 g.)	OG0004250(13 genes,10 taxa): ANCCAN_00074(a_caninum) ANCCAN_00076(a_caninum) Acey_s0014.v2.g8675(a_ceylanicum) WBGene00006942|F41D9.3|wrk-1(c_elegans) HCON_00191330(haemonchus) HPBE_0001469101(heligmosomoides) NECAME_00162(necator_orig) NAME_00132(necator_rev) NBR_0000482401(nippostrongylus) NBR_0001887601(nippostrongylus) NBR_0002014101(nippostrongylus) WBGene00099814|PPA10260|Ppa-wrk-1(p_pacificus) TELCIR_00644(teladorsagia)
ANCCAN_00075	41	41 aa
ANCCAN_00076	141	141 aa			Fibronectin type III [IPR003961]; Fibronectin type III superfamily [IPR036116]; Immunoglobulin-like fold [IPR013783]				Immunoglobulin I-set domain		OG0004250(13 genes,10 taxa): a_caninum (2 g.); a_ceylanicum (1 g.); c_elegans (1 g.); haemonchus (1 g.); heligmosomoides (1 g.); necator_orig (1 g.); necator_rev (1 g.); nippostrongylus (3 g.); p_pacificus (1 g.); teladorsagia (1 g.)	OG0004250(13 genes,10 taxa): ANCCAN_00074(a_caninum) ANCCAN_00076(a_caninum) Acey_s0014.v2.g8675(a_ceylanicum) WBGene00006942|F41D9.3|wrk-1(c_elegans) HCON_00191330(haemonchus) HPBE_0001469101(heligmosomoides) NECAME_00162(necator_orig) NAME_00132(necator_rev) NBR_0000482401(nippostrongylus) NBR_0001887601(nippostrongylus) NBR_0002014101(nippostrongylus) WBGene00099814|PPA10260|Ppa-wrk-1(p_pacificus) TELCIR_00644(teladorsagia)
ANCCAN_00077	111	111 aa		DOMON [PF03351.20]	Copper-dependent monooxygenases, DOMON domain [IPR045266]	GO:0007017-microtubule-based process(L=3); GO:0008150-biological_process(L=0); GO:0009987-cellular process(L=1); GO:0044699-single-organism process(L=1); GO:0044763-single-organism cellular process(L=2)		GO:0005575-cellular_component(L=0); GO:0005622-intracellular(L=3); GO:0005623-cell(L=1); GO:0005856-cytoskeleton(L=5); GO:0005875-microtubule associated complex(L=6); GO:0015630-microtubule cytoskeleton(L=6); GO:0032991-macromolecular complex(L=1); GO:0043226-organelle(L=1); GO:0043228-non-membrane-bounded organelle(L=2); GO:0043229-intracellular organelle(L=3); GO:0043232-intracellular non-membrane-bounded organelle(L=3); GO:0043234-protein complex(L=2); GO:0044422-organelle part(L=2); GO:0044424-intracellular part(L=3); GO:0044430-cytoskeletal part(L=5); GO:0044446-intracellular organelle part(L=3); GO:0044464-cell part(L=2)	IGc2		OG0005179(12 genes,10 taxa): a_caninum (1 g.); a_ceylanicum (1 g.); c_elegans (1 g.); haemonchus (1 g.); heligmosomoides (2 g.); necator_orig (1 g.); necator_rev (1 g.); nippostrongylus (2 g.); p_pacificus (1 g.); teladorsagia (1 g.)	OG0005179(12 genes,10 taxa): ANCCAN_00077(a_caninum) Acey_s0014.v2.g8674(a_ceylanicum) WBGene00018282|F41D9.2(c_elegans) HCON_00191320(haemonchus) HPBE_0000219201(heligmosomoides) HPBE_0000713101(heligmosomoides) NECAME_00163(necator_orig) NAME_00133(necator_rev) NBR_0000181101(nippostrongylus) NBR_0001918901(nippostrongylus) WBGene00099813|PPA10259(p_pacificus) TELCIR_02387(teladorsagia)
ANCCAN_00078	747	747 aa		RUN [PF02759.22]; RabGAP-TBC [PF00566.21]; SH3_1 [PF00018.31]; SH3_2 [PF07653.20]; SH3_9 [PF14604.9]	RUN domain [IPR004012]; RUN domain superfamily [IPR037213]; Rab-GTPase-TBC domain [IPR000195]; Rab-GTPase-TBC domain superfamily [IPR035969]; SGSM3, SH3 domain [IPR035833]; SH3 domain [IPR001452]; SH3-like domain superfamily [IPR036028]	GO:0005975-carbohydrate metabolic process(L=3); GO:0006140-regulation of nucleotide metabolic process(L=6); GO:0008150-biological_process(L=0); GO:0008152-metabolic process(L=1); GO:0009058-biosynthetic process(L=2); GO:0009118-regulation of nucleoside metabolic process(L=6); GO:0009311-oligosaccharide metabolic process(L=4); GO:0009312-oligosaccharide biosynthetic process(L=5); GO:0009894-regulation of catabolic process(L=4); GO:0009966-regulation of signal transduction(L=4); GO:0010646-regulation of cell communication(L=4); GO:0010876-lipid localization(L=3); GO:0016051-carbohydrate biosynthetic process(L=4); GO:0019219-regulation of nucleobase-containing compound metabolic process(L=5); GO:0019220-regulation of phosphate metabolic process(L=6); GO:0019222-regulation of metabolic process(L=3); GO:0019915-lipid storage(L=4); GO:0023051-regulation of signaling(L=3); GO:0030811-regulation of nucleotide catabolic process(L=6); GO:0031323-regulation of cellular metabolic process(L=4); GO:0031329-regulation of cellular catabolic process(L=5); GO:0032483-regulation of Rab protein signal transduction(L=8); GO:0033036-macromolecule localization(L=2); GO:0033121-regulation of purine nucleotide catabolic process(L=8); GO:0033124-obsolete regulation of GTP catabolic process(L=),GO:0043085-positive regulation of catalytic activity(L=4); GO:0043087-regulation of GTPase activity(L=5); GO:0043547-positive regulation of GTPase activity(L=6); GO:0044093-positive regulation of molecular function(L=3); GO:0044238-primary metabolic process(L=2); GO:0044723-single-organism carbohydrate metabolic process(L=3); GO:0046578-regulation of Ras protein signal transduction(L=7); GO:0048583-regulation of response to stimulus(L=3); GO:0050789-regulation of biological process(L=2); GO:0050790-regulation of catalytic activity(L=3); GO:0050794-regulation of cellular process(L=3); GO:0051056-regulation of small GTPase mediated signal transduction(L=6); GO:0051171-regulation of nitrogen compound metabolic process(L=4); GO:0051174-regulation of phosphorus metabolic process(L=5); GO:0051179-localization(L=1); GO:0051336-regulation of hydrolase activity(L=4); GO:0051345-positive regulation of hydrolase activity(L=5); GO:0065007-biological regulation(L=1); GO:0065009-regulation of molecular function(L=2); GO:0071704-organic substance metabolic process(L=2); GO:0080090-regulation of primary metabolic process(L=4); GO:1900542-regulation of purine nucleotide metabolic process(L=7); GO:1901576-organic substance biosynthetic process(L=3)	GO:0003674-molecular_function(L=0); GO:0003676-nucleic acid binding(L=3); GO:0003677-DNA binding(L=4); GO:0003824-catalytic activity(L=1); GO:0005096-GTPase activator activity(L=4); GO:0005488-binding(L=1); GO:0008047-enzyme activator activity(L=3); GO:0008194-UDP-glycosyltransferase activity(L=4); GO:0008375-acetylglucosaminyltransferase activity(L=5); GO:0008455-alpha-1,6-mannosylglycoprotein 2-beta-N-acetylglucosaminyltransferase activity(L=6); GO:0016740-transferase activity(L=2); GO:0016757-transferase activity, transferring glycosyl groups(L=3); GO:0016758-transferase activity, transferring hexosyl groups(L=4); GO:0030234-enzyme regulator activity(L=2); GO:0030695-GTPase regulator activity(L=4); GO:0060589-nucleoside-triphosphatase regulator activity(L=3); GO:0097159-organic cyclic compound binding(L=2); GO:1901363-heterocyclic compound binding(L=2)	GO:0005575-cellular_component(L=0); GO:0005622-intracellular(L=3); GO:0005623-cell(L=1); GO:0005737-cytoplasm(L=4); GO:0005794-Golgi apparatus(L=4); GO:0005795-Golgi stack(L=5); GO:0016020-membrane(L=1); GO:0016021-integral component of membrane(L=4); GO:0031224-intrinsic component of membrane(L=3); GO:0043226-organelle(L=1); GO:0043227-membrane-bounded organelle(L=2); GO:0043229-intracellular organelle(L=3); GO:0043231-intracellular membrane-bounded organelle(L=4); GO:0044422-organelle part(L=2); GO:0044424-intracellular part(L=3); GO:0044425-membrane part(L=2); GO:0044431-Golgi apparatus part(L=5); GO:0044444-cytoplasmic part(L=4); GO:0044446-intracellular organelle part(L=3); GO:0044464-cell part(L=2)	SH3 domain		OG0004251(13 genes,10 taxa): a_caninum (1 g.); a_ceylanicum (1 g.); c_elegans (1 g.); haemonchus (1 g.); heligmosomoides (1 g.); necator_orig (1 g.); necator_rev (1 g.); nippostrongylus (4 g.); p_pacificus (1 g.); teladorsagia (1 g.)	OG0004251(13 genes,10 taxa): ANCCAN_00078(a_caninum) Acey_s0014.v2.g8673(a_ceylanicum) WBGene00018281|F41D9.1|tbc-18(c_elegans) HCON_00191270(haemonchus) HPBE_0000713001(heligmosomoides) NECAME_00164(necator_orig) NAME_00134(necator_rev) NBR_0000193601(nippostrongylus) NBR_0000302301(nippostrongylus) NBR_0000350501(nippostrongylus) NBR_0000371501(nippostrongylus) WBGene00099809|PPA10255|Ppa-tbc-18(p_pacificus) TELCIR_02388(teladorsagia)
ANCCAN_00079	118	118 aa				GO:0005975-carbohydrate metabolic process(L=3); GO:0006140-regulation of nucleotide metabolic process(L=6); GO:0007049-cell cycle(L=3); GO:0007050-cell cycle arrest(L=5); GO:0007154-cell communication(L=2); GO:0007165-signal transduction(L=3); GO:0007264-small GTPase mediated signal transduction(L=5); GO:0007265-Ras protein signal transduction(L=6); GO:0008150-biological_process(L=0); GO:0008152-metabolic process(L=1); GO:0009058-biosynthetic process(L=2); GO:0009118-regulation of nucleoside metabolic process(L=6); GO:0009311-oligosaccharide metabolic process(L=4); GO:0009312-oligosaccharide biosynthetic process(L=5); GO:0009893-positive regulation of metabolic process(L=4); GO:0009894-regulation of catabolic process(L=4); GO:0009896-positive regulation of catabolic process(L=5); GO:0009966-regulation of signal transduction(L=4); GO:0009987-cellular process(L=1); GO:0010604-positive regulation of macromolecule metabolic process(L=5); GO:0010646-regulation of cell communication(L=4); GO:0010876-lipid localization(L=3); GO:0016051-carbohydrate biosynthetic process(L=4); GO:0019219-regulation of nucleobase-containing compound metabolic process(L=5); GO:0019220-regulation of phosphate metabolic process(L=6); GO:0019222-regulation of metabolic process(L=3); GO:0019915-lipid storage(L=4); GO:0022402-cell cycle process(L=4); GO:0023051-regulation of signaling(L=3); GO:0023052-signaling(L=1); GO:0030811-regulation of nucleotide catabolic process(L=6); GO:0031323-regulation of cellular metabolic process(L=4); GO:0031329-regulation of cellular catabolic process(L=5); GO:0032483-regulation of Rab protein signal transduction(L=8); GO:0032486-Rap protein signal transduction(L=7); GO:0033036-macromolecule localization(L=2); GO:0033121-regulation of purine nucleotide catabolic process(L=8); GO:0033124-obsolete regulation of GTP catabolic process(L=),GO:0035556-intracellular signal transduction(L=4); GO:0042176-regulation of protein catabolic process(L=5); GO:0043085-positive regulation of catalytic activity(L=4); GO:0043087-regulation of GTPase activity(L=5); GO:0043547-positive regulation of GTPase activity(L=6); GO:0044093-positive regulation of molecular function(L=3); GO:0044238-primary metabolic process(L=2); GO:0044699-single-organism process(L=1); GO:0044700-single organism signaling(L=2); GO:0044723-single-organism carbohydrate metabolic process(L=3); GO:0044763-single-organism cellular process(L=2); GO:0045732-positive regulation of protein catabolic process(L=6); GO:0045786-negative regulation of cell cycle(L=5); GO:0046578-regulation of Ras protein signal transduction(L=7); GO:0048518-positive regulation of biological process(L=3); GO:0048519-negative regulation of biological process(L=3); GO:0048523-negative regulation of cellular process(L=4); GO:0048583-regulation of response to stimulus(L=3); GO:0050789-regulation of biological process(L=2); GO:0050790-regulation of catalytic activity(L=3); GO:0050794-regulation of cellular process(L=3); GO:0050896-response to stimulus(L=1); GO:0051056-regulation of small GTPase mediated signal transduction(L=6); GO:0051171-regulation of nitrogen compound metabolic process(L=4); GO:0051174-regulation of phosphorus metabolic process(L=5); GO:0051179-localization(L=1); GO:0051246-regulation of protein metabolic process(L=5); GO:0051247-positive regulation of protein metabolic process(L=6); GO:0051336-regulation of hydrolase activity(L=4); GO:0051345-positive regulation of hydrolase activity(L=5); GO:0051716-cellular response to stimulus(L=2); GO:0051726-regulation of cell cycle(L=4); GO:0060255-regulation of macromolecule metabolic process(L=4); GO:0065007-biological regulation(L=1); GO:0065009-regulation of molecular function(L=2); GO:0071704-organic substance metabolic process(L=2); GO:0080090-regulation of primary metabolic process(L=4); GO:1900542-regulation of purine nucleotide metabolic process(L=7); GO:1901576-organic substance biosynthetic process(L=3)	GO:0003674-molecular_function(L=0); GO:0003676-nucleic acid binding(L=3); GO:0003677-DNA binding(L=4); GO:0003824-catalytic activity(L=1); GO:0005096-GTPase activator activity(L=4); GO:0005488-binding(L=1); GO:0005515-protein binding(L=2); GO:0008047-enzyme activator activity(L=3); GO:0008194-UDP-glycosyltransferase activity(L=4); GO:0008375-acetylglucosaminyltransferase activity(L=5); GO:0008455-alpha-1,6-mannosylglycoprotein 2-beta-N-acetylglucosaminyltransferase activity(L=6); GO:0016740-transferase activity(L=2); GO:0016757-transferase activity, transferring glycosyl groups(L=3); GO:0016758-transferase activity, transferring hexosyl groups(L=4); GO:0017016-Ras GTPase binding(L=6); GO:0017137-Rab GTPase binding(L=7); GO:0019899-enzyme binding(L=3); GO:0030234-enzyme regulator activity(L=2); GO:0030695-GTPase regulator activity(L=4); GO:0031267-small GTPase binding(L=5); GO:0051020-GTPase binding(L=4); GO:0060589-nucleoside-triphosphatase regulator activity(L=3); GO:0097159-organic cyclic compound binding(L=2); GO:1901363-heterocyclic compound binding(L=2)	GO:0005575-cellular_component(L=0); GO:0005622-intracellular(L=3); GO:0005623-cell(L=1); GO:0005737-cytoplasm(L=4); GO:0005794-Golgi apparatus(L=4); GO:0005795-Golgi stack(L=5); GO:0005911-cell-cell junction(L=2); GO:0005921-gap junction(L=3); GO:0016020-membrane(L=1); GO:0016021-integral component of membrane(L=4); GO:0030054-cell junction(L=1); GO:0031224-intrinsic component of membrane(L=3); GO:0043226-organelle(L=1); GO:0043227-membrane-bounded organelle(L=2); GO:0043229-intracellular organelle(L=3); GO:0043231-intracellular membrane-bounded organelle(L=4); GO:0044422-organelle part(L=2); GO:0044424-intracellular part(L=3); GO:0044425-membrane part(L=2); GO:0044431-Golgi apparatus part(L=5); GO:0044444-cytoplasmic part(L=4); GO:0044446-intracellular organelle part(L=3); GO:0044464-cell part(L=2)	Small G protein signaling modulator 3		OG0006417(11 genes,9 taxa): a_caninum (2 g.); a_ceylanicum (1 g.); c_elegans (1 g.); haemonchus (1 g.); heligmosomoides (1 g.); necator_orig (1 g.); nippostrongylus (1 g.); p_pacificus (1 g.); teladorsagia (2 g.)	OG0006417(11 genes,9 taxa): ANCCAN_00079(a_caninum) ANCCAN_00080(a_caninum) Acey_s0014.v2.g8672(a_ceylanicum) WBGene00018226|F40B5.2(c_elegans) HCON_00191220(haemonchus) HPBE_0000712901(heligmosomoides) NECAME_00165(necator_orig) NBR_0002101801(nippostrongylus) WBGene00107654|PPA18100(p_pacificus) TELCIR_02389(teladorsagia) TELCIR_02390(teladorsagia)
ANCCAN_00080	444	444 aa	TM(4x)	Metallophos [PF00149.31]	Calcineurin-like phosphoesterase domain, ApaH type [IPR004843]; Metallo-dependent phosphatase-like [IPR029052]	GO:0008150-biological_process(L=0); GO:0008152-metabolic process(L=1)	GO:0003674-molecular_function(L=0); GO:0003824-catalytic activity(L=1); GO:0016787-hydrolase activity(L=2); GO:0046872-metal ion binding(L=4)	GO:0005575-cellular_component(L=0); GO:0016020-membrane(L=1); GO:0016021-integral component of membrane(L=4); GO:0031224-intrinsic component of membrane(L=3); GO:0044425-membrane part(L=2)	Calcineurin-like phosphoesterase		OG0006417(11 genes,9 taxa): a_caninum (2 g.); a_ceylanicum (1 g.); c_elegans (1 g.); haemonchus (1 g.); heligmosomoides (1 g.); necator_orig (1 g.); nippostrongylus (1 g.); p_pacificus (1 g.); teladorsagia (2 g.)	OG0006417(11 genes,9 taxa): ANCCAN_00079(a_caninum) ANCCAN_00080(a_caninum) Acey_s0014.v2.g8672(a_ceylanicum) WBGene00018226|F40B5.2(c_elegans) HCON_00191220(haemonchus) HPBE_0000712901(heligmosomoides) NECAME_00165(necator_orig) NBR_0002101801(nippostrongylus) WBGene00107654|PPA18100(p_pacificus) TELCIR_02389(teladorsagia) TELCIR_02390(teladorsagia)
ANCCAN_00081	211	211 aa		Glycogen_syn [PF05693.16]	Glycogen synthase [IPR008631]	GO:0000271-polysaccharide biosynthetic process(L=5); GO:0002119-nematode larval development(L=5); GO:0002164-larval development(L=4); GO:0005975-carbohydrate metabolic process(L=3); GO:0005976-polysaccharide metabolic process(L=4); GO:0005977-glycogen metabolic process(L=4); GO:0005978-glycogen biosynthetic process(L=5); GO:0006073-cellular glucan metabolic process(L=5); GO:0006091-generation of precursor metabolites and energy(L=3); GO:0006112-energy reserve metabolic process(L=4); GO:0007275-multicellular organism development(L=3); GO:0008150-biological_process(L=0); GO:0008152-metabolic process(L=1); GO:0009058-biosynthetic process(L=2); GO:0009059-macromolecule biosynthetic process(L=4); GO:0009250-glucan biosynthetic process(L=7); GO:0009653-anatomical structure morphogenesis(L=3); GO:0009790-embryo development(L=4); GO:0009791-post-embryonic development(L=4); GO:0009792-embryo development ending in birth or egg hatching(L=5); GO:0009987-cellular process(L=1); GO:0010171-body morphogenesis(L=4); GO:0015980-energy derivation by oxidation of organic compounds(L=3); GO:0016051-carbohydrate biosynthetic process(L=4); GO:0032501-multicellular organismal process(L=1); GO:0032502-developmental process(L=1); GO:0033692-cellular polysaccharide biosynthetic process(L=4); GO:0034637-cellular carbohydrate biosynthetic process(L=4); GO:0034645-cellular macromolecule biosynthetic process(L=4); GO:0040011-locomotion(L=1); GO:0043170-macromolecule metabolic process(L=3); GO:0044042-glucan metabolic process(L=5); GO:0044237-cellular metabolic process(L=2); GO:0044238-primary metabolic process(L=2); GO:0044249-cellular biosynthetic process(L=3); GO:0044260-cellular macromolecule metabolic process(L=3); GO:0044262-cellular carbohydrate metabolic process(L=3); GO:0044264-cellular polysaccharide metabolic process(L=4); GO:0044699-single-organism process(L=1); GO:0044707-single-multicellular organism process(L=2); GO:0044710-single-organism metabolic process(L=2); GO:0044723-single-organism carbohydrate metabolic process(L=3); GO:0044767-single-organism developmental process(L=2); GO:0048856-anatomical structure development(L=2); GO:0055114-oxidation-reduction process(L=3); GO:0071704-organic substance metabolic process(L=2); GO:1901576-organic substance biosynthetic process(L=3)	GO:0003674-molecular_function(L=0); GO:0003824-catalytic activity(L=1); GO:0004373-glycogen (starch) synthase activity(L=6); GO:0008194-UDP-glycosyltransferase activity(L=4); GO:0016740-transferase activity(L=2); GO:0016757-transferase activity, transferring glycosyl groups(L=3); GO:0016758-transferase activity, transferring hexosyl groups(L=4); GO:0035251-UDP-glucosyltransferase activity(L=5); GO:0046527-glucosyltransferase activity(L=5)		Glycogen synthase	500,4151,4910	OG0000684(28 genes,10 taxa): a_caninum (7 g.); a_ceylanicum (2 g.); c_elegans (1 g.); haemonchus (2 g.); heligmosomoides (3 g.); necator_orig (3 g.); necator_rev (4 g.); nippostrongylus (2 g.); p_pacificus (1 g.); teladorsagia (3 g.)	OG0000684(28 genes,10 taxa): ANCCAN_00081(a_caninum) ANCCAN_00082(a_caninum) ANCCAN_11364(a_caninum) ANCCAN_11974(a_caninum) ANCCAN_28336(a_caninum) ANCCAN_28391(a_caninum) ANCCAN_29724(a_caninum) Acey_s0014.v2.g8671(a_ceylanicum) Acey_s0895.v2.g19126(a_ceylanicum) WBGene00001793|Y46G5A.31|gsy-1(c_elegans) HCON_00059280(haemonchus) HCON_00191210(haemonchus) HPBE_0000712701(heligmosomoides) HPBE_0000712801(heligmosomoides) HPBE_0001792401(heligmosomoides) NECAME_00166(necator_orig) NECAME_14536(necator_orig) NECAME_19148(necator_orig) NAME_00135(necator_rev) NAME_11181(necator_rev) NAME_15419(necator_rev) NAME_15423(necator_rev) NBR_0001392001(nippostrongylus) NBR_0001862401(nippostrongylus) WBGene00111229|PPA21675|Ppa-gsy-1(p_pacificus) TELCIR_02391(teladorsagia) TELCIR_04389(teladorsagia) TELCIR_15148(teladorsagia)
ANCCAN_00082	147	147 aa		Glycogen_syn [PF05693.16]	Glycogen synthase [IPR008631]	GO:0000271-polysaccharide biosynthetic process(L=5); GO:0002119-nematode larval development(L=5); GO:0002164-larval development(L=4); GO:0005975-carbohydrate metabolic process(L=3); GO:0005976-polysaccharide metabolic process(L=4); GO:0005977-glycogen metabolic process(L=4); GO:0005978-glycogen biosynthetic process(L=5); GO:0006073-cellular glucan metabolic process(L=5); GO:0006091-generation of precursor metabolites and energy(L=3); GO:0006112-energy reserve metabolic process(L=4); GO:0007275-multicellular organism development(L=3); GO:0008150-biological_process(L=0); GO:0008152-metabolic process(L=1); GO:0009058-biosynthetic process(L=2); GO:0009059-macromolecule biosynthetic process(L=4); GO:0009250-glucan biosynthetic process(L=7); GO:0009653-anatomical structure morphogenesis(L=3); GO:0009790-embryo development(L=4); GO:0009791-post-embryonic development(L=4); GO:0009792-embryo development ending in birth or egg hatching(L=5); GO:0009987-cellular process(L=1); GO:0010171-body morphogenesis(L=4); GO:0015980-energy derivation by oxidation of organic compounds(L=3); GO:0016051-carbohydrate biosynthetic process(L=4); GO:0032501-multicellular organismal process(L=1); GO:0032502-developmental process(L=1); GO:0033692-cellular polysaccharide biosynthetic process(L=4); GO:0034637-cellular carbohydrate biosynthetic process(L=4); GO:0034645-cellular macromolecule biosynthetic process(L=4); GO:0040011-locomotion(L=1); GO:0043170-macromolecule metabolic process(L=3); GO:0044042-glucan metabolic process(L=5); GO:0044237-cellular metabolic process(L=2); GO:0044238-primary metabolic process(L=2); GO:0044249-cellular biosynthetic process(L=3); GO:0044260-cellular macromolecule metabolic process(L=3); GO:0044262-cellular carbohydrate metabolic process(L=3); GO:0044264-cellular polysaccharide metabolic process(L=4); GO:0044699-single-organism process(L=1); GO:0044707-single-multicellular organism process(L=2); GO:0044710-single-organism metabolic process(L=2); GO:0044723-single-organism carbohydrate metabolic process(L=3); GO:0044767-single-organism developmental process(L=2); GO:0048856-anatomical structure development(L=2); GO:0055114-oxidation-reduction process(L=3); GO:0071704-organic substance metabolic process(L=2); GO:1901576-organic substance biosynthetic process(L=3)	GO:0003674-molecular_function(L=0); GO:0003824-catalytic activity(L=1); GO:0004373-glycogen (starch) synthase activity(L=6); GO:0008194-UDP-glycosyltransferase activity(L=4); GO:0016740-transferase activity(L=2); GO:0016757-transferase activity, transferring glycosyl groups(L=3); GO:0016758-transferase activity, transferring hexosyl groups(L=4); GO:0035251-UDP-glucosyltransferase activity(L=5); GO:0046527-glucosyltransferase activity(L=5)		Glycogen synthase	500,4151,4910	OG0000684(28 genes,10 taxa): a_caninum (7 g.); a_ceylanicum (2 g.); c_elegans (1 g.); haemonchus (2 g.); heligmosomoides (3 g.); necator_orig (3 g.); necator_rev (4 g.); nippostrongylus (2 g.); p_pacificus (1 g.); teladorsagia (3 g.)	OG0000684(28 genes,10 taxa): ANCCAN_00081(a_caninum) ANCCAN_00082(a_caninum) ANCCAN_11364(a_caninum) ANCCAN_11974(a_caninum) ANCCAN_28336(a_caninum) ANCCAN_28391(a_caninum) ANCCAN_29724(a_caninum) Acey_s0014.v2.g8671(a_ceylanicum) Acey_s0895.v2.g19126(a_ceylanicum) WBGene00001793|Y46G5A.31|gsy-1(c_elegans) HCON_00059280(haemonchus) HCON_00191210(haemonchus) HPBE_0000712701(heligmosomoides) HPBE_0000712801(heligmosomoides) HPBE_0001792401(heligmosomoides) NECAME_00166(necator_orig) NECAME_14536(necator_orig) NECAME_19148(necator_orig) NAME_00135(necator_rev) NAME_11181(necator_rev) NAME_15419(necator_rev) NAME_15423(necator_rev) NBR_0001392001(nippostrongylus) NBR_0001862401(nippostrongylus) WBGene00111229|PPA21675|Ppa-gsy-1(p_pacificus) TELCIR_02391(teladorsagia) TELCIR_04389(teladorsagia) TELCIR_15148(teladorsagia)
ANCCAN_00083	652	652 aa	TM(7x)	7tm_1 [PF00001.24]; Glycogen_syn [PF05693.16]	G protein-coupled receptor, rhodopsin-like [IPR000276]; GPCR, rhodopsin-like, 7TM [IPR017452]; Glycogen synthase [IPR008631]	GO:0003008-system process(L=2); GO:0007154-cell communication(L=2); GO:0007165-signal transduction(L=3); GO:0007166-cell surface receptor signaling pathway(L=4); GO:0007186-G-protein coupled receptor signaling pathway(L=4); GO:0007600-sensory perception(L=4); GO:0007606-sensory perception of chemical stimulus(L=5); GO:0007608-sensory perception of smell(L=6); GO:0008150-biological_process(L=0); GO:0009593-detection of chemical stimulus(L=3); GO:0009987-cellular process(L=1); GO:0023052-signaling(L=1); GO:0032501-multicellular organismal process(L=1); GO:0042221-response to chemical(L=2); GO:0044699-single-organism process(L=1); GO:0044700-single organism signaling(L=2); GO:0044707-single-multicellular organism process(L=2); GO:0044763-single-organism cellular process(L=2); GO:0050789-regulation of biological process(L=2); GO:0050794-regulation of cellular process(L=3); GO:0050877-neurological system process(L=3); GO:0050896-response to stimulus(L=1); GO:0050906-detection of stimulus involved in sensory perception(L=5); GO:0050907-detection of chemical stimulus involved in sensory perception(L=5); GO:0050911-detection of chemical stimulus involved in sensory perception of smell(L=7); GO:0051606-detection of stimulus(L=2); GO:0051716-cellular response to stimulus(L=2); GO:0065007-biological regulation(L=1)	GO:0003674-molecular_function(L=0); GO:0004871-signal transducer activity(L=1); GO:0004872-receptor activity(L=2); GO:0004888-transmembrane signaling receptor activity(L=3); GO:0004930-G-protein coupled receptor activity(L=4); GO:0004984-olfactory receptor activity(L=4); GO:0038023-signaling receptor activity(L=2); GO:0060089-molecular transducer activity(L=1)	GO:0005575-cellular_component(L=0); GO:0005623-cell(L=1); GO:0005886-plasma membrane(L=3); GO:0016020-membrane(L=1); GO:0016021-integral component of membrane(L=4); GO:0031224-intrinsic component of membrane(L=3); GO:0044425-membrane part(L=2); GO:0044464-cell part(L=2); GO:0071944-cell periphery(L=3)	7 transmembrane receptor (rhodopsin family)		OG0009225(9 genes,9 taxa): a_caninum (1 g.); a_ceylanicum (1 g.); c_elegans (1 g.); heligmosomoides (1 g.); necator_orig (1 g.); necator_rev (1 g.); nippostrongylus (1 g.); p_pacificus (1 g.); teladorsagia (1 g.)	OG0009225(9 genes,9 taxa): ANCCAN_00083(a_caninum) Acey_s0014.v2.g8670(a_ceylanicum) WBGene00018886|F55E10.7|npr-28(c_elegans) HPBE_0001348201(heligmosomoides) NECAME_00167(necator_orig) NAME_00136(necator_rev) NBR_0000419501(nippostrongylus) WBGene00109898|PPA20344|Ppa-npr-28(p_pacificus) TELCIR_02392(teladorsagia)
ANCCAN_00084	117	117 aa		Glycogen_syn [PF05693.16]	Glycogen synthase [IPR008631]	GO:0000271-polysaccharide biosynthetic process(L=5); GO:0002119-nematode larval development(L=5); GO:0002164-larval development(L=4); GO:0005975-carbohydrate metabolic process(L=3); GO:0005976-polysaccharide metabolic process(L=4); GO:0005977-glycogen metabolic process(L=4); GO:0005978-glycogen biosynthetic process(L=5); GO:0006073-cellular glucan metabolic process(L=5); GO:0006091-generation of precursor metabolites and energy(L=3); GO:0006112-energy reserve metabolic process(L=4); GO:0007275-multicellular organism development(L=3); GO:0008150-biological_process(L=0); GO:0008152-metabolic process(L=1); GO:0009058-biosynthetic process(L=2); GO:0009059-macromolecule biosynthetic process(L=4); GO:0009250-glucan biosynthetic process(L=7); GO:0009653-anatomical structure morphogenesis(L=3); GO:0009790-embryo development(L=4); GO:0009791-post-embryonic development(L=4); GO:0009792-embryo development ending in birth or egg hatching(L=5); GO:0009987-cellular process(L=1); GO:0010171-body morphogenesis(L=4); GO:0015980-energy derivation by oxidation of organic compounds(L=3); GO:0016051-carbohydrate biosynthetic process(L=4); GO:0032501-multicellular organismal process(L=1); GO:0032502-developmental process(L=1); GO:0033692-cellular polysaccharide biosynthetic process(L=4); GO:0034637-cellular carbohydrate biosynthetic process(L=4); GO:0034645-cellular macromolecule biosynthetic process(L=4); GO:0040011-locomotion(L=1); GO:0043170-macromolecule metabolic process(L=3); GO:0044042-glucan metabolic process(L=5); GO:0044237-cellular metabolic process(L=2); GO:0044238-primary metabolic process(L=2); GO:0044249-cellular biosynthetic process(L=3); GO:0044260-cellular macromolecule metabolic process(L=3); GO:0044262-cellular carbohydrate metabolic process(L=3); GO:0044264-cellular polysaccharide metabolic process(L=4); GO:0044699-single-organism process(L=1); GO:0044707-single-multicellular organism process(L=2); GO:0044710-single-organism metabolic process(L=2); GO:0044723-single-organism carbohydrate metabolic process(L=3); GO:0044767-single-organism developmental process(L=2); GO:0048856-anatomical structure development(L=2); GO:0055114-oxidation-reduction process(L=3); GO:0071704-organic substance metabolic process(L=2); GO:1901576-organic substance biosynthetic process(L=3)	GO:0003674-molecular_function(L=0); GO:0003824-catalytic activity(L=1); GO:0004373-glycogen (starch) synthase activity(L=6); GO:0008194-UDP-glycosyltransferase activity(L=4); GO:0016740-transferase activity(L=2); GO:0016757-transferase activity, transferring glycosyl groups(L=3); GO:0016758-transferase activity, transferring hexosyl groups(L=4); GO:0035251-UDP-glucosyltransferase activity(L=5); GO:0046527-glucosyltransferase activity(L=5)		Glycogen synthase	500,4151,4910
ANCCAN_00085	150	150 aa		Glycogen_syn [PF05693.16]	Glycogen synthase [IPR008631]	GO:0000271-polysaccharide biosynthetic process(L=5); GO:0002119-nematode larval development(L=5); GO:0002164-larval development(L=4); GO:0005975-carbohydrate metabolic process(L=3); GO:0005976-polysaccharide metabolic process(L=4); GO:0005977-glycogen metabolic process(L=4); GO:0005978-glycogen biosynthetic process(L=5); GO:0006073-cellular glucan metabolic process(L=5); GO:0006091-generation of precursor metabolites and energy(L=3); GO:0006112-energy reserve metabolic process(L=4); GO:0007275-multicellular organism development(L=3); GO:0008150-biological_process(L=0); GO:0008152-metabolic process(L=1); GO:0009058-biosynthetic process(L=2); GO:0009059-macromolecule biosynthetic process(L=4); GO:0009250-glucan biosynthetic process(L=7); GO:0009653-anatomical structure morphogenesis(L=3); GO:0009790-embryo development(L=4); GO:0009791-post-embryonic development(L=4); GO:0009792-embryo development ending in birth or egg hatching(L=5); GO:0009987-cellular process(L=1); GO:0010171-body morphogenesis(L=4); GO:0015980-energy derivation by oxidation of organic compounds(L=3); GO:0016051-carbohydrate biosynthetic process(L=4); GO:0032501-multicellular organismal process(L=1); GO:0032502-developmental process(L=1); GO:0033692-cellular polysaccharide biosynthetic process(L=4); GO:0034637-cellular carbohydrate biosynthetic process(L=4); GO:0034645-cellular macromolecule biosynthetic process(L=4); GO:0040011-locomotion(L=1); GO:0043170-macromolecule metabolic process(L=3); GO:0044042-glucan metabolic process(L=5); GO:0044237-cellular metabolic process(L=2); GO:0044238-primary metabolic process(L=2); GO:0044249-cellular biosynthetic process(L=3); GO:0044260-cellular macromolecule metabolic process(L=3); GO:0044262-cellular carbohydrate metabolic process(L=3); GO:0044264-cellular polysaccharide metabolic process(L=4); GO:0044699-single-organism process(L=1); GO:0044707-single-multicellular organism process(L=2); GO:0044710-single-organism metabolic process(L=2); GO:0044723-single-organism carbohydrate metabolic process(L=3); GO:0044767-single-organism developmental process(L=2); GO:0048856-anatomical structure development(L=2); GO:0055114-oxidation-reduction process(L=3); GO:0071704-organic substance metabolic process(L=2); GO:1901576-organic substance biosynthetic process(L=3)	GO:0003674-molecular_function(L=0); GO:0003824-catalytic activity(L=1); GO:0004373-glycogen (starch) synthase activity(L=6); GO:0008194-UDP-glycosyltransferase activity(L=4); GO:0016740-transferase activity(L=2); GO:0016757-transferase activity, transferring glycosyl groups(L=3); GO:0016758-transferase activity, transferring hexosyl groups(L=4); GO:0035251-UDP-glucosyltransferase activity(L=5); GO:0046527-glucosyltransferase activity(L=5)		Glycogen synthase	500,4151,4910	OG0010225(8 genes,6 taxa): a_caninum (1 g.); a_ceylanicum (1 g.); heligmosomoides (1 g.); necator_orig (1 g.); nippostrongylus (3 g.); teladorsagia (1 g.)	OG0010225(8 genes,6 taxa): ANCCAN_00085(a_caninum) Acey_s0014.v2.g8669(a_ceylanicum) HPBE_0002512401(heligmosomoides) NECAME_00168(necator_orig) NBR_0000677501(nippostrongylus) NBR_0001621601(nippostrongylus) NBR_0001691501(nippostrongylus) TELCIR_02393(teladorsagia)
ANCCAN_00086	95	95 aa									OG0012754(5 genes,5 taxa): a_caninum (1 g.); a_ceylanicum (1 g.); c_elegans (1 g.); necator_orig (1 g.); necator_rev (1 g.)	OG0012754(5 genes,5 taxa): ANCCAN_00086(a_caninum) Acey_s0014.v2.g8668(a_ceylanicum) WBGene00007345|C05E7.3(c_elegans) NECAME_00169(necator_orig) NAME_00137(necator_rev)
ANCCAN_00087	387	387 aa	TM(7x)	CDP-OH_P_transf [PF01066.24]	CDP-alcohol phosphatidyltransferase [IPR000462]; CDP-alcohol phosphatidyltransferase, transmembrane domain [IPR043130]; Choline/ethanolamine phosphotransferase [IPR014472]	GO:0006629-lipid metabolic process(L=3); GO:0006644-phospholipid metabolic process(L=4); GO:0006793-phosphorus metabolic process(L=3); GO:0006796-phosphate-containing compound metabolic process(L=4); GO:0008150-biological_process(L=0); GO:0008152-metabolic process(L=1); GO:0008610-lipid biosynthetic process(L=4); GO:0008654-phospholipid biosynthetic process(L=4); GO:0009058-biosynthetic process(L=2); GO:0009987-cellular process(L=1); GO:0019637-organophosphate metabolic process(L=3); GO:0044237-cellular metabolic process(L=2); GO:0044238-primary metabolic process(L=2); GO:0044249-cellular biosynthetic process(L=3); GO:0044255-cellular lipid metabolic process(L=3); GO:0044710-single-organism metabolic process(L=2); GO:0071704-organic substance metabolic process(L=2); GO:0090407-organophosphate biosynthetic process(L=4); GO:1901576-organic substance biosynthetic process(L=3)	GO:0003674-molecular_function(L=0); GO:0003824-catalytic activity(L=1); GO:0016740-transferase activity(L=2); GO:0016772-transferase activity, transferring phosphorus-containing groups(L=3); GO:0016780-phosphotransferase activity, for other substituted phosphate groups(L=4)	GO:0005575-cellular_component(L=0); GO:0016020-membrane(L=1); GO:0016021-integral component of membrane(L=4); GO:0031224-intrinsic component of membrane(L=3); GO:0044425-membrane part(L=2)	CDP-alcohol phosphatidyltransferase	440,564,565,1100	OG0000932(24 genes,10 taxa): a_caninum (3 g.); a_ceylanicum (2 g.); c_elegans (2 g.); haemonchus (2 g.); heligmosomoides (2 g.); necator_orig (2 g.); necator_rev (2 g.); nippostrongylus (4 g.); p_pacificus (2 g.); teladorsagia (3 g.)	OG0000932(24 genes,10 taxa): ANCCAN_00087(a_caninum) ANCCAN_17777(a_caninum) ANCCAN_20710(a_caninum) Acey_s0014.v2.g8667(a_ceylanicum) Acey_s0046.v2.g17421(a_ceylanicum) WBGene00009057|F22E10.5|cept-1(c_elegans) WBGene00013024|Y49A3A.1|cept-2(c_elegans) HCON_00147840(haemonchus) HCON_00191180(haemonchus) HPBE_0001353401(heligmosomoides) HPBE_0001719501(heligmosomoides) NECAME_00170(necator_orig) NECAME_14527(necator_orig) NAME_00138(necator_rev) NAME_10883(necator_rev) NBR_0000549601(nippostrongylus) NBR_0000943401(nippostrongylus) NBR_0001242701(nippostrongylus) NBR_0001390801(nippostrongylus) WBGene00103512|PPA13958(p_pacificus) WBGene00109894|PPA20340|Ppa-cept-1(p_pacificus) TELCIR_02394(teladorsagia) TELCIR_05654(teladorsagia) TELCIR_21805(teladorsagia)
ANCCAN_00088	156	156 aa	TM(1x)			GO:0000003-reproduction(L=1); GO:0000011-vacuole inheritance(L=5); GO:0000278-mitotic cell cycle(L=4); GO:0000280-nuclear division(L=5); GO:0000902-cell morphogenesis(L=5); GO:0000904-cell morphogenesis involved in differentiation(L=5); GO:0000910-cytokinesis(L=4); GO:0001525-angiogenesis(L=4); GO:0001568-blood vessel development(L=5); GO:0001667-ameboidal-type cell migration(L=5); GO:0001700-embryonic development via the syncytial blastoderm(L=6); GO:0001702-gastrulation with mouth forming second(L=7); GO:0001944-vasculature development(L=5); GO:0002009-morphogenesis of an epithelium(L=5); GO:0002119-nematode larval development(L=5); GO:0002164-larval development(L=4); GO:0002165-instar larval or pupal development(L=4); GO:0002251-organ or tissue specific immune response(L=3); GO:0002376-immune system process(L=1); GO:0002385-mucosal immune response(L=4); GO:0002386-immune response in mucosal-associated lymphoid tissue(L=5); GO:0002414-immunoglobulin transcytosis in epithelial cells(L=6); GO:0002415-immunoglobulin transcytosis in epithelial cells mediated by polymeric immunoglobulin receptor(L=7); GO:0003006-developmental process involved in reproduction(L=2); GO:0003008-system process(L=2); GO:0006139-nucleobase-containing compound metabolic process(L=3); GO:0006152-purine nucleoside catabolic process(L=7); GO:0006163-purine nucleotide metabolic process(L=5); GO:0006184-obsolete GTP catabolic process(L=),GO:0006195-purine nucleotide catabolic process(L=7); GO:0006325-chromatin organization(L=4); GO:0006355-regulation of transcription, DNA-templated(L=7); GO:0006461-protein complex assembly(L=5); GO:0006464-cellular protein modification process(L=5); GO:0006468-protein phosphorylation(L=6); GO:0006473-protein acetylation(L=7); GO:0006475-internal protein amino acid acetylation(L=8); GO:0006605-protein targeting(L=6); GO:0006623-protein targeting to vacuole(L=7); GO:0006629-lipid metabolic process(L=3); GO:0006725-cellular aromatic compound metabolic process(L=3); GO:0006753-nucleoside phosphate metabolic process(L=4); GO:0006793-phosphorus metabolic process(L=3); GO:0006796-phosphate-containing compound metabolic process(L=4); GO:0006807-nitrogen compound metabolic process(L=2); GO:0006810-transport(L=3); GO:0006886-intracellular protein transport(L=5); GO:0006887-exocytosis(L=4); GO:0006892-post-Golgi vesicle-mediated transport(L=6); GO:0006893-Golgi to plasma membrane transport(L=6); GO:0006895-Golgi to endosome transport(L=7); GO:0006897-endocytosis(L=5); GO:0006898-receptor-mediated endocytosis(L=6); GO:0006906-vesicle fusion(L=5); GO:0006909-phagocytosis(L=4); GO:0006915-apoptotic process(L=5); GO:0006928-movement of cell or subcellular component(L=3); GO:0006950-response to stress(L=2); GO:0006952-defense response(L=3); GO:0006955-immune response(L=2); GO:0006995-cellular response to nitrogen starvation(L=5); GO:0006996-organelle organization(L=3); GO:0007017-microtubule-based process(L=3); GO:0007028-cytoplasm organization(L=3); GO:0007032-endosome organization(L=5); GO:0007033-vacuole organization(L=4); GO:0007034-vacuolar transport(L=4); GO:0007049-cell cycle(L=3); GO:0007059-chromosome segregation(L=3); GO:0007067-mitotic nuclear division(L=5); GO:0007126-meiotic nuclear division(L=4); GO:0007143-female meiotic division(L=4); GO:0007154-cell communication(L=2); GO:0007155-cell adhesion(L=2); GO:0007163-establishment or maintenance of cell polarity(L=3); GO:0007165-signal transduction(L=3); GO:0007166-cell surface receptor signaling pathway(L=4); GO:0007220-Notch receptor processing(L=5); GO:0007264-small GTPase mediated signal transduction(L=5); GO:0007267-cell-cell signaling(L=3); GO:0007268-chemical synaptic transmission(L=7); GO:0007275-multicellular organism development(L=3); GO:0007276-gamete generation(L=3); GO:0007292-female gamete generation(L=5); GO:0007297-ovarian follicle cell migration(L=4); GO:0007298-border follicle cell migration(L=7); GO:0007349-cellularization(L=4); GO:0007369-gastrulation(L=6); GO:0007391-dorsal closure(L=7); GO:0007399-nervous system development(L=5); GO:0007409-axonogenesis(L=7); GO:0007444-imaginal disc development(L=6); GO:0007483-genital disc morphogenesis(L=7); GO:0007484-imaginal disc-derived genitalia development(L=5); GO:0007485-imaginal disc-derived male genitalia development(L=8); GO:0007548-sex differentiation(L=3); GO:0007552-metamorphosis(L=4); GO:0007560-imaginal disc morphogenesis(L=6); GO:0007568-aging(L=3); GO:0007596-blood coagulation(L=5); GO:0007599-hemostasis(L=4); GO:0008104-protein localization(L=3); GO:0008105-asymmetric protein localization(L=4); GO:0008150-biological_process(L=0); GO:0008152-metabolic process(L=1); GO:0008219-cell death(L=3); GO:0008284-positive regulation of cell proliferation(L=5); GO:0008285-negative regulation of cell proliferation(L=5); GO:0008340-determination of adult lifespan(L=5); GO:0009056-catabolic process(L=2); GO:0009057-macromolecule catabolic process(L=4); GO:0009116-nucleoside metabolic process(L=4); GO:0009117-nucleotide metabolic process(L=5); GO:0009119-ribonucleoside metabolic process(L=5); GO:0009141-nucleoside triphosphate metabolic process(L=5); GO:0009143-nucleoside triphosphate catabolic process(L=5); GO:0009144-purine nucleoside triphosphate metabolic process(L=7); GO:0009146-purine nucleoside triphosphate catabolic process(L=7); GO:0009150-purine ribonucleotide metabolic process(L=6); GO:0009154-purine ribonucleotide catabolic process(L=7); GO:0009164-nucleoside catabolic process(L=5); GO:0009166-nucleotide catabolic process(L=5); GO:0009199-ribonucleoside triphosphate metabolic process(L=7); GO:0009203-ribonucleoside triphosphate catabolic process(L=7); GO:0009205-purine ribonucleoside triphosphate metabolic process(L=7); GO:0009207-purine ribonucleoside triphosphate catabolic process(L=8); GO:0009259-ribonucleotide metabolic process(L=5); GO:0009261-ribonucleotide catabolic process(L=5); GO:0009267-cellular response to starvation(L=4); GO:0009306-protein secretion(L=4); GO:0009605-response to external stimulus(L=2); GO:0009611-response to wounding(L=3); GO:0009653-anatomical structure morphogenesis(L=3); GO:0009719-response to endogenous stimulus(L=2); GO:0009725-response to hormone(L=3); GO:0009790-embryo development(L=4); GO:0009791-post-embryonic development(L=4); GO:0009792-embryo development ending in birth or egg hatching(L=5); GO:0009886-post-embryonic animal morphogenesis(L=4); GO:0009887-animal organ morphogenesis(L=4); GO:0009888-tissue development(L=3); GO:0009889-regulation of biosynthetic process(L=4); GO:0009987-cellular process(L=1); GO:0009991-response to extracellular stimulus(L=3); GO:0010033-response to organic substance(L=3); GO:0010243-response to organonitrogen compound(L=3); GO:0010259-multicellular organism aging(L=4); GO:0010468-regulation of gene expression(L=5); GO:0010556-regulation of macromolecule biosynthetic process(L=5); GO:0010631-epithelial cell migration(L=5); GO:0010646-regulation of cell communication(L=4); GO:0010876-lipid localization(L=3); GO:0010975-regulation of neuron projection development(L=9); GO:0012501-programmed cell death(L=4); GO:0014910-regulation of smooth muscle cell migration(L=8); GO:0014911-positive regulation of smooth muscle cell migration(L=8); GO:0015031-protein transport(L=4); GO:0016043-cellular component organization(L=2); GO:0016050-vesicle organization(L=4); GO:0016055-Wnt signaling pathway(L=5); GO:0016189-synaptic vesicle to endosome fusion(L=5); GO:0016192-vesicle-mediated transport(L=4); GO:0016197-endosomal transport(L=4); GO:0016265-obsolete death(L=),GO:0016310-phosphorylation(L=5); GO:0016321-female meiosis chromosome segregation(L=5); GO:0016331-morphogenesis of embryonic epithelium(L=6); GO:0016337-single organismal cell-cell adhesion(L=4); GO:0016358-dendrite development(L=8); GO:0016477-cell migration(L=4); GO:0016482-cytosolic transport(L=4); GO:0016569-covalent chromatin modification(L=5); GO:0016570-histone modification(L=6); GO:0016573-histone acetylation(L=7); GO:0017157-regulation of exocytosis(L=7); GO:0018193-peptidyl-amino acid modification(L=6); GO:0018205-peptidyl-lysine modification(L=7); GO:0018393-internal peptidyl-lysine acetylation(L=9); GO:0018394-peptidyl-lysine acetylation(L=8); GO:0018996-molting cycle, collagen and cuticulin-based cuticle(L=4); GO:0019219-regulation of nucleobase-containing compound metabolic process(L=5); GO:0019222-regulation of metabolic process(L=3); GO:0019226-transmission of nerve impulse(L=4); GO:0019439-aromatic compound catabolic process(L=4); GO:0019538-protein metabolic process(L=3); GO:0019637-organophosphate metabolic process(L=3); GO:0019693-ribose phosphate metabolic process(L=4); GO:0019915-lipid storage(L=4); GO:0019953-sexual reproduction(L=2); GO:0022008-neurogenesis(L=5); GO:0022402-cell cycle process(L=4); GO:0022412-cellular process involved in reproduction in multicellular organism(L=3); GO:0022414-reproductive process(L=2); GO:0022607-cellular component assembly(L=3); GO:0022610-biological adhesion(L=1); GO:0023051-regulation of signaling(L=3); GO:0023052-signaling(L=1); GO:0030030-cell projection organization(L=3); GO:0030031-cell projection assembly(L=4); GO:0030100-regulation of endocytosis(L=6); GO:0030154-cell differentiation(L=4); GO:0030163-protein catabolic process(L=4); GO:0030182-neuron differentiation(L=7); GO:0030334-regulation of cell migration(L=6); GO:0030335-positive regulation of cell migration(L=7); GO:0030539-male genitalia development(L=5); GO:0030707-ovarian follicle cell development(L=5); GO:0031175-neuron projection development(L=5); GO:0031323-regulation of cellular metabolic process(L=4); GO:0031326-regulation of cellular biosynthetic process(L=5); GO:0031338-regulation of vesicle fusion(L=6); GO:0031344-regulation of cell projection organization(L=5); GO:0031623-receptor internalization(L=3); GO:0031644-regulation of neurological system process(L=5); GO:0031667-response to nutrient levels(L=4); GO:0031668-cellular response to extracellular stimulus(L=3); GO:0031669-cellular response to nutrient levels(L=4); GO:0032386-regulation of intracellular transport(L=5); GO:0032400-melanosome localization(L=6); GO:0032401-establishment of melanosome localization(L=7); GO:0032402-melanosome transport(L=7); GO:0032456-endocytic recycling(L=5); GO:0032501-multicellular organismal process(L=1); GO:0032502-developmental process(L=1); GO:0032504-multicellular organism reproduction(L=2); GO:0032509-endosome transport via multivesicular body sorting pathway(L=5); GO:0032511-late endosome to vacuole transport via multivesicular body sorting pathway(L=6); GO:0032868-response to insulin(L=5); GO:0032869-cellular response to insulin stimulus(L=6); GO:0032870-cellular response to hormone stimulus(L=4); GO:0032879-regulation of localization(L=3); GO:0032880-regulation of protein localization(L=4); GO:0032940-secretion by cell(L=3); GO:0032989-cellular component morphogenesis(L=4); GO:0032990-cell part morphogenesis(L=5); GO:0033036-macromolecule localization(L=2); GO:0033043-regulation of organelle organization(L=5); GO:0033059-cellular pigmentation(L=3); GO:0033157-regulation of intracellular protein transport(L=6); GO:0033365-protein localization to organelle(L=5); GO:0033554-cellular response to stress(L=3); GO:0034058-endosomal vesicle fusion(L=6); GO:0034613-cellular protein localization(L=4); GO:0034622-cellular macromolecular complex assembly(L=5); GO:0034641-cellular nitrogen compound metabolic process(L=3); GO:0034655-nucleobase-containing compound catabolic process(L=4); GO:0035088-establishment or maintenance of apical/basal cell polarity(L=5); GO:0035112-genitalia morphogenesis(L=5); GO:0035126-post-embryonic genitalia morphogenesis(L=7); GO:0035215-genital disc development(L=7); GO:0035220-wing disc development(L=7); GO:0035556-intracellular signal transduction(L=4); GO:0035637-multicellular organismal signaling(L=3); GO:0036010-protein localization to endosome(L=6); GO:0036211-protein modification process(L=4); GO:0036257-multivesicular body organization(L=6); GO:0036258-multivesicular body assembly(L=6); GO:0040007-growth(L=1); GO:0040011-locomotion(L=1); GO:0040012-regulation of locomotion(L=3); GO:0040017-positive regulation of locomotion(L=4); GO:0042060-wound healing(L=4); GO:0042127-regulation of cell proliferation(L=4); GO:0042221-response to chemical(L=2); GO:0042278-purine nucleoside metabolic process(L=5); GO:0042303-molting cycle(L=3); GO:0042454-ribonucleoside catabolic process(L=7); GO:0042594-response to starvation(L=3); GO:0043001-Golgi to plasma membrane protein transport(L=6); GO:0043112-receptor metabolic process(L=4); GO:0043170-macromolecule metabolic process(L=3); GO:0043277-apoptotic cell clearance(L=7); GO:0043412-macromolecule modification(L=4); GO:0043434-response to peptide hormone(L=4); GO:0043473-pigmentation(L=2); GO:0043543-protein acylation(L=6); GO:0043562-cellular response to nitrogen levels(L=5); GO:0043623-cellular protein complex assembly(L=6); GO:0043933-macromolecular complex subunit organization(L=3); GO:0044057-regulation of system process(L=4); GO:0044085-cellular component biogenesis(L=2); GO:0044087-regulation of cellular component biogenesis(L=3); GO:0044088-regulation of vacuole organization(L=6); GO:0044237-cellular metabolic process(L=2); GO:0044238-primary metabolic process(L=2); GO:0044248-cellular catabolic process(L=3); GO:0044260-cellular macromolecule metabolic process(L=3); GO:0044267-cellular protein metabolic process(L=4); GO:0044270-cellular nitrogen compound catabolic process(L=4); GO:0044281-small molecule metabolic process(L=3); GO:0044699-single-organism process(L=1); GO:0044700-single organism signaling(L=2); GO:0044702-single organism reproductive process(L=3); GO:0044707-single-multicellular organism process(L=2); GO:0044710-single-organism metabolic process(L=2); GO:0044763-single-organism cellular process(L=2); GO:0044765-single-organism transport(L=3); GO:0044767-single-organism developmental process(L=2); GO:0045022-early endosome to late endosome transport(L=6); GO:0045055-regulated exocytosis(L=6); GO:0045056-transcytosis(L=4); GO:0045132-meiotic chromosome segregation(L=5); GO:0045137-development of primary sexual characteristics(L=4); GO:0045184-establishment of protein localization(L=4); GO:0045324-late endosome to vacuole transport(L=5); GO:0045595-regulation of cell differentiation(L=5); GO:0045664-regulation of neuron differentiation(L=8); GO:0045921-positive regulation of exocytosis(L=7); GO:0046039-GTP metabolic process(L=7); GO:0046128-purine ribonucleoside metabolic process(L=7); GO:0046130-purine ribonucleoside catabolic process(L=7); GO:0046434-organophosphate catabolic process(L=4); GO:0046483-heterocycle metabolic process(L=3); GO:0046546-development of primary male sexual characteristics(L=5); GO:0046661-male sex differentiation(L=4); GO:0046664-dorsal closure, amnioserosa morphology change(L=7); GO:0046700-heterocycle catabolic process(L=4); GO:0046847-filopodium assembly(L=5); GO:0046903-secretion(L=4); GO:0046907-intracellular transport(L=3); GO:0048167-regulation of synaptic plasticity(L=5); GO:0048168-regulation of neuronal synaptic plasticity(L=6); GO:0048169-regulation of long-term neuronal synaptic plasticity(L=8); GO:0048193-Golgi vesicle transport(L=5); GO:0048284-organelle fusion(L=4); GO:0048285-organelle fission(L=4); GO:0048308-organelle inheritance(L=4); GO:0048468-cell development(L=5); GO:0048477-oogenesis(L=4); GO:0048488-synaptic vesicle endocytosis(L=8); GO:0048489-synaptic vesicle transport(L=6); GO:0048513-animal organ development(L=4); GO:0048514-blood vessel morphogenesis(L=4); GO:0048518-positive regulation of biological process(L=3); GO:0048519-negative regulation of biological process(L=3); GO:0048522-positive regulation of cellular process(L=4); GO:0048523-negative regulation of cellular process(L=4); GO:0048563-post-embryonic animal organ morphogenesis(L=4); GO:0048569-post-embryonic animal organ development(L=6); GO:0048598-embryonic morphogenesis(L=5); GO:0048608-reproductive structure development(L=5); GO:0048609-multicellular organismal reproductive process(L=3); GO:0048610-obsolete cellular process involved in reproduction(L=),GO:0048646-anatomical structure formation involved in morphogenesis(L=3); GO:0048660-regulation of smooth muscle cell proliferation(L=5); GO:0048661-positive regulation of smooth muscle cell proliferation(L=6); GO:0048666-neuron development(L=6); GO:0048667-cell morphogenesis involved in neuron differentiation(L=6); GO:0048699-generation of neurons(L=7); GO:0048707-instar larval or pupal morphogenesis(L=5); GO:0048729-tissue morphogenesis(L=4); GO:0048731-system development(L=4); GO:0048803-imaginal disc-derived male genitalia morphogenesis(L=7); GO:0048805-imaginal disc-derived genitalia morphogenesis(L=8); GO:0048806-genitalia development(L=4); GO:0048808-male genitalia morphogenesis(L=5); GO:0048812-neuron projection morphogenesis(L=6); GO:0048813-dendrite morphogenesis(L=6); GO:0048856-anatomical structure development(L=2); GO:0048858-cell projection morphogenesis(L=5); GO:0048869-cellular developmental process(L=3); GO:0048870-cell motility(L=3); GO:0050767-regulation of neurogenesis(L=7); GO:0050773-regulation of dendrite development(L=10); GO:0050789-regulation of biological process(L=2); GO:0050793-regulation of developmental process(L=3); GO:0050794-regulation of cellular process(L=3); GO:0050803-regulation of synapse structure or activity(L=3); GO:0050804-modulation of synaptic transmission(L=8); GO:0050807-regulation of synapse organization(L=5); GO:0050817-coagulation(L=3); GO:0050877-neurological system process(L=3); GO:0050878-regulation of body fluid levels(L=3); GO:0050896-response to stimulus(L=1); GO:0051046-regulation of secretion(L=5); GO:0051047-positive regulation of secretion(L=6); GO:0051049-regulation of transport(L=4); GO:0051050-positive regulation of transport(L=4); GO:0051128-regulation of cellular component organization(L=4); GO:0051171-regulation of nitrogen compound metabolic process(L=4); GO:0051179-localization(L=1); GO:0051223-regulation of protein transport(L=5); GO:0051234-establishment of localization(L=2); GO:0051239-regulation of multicellular organismal process(L=3); GO:0051252-regulation of RNA metabolic process(L=5); GO:0051258-protein polymerization(L=7); GO:0051270-regulation of cellular component movement(L=4); GO:0051272-positive regulation of cellular component movement(L=5); GO:0051276-chromosome organization(L=4); GO:0051301-cell division(L=3); GO:0051321-meiotic cell cycle(L=3); GO:0051489-regulation of filopodium assembly(L=6); GO:0051640-organelle localization(L=3); GO:0051641-cellular localization(L=2); GO:0051648-vesicle localization(L=4); GO:0051649-establishment of localization in cell(L=3); GO:0051650-establishment of vesicle localization(L=4); GO:0051656-establishment of organelle localization(L=3); GO:0051674-localization of cell(L=2); GO:0051716-cellular response to stimulus(L=2); GO:0051875-pigment granule localization(L=5); GO:0051904-pigment granule transport(L=6); GO:0051905-establishment of pigment granule localization(L=6); GO:0051960-regulation of nervous system development(L=5); GO:0051963-regulation of synapse assembly(L=5); GO:0051969-regulation of transmission of nerve impulse(L=5); GO:0055086-nucleobase-containing small molecule metabolic process(L=3); GO:0060070-canonical Wnt signaling pathway(L=6); GO:0060255-regulation of macromolecule metabolic process(L=4); GO:0060284-regulation of cell development(L=5); GO:0060341-regulation of cellular localization(L=4); GO:0060429-epithelium development(L=4); GO:0060491-regulation of cell projection assembly(L=5); GO:0060627-regulation of vesicle-mediated transport(L=5); GO:0061024-membrane organization(L=3); GO:0061025-membrane fusion(L=4); GO:0061245-establishment or maintenance of bipolar cell polarity(L=4); GO:0061458-reproductive system development(L=5); GO:0061564-axon development(L=8); GO:0065003-macromolecular complex assembly(L=4); GO:0065007-biological regulation(L=1); GO:0065008-regulation of biological quality(L=2); GO:0070201-regulation of establishment of protein localization(L=5); GO:0070271-protein complex biogenesis(L=3); GO:0070314-G1 to G0 transition(L=5); GO:0070727-cellular macromolecule localization(L=3); GO:0070887-cellular response to chemical stimulus(L=3); GO:0070925-organelle assembly(L=4); GO:0071310-cellular response to organic substance(L=4); GO:0071375-cellular response to peptide hormone stimulus(L=5); GO:0071417-cellular response to organonitrogen compound(L=4); GO:0071495-cellular response to endogenous stimulus(L=3); GO:0071496-cellular response to external stimulus(L=3); GO:0071702-organic substance transport(L=4); GO:0071704-organic substance metabolic process(L=2); GO:0071822-protein complex subunit organization(L=4); GO:0071840-cellular component organization or biogenesis(L=1); GO:0072358-cardiovascular system development(L=5); GO:0072359-circulatory system development(L=5); GO:0072521-purine-containing compound metabolic process(L=4); GO:0072523-purine-containing compound catabolic process(L=5); GO:0072594-establishment of protein localization to organelle(L=6); GO:0072665-protein localization to vacuole(L=6); GO:0072666-establishment of protein localization to vacuole(L=7); GO:0080090-regulation of primary metabolic process(L=4); GO:0090130-tissue migration(L=3); GO:0090132-epithelium migration(L=4); GO:0090382-phagosome maturation(L=4); GO:0090386-phagosome maturation involved in apoptotic cell clearance(L=8); GO:0097479-synaptic vesicle localization(L=5); GO:0097480-establishment of synaptic vesicle localization(L=6); GO:1901068-guanosine-containing compound metabolic process(L=7); GO:1901069-guanosine-containing compound catabolic process(L=8); GO:1901135-carbohydrate derivative metabolic process(L=3); GO:1901136-carbohydrate derivative catabolic process(L=4); GO:1901292-nucleoside phosphate catabolic process(L=4); GO:1901360-organic cyclic compound metabolic process(L=3); GO:1901361-organic cyclic compound catabolic process(L=4); GO:1901564-organonitrogen compound metabolic process(L=3); GO:1901565-organonitrogen compound catabolic process(L=4); GO:1901575-organic substance catabolic process(L=3); GO:1901652-response to peptide(L=4); GO:1901653-cellular response to peptide(L=5); GO:1901657-glycosyl compound metabolic process(L=3); GO:1901658-glycosyl compound catabolic process(L=4); GO:1901698-response to nitrogen compound(L=3); GO:1901699-cellular response to nitrogen compound(L=4); GO:1901700-response to oxygen-containing compound(L=3); GO:1901701-cellular response to oxygen-containing compound(L=4); GO:2000026-regulation of multicellular organismal development(L=4); GO:2000112-regulation of cellular macromolecule biosynthetic process(L=6); GO:2000145-regulation of cell motility(L=4); GO:2000147-positive regulation of cell motility(L=6); GO:2000286-receptor internalization involved in canonical Wnt signaling pathway(L=7); GO:2001141-regulation of RNA biosynthetic process(L=6)	GO:0000166-nucleotide binding(L=3); GO:0001882-nucleoside binding(L=3); GO:0001883-purine nucleoside binding(L=4); GO:0003674-molecular_function(L=0); GO:0003676-nucleic acid binding(L=3); GO:0003824-catalytic activity(L=1); GO:0003924-GTPase activity(L=7); GO:0004402-histone acetyltransferase activity(L=9); GO:0004620-phospholipase activity(L=5); GO:0004672-protein kinase activity(L=5); GO:0004674-protein serine/threonine kinase activity(L=6); GO:0004767-sphingomyelin phosphodiesterase activity(L=6); GO:0005198-structural molecule activity(L=1); GO:0005200-structural constituent of cytoskeleton(L=2); GO:0005488-binding(L=1); GO:0005515-protein binding(L=2); GO:0005524-ATP binding(L=7); GO:0005525-GTP binding(L=7); GO:0008080-N-acetyltransferase activity(L=6); GO:0008081-phosphoric diester hydrolase activity(L=5); GO:0008270-zinc ion binding(L=6); GO:0016298-lipase activity(L=4); GO:0016301-kinase activity(L=4); GO:0016407-acetyltransferase activity(L=5); GO:0016410-N-acyltransferase activity(L=5); GO:0016462-pyrophosphatase activity(L=5); GO:0016740-transferase activity(L=2); GO:0016746-transferase activity, transferring acyl groups(L=3); GO:0016747-transferase activity, transferring acyl groups other than amino-acyl groups(L=4); GO:0016772-transferase activity, transferring phosphorus-containing groups(L=3); GO:0016773-phosphotransferase activity, alcohol group as acceptor(L=4); GO:0016787-hydrolase activity(L=2); GO:0016788-hydrolase activity, acting on ester bonds(L=3); GO:0016817-hydrolase activity, acting on acid anhydrides(L=3); GO:0016818-hydrolase activity, acting on acid anhydrides, in phosphorus-containing anhydrides(L=4); GO:0017076-purine nucleotide binding(L=4); GO:0017111-nucleoside-triphosphatase activity(L=6); GO:0019001-guanyl nucleotide binding(L=5); GO:0019003-GDP binding(L=4); GO:0030554-adenyl nucleotide binding(L=5); GO:0030742-GTP-dependent protein binding(L=3); GO:0032549-ribonucleoside binding(L=4); GO:0032550-purine ribonucleoside binding(L=5); GO:0032553-ribonucleotide binding(L=3); GO:0032555-purine ribonucleotide binding(L=4); GO:0032559-adenyl ribonucleotide binding(L=6); GO:0032561-guanyl ribonucleotide binding(L=6); GO:0032794-GTPase activating protein binding(L=3); GO:0035639-purine ribonucleoside triphosphate binding(L=4); GO:0036094-small molecule binding(L=2); GO:0042578-phosphoric ester hydrolase activity(L=4); GO:0043167-ion binding(L=2); GO:0043168-anion binding(L=3); GO:0043169-cation binding(L=3); GO:0046872-metal ion binding(L=4); GO:0046914-transition metal ion binding(L=5); GO:0051021-GDP-dissociation inhibitor binding(L=3); GO:0097159-organic cyclic compound binding(L=2); GO:1901265-nucleoside phosphate binding(L=3); GO:1901363-heterocyclic compound binding(L=2)	GO:0001726-ruffle(L=3); GO:0005575-cellular_component(L=0); GO:0005622-intracellular(L=3); GO:0005623-cell(L=1); GO:0005634-nucleus(L=5); GO:0005737-cytoplasm(L=4); GO:0005739-mitochondrion(L=5); GO:0005740-mitochondrial envelope(L=6); GO:0005741-mitochondrial outer membrane(L=5); GO:0005768-endosome(L=5); GO:0005769-early endosome(L=7); GO:0005770-late endosome(L=7); GO:0005773-vacuole(L=5); GO:0005774-vacuolar membrane(L=6); GO:0005783-endoplasmic reticulum(L=4); GO:0005802-trans-Golgi network(L=5); GO:0005811-lipid particle(L=5); GO:0005829-cytosol(L=4); GO:0005856-cytoskeleton(L=5); GO:0005874-microtubule(L=6); GO:0005886-plasma membrane(L=3); GO:0005938-cell cortex(L=5); GO:0008021-synaptic vesicle(L=3); GO:0010008-endosome membrane(L=5); GO:0010009-cytoplasmic side of endosome membrane(L=4); GO:0012505-endomembrane system(L=3); GO:0012506-vesicle membrane(L=4); GO:0015629-actin cytoskeleton(L=6); GO:0015630-microtubule cytoskeleton(L=6); GO:0016020-membrane(L=1); GO:0016323-basolateral plasma membrane(L=3); GO:0016324-apical plasma membrane(L=3); GO:0019867-outer membrane(L=2); GO:0030135-coated vesicle(L=6); GO:0030136-clathrin-coated vesicle(L=7); GO:0030139-endocytic vesicle(L=6); GO:0030141-secretory granule(L=6); GO:0030424-axon(L=5); GO:0030425-dendrite(L=4); GO:0030659-cytoplasmic vesicle membrane(L=5); GO:0030666-endocytic vesicle membrane(L=6); GO:0030667-secretory granule membrane(L=7); GO:0030670-phagocytic vesicle membrane(L=7); GO:0031090-organelle membrane(L=3); GO:0031252-cell leading edge(L=3); GO:0031410-cytoplasmic vesicle(L=4); GO:0031901-early endosome membrane(L=7); GO:0031966-mitochondrial membrane(L=5); GO:0031967-organelle envelope(L=3); GO:0031968-organelle outer membrane(L=4); GO:0031975-envelope(L=3); GO:0031982-vesicle(L=3); GO:0032588-trans-Golgi network membrane(L=6); GO:0032991-macromolecular complex(L=1); GO:0042470-melanosome(L=7); GO:0042588-zymogen granule(L=8); GO:0042589-zymogen granule membrane(L=8); GO:0042995-cell projection(L=3); GO:0043005-neuron projection(L=4); GO:0043025-neuronal cell body(L=4); GO:0043226-organelle(L=1); GO:0043227-membrane-bounded organelle(L=2); GO:0043228-non-membrane-bounded organelle(L=2); GO:0043229-intracellular organelle(L=3); GO:0043231-intracellular membrane-bounded organelle(L=4); GO:0043232-intracellular non-membrane-bounded organelle(L=3); GO:0043234-protein complex(L=2); GO:0044297-cell body(L=3); GO:0044422-organelle part(L=2); GO:0044424-intracellular part(L=3); GO:0044425-membrane part(L=2); GO:0044429-mitochondrial part(L=5); GO:0044430-cytoskeletal part(L=5); GO:0044433-cytoplasmic vesicle part(L=5); GO:0044437-vacuolar part(L=5); GO:0044440-endosomal part(L=6); GO:0044444-cytoplasmic part(L=4); GO:0044446-intracellular organelle part(L=3); GO:0044456-synapse part(L=2); GO:0044459-plasma membrane part(L=3); GO:0044464-cell part(L=2); GO:0045121-membrane raft(L=5); GO:0045177-apical part of cell(L=3); GO:0045202-synapse(L=1); GO:0045335-phagocytic vesicle(L=7); GO:0048471-perinuclear region of cytoplasm(L=5); GO:0048770-pigment granule(L=6); GO:0055037-recycling endosome(L=7); GO:0055038-recycling endosome membrane(L=7); GO:0071944-cell periphery(L=3); GO:0097458-neuron part(L=3)	member RAS oncogene family	4144,4144,4145,4962,5014,5146,5152,4144,4145,4962,5146,5152	OG0006418(11 genes,8 taxa): a_caninum (2 g.); a_ceylanicum (2 g.); c_elegans (1 g.); haemonchus (1 g.); heligmosomoides (1 g.); necator_rev (2 g.); nippostrongylus (1 g.); teladorsagia (1 g.)	OG0006418(11 genes,8 taxa): ANCCAN_00088(a_caninum) ANCCAN_00089(a_caninum) Acey_s0014.v2.g8647(a_ceylanicum) Acey_s0821.v2.g15719(a_ceylanicum) WBGene00017338|F10D7.1|npr-36(c_elegans) HCON_00191170(haemonchus) HPBE_0001479201(heligmosomoides) NAME_00139(necator_rev) NAME_00140(necator_rev) NBR_0001242601(nippostrongylus) TELCIR_02395(teladorsagia)
ANCCAN_00089	156	156 aa	TM(4x)			GO:0007154-cell communication(L=2); GO:0007165-signal transduction(L=3); GO:0007166-cell surface receptor signaling pathway(L=4); GO:0007186-G-protein coupled receptor signaling pathway(L=4); GO:0008150-biological_process(L=0); GO:0009987-cellular process(L=1); GO:0023052-signaling(L=1); GO:0044699-single-organism process(L=1); GO:0044700-single organism signaling(L=2); GO:0044763-single-organism cellular process(L=2); GO:0050789-regulation of biological process(L=2); GO:0050794-regulation of cellular process(L=3); GO:0050896-response to stimulus(L=1); GO:0051716-cellular response to stimulus(L=2); GO:0065007-biological regulation(L=1)	GO:0003674-molecular_function(L=0); GO:0004871-signal transducer activity(L=1); GO:0004872-receptor activity(L=2); GO:0004888-transmembrane signaling receptor activity(L=3); GO:0004930-G-protein coupled receptor activity(L=4); GO:0038023-signaling receptor activity(L=2); GO:0060089-molecular transducer activity(L=1)	GO:0005575-cellular_component(L=0); GO:0016020-membrane(L=1); GO:0016021-integral component of membrane(L=4); GO:0031224-intrinsic component of membrane(L=3); GO:0044425-membrane part(L=2)	7 transmembrane receptor (rhodopsin family)		OG0006418(11 genes,8 taxa): a_caninum (2 g.); a_ceylanicum (2 g.); c_elegans (1 g.); haemonchus (1 g.); heligmosomoides (1 g.); necator_rev (2 g.); nippostrongylus (1 g.); teladorsagia (1 g.)	OG0006418(11 genes,8 taxa): ANCCAN_00088(a_caninum) ANCCAN_00089(a_caninum) Acey_s0014.v2.g8647(a_ceylanicum) Acey_s0821.v2.g15719(a_ceylanicum) WBGene00017338|F10D7.1|npr-36(c_elegans) HCON_00191170(haemonchus) HPBE_0001479201(heligmosomoides) NAME_00139(necator_rev) NAME_00140(necator_rev) NBR_0001242601(nippostrongylus) TELCIR_02395(teladorsagia)
ANCCAN_00090	64	64 aa	TM(1x)
ANCCAN_00091	427	427 aa		ANAPC4_WD40 [PF12894.10]; LisH [PF08513.14]; WD40 [PF00400.35]; eIF2A [PF08662.14]	F-box-like/WD repeat-containing protein Ebi-like [IPR045183]; G-protein beta WD-40 repeat [IPR020472]; LIS1 homology motif [IPR006594]; WD40 repeat [IPR001680]; WD40 repeat, conserved site [IPR019775]; WD40-repeat-containing domain superfamily [IPR036322]; WD40/YVTN repeat-like-containing domain superfamily [IPR015943]	GO:0000122-negative regulation of transcription from RNA polymerase II promoter(L=8); GO:0001654-eye development(L=7); GO:0001745-compound eye morphogenesis(L=6); GO:0006325-chromatin organization(L=4); GO:0006357-regulation of transcription from RNA polymerase II promoter(L=8); GO:0006464-cellular protein modification process(L=5); GO:0006473-protein acetylation(L=7); GO:0006475-internal protein amino acid acetylation(L=8); GO:0006508-proteolysis(L=4); GO:0006996-organelle organization(L=3); GO:0007154-cell communication(L=2); GO:0007165-signal transduction(L=3); GO:0007166-cell surface receptor signaling pathway(L=4); GO:0007167-enzyme linked receptor protein signaling pathway(L=5); GO:0007169-transmembrane receptor protein tyrosine kinase signaling pathway(L=6); GO:0007173-epidermal growth factor receptor signaling pathway(L=8); GO:0007219-Notch signaling pathway(L=5); GO:0007275-multicellular organism development(L=3); GO:0007399-nervous system development(L=5); GO:0007423-sensory organ development(L=6); GO:0007444-imaginal disc development(L=6); GO:0007605-sensory perception of sound(L=6); GO:0008150-biological_process(L=0); GO:0008152-metabolic process(L=1); GO:0008593-regulation of Notch signaling pathway(L=5); GO:0009653-anatomical structure morphogenesis(L=3); GO:0009887-animal organ morphogenesis(L=4); GO:0009893-positive regulation of metabolic process(L=4); GO:0009966-regulation of signal transduction(L=4); GO:0009967-positive regulation of signal transduction(L=5); GO:0009987-cellular process(L=1); GO:0010604-positive regulation of macromolecule metabolic process(L=5); GO:0010638-positive regulation of organelle organization(L=6); GO:0010646-regulation of cell communication(L=4); GO:0010647-positive regulation of cell communication(L=5); GO:0016043-cellular component organization(L=2); GO:0016569-covalent chromatin modification(L=5); GO:0016570-histone modification(L=6); GO:0016573-histone acetylation(L=7); GO:0016575-histone deacetylation(L=7); GO:0018193-peptidyl-amino acid modification(L=6); GO:0018205-peptidyl-lysine modification(L=7); GO:0018393-internal peptidyl-lysine acetylation(L=9); GO:0018394-peptidyl-lysine acetylation(L=8); GO:0019216-regulation of lipid metabolic process(L=5); GO:0019222-regulation of metabolic process(L=3); GO:0019538-protein metabolic process(L=3); GO:0022008-neurogenesis(L=5); GO:0022416-chaeta development(L=7); GO:0023051-regulation of signaling(L=3); GO:0023052-signaling(L=1); GO:0023056-positive regulation of signaling(L=4); GO:0030154-cell differentiation(L=4); GO:0030162-regulation of proteolysis(L=6); GO:0030182-neuron differentiation(L=7); GO:0031056-regulation of histone modification(L=7); GO:0031058-positive regulation of histone modification(L=8); GO:0031063-regulation of histone deacetylation(L=8); GO:0031065-positive regulation of histone deacetylation(L=8); GO:0031323-regulation of cellular metabolic process(L=4); GO:0031325-positive regulation of cellular metabolic process(L=5); GO:0031399-regulation of protein modification process(L=6); GO:0031401-positive regulation of protein modification process(L=7); GO:0032268-regulation of cellular protein metabolic process(L=5); GO:0032270-positive regulation of cellular protein metabolic process(L=6); GO:0032501-multicellular organismal process(L=1); GO:0032502-developmental process(L=1); GO:0033043-regulation of organelle organization(L=5); GO:0033044-regulation of chromosome organization(L=6); GO:0035220-wing disc development(L=7); GO:0036211-protein modification process(L=4); GO:0038127-ERBB signaling pathway(L=7); GO:0040008-regulation of growth(L=3); GO:0042058-regulation of epidermal growth factor receptor signaling pathway(L=8); GO:0042461-photoreceptor cell development(L=7); GO:0042675-compound eye cone cell differentiation(L=7); GO:0042676-compound eye cone cell fate commitment(L=6); GO:0043161-proteasome-mediated ubiquitin-dependent protein catabolic process(L=8); GO:0043170-macromolecule metabolic process(L=3); GO:0043412-macromolecule modification(L=4); GO:0043543-protein acylation(L=6); GO:0044237-cellular metabolic process(L=2); GO:0044238-primary metabolic process(L=2); GO:0044260-cellular macromolecule metabolic process(L=3); GO:0044267-cellular protein metabolic process(L=4); GO:0044699-single-organism process(L=1); GO:0044700-single organism signaling(L=2); GO:0044707-single-multicellular organism process(L=2); GO:0044763-single-organism cellular process(L=2); GO:0044767-single-organism developmental process(L=2); GO:0045165-cell fate commitment(L=5); GO:0045570-regulation of imaginal disc growth(L=6); GO:0045572-positive regulation of imaginal disc growth(L=7); GO:0045747-positive regulation of Notch signaling pathway(L=6); GO:0045893-positive regulation of transcription, DNA-templated(L=8); GO:0045927-positive regulation of growth(L=4); GO:0045944-positive regulation of transcription from RNA polymerase II promoter(L=8); GO:0046530-photoreceptor cell differentiation(L=8); GO:0046620-regulation of organ growth(L=4); GO:0046622-positive regulation of organ growth(L=6); GO:0048468-cell development(L=5); GO:0048513-animal organ development(L=4); GO:0048518-positive regulation of biological process(L=3); GO:0048522-positive regulation of cellular process(L=4); GO:0048583-regulation of response to stimulus(L=3); GO:0048584-positive regulation of response to stimulus(L=4); GO:0048592-eye morphogenesis(L=5); GO:0048638-regulation of developmental growth(L=4); GO:0048639-positive regulation of developmental growth(L=5); GO:0048666-neuron development(L=6); GO:0048699-generation of neurons(L=7); GO:0048731-system development(L=4); GO:0048749-compound eye development(L=8); GO:0048856-anatomical structure development(L=2); GO:0048869-cellular developmental process(L=3); GO:0050789-regulation of biological process(L=2); GO:0050793-regulation of developmental process(L=3); GO:0050794-regulation of cellular process(L=3); GO:0050821-protein stabilization(L=4); GO:0050896-response to stimulus(L=1); GO:0051094-positive regulation of developmental process(L=4); GO:0051128-regulation of cellular component organization(L=4); GO:0051130-positive regulation of cellular component organization(L=5); GO:0051239-regulation of multicellular organismal process(L=3); GO:0051240-positive regulation of multicellular organismal process(L=4); GO:0051246-regulation of protein metabolic process(L=5); GO:0051247-positive regulation of protein metabolic process(L=6); GO:0051276-chromosome organization(L=4); GO:0051716-cellular response to stimulus(L=2); GO:0051726-regulation of cell cycle(L=4); GO:0060255-regulation of macromolecule metabolic process(L=4); GO:0065007-biological regulation(L=1); GO:0071704-organic substance metabolic process(L=2); GO:0071840-cellular component organization or biogenesis(L=1); GO:0080090-regulation of primary metabolic process(L=4); GO:0090263-positive regulation of canonical Wnt signaling pathway(L=7); GO:0090311-regulation of protein deacetylation(L=8); GO:0090312-positive regulation of protein deacetylation(L=8); GO:1901184-regulation of ERBB signaling pathway(L=7); GO:1902275-regulation of chromatin organization(L=5); GO:2000026-regulation of multicellular organismal development(L=4); GO:2001252-positive regulation of chromosome organization(L=7)	GO:0000166-nucleotide binding(L=3); GO:0000976-transcription regulatory region sequence-specific DNA binding(L=7); GO:0001882-nucleoside binding(L=3); GO:0001883-purine nucleoside binding(L=4); GO:0003674-molecular_function(L=0); GO:0003682-chromatin binding(L=3); GO:0003714-transcription corepressor activity(L=4); GO:0003824-catalytic activity(L=1); GO:0004402-histone acetyltransferase activity(L=9); GO:0005488-binding(L=1); GO:0005515-protein binding(L=2); GO:0005525-GTP binding(L=7); GO:0008013-beta-catenin binding(L=3); GO:0008022-protein C-terminus binding(L=3); GO:0008080-N-acetyltransferase activity(L=6); GO:0008134-transcription factor binding(L=3); GO:0016407-acetyltransferase activity(L=5); GO:0016410-N-acyltransferase activity(L=5); GO:0016740-transferase activity(L=2); GO:0016746-transferase activity, transferring acyl groups(L=3); GO:0016747-transferase activity, transferring acyl groups other than amino-acyl groups(L=4); GO:0017076-purine nucleotide binding(L=4); GO:0019001-guanyl nucleotide binding(L=5); GO:0019904-protein domain specific binding(L=3); GO:0032549-ribonucleoside binding(L=4); GO:0032550-purine ribonucleoside binding(L=5); GO:0032553-ribonucleotide binding(L=3); GO:0032555-purine ribonucleotide binding(L=4); GO:0032561-guanyl ribonucleotide binding(L=6); GO:0035639-purine ribonucleoside triphosphate binding(L=4); GO:0036094-small molecule binding(L=2); GO:0042393-histone binding(L=3); GO:0042802-identical protein binding(L=3); GO:0043167-ion binding(L=2); GO:0043168-anion binding(L=3); GO:0070491-repressing transcription factor binding(L=4); GO:0097159-organic cyclic compound binding(L=2); GO:1901265-nucleoside phosphate binding(L=3); GO:1901363-heterocyclic compound binding(L=2)	GO:0000118-histone deacetylase complex(L=7); GO:0005575-cellular_component(L=0); GO:0005622-intracellular(L=3); GO:0005623-cell(L=1); GO:0005634-nucleus(L=5); GO:0005654-nucleoplasm(L=5); GO:0005694-chromosome(L=4); GO:0005700-polytene chromosome(L=5); GO:0017053-transcriptional repressor complex(L=2); GO:0031974-membrane-enclosed lumen(L=1); GO:0031981-nuclear lumen(L=6); GO:0032991-macromolecular complex(L=1); GO:0043226-organelle(L=1); GO:0043227-membrane-bounded organelle(L=2); GO:0043228-non-membrane-bounded organelle(L=2); GO:0043229-intracellular organelle(L=3); GO:0043231-intracellular membrane-bounded organelle(L=4); GO:0043232-intracellular non-membrane-bounded organelle(L=3); GO:0043233-organelle lumen(L=2); GO:0043234-protein complex(L=2); GO:0044422-organelle part(L=2); GO:0044424-intracellular part(L=3); GO:0044428-nuclear part(L=5); GO:0044446-intracellular organelle part(L=3); GO:0044451-nucleoplasm part(L=5); GO:0044464-cell part(L=2); GO:0070013-intracellular organelle lumen(L=3); GO:0072686-mitotic spindle(L=6)	f-box-like WD repeat-containing protein	4310	OG0010226(8 genes,8 taxa): a_caninum (1 g.); a_ceylanicum (1 g.); haemonchus (1 g.); necator_orig (1 g.); necator_rev (1 g.); nippostrongylus (1 g.); p_pacificus (1 g.); teladorsagia (1 g.)	OG0010226(8 genes,8 taxa): ANCCAN_00091(a_caninum) Acey_s0446.v2.g17192(a_ceylanicum) HCON_00191100(haemonchus) NECAME_01071(necator_orig) NAME_00843(necator_rev) NBR_0000662501(nippostrongylus) WBGene00089880|PPA00326(p_pacificus) TELCIR_02396(teladorsagia)
ANCCAN_00092	222	222 aa		CDO_I [PF05995.15]	Cysteine dioxygenase type I [IPR010300]; RmlC-like cupin domain superfamily [IPR011051]; RmlC-like jelly roll fold [IPR014710]	GO:0000096-sulfur amino acid metabolic process(L=4); GO:0006082-organic acid metabolic process(L=3); GO:0006520-cellular amino acid metabolic process(L=3); GO:0006534-cysteine metabolic process(L=5); GO:0006790-sulfur compound metabolic process(L=3); GO:0006807-nitrogen compound metabolic process(L=2); GO:0008150-biological_process(L=0); GO:0008152-metabolic process(L=1); GO:0009058-biosynthetic process(L=2); GO:0009069-serine family amino acid metabolic process(L=5); GO:0009987-cellular process(L=1); GO:0019448-L-cysteine catabolic process(L=7); GO:0019530-taurine metabolic process(L=4); GO:0019752-carboxylic acid metabolic process(L=5); GO:0042412-taurine biosynthetic process(L=4); GO:0043436-oxoacid metabolic process(L=4); GO:0044237-cellular metabolic process(L=2); GO:0044238-primary metabolic process(L=2); GO:0044249-cellular biosynthetic process(L=3); GO:0044272-sulfur compound biosynthetic process(L=4); GO:0044281-small molecule metabolic process(L=3); GO:0044710-single-organism metabolic process(L=2); GO:0046439-L-cysteine metabolic process(L=6); GO:0055114-oxidation-reduction process(L=3); GO:0071704-organic substance metabolic process(L=2); GO:1901564-organonitrogen compound metabolic process(L=3); GO:1901566-organonitrogen compound biosynthetic process(L=4); GO:1901576-organic substance biosynthetic process(L=3); GO:1901605-alpha-amino acid metabolic process(L=4)	GO:0003674-molecular_function(L=0); GO:0003824-catalytic activity(L=1); GO:0005488-binding(L=1); GO:0005506-iron ion binding(L=6); GO:0008198-ferrous iron binding(L=7); GO:0016491-oxidoreductase activity(L=2); GO:0016701-oxidoreductase activity, acting on single donors with incorporation of molecular oxygen(L=3); GO:0016702-oxidoreductase activity, acting on single donors with incorporation of molecular oxygen, incorporation of two atoms of oxygen(L=4); GO:0017172-cysteine dioxygenase activity(L=5); GO:0043167-ion binding(L=2); GO:0043169-cation binding(L=3); GO:0046872-metal ion binding(L=4); GO:0046914-transition metal ion binding(L=5); GO:0051213-dioxygenase activity(L=3)		cysteine dioxygenase activity	270,430,1100	OG0001832(18 genes,10 taxa): a_caninum (2 g.); a_ceylanicum (1 g.); c_elegans (1 g.); haemonchus (2 g.); heligmosomoides (1 g.); necator_orig (2 g.); necator_rev (2 g.); nippostrongylus (2 g.); p_pacificus (2 g.); teladorsagia (3 g.)	OG0001832(18 genes,10 taxa): ANCCAN_00092(a_caninum) ANCCAN_01662(a_caninum) Acey_s0446.v2.g17191(a_ceylanicum) WBGene00018986|F56F10.3|cdo-1(c_elegans) HCON_00018010(haemonchus) HCON_00043680(haemonchus) HPBE_0000627401(heligmosomoides) NECAME_01074(necator_orig) NECAME_15947(necator_orig) NAME_00846(necator_rev) NAME_11927(necator_rev) NBR_0000662101(nippostrongylus) NBR_0000854801(nippostrongylus) WBGene00097575|PPA08021|Ppa-cdo-1(p_pacificus) WBGene00272036|PPA33667(p_pacificus) TELCIR_11755(teladorsagia) TELCIR_16032(teladorsagia) TELCIR_20035(teladorsagia)
ANCCAN_00093	355	355 aa		Aldedh [PF00171.25]	Aldehyde dehydrogenase, C-terminal [IPR016163]; Aldehyde dehydrogenase, N-terminal [IPR016162]; Aldehyde/histidinol dehydrogenase [IPR016161]; GPR domain [IPR000965]; Gamma-glutamyl phosphate reductase GPR, conserved site [IPR020593]	GO:0006082-organic acid metabolic process(L=3); GO:0006520-cellular amino acid metabolic process(L=3); GO:0006560-proline metabolic process(L=4); GO:0006561-proline biosynthetic process(L=5); GO:0006793-phosphorus metabolic process(L=3); GO:0006796-phosphate-containing compound metabolic process(L=4); GO:0006807-nitrogen compound metabolic process(L=2); GO:0006810-transport(L=3); GO:0006897-endocytosis(L=5); GO:0006898-receptor-mediated endocytosis(L=6); GO:0008150-biological_process(L=0); GO:0008152-metabolic process(L=1); GO:0008652-cellular amino acid biosynthetic process(L=4); GO:0009058-biosynthetic process(L=2); GO:0009064-glutamine family amino acid metabolic process(L=5); GO:0009084-glutamine family amino acid biosynthetic process(L=6); GO:0009987-cellular process(L=1); GO:0016053-organic acid biosynthetic process(L=4); GO:0016192-vesicle-mediated transport(L=4); GO:0016310-phosphorylation(L=5); GO:0018130-heterocycle biosynthetic process(L=4); GO:0019752-carboxylic acid metabolic process(L=5); GO:0040008-regulation of growth(L=3); GO:0040009-regulation of growth rate(L=4); GO:0040010-positive regulation of growth rate(L=5); GO:0043436-oxoacid metabolic process(L=4); GO:0044237-cellular metabolic process(L=2); GO:0044238-primary metabolic process(L=2); GO:0044249-cellular biosynthetic process(L=3); GO:0044281-small molecule metabolic process(L=3); GO:0044283-small molecule biosynthetic process(L=4); GO:0044710-single-organism metabolic process(L=2); GO:0044711-single-organism biosynthetic process(L=3); GO:0045927-positive regulation of growth(L=4); GO:0046394-carboxylic acid biosynthetic process(L=5); GO:0046483-heterocycle metabolic process(L=3); GO:0048518-positive regulation of biological process(L=3); GO:0050789-regulation of biological process(L=2); GO:0051179-localization(L=1); GO:0051234-establishment of localization(L=2); GO:0055114-oxidation-reduction process(L=3); GO:0065007-biological regulation(L=1); GO:0071704-organic substance metabolic process(L=2); GO:1901360-organic cyclic compound metabolic process(L=3); GO:1901362-organic cyclic compound biosynthetic process(L=4); GO:1901564-organonitrogen compound metabolic process(L=3); GO:1901566-organonitrogen compound biosynthetic process(L=4); GO:1901576-organic substance biosynthetic process(L=3); GO:1901605-alpha-amino acid metabolic process(L=4); GO:1901607-alpha-amino acid biosynthetic process(L=5)	GO:0003674-molecular_function(L=0); GO:0003824-catalytic activity(L=1); GO:0004349-glutamate 5-kinase activity(L=5); GO:0004350-glutamate-5-semialdehyde dehydrogenase activity(L=5); GO:0016301-kinase activity(L=4); GO:0016491-oxidoreductase activity(L=2); GO:0016620-oxidoreductase activity, acting on the aldehyde or oxo group of donors, NAD or NADP as acceptor(L=4); GO:0016740-transferase activity(L=2); GO:0016772-transferase activity, transferring phosphorus-containing groups(L=3); GO:0016774-phosphotransferase activity, carboxyl group as acceptor(L=4); GO:0016903-oxidoreductase activity, acting on the aldehyde or oxo group of donors(L=3); GO:0019202-amino acid kinase activity(L=5)	GO:0005575-cellular_component(L=0); GO:0005622-intracellular(L=3); GO:0005623-cell(L=1); GO:0005737-cytoplasm(L=4); GO:0005739-mitochondrion(L=5); GO:0043226-organelle(L=1); GO:0043227-membrane-bounded organelle(L=2); GO:0043229-intracellular organelle(L=3); GO:0043231-intracellular membrane-bounded organelle(L=4); GO:0044424-intracellular part(L=3); GO:0044444-cytoplasmic part(L=4); GO:0044464-cell part(L=2)	Amino acid kinase family	330,1100,1230	OG0006419(11 genes,10 taxa): a_caninum (2 g.); a_ceylanicum (1 g.); c_elegans (1 g.); haemonchus (1 g.); heligmosomoides (1 g.); necator_orig (1 g.); necator_rev (1 g.); nippostrongylus (1 g.); p_pacificus (1 g.); teladorsagia (1 g.)	OG0006419(11 genes,10 taxa): ANCCAN_00093(a_caninum) ANCCAN_00094(a_caninum) Acey_s0446.v2.g17189(a_ceylanicum) WBGene00011938|T22H6.2|alh-13(c_elegans) HCON_00183440(haemonchus) HPBE_0000106201(heligmosomoides) NECAME_01073(necator_orig) NAME_00845(necator_rev) NBR_0000662301(nippostrongylus) WBGene00109891|PPA20337|Ppa-alh-13(p_pacificus) TELCIR_05650(teladorsagia)
ANCCAN_00094	565	565 aa		AA_kinase [PF00696.31]	Acetylglutamate kinase-like superfamily [IPR036393]; Aldehyde dehydrogenase, N-terminal [IPR016162]; Aldehyde/histidinol dehydrogenase [IPR016161]; Aspartate/glutamate/uridylate kinase [IPR001048]; Bifunctional delta 1-pyrroline-5-carboxylate synthetase, glutamate-5-kinase domain [IPR041744]; Glutamate 5-kinase, conserved site [IPR019797]; Glutamate 5-kinase/delta-1-pyrroline-5-carboxylate synthase [IPR005715]; Glutamate/acetylglutamate kinase [IPR001057]	GO:0006082-organic acid metabolic process(L=3); GO:0006520-cellular amino acid metabolic process(L=3); GO:0006560-proline metabolic process(L=4); GO:0006561-proline biosynthetic process(L=5); GO:0006793-phosphorus metabolic process(L=3); GO:0006796-phosphate-containing compound metabolic process(L=4); GO:0006807-nitrogen compound metabolic process(L=2); GO:0006810-transport(L=3); GO:0006897-endocytosis(L=5); GO:0006898-receptor-mediated endocytosis(L=6); GO:0008150-biological_process(L=0); GO:0008152-metabolic process(L=1); GO:0008652-cellular amino acid biosynthetic process(L=4); GO:0009058-biosynthetic process(L=2); GO:0009064-glutamine family amino acid metabolic process(L=5); GO:0009084-glutamine family amino acid biosynthetic process(L=6); GO:0009987-cellular process(L=1); GO:0016053-organic acid biosynthetic process(L=4); GO:0016192-vesicle-mediated transport(L=4); GO:0016310-phosphorylation(L=5); GO:0018130-heterocycle biosynthetic process(L=4); GO:0019752-carboxylic acid metabolic process(L=5); GO:0040008-regulation of growth(L=3); GO:0040009-regulation of growth rate(L=4); GO:0040010-positive regulation of growth rate(L=5); GO:0043436-oxoacid metabolic process(L=4); GO:0044237-cellular metabolic process(L=2); GO:0044238-primary metabolic process(L=2); GO:0044249-cellular biosynthetic process(L=3); GO:0044281-small molecule metabolic process(L=3); GO:0044283-small molecule biosynthetic process(L=4); GO:0044710-single-organism metabolic process(L=2); GO:0044711-single-organism biosynthetic process(L=3); GO:0045927-positive regulation of growth(L=4); GO:0046394-carboxylic acid biosynthetic process(L=5); GO:0046483-heterocycle metabolic process(L=3); GO:0048518-positive regulation of biological process(L=3); GO:0050789-regulation of biological process(L=2); GO:0051179-localization(L=1); GO:0051234-establishment of localization(L=2); GO:0055114-oxidation-reduction process(L=3); GO:0055129-L-proline biosynthetic process(L=6); GO:0065007-biological regulation(L=1); GO:0071704-organic substance metabolic process(L=2); GO:1901360-organic cyclic compound metabolic process(L=3); GO:1901362-organic cyclic compound biosynthetic process(L=4); GO:1901564-organonitrogen compound metabolic process(L=3); GO:1901566-organonitrogen compound biosynthetic process(L=4); GO:1901576-organic substance biosynthetic process(L=3); GO:1901605-alpha-amino acid metabolic process(L=4); GO:1901607-alpha-amino acid biosynthetic process(L=5)	GO:0003674-molecular_function(L=0); GO:0003824-catalytic activity(L=1); GO:0004349-glutamate 5-kinase activity(L=5); GO:0004350-glutamate-5-semialdehyde dehydrogenase activity(L=5); GO:0005524-ATP binding(L=7); GO:0016301-kinase activity(L=4); GO:0016491-oxidoreductase activity(L=2); GO:0016620-oxidoreductase activity, acting on the aldehyde or oxo group of donors, NAD or NADP as acceptor(L=4); GO:0016740-transferase activity(L=2); GO:0016772-transferase activity, transferring phosphorus-containing groups(L=3); GO:0016774-phosphotransferase activity, carboxyl group as acceptor(L=4); GO:0016903-oxidoreductase activity, acting on the aldehyde or oxo group of donors(L=3); GO:0019202-amino acid kinase activity(L=5)	GO:0005575-cellular_component(L=0); GO:0005622-intracellular(L=3); GO:0005623-cell(L=1); GO:0005737-cytoplasm(L=4); GO:0005739-mitochondrion(L=5); GO:0043226-organelle(L=1); GO:0043227-membrane-bounded organelle(L=2); GO:0043229-intracellular organelle(L=3); GO:0043231-intracellular membrane-bounded organelle(L=4); GO:0044424-intracellular part(L=3); GO:0044444-cytoplasmic part(L=4); GO:0044464-cell part(L=2)	Amino acid kinase family	330,1100,1230	OG0006419(11 genes,10 taxa): a_caninum (2 g.); a_ceylanicum (1 g.); c_elegans (1 g.); haemonchus (1 g.); heligmosomoides (1 g.); necator_orig (1 g.); necator_rev (1 g.); nippostrongylus (1 g.); p_pacificus (1 g.); teladorsagia (1 g.)	OG0006419(11 genes,10 taxa): ANCCAN_00093(a_caninum) ANCCAN_00094(a_caninum) Acey_s0446.v2.g17189(a_ceylanicum) WBGene00011938|T22H6.2|alh-13(c_elegans) HCON_00183440(haemonchus) HPBE_0000106201(heligmosomoides) NECAME_01073(necator_orig) NAME_00845(necator_rev) NBR_0000662301(nippostrongylus) WBGene00109891|PPA20337|Ppa-alh-13(p_pacificus) TELCIR_05650(teladorsagia)
ANCCAN_00095	145	145 aa	SigP								OG0017675(2 genes,2 taxa): a_caninum (1 g.); a_ceylanicum (1 g.)	OG0017675(2 genes,2 taxa): ANCCAN_00095(a_caninum) Acey_s0446.v2.g17187(a_ceylanicum)
ANCCAN_00096	327	327 aa									OG0013817(4 genes,2 taxa): a_caninum (2 g.); a_ceylanicum (2 g.)	OG0013817(4 genes,2 taxa): ANCCAN_00096(a_caninum) ANCCAN_00097(a_caninum) Acey_s0219.v2.g10040(a_ceylanicum) Acey_s0446.v2.g17186(a_ceylanicum)
ANCCAN_00097	248	248 aa									OG0013817(4 genes,2 taxa): a_caninum (2 g.); a_ceylanicum (2 g.)	OG0013817(4 genes,2 taxa): ANCCAN_00096(a_caninum) ANCCAN_00097(a_caninum) Acey_s0219.v2.g10040(a_ceylanicum) Acey_s0446.v2.g17186(a_ceylanicum)
ANCCAN_00098	253	253 aa	SigP								OG0013818(4 genes,4 taxa): a_caninum (1 g.); a_ceylanicum (1 g.); necator_orig (1 g.); necator_rev (1 g.)	OG0013818(4 genes,4 taxa): ANCCAN_00098(a_caninum) Acey_s0219.v2.g10042(a_ceylanicum) NECAME_01076(necator_orig) NAME_00848(necator_rev)
ANCCAN_00099	256	256 aa	SigP								OG0013819(4 genes,4 taxa): a_caninum (1 g.); a_ceylanicum (1 g.); necator_orig (1 g.); necator_rev (1 g.)	OG0013819(4 genes,4 taxa): ANCCAN_00099(a_caninum) Acey_s0219.v2.g10043(a_ceylanicum) NECAME_01077(necator_orig) NAME_00849(necator_rev)
ANCCAN_00100	183	183 aa	SigP								OG0000589(30 genes,9 taxa): a_caninum (5 g.); a_ceylanicum (5 g.); c_elegans (1 g.); haemonchus (5 g.); heligmosomoides (3 g.); necator_orig (2 g.); necator_rev (3 g.); nippostrongylus (2 g.); teladorsagia (4 g.)	OG0000589(30 genes,9 taxa): ANCCAN_00069(a_caninum) ANCCAN_00070(a_caninum) ANCCAN_00073(a_caninum) ANCCAN_00100(a_caninum) ANCCAN_00148(a_caninum) Acey_s0001.v2.g17991(a_ceylanicum) Acey_s0003.v2.g10521(a_ceylanicum) Acey_s0014.v2.g8676(a_ceylanicum) Acey_s0030.v2.g13650(a_ceylanicum) Acey_s0219.v2.g10044(a_ceylanicum) WBGene00017258|F08F1.4(c_elegans) HCON_00077460(haemonchus) HCON_00137400(haemonchus) HCON_00137440(haemonchus) HCON_00186360(haemonchus) HCON_00189310(haemonchus) HPBE_0000047801(heligmosomoides) HPBE_0001709601(heligmosomoides) HPBE_0002377201(heligmosomoides) NECAME_00160(necator_orig) NECAME_01078(necator_orig) NAME_00064(necator_rev) NAME_00130(necator_rev) NAME_00850(necator_rev) NBR_0001175001(nippostrongylus) NBR_0001197101(nippostrongylus) TELCIR_00643(teladorsagia) TELCIR_02751(teladorsagia) TELCIR_11736(teladorsagia) TELCIR_16556(teladorsagia)
ANCCAN_00101	82	82 aa	SigP
ANCCAN_00102	1014	1014 aa		LLGL [PF08366.16]	Lethal giant larvae homologue 2 [IPR013577]; Lethal(2) giant larvae protein [IPR000664]; WD40-repeat-containing domain superfamily [IPR036322]	GO:0000226-microtubule cytoskeleton organization(L=4); GO:0006887-exocytosis(L=4); GO:0006893-Golgi to plasma membrane transport(L=6); GO:0006996-organelle organization(L=3); GO:0007010-cytoskeleton organization(L=4); GO:0007017-microtubule-based process(L=3); GO:0007049-cell cycle(L=3); GO:0007163-establishment or maintenance of cell polarity(L=3); GO:0007409-axonogenesis(L=7); GO:0007420-brain development(L=5); GO:0008104-protein localization(L=3); GO:0008105-asymmetric protein localization(L=4); GO:0008150-biological_process(L=0); GO:0008593-regulation of Notch signaling pathway(L=5); GO:0009987-cellular process(L=1); GO:0016043-cellular component organization(L=2); GO:0022402-cell cycle process(L=4); GO:0030010-establishment of cell polarity(L=4); GO:0030866-cortical actin cytoskeleton organization(L=5); GO:0031503-protein complex localization(L=4); GO:0032878-regulation of establishment or maintenance of cell polarity(L=4); GO:0033036-macromolecule localization(L=2); GO:0035090-maintenance of apical/basal cell polarity(L=5); GO:0044699-single-organism process(L=1); GO:0044763-single-organism cellular process(L=2); GO:0050708-regulation of protein secretion(L=7); GO:0051179-localization(L=1); GO:0051234-establishment of localization(L=2); GO:0051293-establishment of spindle localization(L=6); GO:0051294-establishment of spindle orientation(L=6); GO:0051640-organelle localization(L=3); GO:0051641-cellular localization(L=2); GO:0051649-establishment of localization in cell(L=3); GO:0051653-spindle localization(L=5); GO:0051656-establishment of organelle localization(L=3); GO:0065003-macromolecular complex assembly(L=4); GO:0071840-cellular component organization or biogenesis(L=1)	GO:0003674-molecular_function(L=0); GO:0005096-GTPase activator activity(L=4); GO:0005488-binding(L=1); GO:0005515-protein binding(L=2); GO:0017137-Rab GTPase binding(L=7); GO:0019901-protein kinase binding(L=5); GO:0032403-protein complex binding(L=3); GO:0045159-myosin II binding(L=5)	GO:0000137-Golgi cis cisterna(L=7); GO:0005575-cellular_component(L=0); GO:0005622-intracellular(L=3); GO:0005623-cell(L=1); GO:0005737-cytoplasm(L=4); GO:0005856-cytoskeleton(L=5); GO:0005886-plasma membrane(L=3); GO:0005938-cell cortex(L=5); GO:0016323-basolateral plasma membrane(L=3); GO:0030424-axon(L=5); GO:0030864-cortical actin cytoskeleton(L=6); GO:0031901-early endosome membrane(L=7); GO:0032588-trans-Golgi network membrane(L=6); GO:0035748-myelin sheath abaxonal region(L=3); GO:0044424-intracellular part(L=3); GO:0044444-cytoplasmic part(L=4); GO:0044464-cell part(L=2); GO:0071944-cell periphery(L=3)	LLGL2	4390,4391,4530	OG0004252(13 genes,9 taxa): a_caninum (1 g.); a_ceylanicum (1 g.); c_elegans (1 g.); haemonchus (1 g.); heligmosomoides (2 g.); necator_orig (2 g.); necator_rev (1 g.); nippostrongylus (3 g.); p_pacificus (1 g.)	OG0004252(13 genes,9 taxa): ANCCAN_00102(a_caninum) Acey_s0219.v2.g10046(a_ceylanicum) WBGene00018987|F56F10.4|lgl-1(c_elegans) HCON_00187760(haemonchus) HPBE_0001580301(heligmosomoides) HPBE_0002122501(heligmosomoides) NECAME_01773(necator_orig) NECAME_01774(necator_orig) NAME_01471(necator_rev) NBR_0000567901(nippostrongylus) NBR_0001773801(nippostrongylus) NBR_0002111501(nippostrongylus) WBGene00097044|PPA07490|Ppa-lgl-1(p_pacificus)
ANCCAN_00103	517	517 aa			Fas-binding factor 1 [IPR033561]				Inherit from biNOG: Fas (TNFRSF6) binding factor 1		OG0007839(10 genes,9 taxa): a_caninum (1 g.); a_ceylanicum (1 g.); c_elegans (1 g.); haemonchus (1 g.); necator_orig (1 g.); necator_rev (1 g.); nippostrongylus (1 g.); p_pacificus (1 g.); teladorsagia (2 g.)	OG0007839(10 genes,9 taxa): ANCCAN_00103(a_caninum) Acey_s0219.v2.g10047(a_ceylanicum) WBGene00012826|Y43F8C.4|dyf-19(c_elegans) HCON_00187770(haemonchus) NECAME_01775(necator_orig) NAME_01472(necator_rev) NBR_0000567701(nippostrongylus) WBGene00097043|PPA07489|Ppa-dyf-19(p_pacificus) TELCIR_19439(teladorsagia) TELCIR_23859(teladorsagia)
ANCCAN_00104	149	149 aa	TM(2x)	SNF [PF00209.21]	Sodium:neurotransmitter symporter [IPR000175]; Sodium:neurotransmitter symporter superfamily [IPR037272]	GO:0003333-amino acid transmembrane transport(L=6); GO:0006810-transport(L=3); GO:0006811-ion transport(L=4); GO:0006812-cation transport(L=5); GO:0006814-sodium ion transport(L=7); GO:0006820-anion transport(L=5); GO:0006836-neurotransmitter transport(L=4); GO:0006865-amino acid transport(L=5); GO:0006950-response to stress(L=2); GO:0006970-response to osmotic stress(L=3); GO:0006972-hyperosmotic response(L=4); GO:0007584-response to nutrient(L=3); GO:0008150-biological_process(L=0); GO:0009605-response to external stimulus(L=2); GO:0009628-response to abiotic stimulus(L=2); GO:0009987-cellular process(L=1); GO:0009991-response to extracellular stimulus(L=3); GO:0015672-monovalent inorganic cation transport(L=6); GO:0015711-organic anion transport(L=5); GO:0015803-branched-chain amino acid transport(L=6); GO:0015804-neutral amino acid transport(L=6); GO:0015807-L-amino acid transport(L=6); GO:0015816-glycine transport(L=6); GO:0015820-leucine transport(L=6); GO:0015824-proline transport(L=6); GO:0015849-organic acid transport(L=4); GO:0030001-metal ion transport(L=6); GO:0031667-response to nutrient levels(L=4); GO:0032328-alanine transport(L=6); GO:0034220-ion transmembrane transport(L=5); GO:0035524-proline transmembrane transport(L=7); GO:0035725-sodium ion transmembrane transport(L=8); GO:0042221-response to chemical(L=2); GO:0044699-single-organism process(L=1); GO:0044763-single-organism cellular process(L=2); GO:0044765-single-organism transport(L=3); GO:0046942-carboxylic acid transport(L=7); GO:0050896-response to stimulus(L=1); GO:0051179-localization(L=1); GO:0051234-establishment of localization(L=2); GO:0055085-transmembrane transport(L=4); GO:0071702-organic substance transport(L=4); GO:0071705-nitrogen compound transport(L=4)	GO:0003674-molecular_function(L=0); GO:0005215-transporter activity(L=1); GO:0005283-sodium:amino acid symporter activity(L=6); GO:0005298-proline:sodium symporter activity(L=6); GO:0005326-neurotransmitter transporter activity(L=2); GO:0005328-neurotransmitter:sodium symporter activity(L=3); GO:0005342-organic acid transmembrane transporter activity(L=4); GO:0005343-organic acid:sodium symporter activity(L=5); GO:0005416-cation:amino acid symporter activity(L=7); GO:0008324-cation transmembrane transporter activity(L=5); GO:0008509-anion transmembrane transporter activity(L=5); GO:0008514-organic anion transmembrane transporter activity(L=6); GO:0015075-ion transmembrane transporter activity(L=4); GO:0015077-monovalent inorganic cation transmembrane transporter activity(L=7); GO:0015081-sodium ion transmembrane transporter activity(L=8); GO:0015171-amino acid transmembrane transporter activity(L=6); GO:0015175-neutral amino acid transmembrane transporter activity(L=7); GO:0015179-L-amino acid transmembrane transporter activity(L=7); GO:0015193-L-proline transmembrane transporter activity(L=6); GO:0015291-secondary active transmembrane transporter activity(L=4); GO:0015293-symporter activity(L=5); GO:0015294-solute:cation symporter activity(L=6); GO:0015370-solute:sodium symporter activity(L=7); GO:0022804-active transmembrane transporter activity(L=3); GO:0022857-transmembrane transporter activity(L=2); GO:0022890-inorganic cation transmembrane transporter activity(L=6); GO:0022891-substrate-specific transmembrane transporter activity(L=3); GO:0022892-substrate-specific transporter activity(L=2); GO:0046873-metal ion transmembrane transporter activity(L=7); GO:0046943-carboxylic acid transmembrane transporter activity(L=5)	GO:0005575-cellular_component(L=0); GO:0005622-intracellular(L=3); GO:0005623-cell(L=1); GO:0005737-cytoplasm(L=4); GO:0005886-plasma membrane(L=3); GO:0005887-integral component of plasma membrane(L=4); GO:0008021-synaptic vesicle(L=3); GO:0012506-vesicle membrane(L=4); GO:0016020-membrane(L=1); GO:0016021-integral component of membrane(L=4); GO:0016324-apical plasma membrane(L=3); GO:0030054-cell junction(L=1); GO:0030135-coated vesicle(L=6); GO:0030136-clathrin-coated vesicle(L=7); GO:0030659-cytoplasmic vesicle membrane(L=5); GO:0030662-coated vesicle membrane(L=6); GO:0030665-clathrin-coated vesicle membrane(L=7); GO:0030672-synaptic vesicle membrane(L=3); GO:0031090-organelle membrane(L=3); GO:0031224-intrinsic component of membrane(L=3); GO:0031226-intrinsic component of plasma membrane(L=3); GO:0031410-cytoplasmic vesicle(L=4); GO:0031982-vesicle(L=3); GO:0043226-organelle(L=1); GO:0043227-membrane-bounded organelle(L=2); GO:0043229-intracellular organelle(L=3); GO:0043231-intracellular membrane-bounded organelle(L=4); GO:0044422-organelle part(L=2); GO:0044424-intracellular part(L=3); GO:0044425-membrane part(L=2); GO:0044433-cytoplasmic vesicle part(L=5); GO:0044444-cytoplasmic part(L=4); GO:0044446-intracellular organelle part(L=3); GO:0044456-synapse part(L=2); GO:0044459-plasma membrane part(L=3); GO:0044464-cell part(L=2); GO:0045177-apical part of cell(L=3); GO:0045202-synapse(L=1); GO:0071944-cell periphery(L=3)	Solute carrier family 6	4974,4978	OG0007840(10 genes,8 taxa): a_caninum (2 g.); a_ceylanicum (1 g.); haemonchus (1 g.); necator_orig (1 g.); necator_rev (2 g.); nippostrongylus (1 g.); p_pacificus (1 g.); teladorsagia (1 g.)	OG0007840(10 genes,8 taxa): ANCCAN_00104(a_caninum) ANCCAN_00105(a_caninum) Acey_s0219.v2.g10048(a_ceylanicum) HCON_00187772(haemonchus) NECAME_01776(necator_orig) NAME_01473(necator_rev) NAME_01474(necator_rev) NBR_0000567601(nippostrongylus) WBGene00097041|PPA07487(p_pacificus) TELCIR_07745(teladorsagia)
ANCCAN_00105	494	494 aa	TM(9x)	SNF [PF00209.21]	Sodium:neurotransmitter symporter [IPR000175]; Sodium:neurotransmitter symporter superfamily [IPR037272]	GO:0006810-transport(L=3); GO:0006811-ion transport(L=4); GO:0006812-cation transport(L=5); GO:0006814-sodium ion transport(L=7); GO:0006836-neurotransmitter transport(L=4); GO:0008150-biological_process(L=0); GO:0009987-cellular process(L=1); GO:0015672-monovalent inorganic cation transport(L=6); GO:0030001-metal ion transport(L=6); GO:0034220-ion transmembrane transport(L=5); GO:0035725-sodium ion transmembrane transport(L=8); GO:0044699-single-organism process(L=1); GO:0044763-single-organism cellular process(L=2); GO:0044765-single-organism transport(L=3); GO:0051179-localization(L=1); GO:0051234-establishment of localization(L=2); GO:0055085-transmembrane transport(L=4)	GO:0003674-molecular_function(L=0); GO:0005215-transporter activity(L=1); GO:0005326-neurotransmitter transporter activity(L=2); GO:0005328-neurotransmitter:sodium symporter activity(L=3); GO:0008324-cation transmembrane transporter activity(L=5); GO:0015075-ion transmembrane transporter activity(L=4); GO:0015077-monovalent inorganic cation transmembrane transporter activity(L=7); GO:0015081-sodium ion transmembrane transporter activity(L=8); GO:0015291-secondary active transmembrane transporter activity(L=4); GO:0015293-symporter activity(L=5); GO:0015294-solute:cation symporter activity(L=6); GO:0015370-solute:sodium symporter activity(L=7); GO:0022804-active transmembrane transporter activity(L=3); GO:0022857-transmembrane transporter activity(L=2); GO:0022890-inorganic cation transmembrane transporter activity(L=6); GO:0022891-substrate-specific transmembrane transporter activity(L=3); GO:0022892-substrate-specific transporter activity(L=2); GO:0046873-metal ion transmembrane transporter activity(L=7)	GO:0005575-cellular_component(L=0); GO:0005623-cell(L=1); GO:0005886-plasma membrane(L=3); GO:0005887-integral component of plasma membrane(L=4); GO:0016020-membrane(L=1); GO:0016021-integral component of membrane(L=4); GO:0031224-intrinsic component of membrane(L=3); GO:0031226-intrinsic component of plasma membrane(L=3); GO:0044425-membrane part(L=2); GO:0044459-plasma membrane part(L=3); GO:0044464-cell part(L=2); GO:0071944-cell periphery(L=3)	solute carrier family 6 (neutral amino acid transporter), member 19		OG0007840(10 genes,8 taxa): a_caninum (2 g.); a_ceylanicum (1 g.); haemonchus (1 g.); necator_orig (1 g.); necator_rev (2 g.); nippostrongylus (1 g.); p_pacificus (1 g.); teladorsagia (1 g.)	OG0007840(10 genes,8 taxa): ANCCAN_00104(a_caninum) ANCCAN_00105(a_caninum) Acey_s0219.v2.g10048(a_ceylanicum) HCON_00187772(haemonchus) NECAME_01776(necator_orig) NAME_01473(necator_rev) NAME_01474(necator_rev) NBR_0000567601(nippostrongylus) WBGene00097041|PPA07487(p_pacificus) TELCIR_07745(teladorsagia)
ANCCAN_00106	228	228 aa		START [PF01852.22]	START domain [IPR002913]; START-like domain superfamily [IPR023393]; StAR-related lipid transfer protein 5/6 [IPR043556]	GO:0006629-lipid metabolic process(L=3); GO:0006694-steroid biosynthetic process(L=5); GO:0006810-transport(L=3); GO:0006869-lipid transport(L=4); GO:0008150-biological_process(L=0); GO:0008152-metabolic process(L=1); GO:0008202-steroid metabolic process(L=4); GO:0008610-lipid biosynthetic process(L=4); GO:0009058-biosynthetic process(L=2); GO:0010876-lipid localization(L=3); GO:0015850-organic hydroxy compound transport(L=4); GO:0015918-sterol transport(L=6); GO:0019915-lipid storage(L=4); GO:0030301-cholesterol transport(L=7); GO:0033036-macromolecule localization(L=2); GO:0044238-primary metabolic process(L=2); GO:0044699-single-organism process(L=1); GO:0044710-single-organism metabolic process(L=2); GO:0044765-single-organism transport(L=3); GO:0051179-localization(L=1); GO:0051234-establishment of localization(L=2); GO:0071702-organic substance transport(L=4); GO:0071704-organic substance metabolic process(L=2); GO:1901360-organic cyclic compound metabolic process(L=3); GO:1901362-organic cyclic compound biosynthetic process(L=4); GO:1901576-organic substance biosynthetic process(L=3)	GO:0003674-molecular_function(L=0); GO:0005215-transporter activity(L=1); GO:0005319-lipid transporter activity(L=3); GO:0005488-binding(L=1); GO:0005496-steroid binding(L=3); GO:0008289-lipid binding(L=2); GO:0015248-sterol transporter activity(L=4); GO:0015485-cholesterol binding(L=4); GO:0017127-cholesterol transporter activity(L=5); GO:0022892-substrate-specific transporter activity(L=2); GO:0032934-sterol binding(L=4); GO:0036094-small molecule binding(L=2); GO:0043178-alcohol binding(L=3); GO:0097159-organic cyclic compound binding(L=2)	GO:0005575-cellular_component(L=0); GO:0005622-intracellular(L=3); GO:0005623-cell(L=1); GO:0005737-cytoplasm(L=4); GO:0005739-mitochondrion(L=5); GO:0043226-organelle(L=1); GO:0043227-membrane-bounded organelle(L=2); GO:0043229-intracellular organelle(L=3); GO:0043231-intracellular membrane-bounded organelle(L=4); GO:0044424-intracellular part(L=3); GO:0044444-cytoplasmic part(L=4); GO:0044464-cell part(L=2)	StAR-related lipid transfer (START) domain containing 4		OG0011860(6 genes,6 taxa): a_caninum (1 g.); a_ceylanicum (1 g.); c_elegans (1 g.); necator_orig (1 g.); necator_rev (1 g.); nippostrongylus (1 g.)	OG0011860(6 genes,6 taxa): ANCCAN_00106(a_caninum) Acey_s0219.v2.g10049(a_ceylanicum) WBGene00010505|K02D3.2(c_elegans) NECAME_01777(necator_orig) NAME_01475(necator_rev) NBR_0001339101(nippostrongylus)
ANCCAN_00107	677	677 aa		LIM [PF00412.25]	Zinc finger, LIM-type [IPR001781]	GO:0006355-regulation of transcription, DNA-templated(L=7); GO:0007275-multicellular organism development(L=3); GO:0008150-biological_process(L=0); GO:0009889-regulation of biosynthetic process(L=4); GO:0010468-regulation of gene expression(L=5); GO:0010556-regulation of macromolecule biosynthetic process(L=5); GO:0019219-regulation of nucleobase-containing compound metabolic process(L=5); GO:0019222-regulation of metabolic process(L=3); GO:0031323-regulation of cellular metabolic process(L=4); GO:0031326-regulation of cellular biosynthetic process(L=5); GO:0032501-multicellular organismal process(L=1); GO:0032502-developmental process(L=1); GO:0044699-single-organism process(L=1); GO:0044707-single-multicellular organism process(L=2); GO:0050789-regulation of biological process(L=2); GO:0050794-regulation of cellular process(L=3); GO:0051171-regulation of nitrogen compound metabolic process(L=4); GO:0051252-regulation of RNA metabolic process(L=5); GO:0060255-regulation of macromolecule metabolic process(L=4); GO:0065007-biological regulation(L=1); GO:0080090-regulation of primary metabolic process(L=4); GO:2000112-regulation of cellular macromolecule biosynthetic process(L=6); GO:2001141-regulation of RNA biosynthetic process(L=6)	GO:0001071-nucleic acid binding transcription factor activity(L=1); GO:0003674-molecular_function(L=0); GO:0003676-nucleic acid binding(L=3); GO:0003677-DNA binding(L=4); GO:0003700-transcription factor activity, sequence-specific DNA binding(L=2); GO:0005488-binding(L=1); GO:0008270-zinc ion binding(L=6); GO:0043167-ion binding(L=2); GO:0043169-cation binding(L=3); GO:0043565-sequence-specific DNA binding(L=5); GO:0046872-metal ion binding(L=4); GO:0046914-transition metal ion binding(L=5); GO:0097159-organic cyclic compound binding(L=2); GO:1901363-heterocyclic compound binding(L=2)	GO:0005575-cellular_component(L=0); GO:0005622-intracellular(L=3); GO:0005623-cell(L=1); GO:0005634-nucleus(L=5); GO:0043226-organelle(L=1); GO:0043227-membrane-bounded organelle(L=2); GO:0043229-intracellular organelle(L=3); GO:0043231-intracellular membrane-bounded organelle(L=4); GO:0044424-intracellular part(L=3); GO:0044464-cell part(L=2)	Mical-like 2		OG0012755(5 genes,5 taxa): a_caninum (1 g.); a_ceylanicum (1 g.); necator_orig (1 g.); necator_rev (1 g.); p_pacificus (1 g.)	OG0012755(5 genes,5 taxa): ANCCAN_00107(a_caninum) Acey_s0219.v2.g10050(a_ceylanicum) NECAME_01778(necator_orig) NAME_01476(necator_rev) WBGene00113125|PPA23571(p_pacificus)
ANCCAN_00108	133	133 aa				GO:0006139-nucleobase-containing compound metabolic process(L=3); GO:0006351-transcription, DNA-templated(L=5); GO:0006355-regulation of transcription, DNA-templated(L=7); GO:0006725-cellular aromatic compound metabolic process(L=3); GO:0006807-nitrogen compound metabolic process(L=2); GO:0008150-biological_process(L=0); GO:0008152-metabolic process(L=1); GO:0009058-biosynthetic process(L=2); GO:0009059-macromolecule biosynthetic process(L=4); GO:0009889-regulation of biosynthetic process(L=4); GO:0009987-cellular process(L=1); GO:0010467-gene expression(L=4); GO:0010468-regulation of gene expression(L=5); GO:0010556-regulation of macromolecule biosynthetic process(L=5); GO:0016070-RNA metabolic process(L=4); GO:0018130-heterocycle biosynthetic process(L=4); GO:0019219-regulation of nucleobase-containing compound metabolic process(L=5); GO:0019222-regulation of metabolic process(L=3); GO:0019438-aromatic compound biosynthetic process(L=4); GO:0031323-regulation of cellular metabolic process(L=4); GO:0031326-regulation of cellular biosynthetic process(L=5); GO:0032774-RNA biosynthetic process(L=5); GO:0034641-cellular nitrogen compound metabolic process(L=3); GO:0034645-cellular macromolecule biosynthetic process(L=4); GO:0034654-nucleobase-containing compound biosynthetic process(L=4); GO:0043170-macromolecule metabolic process(L=3); GO:0044237-cellular metabolic process(L=2); GO:0044238-primary metabolic process(L=2); GO:0044249-cellular biosynthetic process(L=3); GO:0044260-cellular macromolecule metabolic process(L=3); GO:0044271-cellular nitrogen compound biosynthetic process(L=4); GO:0046483-heterocycle metabolic process(L=3); GO:0050789-regulation of biological process(L=2); GO:0050794-regulation of cellular process(L=3); GO:0051171-regulation of nitrogen compound metabolic process(L=4); GO:0051252-regulation of RNA metabolic process(L=5); GO:0060255-regulation of macromolecule metabolic process(L=4); GO:0065007-biological regulation(L=1); GO:0071704-organic substance metabolic process(L=2); GO:0080090-regulation of primary metabolic process(L=4); GO:0090304-nucleic acid metabolic process(L=4); GO:1901360-organic cyclic compound metabolic process(L=3); GO:1901362-organic cyclic compound biosynthetic process(L=4); GO:1901576-organic substance biosynthetic process(L=3); GO:2000112-regulation of cellular macromolecule biosynthetic process(L=6); GO:2001141-regulation of RNA biosynthetic process(L=6)		GO:0005575-cellular_component(L=0); GO:0005622-intracellular(L=3); GO:0005623-cell(L=1); GO:0005634-nucleus(L=5); GO:0043226-organelle(L=1); GO:0043227-membrane-bounded organelle(L=2); GO:0043229-intracellular organelle(L=3); GO:0043231-intracellular membrane-bounded organelle(L=4); GO:0044424-intracellular part(L=3); GO:0044464-cell part(L=2)	Chromosome 10 open reading frame 137		OG0017676(2 genes,2 taxa): a_caninum (1 g.); necator_orig (1 g.)	OG0017676(2 genes,2 taxa): ANCCAN_00108(a_caninum) NECAME_01779(necator_orig)
ANCCAN_00109	196	196 aa							chromosome 10 open reading frame 137		OG0011861(6 genes,4 taxa): a_caninum (2 g.); a_ceylanicum (2 g.); necator_orig (1 g.); necator_rev (1 g.)	OG0011861(6 genes,4 taxa): ANCCAN_00109(a_caninum) ANCCAN_00111(a_caninum) Acey_s0219.v2.g10051(a_ceylanicum) Acey_s0750.g2045(a_ceylanicum) NECAME_01780(necator_orig) NAME_01477(necator_rev)
ANCCAN_00110	234	234 aa							chromosome 10 open reading frame 137
ANCCAN_00111	366	366 aa									OG0011861(6 genes,4 taxa): a_caninum (2 g.); a_ceylanicum (2 g.); necator_orig (1 g.); necator_rev (1 g.)	OG0011861(6 genes,4 taxa): ANCCAN_00109(a_caninum) ANCCAN_00111(a_caninum) Acey_s0219.v2.g10051(a_ceylanicum) Acey_s0750.g2045(a_ceylanicum) NECAME_01780(necator_orig) NAME_01477(necator_rev)
ANCCAN_00112	110	110 aa		CBM53 [PF16760.8]; CBM_21 [PF03370.16]	CBM21 (carbohydrate binding type-21) domain [IPR005036]; CBM21 domain superfamily [IPR038175]	GO:0005975-carbohydrate metabolic process(L=3); GO:0005976-polysaccharide metabolic process(L=4); GO:0005977-glycogen metabolic process(L=4); GO:0006073-cellular glucan metabolic process(L=5); GO:0006091-generation of precursor metabolites and energy(L=3); GO:0006112-energy reserve metabolic process(L=4); GO:0007275-multicellular organism development(L=3); GO:0008150-biological_process(L=0); GO:0008152-metabolic process(L=1); GO:0009790-embryo development(L=4); GO:0009792-embryo development ending in birth or egg hatching(L=5); GO:0009987-cellular process(L=1); GO:0015980-energy derivation by oxidation of organic compounds(L=3); GO:0032501-multicellular organismal process(L=1); GO:0032502-developmental process(L=1); GO:0043170-macromolecule metabolic process(L=3); GO:0044042-glucan metabolic process(L=5); GO:0044237-cellular metabolic process(L=2); GO:0044238-primary metabolic process(L=2); GO:0044260-cellular macromolecule metabolic process(L=3); GO:0044262-cellular carbohydrate metabolic process(L=3); GO:0044264-cellular polysaccharide metabolic process(L=4); GO:0044699-single-organism process(L=1); GO:0044707-single-multicellular organism process(L=2); GO:0044710-single-organism metabolic process(L=2); GO:0044767-single-organism developmental process(L=2); GO:0048856-anatomical structure development(L=2); GO:0055114-oxidation-reduction process(L=3); GO:0071704-organic substance metabolic process(L=2)			Protein phosphatase 1 regulatory subunit	4910	OG0004253(13 genes,10 taxa): a_caninum (2 g.); a_ceylanicum (1 g.); c_elegans (1 g.); haemonchus (1 g.); heligmosomoides (1 g.); necator_orig (1 g.); necator_rev (1 g.); nippostrongylus (3 g.); p_pacificus (1 g.); teladorsagia (1 g.)	OG0004253(13 genes,10 taxa): ANCCAN_00112(a_caninum) ANCCAN_00113(a_caninum) Acey_s0219.v2.g10052(a_ceylanicum) WBGene00019211|H18N23.2(c_elegans) HCON_00187850(haemonchus) HPBE_0001487201(heligmosomoides) NECAME_01781(necator_orig) NAME_01478(necator_rev) NBR_0000040201(nippostrongylus) NBR_0000388401(nippostrongylus) NBR_0001882201(nippostrongylus) WBGene00108219|PPA18665(p_pacificus) TELCIR_00497(teladorsagia)
ANCCAN_00113	251	251 aa			CBM21 domain superfamily [IPR038175]	GO:0005975-carbohydrate metabolic process(L=3); GO:0005976-polysaccharide metabolic process(L=4); GO:0005977-glycogen metabolic process(L=4); GO:0006073-cellular glucan metabolic process(L=5); GO:0006091-generation of precursor metabolites and energy(L=3); GO:0006112-energy reserve metabolic process(L=4); GO:0007275-multicellular organism development(L=3); GO:0008150-biological_process(L=0); GO:0008152-metabolic process(L=1); GO:0009790-embryo development(L=4); GO:0009792-embryo development ending in birth or egg hatching(L=5); GO:0009987-cellular process(L=1); GO:0015980-energy derivation by oxidation of organic compounds(L=3); GO:0032501-multicellular organismal process(L=1); GO:0032502-developmental process(L=1); GO:0043170-macromolecule metabolic process(L=3); GO:0044042-glucan metabolic process(L=5); GO:0044237-cellular metabolic process(L=2); GO:0044238-primary metabolic process(L=2); GO:0044260-cellular macromolecule metabolic process(L=3); GO:0044262-cellular carbohydrate metabolic process(L=3); GO:0044264-cellular polysaccharide metabolic process(L=4); GO:0044699-single-organism process(L=1); GO:0044707-single-multicellular organism process(L=2); GO:0044710-single-organism metabolic process(L=2); GO:0044767-single-organism developmental process(L=2); GO:0048856-anatomical structure development(L=2); GO:0055114-oxidation-reduction process(L=3); GO:0071704-organic substance metabolic process(L=2)			Protein phosphatase 1 regulatory subunit	4910	OG0004253(13 genes,10 taxa): a_caninum (2 g.); a_ceylanicum (1 g.); c_elegans (1 g.); haemonchus (1 g.); heligmosomoides (1 g.); necator_orig (1 g.); necator_rev (1 g.); nippostrongylus (3 g.); p_pacificus (1 g.); teladorsagia (1 g.)	OG0004253(13 genes,10 taxa): ANCCAN_00112(a_caninum) ANCCAN_00113(a_caninum) Acey_s0219.v2.g10052(a_ceylanicum) WBGene00019211|H18N23.2(c_elegans) HCON_00187850(haemonchus) HPBE_0001487201(heligmosomoides) NECAME_01781(necator_orig) NAME_01478(necator_rev) NBR_0000040201(nippostrongylus) NBR_0000388401(nippostrongylus) NBR_0001882201(nippostrongylus) WBGene00108219|PPA18665(p_pacificus) TELCIR_00497(teladorsagia)
ANCCAN_00114	140	140 aa									OG0010227(8 genes,5 taxa): a_caninum (1 g.); a_ceylanicum (2 g.); c_elegans (1 g.); necator_orig (3 g.); necator_rev (1 g.)	OG0010227(8 genes,5 taxa): ANCCAN_00114(a_caninum) Acey_s0084.v2.g12073(a_ceylanicum) Acey_s0084.v2.g12074(a_ceylanicum) WBGene00003744|T23E7.4|nlp-6(c_elegans) NECAME_01783(necator_orig) NECAME_01784(necator_orig) NECAME_01785(necator_orig) NAME_01480(necator_rev)
ANCCAN_00115	69	69 aa	SigP					GO:0005575-cellular_component(L=0); GO:0016020-membrane(L=1); GO:0016021-integral component of membrane(L=4); GO:0031224-intrinsic component of membrane(L=3); GO:0044425-membrane part(L=2)	Caenorhabditis elegans ly-6-related protein		OG0006420(11 genes,9 taxa): a_caninum (1 g.); a_ceylanicum (1 g.); c_elegans (1 g.); haemonchus (1 g.); heligmosomoides (3 g.); necator_orig (1 g.); necator_rev (1 g.); nippostrongylus (1 g.); teladorsagia (1 g.)	OG0006420(11 genes,9 taxa): ANCCAN_00115(a_caninum) Acey_s0084.v2.g12076(a_ceylanicum) WBGene00020489|T13G4.2|hot-8(c_elegans) HCON_00187830(haemonchus) HPBE_0000564901(heligmosomoides) HPBE_0000565101(heligmosomoides) HPBE_0000565301(heligmosomoides) NECAME_01787(necator_orig) NAME_01482(necator_rev) NBR_0001269501(nippostrongylus) TELCIR_08978(teladorsagia)
ANCCAN_00116	136	136 aa		Histone [PF00125.27]	Histone H2A/H2B/H3 [IPR007125]; Histone H3/CENP-A [IPR000164]; Histone-fold [IPR009072]						OG0000077(81 genes,10 taxa): a_caninum (11 g.); a_ceylanicum (10 g.); c_elegans (19 g.); haemonchus (5 g.); heligmosomoides (7 g.); necator_orig (7 g.); necator_rev (7 g.); nippostrongylus (5 g.); p_pacificus (4 g.); teladorsagia (6 g.)	OG0000077(81 genes,10 taxa): ANCCAN_00048(a_caninum) ANCCAN_00054(a_caninum) ANCCAN_00116(a_caninum) ANCCAN_04696(a_caninum) ANCCAN_09839(a_caninum) ANCCAN_10671(a_caninum) ANCCAN_13284(a_caninum) ANCCAN_16674(a_caninum) ANCCAN_18384(a_caninum) ANCCAN_23196(a_caninum) ANCCAN_23199(a_caninum) Acey_s0001.v2.g18022(a_ceylanicum) Acey_s0035.v2.g13281(a_ceylanicum) Acey_s0143.v2.g2704(a_ceylanicum) Acey_s0143.v2.g2713(a_ceylanicum) Acey_s0158.v2.g17615(a_ceylanicum) Acey_s0229.v2.g3431(a_ceylanicum) Acey_s0310.v2.g5119(a_ceylanicum) Acey_s0571.v2.g6277(a_ceylanicum) Acey_s0571.v2.g6283(a_ceylanicum) Acey_s0571.v2.g6289(a_ceylanicum) WBGene00001876|T10C6.13|his-2(c_elegans) WBGene00001880|F45F2.13|his-6(c_elegans) WBGene00001883|ZK131.3|his-9(c_elegans) WBGene00001887|ZK131.7|his-13(c_elegans) WBGene00001891|K06C4.5|his-17(c_elegans) WBGene00001899|ZK131.2|his-25(c_elegans) WBGene00001901|K06C4.13|his-27(c_elegans) WBGene00001906|F17E9.10|his-32(c_elegans) WBGene00001914|K03A1.1|his-40(c_elegans) WBGene00001916|F08G2.3|his-42(c_elegans) WBGene00001919|B0035.10|his-45(c_elegans) WBGene00001923|F07B7.5|his-49(c_elegans) WBGene00001929|F54E12.1|his-55(c_elegans) WBGene00001933|F55G1.2|his-59(c_elegans) WBGene00001937|F22B3.2|his-63(c_elegans) WBGene00001943|E03A3.3|his-69(c_elegans) WBGene00001944|E03A3.4|his-70(c_elegans) WBGene00001945|F45E1.6|his-71(c_elegans) WBGene00012276|W05B10.1|his-74(c_elegans) HCON_00054350(haemonchus) HCON_00054400(haemonchus) HCON_00054440(haemonchus) HCON_00065870(haemonchus) HCON_00093970(haemonchus) HPBE_0000913301(heligmosomoides) HPBE_0001044601(heligmosomoides) HPBE_0001155401(heligmosomoides) HPBE_0001374301(heligmosomoides) HPBE_0001868001(heligmosomoides) HPBE_0002316301(heligmosomoides) HPBE_0002737501(heligmosomoides) NECAME_08585(necator_orig) NECAME_09673(necator_orig) NECAME_10421(necator_orig) NECAME_10885(necator_orig) NECAME_12595(necator_orig) NECAME_16785(necator_orig) NECAME_19488(necator_orig) NAME_06834(necator_rev) NAME_07726(necator_rev) NAME_07764(necator_rev) NAME_07996(necator_rev) NAME_09724(necator_rev) NAME_12921(necator_rev) NAME_15400(necator_rev) NBR_0000103901(nippostrongylus) NBR_0000130101(nippostrongylus) NBR_0000445401(nippostrongylus) NBR_0000980901(nippostrongylus) NBR_0001608201(nippostrongylus) WBGene00095200|PPA05646|Ppa-vps-52.2(p_pacificus) WBGene00097072|PPA07518(p_pacificus) WBGene00272113|PPA33744(p_pacificus) WBGene00272274|PPA33905(p_pacificus) TELCIR_01111(teladorsagia) TELCIR_04497(teladorsagia) TELCIR_06244(teladorsagia) TELCIR_20558(teladorsagia) TELCIR_23129(teladorsagia) TELCIR_24723(teladorsagia)
ANCCAN_00117	103	103 aa		CBFD_NFYB_HMF [PF00808.26]; CENP-T_C [PF15511.9]; TAF [PF02969.20]	CENP-T/Histone H4, histone fold [IPR035425]; Histone H4 [IPR001951]; Histone H4, conserved site [IPR019809]; Histone-fold [IPR009072]	GO:0006334-nucleosome assembly(L=7)	GO:0003677-DNA binding(L=4); GO:0046982-protein heterodimerization activity(L=4)	GO:0000786-nucleosome(L=3); GO:0005634-nucleus(L=5); GO:0042025-host cell nucleus(L=8)			OG0000084(79 genes,10 taxa): a_caninum (23 g.); a_ceylanicum (15 g.); c_elegans (16 g.); haemonchus (4 g.); heligmosomoides (1 g.); necator_orig (6 g.); necator_rev (5 g.); nippostrongylus (1 g.); p_pacificus (4 g.); teladorsagia (4 g.)	OG0000084(79 genes,10 taxa): ANCCAN_00047(a_caninum) ANCCAN_00052(a_caninum) ANCCAN_00053(a_caninum) ANCCAN_00056(a_caninum) ANCCAN_00117(a_caninum) ANCCAN_06724(a_caninum) ANCCAN_09167(a_caninum) ANCCAN_09171(a_caninum) ANCCAN_09639(a_caninum) ANCCAN_09838(a_caninum) ANCCAN_14284(a_caninum) ANCCAN_14286(a_caninum) ANCCAN_14320(a_caninum) ANCCAN_21978(a_caninum) ANCCAN_22579(a_caninum) ANCCAN_22582(a_caninum) ANCCAN_23192(a_caninum) ANCCAN_23197(a_caninum) ANCCAN_23200(a_caninum) ANCCAN_23203(a_caninum) ANCCAN_23290(a_caninum) ANCCAN_25127(a_caninum) ANCCAN_26849(a_caninum) Acey_s0001.v2.g18013(a_ceylanicum) Acey_s0001.v2.g18014(a_ceylanicum) Acey_s0001.v2.g18017(a_ceylanicum) Acey_s0001.v2.g18020(a_ceylanicum) Acey_s0091.v2.g840(a_ceylanicum) Acey_s0143.v2.g2705(a_ceylanicum) Acey_s0143.v2.g2707(a_ceylanicum) Acey_s0143.v2.g2709(a_ceylanicum) Acey_s0143.v2.g2712(a_ceylanicum) Acey_s0522.v2.g468(a_ceylanicum) Acey_s0571.v2.g6276(a_ceylanicum) Acey_s0571.v2.g6278(a_ceylanicum) Acey_s0571.v2.g6281(a_ceylanicum) Acey_s0571.v2.g6284(a_ceylanicum) Acey_s0571.v2.g6287(a_ceylanicum) WBGene00001875|T10C6.14|his-1(c_elegans) WBGene00001879|F45F2.3|his-5(c_elegans) WBGene00001884|ZK131.4|his-10(c_elegans) WBGene00001888|ZK131.8|his-14(c_elegans) WBGene00001892|K06C4.10|his-18(c_elegans) WBGene00001900|ZK131.1|his-26(c_elegans) WBGene00001902|K06C4.2|his-28(c_elegans) WBGene00001905|F17E9.12|his-31(c_elegans) WBGene00001911|C50F4.7|his-37(c_elegans) WBGene00001912|K03A1.6|his-38(c_elegans) WBGene00001920|B0035.9|his-46(c_elegans) WBGene00001924|F07B7.9|his-50(c_elegans) WBGene00001930|F54E12.3|his-56(c_elegans) WBGene00001934|F55G1.11|his-60(c_elegans) WBGene00001938|F22B3.1|his-64(c_elegans) WBGene00001941|T23D8.5|his-67(c_elegans) HCON_00026220(haemonchus) HCON_00054360(haemonchus) HCON_00054410(haemonchus) HCON_00054450(haemonchus) HPBE_0001147501(heligmosomoides) NECAME_08586(necator_orig) NECAME_09932(necator_orig) NECAME_16750(necator_orig) NECAME_16752(necator_orig) NECAME_16784(necator_orig) NECAME_16786(necator_orig) NAME_06836(necator_rev) NAME_07833(necator_rev) NAME_12602(necator_rev) NAME_12920(necator_rev) NAME_12922(necator_rev) NBR_0001262401(nippostrongylus) WBGene00272275|PPA33906(p_pacificus) WBGene00272554|PPA34185(p_pacificus) WBGene00275345|PPA36976(p_pacificus) WBGene00279327|PPA40958(p_pacificus) TELCIR_01123(teladorsagia) TELCIR_04438(teladorsagia) TELCIR_13969(teladorsagia) TELCIR_17129(teladorsagia)
ANCCAN_00118	127	127 aa		CBFD_NFYB_HMF [PF00808.26]; Histone [PF00125.27]; Histone_H2A_C [PF16211.8]	Histone H2A [IPR002119]; Histone H2A conserved site [IPR032458]; Histone H2A, C-terminal domain [IPR032454]; Histone H2A/H2B/H3 [IPR007125]; Histone-fold [IPR009072]	GO:0000003-reproduction(L=1); GO:0000075-cell cycle checkpoint(L=5); GO:0000077-DNA damage checkpoint(L=7); GO:0000724-double-strand break repair via homologous recombination(L=7); GO:0000725-recombinational repair(L=7); GO:0002119-nematode larval development(L=5); GO:0002164-larval development(L=4); GO:0003006-developmental process involved in reproduction(L=2); GO:0006139-nucleobase-containing compound metabolic process(L=3); GO:0006259-DNA metabolic process(L=4); GO:0006281-DNA repair(L=5); GO:0006282-regulation of DNA repair(L=7); GO:0006302-double-strand break repair(L=7); GO:0006310-DNA recombination(L=5); GO:0006323-DNA packaging(L=6); GO:0006325-chromatin organization(L=4); GO:0006333-chromatin assembly or disassembly(L=5); GO:0006334-nucleosome assembly(L=7); GO:0006355-regulation of transcription, DNA-templated(L=7); GO:0006725-cellular aromatic compound metabolic process(L=3); GO:0006807-nitrogen compound metabolic process(L=2); GO:0006915-apoptotic process(L=5); GO:0006950-response to stress(L=2); GO:0006952-defense response(L=3); GO:0006974-cellular response to DNA damage stimulus(L=4); GO:0006996-organelle organization(L=3); GO:0006997-nucleus organization(L=4); GO:0007049-cell cycle(L=3); GO:0007126-meiotic nuclear division(L=4); GO:0007275-multicellular organism development(L=3); GO:0007276-gamete generation(L=3); GO:0007283-spermatogenesis(L=6); GO:0007548-sex differentiation(L=3); GO:0007610-behavior(L=1); GO:0008150-biological_process(L=0); GO:0008152-metabolic process(L=1); GO:0008219-cell death(L=3); GO:0009314-response to radiation(L=3); GO:0009628-response to abiotic stimulus(L=2); GO:0009790-embryo development(L=4); GO:0009791-post-embryonic development(L=4); GO:0009792-embryo development ending in birth or egg hatching(L=5); GO:0009889-regulation of biosynthetic process(L=4); GO:0009893-positive regulation of metabolic process(L=4); GO:0009987-cellular process(L=1); GO:0010212-response to ionizing radiation(L=4); GO:0010468-regulation of gene expression(L=5); GO:0010556-regulation of macromolecule biosynthetic process(L=5); GO:0010564-regulation of cell cycle process(L=5); GO:0010604-positive regulation of macromolecule metabolic process(L=5); GO:0010948-negative regulation of cell cycle process(L=6); GO:0012501-programmed cell death(L=4); GO:0016043-cellular component organization(L=2); GO:0016265-obsolete death(L=),GO:0018991-oviposition(L=3); GO:0019098-reproductive behavior(L=2); GO:0019219-regulation of nucleobase-containing compound metabolic process(L=5); GO:0019222-regulation of metabolic process(L=3); GO:0019953-sexual reproduction(L=2); GO:0022402-cell cycle process(L=4); GO:0022414-reproductive process(L=2); GO:0022607-cellular component assembly(L=3); GO:0031323-regulation of cellular metabolic process(L=4); GO:0031325-positive regulation of cellular metabolic process(L=5); GO:0031326-regulation of cellular biosynthetic process(L=5); GO:0031497-chromatin assembly(L=7); GO:0031570-DNA integrity checkpoint(L=6); GO:0032501-multicellular organismal process(L=1); GO:0032502-developmental process(L=1); GO:0032504-multicellular organism reproduction(L=2); GO:0033554-cellular response to stress(L=3); GO:0034622-cellular macromolecular complex assembly(L=5); GO:0034641-cellular nitrogen compound metabolic process(L=3); GO:0034728-nucleosome organization(L=5); GO:0040007-growth(L=1); GO:0040008-regulation of growth(L=3); GO:0040009-regulation of growth rate(L=4); GO:0040010-positive regulation of growth rate(L=5); GO:0040011-locomotion(L=1); GO:0040035-hermaphrodite genitalia development(L=6); GO:0043170-macromolecule metabolic process(L=3); GO:0043933-macromolecular complex subunit organization(L=3); GO:0044085-cellular component biogenesis(L=2); GO:0044237-cellular metabolic process(L=2); GO:0044238-primary metabolic process(L=2); GO:0044260-cellular macromolecule metabolic process(L=3); GO:0044699-single-organism process(L=1); GO:0044702-single organism reproductive process(L=3); GO:0044706-multi-multicellular organism process(L=2); GO:0044707-single-multicellular organism process(L=2); GO:0044763-single-organism cellular process(L=2); GO:0044767-single-organism developmental process(L=2); GO:0045739-positive regulation of DNA repair(L=7); GO:0045927-positive regulation of growth(L=4); GO:0045935-positive regulation of nucleobase-containing compound metabolic process(L=6); GO:0046483-heterocycle metabolic process(L=3); GO:0048232-male gamete generation(L=5); GO:0048513-animal organ development(L=4); GO:0048518-positive regulation of biological process(L=3); GO:0048519-negative regulation of biological process(L=3); GO:0048522-positive regulation of cellular process(L=4); GO:0048523-negative regulation of cellular process(L=4); GO:0048565-digestive tract development(L=5); GO:0048583-regulation of response to stimulus(L=3); GO:0048584-positive regulation of response to stimulus(L=4); GO:0048608-reproductive structure development(L=5); GO:0048609-multicellular organismal reproductive process(L=3); GO:0048610-obsolete cellular process involved in reproduction(L=),GO:0048731-system development(L=4); GO:0048806-genitalia development(L=4); GO:0048856-anatomical structure development(L=2); GO:0050789-regulation of biological process(L=2); GO:0050794-regulation of cellular process(L=3); GO:0050896-response to stimulus(L=1); GO:0051052-regulation of DNA metabolic process(L=5); GO:0051054-positive regulation of DNA metabolic process(L=6); GO:0051171-regulation of nitrogen compound metabolic process(L=4); GO:0051173-positive regulation of nitrogen compound metabolic process(L=5); GO:0051252-regulation of RNA metabolic process(L=5); GO:0051276-chromosome organization(L=4); GO:0051321-meiotic cell cycle(L=3); GO:0051704-multi-organism process(L=1); GO:0051716-cellular response to stimulus(L=2); GO:0051726-regulation of cell cycle(L=4); GO:0055123-digestive system development(L=5); GO:0060255-regulation of macromolecule metabolic process(L=4); GO:0060465-pharynx development(L=4); GO:0061458-reproductive system development(L=5); GO:0065003-macromolecular complex assembly(L=4); GO:0065004-protein-DNA complex assembly(L=6); GO:0065007-biological regulation(L=1); GO:0071103-DNA conformation change(L=5); GO:0071704-organic substance metabolic process(L=2); GO:0071824-protein-DNA complex subunit organization(L=4); GO:0071840-cellular component organization or biogenesis(L=1); GO:0080090-regulation of primary metabolic process(L=4); GO:0080134-regulation of response to stress(L=4); GO:0080135-regulation of cellular response to stress(L=4); GO:0090304-nucleic acid metabolic process(L=4); GO:1901360-organic cyclic compound metabolic process(L=3); GO:1901987-regulation of cell cycle phase transition(L=6); GO:1901988-negative regulation of cell cycle phase transition(L=7); GO:2000112-regulation of cellular macromolecule biosynthetic process(L=6); GO:2001020-regulation of response to DNA damage stimulus(L=6); GO:2001022-positive regulation of response to DNA damage stimulus(L=5); GO:2001141-regulation of RNA biosynthetic process(L=6)	GO:0003674-molecular_function(L=0); GO:0003676-nucleic acid binding(L=3); GO:0003677-DNA binding(L=4); GO:0003684-damaged DNA binding(L=5); GO:0005488-binding(L=1); GO:0005515-protein binding(L=2); GO:0008270-zinc ion binding(L=6); GO:0043167-ion binding(L=2); GO:0043169-cation binding(L=3); GO:0046872-metal ion binding(L=4); GO:0046914-transition metal ion binding(L=5); GO:0046982-protein heterodimerization activity(L=4); GO:0046983-protein dimerization activity(L=3); GO:0097159-organic cyclic compound binding(L=2); GO:1901363-heterocyclic compound binding(L=2)	GO:0000228-nuclear chromosome(L=5); GO:0000781-chromosome, telomeric region(L=6); GO:0000785-chromatin(L=5); GO:0000786-nucleosome(L=3); GO:0000790-nuclear chromatin(L=5); GO:0000793-condensed chromosome(L=5); GO:0000794-condensed nuclear chromosome(L=5); GO:0000803-sex chromosome(L=5); GO:0001673-male germ cell nucleus(L=7); GO:0001741-XY body(L=6); GO:0005575-cellular_component(L=0); GO:0005622-intracellular(L=3); GO:0005623-cell(L=1); GO:0005634-nucleus(L=5); GO:0005654-nucleoplasm(L=5); GO:0005657-replication fork(L=5); GO:0005694-chromosome(L=4); GO:0031974-membrane-enclosed lumen(L=1); GO:0031981-nuclear lumen(L=6); GO:0032991-macromolecular complex(L=1); GO:0032993-protein-DNA complex(L=2); GO:0043073-germ cell nucleus(L=6); GO:0043226-organelle(L=1); GO:0043227-membrane-bounded organelle(L=2); GO:0043228-non-membrane-bounded organelle(L=2); GO:0043229-intracellular organelle(L=3); GO:0043231-intracellular membrane-bounded organelle(L=4); GO:0043232-intracellular non-membrane-bounded organelle(L=3); GO:0043233-organelle lumen(L=2); GO:0044422-organelle part(L=2); GO:0044424-intracellular part(L=3); GO:0044427-chromosomal part(L=5); GO:0044428-nuclear part(L=5); GO:0044446-intracellular organelle part(L=3); GO:0044454-nuclear chromosome part(L=5); GO:0044464-cell part(L=2); GO:0070013-intracellular organelle lumen(L=3)	Histone H2A	5034,5203,5322,5034,5322	OG0000073(83 genes,10 taxa): a_caninum (19 g.); a_ceylanicum (17 g.); c_elegans (17 g.); haemonchus (5 g.); heligmosomoides (6 g.); necator_orig (3 g.); necator_rev (4 g.); nippostrongylus (3 g.); p_pacificus (7 g.); teladorsagia (2 g.)	OG0000073(83 genes,10 taxa): ANCCAN_00049(a_caninum) ANCCAN_00118(a_caninum) ANCCAN_00976(a_caninum) ANCCAN_09166(a_caninum) ANCCAN_09169(a_caninum) ANCCAN_09837(a_caninum) ANCCAN_09840(a_caninum) ANCCAN_13285(a_caninum) ANCCAN_14288(a_caninum) ANCCAN_14318(a_caninum) ANCCAN_14321(a_caninum) ANCCAN_19807(a_caninum) ANCCAN_22577(a_caninum) ANCCAN_23195(a_caninum) ANCCAN_23201(a_caninum) ANCCAN_23204(a_caninum) ANCCAN_26129(a_caninum) ANCCAN_26500(a_caninum) ANCCAN_29312(a_caninum) Acey_s0001.v2.g18016(a_ceylanicum) Acey_s0001.v2.g18018(a_ceylanicum) Acey_s0001.v2.g18021(a_ceylanicum) Acey_s0091.v2.g841(a_ceylanicum) Acey_s0112.v2.g13094(a_ceylanicum) Acey_s0143.v2.g2703(a_ceylanicum) Acey_s0143.v2.g2706(a_ceylanicum) Acey_s0143.v2.g2711(a_ceylanicum) Acey_s0143.v2.g2714(a_ceylanicum) Acey_s0158.v2.g17614(a_ceylanicum) Acey_s0158.v2.g17616(a_ceylanicum) Acey_s0393.v2.g19393(a_ceylanicum) Acey_s0571.v2.g6279(a_ceylanicum) Acey_s0571.v2.g6282(a_ceylanicum) Acey_s0571.v2.g6285(a_ceylanicum) Acey_s0571.v2.g6288(a_ceylanicum) Acey_s0571.v2.g6290(a_ceylanicum) WBGene00001877|T10C6.12|his-3(c_elegans) WBGene00001881|F45F2.4|his-7(c_elegans) WBGene00001886|ZK131.6|his-12(c_elegans) WBGene00001890|ZK131.10|his-16(c_elegans) WBGene00001893|K06C4.11|his-19(c_elegans) WBGene00001895|K06C4.3|his-21(c_elegans) WBGene00001904|F35H10.1|his-30(c_elegans) WBGene00001907|F17E9.13|his-33(c_elegans) WBGene00001909|C50F4.13|his-35(c_elegans) WBGene00001917|F08G2.2|his-43(c_elegans) WBGene00001921|B0035.7|his-47(c_elegans) WBGene00001925|F07B7.10|his-51(c_elegans) WBGene00001927|F07B7.3|his-53(c_elegans) WBGene00001931|F54E12.5|his-57(c_elegans) WBGene00001935|F55G1.10|his-61(c_elegans) WBGene00001939|H02I12.7|his-65(c_elegans) WBGene00001942|T23D8.6|his-68(c_elegans) HCON_00026200(haemonchus) HCON_00054370(haemonchus) HCON_00054380(haemonchus) HCON_00054420(haemonchus) HCON_00054460(haemonchus) HPBE_0000642801(heligmosomoides) HPBE_0000913401(heligmosomoides) HPBE_0000956001(heligmosomoides) HPBE_0002316201(heligmosomoides) HPBE_0002466101(heligmosomoides) HPBE_0002503501(heligmosomoides) NECAME_00153(necator_orig) NECAME_09930(necator_orig) NECAME_18881(necator_orig) NAME_00115(necator_rev) NAME_00119(necator_rev) NAME_07831(necator_rev) NAME_15094(necator_rev) NBR_0000436001(nippostrongylus) NBR_0000436101(nippostrongylus) NBR_0001658101(nippostrongylus) WBGene00115914|PPA26360|Ppa-his-35(p_pacificus) WBGene00204666|PPA31802(p_pacificus) WBGene00272276|PPA33907(p_pacificus) WBGene00272539|PPA34170(p_pacificus) WBGene00272555|PPA34186(p_pacificus) WBGene00272613|PPA34244(p_pacificus) WBGene00272615|PPA34246(p_pacificus) TELCIR_12153(teladorsagia) TELCIR_26125(teladorsagia)
ANCCAN_00119	123	123 aa		CBFD_NFYB_HMF [PF00808.26]; Histone [PF00125.27]	Histone H2A/H2B/H3 [IPR007125]; Histone H2B [IPR000558]; Histone-fold [IPR009072]	GO:0000003-reproduction(L=1); GO:0001101-response to acid chemical(L=3); GO:0002119-nematode larval development(L=5); GO:0002164-larval development(L=4); GO:0002376-immune system process(L=1); GO:0003006-developmental process involved in reproduction(L=2); GO:0006139-nucleobase-containing compound metabolic process(L=3); GO:0006259-DNA metabolic process(L=4); GO:0006323-DNA packaging(L=6); GO:0006325-chromatin organization(L=4); GO:0006333-chromatin assembly or disassembly(L=5); GO:0006334-nucleosome assembly(L=7); GO:0006725-cellular aromatic compound metabolic process(L=3); GO:0006807-nitrogen compound metabolic process(L=2); GO:0006928-movement of cell or subcellular component(L=3); GO:0006950-response to stress(L=2); GO:0006952-defense response(L=3); GO:0006954-inflammatory response(L=4); GO:0006996-organelle organization(L=3); GO:0007275-multicellular organism development(L=3); GO:0007548-sex differentiation(L=3); GO:0007610-behavior(L=1); GO:0008150-biological_process(L=0); GO:0008152-metabolic process(L=1); GO:0009607-response to biotic stimulus(L=2); GO:0009611-response to wounding(L=3); GO:0009617-response to bacterium(L=5); GO:0009790-embryo development(L=4); GO:0009791-post-embryonic development(L=4); GO:0009792-embryo development ending in birth or egg hatching(L=5); GO:0009987-cellular process(L=1); GO:0010467-gene expression(L=4); GO:0016043-cellular component organization(L=2); GO:0016477-cell migration(L=4); GO:0016485-protein processing(L=6); GO:0018991-oviposition(L=3); GO:0019098-reproductive behavior(L=2); GO:0019538-protein metabolic process(L=3); GO:0022414-reproductive process(L=2); GO:0022607-cellular component assembly(L=3); GO:0031497-chromatin assembly(L=7); GO:0031638-zymogen activation(L=7); GO:0031639-plasminogen activation(L=8); GO:0032501-multicellular organismal process(L=1); GO:0032502-developmental process(L=1); GO:0032504-multicellular organism reproduction(L=2); GO:0034622-cellular macromolecular complex assembly(L=5); GO:0034641-cellular nitrogen compound metabolic process(L=3); GO:0034728-nucleosome organization(L=5); GO:0040007-growth(L=1); GO:0040008-regulation of growth(L=3); GO:0040009-regulation of growth rate(L=4); GO:0040010-positive regulation of growth rate(L=5); GO:0040011-locomotion(L=1); GO:0040035-hermaphrodite genitalia development(L=6); GO:0042221-response to chemical(L=2); GO:0042742-defense response to bacterium(L=5); GO:0043170-macromolecule metabolic process(L=3); GO:0043933-macromolecular complex subunit organization(L=3); GO:0044085-cellular component biogenesis(L=2); GO:0044093-positive regulation of molecular function(L=3); GO:0044237-cellular metabolic process(L=2); GO:0044238-primary metabolic process(L=2); GO:0044260-cellular macromolecule metabolic process(L=3); GO:0044699-single-organism process(L=1); GO:0044706-multi-multicellular organism process(L=2); GO:0044707-single-multicellular organism process(L=2); GO:0044763-single-organism cellular process(L=2); GO:0044767-single-organism developmental process(L=2); GO:0045927-positive regulation of growth(L=4); GO:0046483-heterocycle metabolic process(L=3); GO:0048513-animal organ development(L=4); GO:0048518-positive regulation of biological process(L=3); GO:0048565-digestive tract development(L=5); GO:0048608-reproductive structure development(L=5); GO:0048609-multicellular organismal reproductive process(L=3); GO:0048731-system development(L=4); GO:0048806-genitalia development(L=4); GO:0048856-anatomical structure development(L=2); GO:0048870-cell motility(L=3); GO:0050789-regulation of biological process(L=2); GO:0050896-response to stimulus(L=1); GO:0050900-leukocyte migration(L=5); GO:0051098-regulation of binding(L=3); GO:0051099-positive regulation of binding(L=4); GO:0051179-localization(L=1); GO:0051276-chromosome organization(L=4); GO:0051604-protein maturation(L=5); GO:0051674-localization of cell(L=2); GO:0051704-multi-organism process(L=1); GO:0051707-response to other organism(L=4); GO:0051716-cellular response to stimulus(L=2); GO:0055123-digestive system development(L=5); GO:0060465-pharynx development(L=4); GO:0061458-reproductive system development(L=5); GO:0065003-macromolecular complex assembly(L=4); GO:0065004-protein-DNA complex assembly(L=6); GO:0065007-biological regulation(L=1); GO:0065009-regulation of molecular function(L=2); GO:0070887-cellular response to chemical stimulus(L=3); GO:0071103-DNA conformation change(L=5); GO:0071229-cellular response to acid chemical(L=4); GO:0071674-mononuclear cell migration(L=6); GO:0071704-organic substance metabolic process(L=2); GO:0071824-protein-DNA complex subunit organization(L=4); GO:0071840-cellular component organization or biogenesis(L=1); GO:0090304-nucleic acid metabolic process(L=4); GO:1901360-organic cyclic compound metabolic process(L=3)	GO:0003674-molecular_function(L=0); GO:0003676-nucleic acid binding(L=3); GO:0003677-DNA binding(L=4); GO:0005488-binding(L=1); GO:0005515-protein binding(L=2); GO:0044877-macromolecular complex binding(L=2); GO:0046982-protein heterodimerization activity(L=4); GO:0046983-protein dimerization activity(L=3); GO:0097159-organic cyclic compound binding(L=2); GO:1901363-heterocyclic compound binding(L=2)	GO:0000228-nuclear chromosome(L=5); GO:0000785-chromatin(L=5); GO:0000786-nucleosome(L=3); GO:0000790-nuclear chromatin(L=5); GO:0005575-cellular_component(L=0); GO:0005622-intracellular(L=3); GO:0005623-cell(L=1); GO:0005634-nucleus(L=5); GO:0005694-chromosome(L=4); GO:0005737-cytoplasm(L=4); GO:0005811-lipid particle(L=5); GO:0005886-plasma membrane(L=3); GO:0016020-membrane(L=1); GO:0019897-extrinsic component of plasma membrane(L=3); GO:0019898-extrinsic component of membrane(L=3); GO:0031974-membrane-enclosed lumen(L=1); GO:0031981-nuclear lumen(L=6); GO:0032991-macromolecular complex(L=1); GO:0032993-protein-DNA complex(L=2); GO:0043226-organelle(L=1); GO:0043227-membrane-bounded organelle(L=2); GO:0043228-non-membrane-bounded organelle(L=2); GO:0043229-intracellular organelle(L=3); GO:0043231-intracellular membrane-bounded organelle(L=4); GO:0043232-intracellular non-membrane-bounded organelle(L=3); GO:0043233-organelle lumen(L=2); GO:0044422-organelle part(L=2); GO:0044424-intracellular part(L=3); GO:0044425-membrane part(L=2); GO:0044427-chromosomal part(L=5); GO:0044428-nuclear part(L=5); GO:0044444-cytoplasmic part(L=4); GO:0044446-intracellular organelle part(L=3); GO:0044454-nuclear chromosome part(L=5); GO:0044459-plasma membrane part(L=3); GO:0044464-cell part(L=2); GO:0070013-intracellular organelle lumen(L=3); GO:0071944-cell periphery(L=3)	Core component of nucleosome. Nucleosomes wrap and compact DNA into chromatin, limiting DNA accessibility to the cellular machineries which require DNA as a template. Histones thereby play a central role in transcription regulation, DNA repair, DNA replication and chromosomal stability. DNA accessibility is regulated via a complex set of post-translational modifications of histones, also called histone code, and nucleosome remodeling	5034,5203,5322	OG0000068(85 genes,10 taxa): a_caninum (20 g.); a_ceylanicum (13 g.); c_elegans (17 g.); haemonchus (5 g.); heligmosomoides (8 g.); necator_orig (6 g.); necator_rev (6 g.); nippostrongylus (2 g.); p_pacificus (6 g.); teladorsagia (2 g.)	OG0000068(85 genes,10 taxa): ANCCAN_00046(a_caninum) ANCCAN_00051(a_caninum) ANCCAN_00055(a_caninum) ANCCAN_00119(a_caninum) ANCCAN_09168(a_caninum) ANCCAN_13286(a_caninum) ANCCAN_14319(a_caninum) ANCCAN_16738(a_caninum) ANCCAN_16740(a_caninum) ANCCAN_19808(a_caninum) ANCCAN_22578(a_caninum) ANCCAN_22581(a_caninum) ANCCAN_23194(a_caninum) ANCCAN_23198(a_caninum) ANCCAN_23202(a_caninum) ANCCAN_23205(a_caninum) ANCCAN_26499(a_caninum) ANCCAN_29087(a_caninum) ANCCAN_29313(a_caninum) ANCCAN_29849(a_caninum) Acey_s0001.g157(a_ceylanicum) Acey_s0001.g161(a_ceylanicum) Acey_s0091.g2436(a_ceylanicum) Acey_s0112.g292(a_ceylanicum) Acey_s0143.g2386(a_ceylanicum) Acey_s0143.v2.g2702(a_ceylanicum) Acey_s0143.v2.g2715(a_ceylanicum) Acey_s0158.g3224(a_ceylanicum) Acey_s0571.g117(a_ceylanicum) Acey_s0571.g121(a_ceylanicum) Acey_s0571.g125(a_ceylanicum) Acey_s0571.g129(a_ceylanicum) Acey_s0571.g133(a_ceylanicum) WBGene00001878|T10C6.11|his-4(c_elegans) WBGene00001882|F45F2.12|his-8(c_elegans) WBGene00001885|ZK131.5|his-11(c_elegans) WBGene00001889|ZK131.9|his-15(c_elegans) WBGene00001894|K06C4.4|his-20(c_elegans) WBGene00001896|K06C4.12|his-22(c_elegans) WBGene00001903|F35H10.11|his-29(c_elegans) WBGene00001908|F17E9.9|his-34(c_elegans) WBGene00001913|F45F2.2|his-39(c_elegans) WBGene00001915|C50F4.5|his-41(c_elegans) WBGene00001918|F08G2.1|his-44(c_elegans) WBGene00001922|B0035.8|his-48(c_elegans) WBGene00001926|F07B7.4|his-52(c_elegans) WBGene00001928|F07B7.11|his-54(c_elegans) WBGene00001932|F54E12.4|his-58(c_elegans) WBGene00001936|F55G1.3|his-62(c_elegans) WBGene00001940|H02I12.6|his-66(c_elegans) HCON_00026210(haemonchus) HCON_00054390(haemonchus) HCON_00054430(haemonchus) HCON_00054970(haemonchus) HCON_00064610(haemonchus) HPBE_0000066701(heligmosomoides) HPBE_0000642701(heligmosomoides) HPBE_0001279201(heligmosomoides) HPBE_0001634401(heligmosomoides) HPBE_0001862701(heligmosomoides) HPBE_0002401001(heligmosomoides) HPBE_0002503401(heligmosomoides) HPBE_0002723001(heligmosomoides) NECAME_00149(necator_orig) NECAME_00151(necator_orig) NECAME_00152(necator_orig) NECAME_09931(necator_orig) NECAME_10884(necator_orig) NECAME_18620(necator_orig) NAME_00113(necator_rev) NAME_00116(necator_rev) NAME_00118(necator_rev) NAME_07725(necator_rev) NAME_07832(necator_rev) NAME_14760(necator_rev) NBR_0001658001(nippostrongylus) NBR_0001822901(nippostrongylus) WBGene00272327|PPA33958(p_pacificus) WBGene00272556|PPA34187(p_pacificus) WBGene00272614|PPA34245(p_pacificus) WBGene00272616|PPA34247(p_pacificus) WBGene00272771|PPA34402(p_pacificus) WBGene00275343|PPA36974(p_pacificus) TELCIR_12152(teladorsagia) TELCIR_12897(teladorsagia)
ANCCAN_00120	152	152 aa									OG0017677(2 genes,2 taxa): a_caninum (1 g.); a_ceylanicum (1 g.)	OG0017677(2 genes,2 taxa): ANCCAN_00120(a_caninum) Acey_s0084.v2.g12077(a_ceylanicum)
ANCCAN_00121	446	446 aa	TM(7x)	TMEM135_C_rich [PF15982.8]	Transmembrane protein 135 [IPR026749]; Transmembrane protein 135, N-terminal domain [IPR031926]	GO:0008340-determination of adult lifespan(L=5); GO:0009409-response to cold(L=3); GO:0010628-positive regulation of gene expression(L=6); GO:0010884-positive regulation of lipid storage(L=4); GO:0010918-positive regulation of mitochondrial membrane potential(L=5); GO:0032094-response to food(L=3)		GO:0005575-cellular_component(L=0); GO:0005737-cytoplasm(L=4); GO:0005811-lipid particle(L=5); GO:0016020-membrane(L=1); GO:0016021-integral component of membrane(L=4); GO:0030659-cytoplasmic vesicle membrane(L=5); GO:0031224-intrinsic component of membrane(L=3); GO:0044425-membrane part(L=2)	Inherit from biNOG: Transmembrane protein 135		OG0001604(19 genes,10 taxa): a_caninum (3 g.); a_ceylanicum (2 g.); c_elegans (1 g.); haemonchus (1 g.); heligmosomoides (2 g.); necator_orig (2 g.); necator_rev (3 g.); nippostrongylus (2 g.); p_pacificus (1 g.); teladorsagia (2 g.)	OG0001604(19 genes,10 taxa): ANCCAN_00121(a_caninum) ANCCAN_00122(a_caninum) ANCCAN_00123(a_caninum) Acey_s0084.v2.g12078(a_ceylanicum) Acey_s0084.v2.g12079(a_ceylanicum) WBGene00019345|K02G10.3|tmem-135(c_elegans) HCON_00184660(haemonchus) HPBE_0001563401(heligmosomoides) HPBE_0001566301(heligmosomoides) NECAME_00059(necator_orig) NECAME_18924(necator_orig) NAME_00047(necator_rev) NAME_00048(necator_rev) NAME_15146(necator_rev) NBR_0000761501(nippostrongylus) NBR_0000793501(nippostrongylus) WBGene00113042|PPA23488|Ppa-tmem-135(p_pacificus) TELCIR_00303(teladorsagia) TELCIR_02092(teladorsagia)
ANCCAN_00122	268	268 aa	TM(5x)	TMEM135_C_rich [PF15982.8]	Transmembrane protein 135 [IPR026749]; Transmembrane protein 135, N-terminal domain [IPR031926]	GO:0008340-determination of adult lifespan(L=5); GO:0009409-response to cold(L=3); GO:0010628-positive regulation of gene expression(L=6); GO:0010884-positive regulation of lipid storage(L=4); GO:0010918-positive regulation of mitochondrial membrane potential(L=5); GO:0032094-response to food(L=3)		GO:0005575-cellular_component(L=0); GO:0005737-cytoplasm(L=4); GO:0005811-lipid particle(L=5); GO:0016020-membrane(L=1); GO:0016021-integral component of membrane(L=4); GO:0030659-cytoplasmic vesicle membrane(L=5); GO:0031224-intrinsic component of membrane(L=3); GO:0044425-membrane part(L=2)	Inherit from biNOG: Transmembrane protein 135		OG0001604(19 genes,10 taxa): a_caninum (3 g.); a_ceylanicum (2 g.); c_elegans (1 g.); haemonchus (1 g.); heligmosomoides (2 g.); necator_orig (2 g.); necator_rev (3 g.); nippostrongylus (2 g.); p_pacificus (1 g.); teladorsagia (2 g.)	OG0001604(19 genes,10 taxa): ANCCAN_00121(a_caninum) ANCCAN_00122(a_caninum) ANCCAN_00123(a_caninum) Acey_s0084.v2.g12078(a_ceylanicum) Acey_s0084.v2.g12079(a_ceylanicum) WBGene00019345|K02G10.3|tmem-135(c_elegans) HCON_00184660(haemonchus) HPBE_0001563401(heligmosomoides) HPBE_0001566301(heligmosomoides) NECAME_00059(necator_orig) NECAME_18924(necator_orig) NAME_00047(necator_rev) NAME_00048(necator_rev) NAME_15146(necator_rev) NBR_0000761501(nippostrongylus) NBR_0000793501(nippostrongylus) WBGene00113042|PPA23488|Ppa-tmem-135(p_pacificus) TELCIR_00303(teladorsagia) TELCIR_02092(teladorsagia)
ANCCAN_00123	133	133 aa						GO:0005575-cellular_component(L=0); GO:0016020-membrane(L=1); GO:0016021-integral component of membrane(L=4); GO:0031224-intrinsic component of membrane(L=3); GO:0044425-membrane part(L=2)	Inherit from biNOG: Transmembrane protein 135		OG0001604(19 genes,10 taxa): a_caninum (3 g.); a_ceylanicum (2 g.); c_elegans (1 g.); haemonchus (1 g.); heligmosomoides (2 g.); necator_orig (2 g.); necator_rev (3 g.); nippostrongylus (2 g.); p_pacificus (1 g.); teladorsagia (2 g.)	OG0001604(19 genes,10 taxa): ANCCAN_00121(a_caninum) ANCCAN_00122(a_caninum) ANCCAN_00123(a_caninum) Acey_s0084.v2.g12078(a_ceylanicum) Acey_s0084.v2.g12079(a_ceylanicum) WBGene00019345|K02G10.3|tmem-135(c_elegans) HCON_00184660(haemonchus) HPBE_0001563401(heligmosomoides) HPBE_0001566301(heligmosomoides) NECAME_00059(necator_orig) NECAME_18924(necator_orig) NAME_00047(necator_rev) NAME_00048(necator_rev) NAME_15146(necator_rev) NBR_0000761501(nippostrongylus) NBR_0000793501(nippostrongylus) WBGene00113042|PPA23488|Ppa-tmem-135(p_pacificus) TELCIR_00303(teladorsagia) TELCIR_02092(teladorsagia)
ANCCAN_00124	106	106 aa	SigP			GO:0007218-neuropeptide signaling pathway(L=5); GO:0030431-sleep(L=3)	GO:0071855-neuropeptide receptor binding(L=5)	GO:0005575-cellular_component(L=0); GO:0005576-extracellular region(L=1); GO:0016020-membrane(L=1); GO:0016021-integral component of membrane(L=4); GO:0031224-intrinsic component of membrane(L=3); GO:0044425-membrane part(L=2)			OG0007841(10 genes,10 taxa): a_caninum (1 g.); a_ceylanicum (1 g.); c_elegans (1 g.); haemonchus (1 g.); heligmosomoides (1 g.); necator_orig (1 g.); necator_rev (1 g.); nippostrongylus (1 g.); p_pacificus (1 g.); teladorsagia (1 g.)	OG0007841(10 genes,10 taxa): ANCCAN_00124(a_caninum) Acey_s0084.v2.g12080(a_ceylanicum) WBGene00001454|K02G10.4|flp-11(c_elegans) HCON_00176100(haemonchus) HPBE_0000953501(heligmosomoides) NECAME_00060(necator_orig) NAME_00049(necator_rev) NBR_0000793401(nippostrongylus) WBGene00097092|PPA07538|Ppa-flp-11(p_pacificus) TELCIR_00302(teladorsagia)
ANCCAN_00125	100	100 aa	SigP					GO:0005575-cellular_component(L=0); GO:0016020-membrane(L=1); GO:0016021-integral component of membrane(L=4); GO:0031224-intrinsic component of membrane(L=3); GO:0044425-membrane part(L=2)			OG0009226(9 genes,8 taxa): a_caninum (1 g.); a_ceylanicum (1 g.); c_elegans (1 g.); heligmosomoides (1 g.); necator_orig (1 g.); necator_rev (1 g.); nippostrongylus (1 g.); p_pacificus (2 g.)	OG0009226(9 genes,8 taxa): ANCCAN_00125(a_caninum) Acey_s0084.v2.g12081(a_ceylanicum) WBGene00206361|K02G10.15(c_elegans) HPBE_0000953401(heligmosomoides) NECAME_00061(necator_orig) NAME_00050(necator_rev) NBR_0000793301(nippostrongylus) WBGene00278473|PPA40104(p_pacificus) WBGene00278475|PPA40106(p_pacificus)
ANCCAN_00126	509	509 aa	TM(9x)	MFS_1 [PF07690.19]; OATP [PF03137.23]	Kazal domain [IPR002350]; Kazal domain superfamily [IPR036058]; MFS transporter superfamily [IPR036259]; Organic anion transporter polypeptide [IPR004156]	GO:0006810-transport(L=3); GO:0008150-biological_process(L=0); GO:0051179-localization(L=1); GO:0051234-establishment of localization(L=2)	GO:0003674-molecular_function(L=0); GO:0005215-transporter activity(L=1)	GO:0005575-cellular_component(L=0); GO:0016020-membrane(L=1); GO:0016021-integral component of membrane(L=4); GO:0031224-intrinsic component of membrane(L=3); GO:0044425-membrane part(L=2)	Organic Anion Transporter Polypeptide (OATP) family		OG0007842(10 genes,9 taxa): a_caninum (2 g.); a_ceylanicum (1 g.); c_elegans (1 g.); heligmosomoides (1 g.); necator_orig (1 g.); necator_rev (1 g.); nippostrongylus (1 g.); p_pacificus (1 g.); teladorsagia (1 g.)	OG0007842(10 genes,9 taxa): ANCCAN_00126(a_caninum) ANCCAN_00127(a_caninum) Acey_s0084.v2.g12083(a_ceylanicum) WBGene00019346|K02G10.5(c_elegans) HPBE_0002339201(heligmosomoides) NECAME_00062(necator_orig) NAME_00051(necator_rev) NBR_0000793201(nippostrongylus) WBGene00098784|PPA09230(p_pacificus) TELCIR_00301(teladorsagia)
ANCCAN_00127	157	157 aa	TM(3x)	OATP [PF03137.23]	MFS transporter superfamily [IPR036259]; Organic anion transporter polypeptide [IPR004156]	GO:0006810-transport(L=3); GO:0008150-biological_process(L=0); GO:0051179-localization(L=1); GO:0051234-establishment of localization(L=2)	GO:0003674-molecular_function(L=0); GO:0005215-transporter activity(L=1)	GO:0005575-cellular_component(L=0); GO:0016020-membrane(L=1); GO:0016021-integral component of membrane(L=4); GO:0031224-intrinsic component of membrane(L=3); GO:0044425-membrane part(L=2)	Organic Anion Transporter Polypeptide (OATP) family		OG0007842(10 genes,9 taxa): a_caninum (2 g.); a_ceylanicum (1 g.); c_elegans (1 g.); heligmosomoides (1 g.); necator_orig (1 g.); necator_rev (1 g.); nippostrongylus (1 g.); p_pacificus (1 g.); teladorsagia (1 g.)	OG0007842(10 genes,9 taxa): ANCCAN_00126(a_caninum) ANCCAN_00127(a_caninum) Acey_s0084.v2.g12083(a_ceylanicum) WBGene00019346|K02G10.5(c_elegans) HPBE_0002339201(heligmosomoides) NECAME_00062(necator_orig) NAME_00051(necator_rev) NBR_0000793201(nippostrongylus) WBGene00098784|PPA09230(p_pacificus) TELCIR_00301(teladorsagia)
ANCCAN_00128	62	62 aa									OG0013820(4 genes,4 taxa): a_caninum (1 g.); a_ceylanicum (1 g.); necator_orig (1 g.); necator_rev (1 g.)	OG0013820(4 genes,4 taxa): ANCCAN_00128(a_caninum) Acey_s0084.v2.g12085(a_ceylanicum) NECAME_00063(necator_orig) NAME_00052(necator_rev)
ANCCAN_00129	152	152 aa
ANCCAN_00130	183	183 aa		DDE_Tnp_4 [PF13359.9]	Harbinger transposase-derived nuclease domain [IPR027806]; Putative nuclease HARBI1-like [IPR045249]				harbinger transposase derived 1		OG0017678(2 genes,2 taxa): a_caninum (1 g.); a_ceylanicum (1 g.)	OG0017678(2 genes,2 taxa): ANCCAN_00130(a_caninum) Acey_s0204.v2.g14312(a_ceylanicum)
ANCCAN_00131	264	264 aa	TM(1x)								OG0011862(6 genes,6 taxa): a_caninum (1 g.); a_ceylanicum (1 g.); necator_orig (1 g.); necator_rev (1 g.); nippostrongylus (1 g.); p_pacificus (1 g.)	OG0011862(6 genes,6 taxa): ANCCAN_00131(a_caninum) Acey_s0005.v2.g14463(a_ceylanicum) NECAME_00064(necator_orig) NAME_00053(necator_rev) NBR_0000790801(nippostrongylus) WBGene00109886|PPA20332(p_pacificus)
ANCCAN_00132	78	78 aa			LDL receptor-like superfamily [IPR036055]						OG0005180(12 genes,7 taxa): a_caninum (1 g.); a_ceylanicum (2 g.); c_elegans (1 g.); haemonchus (1 g.); necator_orig (2 g.); necator_rev (1 g.); p_pacificus (4 g.)	OG0005180(12 genes,7 taxa): ANCCAN_00132(a_caninum) Acey_s0005.g2361(a_ceylanicum) Acey_s0027.g1620(a_ceylanicum) WBGene00001841|C36B7.7|hen-1(c_elegans) HCON_00161840(haemonchus) NECAME_00065(necator_orig) NECAME_06153(necator_orig) NAME_00054(necator_rev) WBGene00096392|PPA06838|Ppa-hen-1.2(p_pacificus) WBGene00096508|PPA06954|Ppa-hen-1.1(p_pacificus) WBGene00109883|PPA20329(p_pacificus) WBGene00279371|PPA41002(p_pacificus)
ANCCAN_00133	97	97 aa
ANCCAN_00134	174	174 aa	SigP					GO:0005575-cellular_component(L=0); GO:0016020-membrane(L=1); GO:0016021-integral component of membrane(L=4); GO:0031224-intrinsic component of membrane(L=3); GO:0044425-membrane part(L=2)	Pfam:DUF1261		OG0012756(5 genes,5 taxa): a_caninum (1 g.); a_ceylanicum (1 g.); c_elegans (1 g.); necator_orig (1 g.); necator_rev (1 g.)	OG0012756(5 genes,5 taxa): ANCCAN_00134(a_caninum) Acey_s0005.v2.g14465(a_ceylanicum) WBGene00021526|Y41G9A.2|nspg-5(c_elegans) NECAME_00066(necator_orig) NAME_00055(necator_rev)
ANCCAN_00135	108	108 aa	TM(1x)
ANCCAN_00136	122	122 aa									OG0000849(25 genes,4 taxa): a_caninum (3 g.); a_ceylanicum (4 g.); heligmosomoides (4 g.); nippostrongylus (14 g.)	OG0000849(25 genes,4 taxa): ANCCAN_00136(a_caninum) ANCCAN_02417(a_caninum) ANCCAN_02418(a_caninum) Acey_s0010.v2.g7458(a_ceylanicum) Acey_s0012.v2.g5756(a_ceylanicum) Acey_s0105.v2.g15884(a_ceylanicum) Acey_s0226.v2.g15440(a_ceylanicum) HPBE_0000807501(heligmosomoides) HPBE_0001169001(heligmosomoides) HPBE_0001774601(heligmosomoides) HPBE_0002313901(heligmosomoides) NBR_0000235901(nippostrongylus) NBR_0000288401(nippostrongylus) NBR_0000290301(nippostrongylus) NBR_0000602001(nippostrongylus) NBR_0000839501(nippostrongylus) NBR_0000892201(nippostrongylus) NBR_0001018801(nippostrongylus) NBR_0001142301(nippostrongylus) NBR_0001510601(nippostrongylus) NBR_0001518201(nippostrongylus) NBR_0001678601(nippostrongylus) NBR_0001780801(nippostrongylus) NBR_0001888401(nippostrongylus) NBR_0002232901(nippostrongylus)
ANCCAN_00137	222	222 aa	TM(5x)					GO:0005575-cellular_component(L=0); GO:0016020-membrane(L=1); GO:0016021-integral component of membrane(L=4); GO:0031224-intrinsic component of membrane(L=3); GO:0044425-membrane part(L=2)			OG0005181(12 genes,10 taxa): a_caninum (2 g.); a_ceylanicum (1 g.); c_elegans (1 g.); haemonchus (1 g.); heligmosomoides (1 g.); necator_orig (2 g.); necator_rev (1 g.); nippostrongylus (1 g.); p_pacificus (1 g.); teladorsagia (1 g.)	OG0005181(12 genes,10 taxa): ANCCAN_00137(a_caninum) ANCCAN_00138(a_caninum) Acey_s0093.v2.g5701(a_ceylanicum) WBGene00011646|T09B9.5(c_elegans) HCON_00182350(haemonchus) HPBE_0001160501(heligmosomoides) NECAME_00067(necator_orig) NECAME_18666(necator_orig) NAME_14814(necator_rev) NBR_0000803801(nippostrongylus) WBGene00109173|PPA19619(p_pacificus) TELCIR_00300(teladorsagia)
ANCCAN_00138	84	84 aa						GO:0005575-cellular_component(L=0); GO:0016020-membrane(L=1); GO:0016021-integral component of membrane(L=4); GO:0031224-intrinsic component of membrane(L=3); GO:0044425-membrane part(L=2)			OG0005181(12 genes,10 taxa): a_caninum (2 g.); a_ceylanicum (1 g.); c_elegans (1 g.); haemonchus (1 g.); heligmosomoides (1 g.); necator_orig (2 g.); necator_rev (1 g.); nippostrongylus (1 g.); p_pacificus (1 g.); teladorsagia (1 g.)	OG0005181(12 genes,10 taxa): ANCCAN_00137(a_caninum) ANCCAN_00138(a_caninum) Acey_s0093.v2.g5701(a_ceylanicum) WBGene00011646|T09B9.5(c_elegans) HCON_00182350(haemonchus) HPBE_0001160501(heligmosomoides) NECAME_00067(necator_orig) NECAME_18666(necator_orig) NAME_14814(necator_rev) NBR_0000803801(nippostrongylus) WBGene00109173|PPA19619(p_pacificus) TELCIR_00300(teladorsagia)
ANCCAN_00139	394	394 aa									OG0011863(6 genes,6 taxa): a_caninum (1 g.); a_ceylanicum (1 g.); c_elegans (1 g.); necator_orig (1 g.); necator_rev (1 g.); teladorsagia (1 g.)	OG0011863(6 genes,6 taxa): ANCCAN_00139(a_caninum) Acey_s0093.v2.g5700(a_ceylanicum) WBGene00009482|F36G3.1(c_elegans) NECAME_00068(necator_orig) NAME_00056(necator_rev) TELCIR_00299(teladorsagia)
ANCCAN_00140	421	421 aa	TM(8x)	XK-related [PF09815.12]	XK-related protein [IPR018629]	GO:0006139-nucleobase-containing compound metabolic process(L=3); GO:0006259-DNA metabolic process(L=4); GO:0006308-DNA catabolic process(L=5); GO:0006725-cellular aromatic compound metabolic process(L=3); GO:0006807-nitrogen compound metabolic process(L=2); GO:0006810-transport(L=3); GO:0006915-apoptotic process(L=5); GO:0007275-multicellular organism development(L=3); GO:0008150-biological_process(L=0); GO:0008152-metabolic process(L=1); GO:0008219-cell death(L=3); GO:0009056-catabolic process(L=2); GO:0009057-macromolecule catabolic process(L=4); GO:0009790-embryo development(L=4); GO:0009792-embryo development ending in birth or egg hatching(L=5); GO:0009987-cellular process(L=1); GO:0012501-programmed cell death(L=4); GO:0016265-obsolete death(L=),GO:0019439-aromatic compound catabolic process(L=4); GO:0032501-multicellular organismal process(L=1); GO:0032502-developmental process(L=1); GO:0034641-cellular nitrogen compound metabolic process(L=3); GO:0034655-nucleobase-containing compound catabolic process(L=4); GO:0043170-macromolecule metabolic process(L=3); GO:0043652-engulfment of apoptotic cell(L=8); GO:0044237-cellular metabolic process(L=2); GO:0044238-primary metabolic process(L=2); GO:0044248-cellular catabolic process(L=3); GO:0044260-cellular macromolecule metabolic process(L=3); GO:0044265-cellular macromolecule catabolic process(L=4); GO:0044270-cellular nitrogen compound catabolic process(L=4); GO:0044699-single-organism process(L=1); GO:0044707-single-multicellular organism process(L=2); GO:0044763-single-organism cellular process(L=2); GO:0044767-single-organism developmental process(L=2); GO:0046483-heterocycle metabolic process(L=3); GO:0046700-heterocycle catabolic process(L=4); GO:0048856-anatomical structure development(L=2); GO:0051179-localization(L=1); GO:0051234-establishment of localization(L=2); GO:0070782-phosphatidylserine exposure on apoptotic cell surface(L=6); GO:0071704-organic substance metabolic process(L=2); GO:0090304-nucleic acid metabolic process(L=4); GO:0097194-execution phase of apoptosis(L=6); GO:1901360-organic cyclic compound metabolic process(L=3); GO:1901361-organic cyclic compound catabolic process(L=4); GO:1901575-organic substance catabolic process(L=3); GO:1902742-apoptotic process involved in development(L=6)	GO:0003674-molecular_function(L=0); GO:0005215-transporter activity(L=1)	GO:0005575-cellular_component(L=0); GO:0005623-cell(L=1); GO:0005886-plasma membrane(L=3); GO:0016020-membrane(L=1); GO:0016021-integral component of membrane(L=4); GO:0031224-intrinsic component of membrane(L=3); GO:0044425-membrane part(L=2); GO:0044464-cell part(L=2); GO:0071944-cell periphery(L=3)	Involved in programmed cell death apoptosis and acts downstream or in parallel to ced-9. Not required for engulfment of germ cell corpses		OG0010228(8 genes,7 taxa): a_caninum (1 g.); a_ceylanicum (1 g.); c_elegans (1 g.); necator_orig (2 g.); necator_rev (1 g.); p_pacificus (1 g.); teladorsagia (1 g.)	OG0010228(8 genes,7 taxa): ANCCAN_00140(a_caninum) Acey_s0093.v2.g5696(a_ceylanicum) WBGene00000422|F08F1.5|ced-8(c_elegans) NECAME_00069(necator_orig) NECAME_00070(necator_orig) NAME_00057(necator_rev) WBGene00110140|PPA20586|Ppa-ced-8(p_pacificus) TELCIR_00298(teladorsagia)
ANCCAN_00141	113	113 aa						GO:0005575-cellular_component(L=0); GO:0016020-membrane(L=1); GO:0016021-integral component of membrane(L=4); GO:0031224-intrinsic component of membrane(L=3); GO:0044425-membrane part(L=2)	Tweety		OG0003508(14 genes,9 taxa): a_caninum (3 g.); a_ceylanicum (1 g.); c_elegans (1 g.); heligmosomoides (2 g.); necator_orig (1 g.); necator_rev (2 g.); nippostrongylus (1 g.); p_pacificus (1 g.); teladorsagia (2 g.)	OG0003508(14 genes,9 taxa): ANCCAN_00141(a_caninum) ANCCAN_00142(a_caninum) ANCCAN_00143(a_caninum) Acey_s0093.v2.g5693(a_ceylanicum) WBGene00009632|F42E11.2|ttyh-1(c_elegans) HPBE_0001177801(heligmosomoides) HPBE_0002014101(heligmosomoides) NECAME_00071(necator_orig) NAME_00058(necator_rev) NAME_00059(necator_rev) NBR_0000803901(nippostrongylus) WBGene00109134|PPA19580|Ppa-ttyh-1(p_pacificus) TELCIR_11028(teladorsagia) TELCIR_11029(teladorsagia)
ANCCAN_00142	178	178 aa	SigP+TM(1x)	Tweety [PF04906.16]	Tweety [IPR006990]			GO:0005575-cellular_component(L=0); GO:0016020-membrane(L=1); GO:0016021-integral component of membrane(L=4); GO:0031224-intrinsic component of membrane(L=3); GO:0044425-membrane part(L=2)	Tweety		OG0003508(14 genes,9 taxa): a_caninum (3 g.); a_ceylanicum (1 g.); c_elegans (1 g.); heligmosomoides (2 g.); necator_orig (1 g.); necator_rev (2 g.); nippostrongylus (1 g.); p_pacificus (1 g.); teladorsagia (2 g.)	OG0003508(14 genes,9 taxa): ANCCAN_00141(a_caninum) ANCCAN_00142(a_caninum) ANCCAN_00143(a_caninum) Acey_s0093.v2.g5693(a_ceylanicum) WBGene00009632|F42E11.2|ttyh-1(c_elegans) HPBE_0001177801(heligmosomoides) HPBE_0002014101(heligmosomoides) NECAME_00071(necator_orig) NAME_00058(necator_rev) NAME_00059(necator_rev) NBR_0000803901(nippostrongylus) WBGene00109134|PPA19580|Ppa-ttyh-1(p_pacificus) TELCIR_11028(teladorsagia) TELCIR_11029(teladorsagia)
ANCCAN_00143	156	156 aa						GO:0005575-cellular_component(L=0); GO:0016020-membrane(L=1); GO:0016021-integral component of membrane(L=4); GO:0031224-intrinsic component of membrane(L=3); GO:0044425-membrane part(L=2)	Tweety		OG0003508(14 genes,9 taxa): a_caninum (3 g.); a_ceylanicum (1 g.); c_elegans (1 g.); heligmosomoides (2 g.); necator_orig (1 g.); necator_rev (2 g.); nippostrongylus (1 g.); p_pacificus (1 g.); teladorsagia (2 g.)	OG0003508(14 genes,9 taxa): ANCCAN_00141(a_caninum) ANCCAN_00142(a_caninum) ANCCAN_00143(a_caninum) Acey_s0093.v2.g5693(a_ceylanicum) WBGene00009632|F42E11.2|ttyh-1(c_elegans) HPBE_0001177801(heligmosomoides) HPBE_0002014101(heligmosomoides) NECAME_00071(necator_orig) NAME_00058(necator_rev) NAME_00059(necator_rev) NBR_0000803901(nippostrongylus) WBGene00109134|PPA19580|Ppa-ttyh-1(p_pacificus) TELCIR_11028(teladorsagia) TELCIR_11029(teladorsagia)
ANCCAN_00144	448	448 aa	TM(12x)	MFS_1 [PF07690.19]; Sugar_tr [PF00083.27]	MFS transporter superfamily [IPR036259]; Major facilitator superfamily [IPR011701]; Major facilitator superfamily domain [IPR020846]; Sugar transporter, conserved site [IPR005829]	GO:0006810-transport(L=3); GO:0008150-biological_process(L=0); GO:0009987-cellular process(L=1); GO:0044699-single-organism process(L=1); GO:0044763-single-organism cellular process(L=2); GO:0044765-single-organism transport(L=3); GO:0051179-localization(L=1); GO:0051234-establishment of localization(L=2); GO:0055085-transmembrane transport(L=4)		GO:0005575-cellular_component(L=0); GO:0016020-membrane(L=1); GO:0016021-integral component of membrane(L=4); GO:0031224-intrinsic component of membrane(L=3); GO:0044425-membrane part(L=2)	Major Facilitator Superfamily		OG0005182(12 genes,10 taxa): a_caninum (1 g.); a_ceylanicum (1 g.); c_elegans (1 g.); haemonchus (1 g.); heligmosomoides (2 g.); necator_orig (2 g.); necator_rev (1 g.); nippostrongylus (1 g.); p_pacificus (1 g.); teladorsagia (1 g.)	OG0005182(12 genes,10 taxa): ANCCAN_00144(a_caninum) Acey_s0093.v2.g5691(a_ceylanicum) WBGene00017339|F10D7.2|mfsd-10(c_elegans) HCON_00059590(haemonchus) HPBE_0001515601(heligmosomoides) HPBE_0001515701(heligmosomoides) NECAME_00074(necator_orig) NECAME_00075(necator_orig) NAME_00061(necator_rev) NBR_0001440301(nippostrongylus) WBGene00109136|PPA19582(p_pacificus) TELCIR_10198(teladorsagia)
ANCCAN_00145	87	87 aa		Glutaredoxin [PF00462.27]	Glutaredoxin [IPR002109]; Glutaredoxin subgroup [IPR014025]; Glutaredoxin, eukaryotic/virial [IPR011899]; Thioredoxin-like superfamily [IPR036249]	GO:0008150-biological_process(L=0); GO:0008152-metabolic process(L=1); GO:0009987-cellular process(L=1); GO:0019725-cellular homeostasis(L=3); GO:0034599-cellular response to oxidative stress(L=4); GO:0042592-homeostatic process(L=3); GO:0044699-single-organism process(L=1); GO:0044710-single-organism metabolic process(L=2); GO:0044763-single-organism cellular process(L=2); GO:0045454-cell redox homeostasis(L=4); GO:0050789-regulation of biological process(L=2); GO:0050794-regulation of cellular process(L=3); GO:0055114-oxidation-reduction process(L=3); GO:0065007-biological regulation(L=1); GO:0065008-regulation of biological quality(L=2)	GO:0003674-molecular_function(L=0); GO:0003824-catalytic activity(L=1); GO:0004362-glutathione-disulfide reductase activity(L=2); GO:0009055-electron carrier activity(L=1); GO:0015035-protein disulfide oxidoreductase activity(L=5); GO:0015036-disulfide oxidoreductase activity(L=4); GO:0016491-oxidoreductase activity(L=2); GO:0016667-oxidoreductase activity, acting on a sulfur group of donors(L=3); GO:0046872-metal ion binding(L=4); GO:0051537-2 iron, 2 sulfur cluster binding(L=4)	GO:0005737-cytoplasm(L=4)	Inherit from opiNOG: glutaredoxin domain protein		OG0010229(8 genes,8 taxa): a_caninum (1 g.); a_ceylanicum (1 g.); c_elegans (1 g.); haemonchus (1 g.); necator_orig (1 g.); necator_rev (1 g.); nippostrongylus (1 g.); teladorsagia (1 g.)	OG0010229(8 genes,8 taxa): ANCCAN_00145(a_caninum) Acey_s0093.v2.g5690(a_ceylanicum) WBGene00017340|F10D7.3(c_elegans) HCON_00108090(haemonchus) NECAME_00076(necator_orig) NAME_00062(necator_rev) NBR_0001440401(nippostrongylus) TELCIR_07554(teladorsagia)
ANCCAN_00146	525	525 aa		Neuralized [PF07177.15]; zf-C3HC4_3 [PF13920.9]; zf-RING_2 [PF13639.9]	B30.2/SPRY domain superfamily [IPR043136]; Neuralized [IPR037962]; Neuralized homology repeat (NHR) domain [IPR006573]; Zinc finger, RING-type [IPR001841]; Zinc finger, RING/FYVE/PHD-type [IPR013083]	GO:0000003-reproduction(L=1); GO:0007275-multicellular organism development(L=3); GO:0008150-biological_process(L=0); GO:0009790-embryo development(L=4); GO:0009792-embryo development ending in birth or egg hatching(L=5); GO:0032501-multicellular organismal process(L=1); GO:0032502-developmental process(L=1); GO:0044699-single-organism process(L=1); GO:0044707-single-multicellular organism process(L=2); GO:0044767-single-organism developmental process(L=2); GO:0048856-anatomical structure development(L=2)	GO:0003674-molecular_function(L=0); GO:0005488-binding(L=1); GO:0008270-zinc ion binding(L=6); GO:0043167-ion binding(L=2); GO:0043169-cation binding(L=3); GO:0046872-metal ion binding(L=4); GO:0046914-transition metal ion binding(L=5)		Neuralized		OG0005183(12 genes,10 taxa): a_caninum (2 g.); a_ceylanicum (1 g.); c_elegans (1 g.); haemonchus (2 g.); heligmosomoides (1 g.); necator_orig (1 g.); necator_rev (1 g.); nippostrongylus (1 g.); p_pacificus (1 g.); teladorsagia (1 g.)	OG0005183(12 genes,10 taxa): ANCCAN_00146(a_caninum) ANCCAN_00147(a_caninum) Acey_s0037.v2.g7903(a_ceylanicum) WBGene00017342|F10D7.5(c_elegans) HCON_00029640(haemonchus) HCON_00171250(haemonchus) HPBE_0000144301(heligmosomoides) NECAME_00077(necator_orig) NAME_00063(necator_rev) NBR_0001491301(nippostrongylus) WBGene00109138|PPA19584(p_pacificus) TELCIR_07045(teladorsagia)
ANCCAN_00147	201	201 aa		Neuralized [PF07177.15]	B30.2/SPRY domain superfamily [IPR043136]; Neuralized [IPR037962]; Neuralized homology repeat (NHR) domain [IPR006573]	GO:0006464-cellular protein modification process(L=5); GO:0006996-organelle organization(L=3); GO:0007010-cytoskeleton organization(L=4); GO:0007154-cell communication(L=2); GO:0007165-signal transduction(L=3); GO:0008150-biological_process(L=0); GO:0008152-metabolic process(L=1); GO:0009653-anatomical structure morphogenesis(L=3); GO:0009987-cellular process(L=1); GO:0010927-cellular component assembly involved in morphogenesis(L=3); GO:0016043-cellular component organization(L=2); GO:0016567-protein ubiquitination(L=8); GO:0019538-protein metabolic process(L=3); GO:0022607-cellular component assembly(L=3); GO:0023052-signaling(L=1); GO:0030029-actin filament-based process(L=3); GO:0030036-actin cytoskeleton organization(L=4); GO:0030154-cell differentiation(L=4); GO:0030239-myofibril assembly(L=6); GO:0031032-actomyosin structure organization(L=5); GO:0032446-protein modification by small protein conjugation(L=7); GO:0032502-developmental process(L=1); GO:0032989-cellular component morphogenesis(L=4); GO:0035556-intracellular signal transduction(L=4); GO:0036211-protein modification process(L=4); GO:0042692-muscle cell differentiation(L=5); GO:0043170-macromolecule metabolic process(L=3); GO:0043412-macromolecule modification(L=4); GO:0044085-cellular component biogenesis(L=2); GO:0044237-cellular metabolic process(L=2); GO:0044238-primary metabolic process(L=2); GO:0044260-cellular macromolecule metabolic process(L=3); GO:0044267-cellular protein metabolic process(L=4); GO:0044699-single-organism process(L=1); GO:0044700-single organism signaling(L=2); GO:0044763-single-organism cellular process(L=2); GO:0044767-single-organism developmental process(L=2); GO:0045214-sarcomere organization(L=6); GO:0048468-cell development(L=5); GO:0048646-anatomical structure formation involved in morphogenesis(L=3); GO:0048856-anatomical structure development(L=2); GO:0048869-cellular developmental process(L=3); GO:0050789-regulation of biological process(L=2); GO:0050794-regulation of cellular process(L=3); GO:0050896-response to stimulus(L=1); GO:0051146-striated muscle cell differentiation(L=6); GO:0051716-cellular response to stimulus(L=2); GO:0055001-muscle cell development(L=6); GO:0055002-striated muscle cell development(L=7); GO:0061061-muscle structure development(L=3); GO:0065007-biological regulation(L=1); GO:0070647-protein modification by small protein conjugation or removal(L=6); GO:0070925-organelle assembly(L=4); GO:0071704-organic substance metabolic process(L=2); GO:0071840-cellular component organization or biogenesis(L=1)		GO:0000151-ubiquitin ligase complex(L=4); GO:0000153-cytoplasmic ubiquitin ligase complex(L=4); GO:0005575-cellular_component(L=0); GO:0005622-intracellular(L=3); GO:0005623-cell(L=1); GO:0005737-cytoplasm(L=4); GO:0005912-adherens junction(L=3); GO:0005924-cell-substrate adherens junction(L=3); GO:0005927-muscle tendon junction(L=4); GO:0030054-cell junction(L=1); GO:0030055-cell-substrate junction(L=2); GO:0030891-VCB complex(L=6); GO:0032991-macromolecular complex(L=1); GO:0043234-protein complex(L=2); GO:0044424-intracellular part(L=3); GO:0044444-cytoplasmic part(L=4); GO:0044464-cell part(L=2); GO:0070161-anchoring junction(L=2)	neuralized homolog 2 (Drosophila)		OG0005183(12 genes,10 taxa): a_caninum (2 g.); a_ceylanicum (1 g.); c_elegans (1 g.); haemonchus (2 g.); heligmosomoides (1 g.); necator_orig (1 g.); necator_rev (1 g.); nippostrongylus (1 g.); p_pacificus (1 g.); teladorsagia (1 g.)	OG0005183(12 genes,10 taxa): ANCCAN_00146(a_caninum) ANCCAN_00147(a_caninum) Acey_s0037.v2.g7903(a_ceylanicum) WBGene00017342|F10D7.5(c_elegans) HCON_00029640(haemonchus) HCON_00171250(haemonchus) HPBE_0000144301(heligmosomoides) NECAME_00077(necator_orig) NAME_00063(necator_rev) NBR_0001491301(nippostrongylus) WBGene00109138|PPA19584(p_pacificus) TELCIR_07045(teladorsagia)
ANCCAN_00148	195	195 aa	SigP								OG0000589(30 genes,9 taxa): a_caninum (5 g.); a_ceylanicum (5 g.); c_elegans (1 g.); haemonchus (5 g.); heligmosomoides (3 g.); necator_orig (2 g.); necator_rev (3 g.); nippostrongylus (2 g.); teladorsagia (4 g.)	OG0000589(30 genes,9 taxa): ANCCAN_00069(a_caninum) ANCCAN_00070(a_caninum) ANCCAN_00073(a_caninum) ANCCAN_00100(a_caninum) ANCCAN_00148(a_caninum) Acey_s0001.v2.g17991(a_ceylanicum) Acey_s0003.v2.g10521(a_ceylanicum) Acey_s0014.v2.g8676(a_ceylanicum) Acey_s0030.v2.g13650(a_ceylanicum) Acey_s0219.v2.g10044(a_ceylanicum) WBGene00017258|F08F1.4(c_elegans) HCON_00077460(haemonchus) HCON_00137400(haemonchus) HCON_00137440(haemonchus) HCON_00186360(haemonchus) HCON_00189310(haemonchus) HPBE_0000047801(heligmosomoides) HPBE_0001709601(heligmosomoides) HPBE_0002377201(heligmosomoides) NECAME_00160(necator_orig) NECAME_01078(necator_orig) NAME_00064(necator_rev) NAME_00130(necator_rev) NAME_00850(necator_rev) NBR_0001175001(nippostrongylus) NBR_0001197101(nippostrongylus) TELCIR_00643(teladorsagia) TELCIR_02751(teladorsagia) TELCIR_11736(teladorsagia) TELCIR_16556(teladorsagia)
ANCCAN_00149	617	617 aa		HMG_box [PF00505.22]; HMG_box_2 [PF09011.13]	High mobility group box domain [IPR009071]; High mobility group box domain superfamily [IPR036910]				Inherit from biNOG: capicua homolog (Drosophila)		OG0001414(20 genes,10 taxa): a_caninum (6 g.); a_ceylanicum (1 g.); c_elegans (1 g.); haemonchus (1 g.); heligmosomoides (1 g.); necator_orig (3 g.); necator_rev (1 g.); nippostrongylus (3 g.); p_pacificus (1 g.); teladorsagia (2 g.)	OG0001414(20 genes,10 taxa): ANCCAN_00149(a_caninum) ANCCAN_00150(a_caninum) ANCCAN_00151(a_caninum) ANCCAN_00152(a_caninum) ANCCAN_00153(a_caninum) ANCCAN_00154(a_caninum) Acey_s0003.v2.g10522(a_ceylanicum) WBGene00001560|T22H6.6|gei-3(c_elegans) HCON_00171110(haemonchus) HPBE_0001000501(heligmosomoides) NECAME_00079(necator_orig) NECAME_00080(necator_orig) NECAME_00081(necator_orig) NAME_00065(necator_rev) NBR_0000987901(nippostrongylus) NBR_0000988001(nippostrongylus) NBR_0002149401(nippostrongylus) WBGene00108408|PPA18854|Ppa-gei-3(p_pacificus) TELCIR_02356(teladorsagia) TELCIR_02357(teladorsagia)
ANCCAN_00150	145	145 aa									OG0001414(20 genes,10 taxa): a_caninum (6 g.); a_ceylanicum (1 g.); c_elegans (1 g.); haemonchus (1 g.); heligmosomoides (1 g.); necator_orig (3 g.); necator_rev (1 g.); nippostrongylus (3 g.); p_pacificus (1 g.); teladorsagia (2 g.)	OG0001414(20 genes,10 taxa): ANCCAN_00149(a_caninum) ANCCAN_00150(a_caninum) ANCCAN_00151(a_caninum) ANCCAN_00152(a_caninum) ANCCAN_00153(a_caninum) ANCCAN_00154(a_caninum) Acey_s0003.v2.g10522(a_ceylanicum) WBGene00001560|T22H6.6|gei-3(c_elegans) HCON_00171110(haemonchus) HPBE_0001000501(heligmosomoides) NECAME_00079(necator_orig) NECAME_00080(necator_orig) NECAME_00081(necator_orig) NAME_00065(necator_rev) NBR_0000987901(nippostrongylus) NBR_0000988001(nippostrongylus) NBR_0002149401(nippostrongylus) WBGene00108408|PPA18854|Ppa-gei-3(p_pacificus) TELCIR_02356(teladorsagia) TELCIR_02357(teladorsagia)
ANCCAN_00151	111	111 aa							Inherit from biNOG: capicua homolog (Drosophila)		OG0001414(20 genes,10 taxa): a_caninum (6 g.); a_ceylanicum (1 g.); c_elegans (1 g.); haemonchus (1 g.); heligmosomoides (1 g.); necator_orig (3 g.); necator_rev (1 g.); nippostrongylus (3 g.); p_pacificus (1 g.); teladorsagia (2 g.)	OG0001414(20 genes,10 taxa): ANCCAN_00149(a_caninum) ANCCAN_00150(a_caninum) ANCCAN_00151(a_caninum) ANCCAN_00152(a_caninum) ANCCAN_00153(a_caninum) ANCCAN_00154(a_caninum) Acey_s0003.v2.g10522(a_ceylanicum) WBGene00001560|T22H6.6|gei-3(c_elegans) HCON_00171110(haemonchus) HPBE_0001000501(heligmosomoides) NECAME_00079(necator_orig) NECAME_00080(necator_orig) NECAME_00081(necator_orig) NAME_00065(necator_rev) NBR_0000987901(nippostrongylus) NBR_0000988001(nippostrongylus) NBR_0002149401(nippostrongylus) WBGene00108408|PPA18854|Ppa-gei-3(p_pacificus) TELCIR_02356(teladorsagia) TELCIR_02357(teladorsagia)
ANCCAN_00152	143	143 aa		DUF4819 [PF16090.8]	Domain of unknown function DUF4819 [IPR032147]				Inherit from biNOG: capicua homolog (Drosophila)		OG0001414(20 genes,10 taxa): a_caninum (6 g.); a_ceylanicum (1 g.); c_elegans (1 g.); haemonchus (1 g.); heligmosomoides (1 g.); necator_orig (3 g.); necator_rev (1 g.); nippostrongylus (3 g.); p_pacificus (1 g.); teladorsagia (2 g.)	OG0001414(20 genes,10 taxa): ANCCAN_00149(a_caninum) ANCCAN_00150(a_caninum) ANCCAN_00151(a_caninum) ANCCAN_00152(a_caninum) ANCCAN_00153(a_caninum) ANCCAN_00154(a_caninum) Acey_s0003.v2.g10522(a_ceylanicum) WBGene00001560|T22H6.6|gei-3(c_elegans) HCON_00171110(haemonchus) HPBE_0001000501(heligmosomoides) NECAME_00079(necator_orig) NECAME_00080(necator_orig) NECAME_00081(necator_orig) NAME_00065(necator_rev) NBR_0000987901(nippostrongylus) NBR_0000988001(nippostrongylus) NBR_0002149401(nippostrongylus) WBGene00108408|PPA18854|Ppa-gei-3(p_pacificus) TELCIR_02356(teladorsagia) TELCIR_02357(teladorsagia)
ANCCAN_00153	128	128 aa		DUF4819 [PF16090.8]	Domain of unknown function DUF4819 [IPR032147]; Tudor domain [IPR002999]				Inherit from biNOG: capicua homolog (Drosophila)		OG0001414(20 genes,10 taxa): a_caninum (6 g.); a_ceylanicum (1 g.); c_elegans (1 g.); haemonchus (1 g.); heligmosomoides (1 g.); necator_orig (3 g.); necator_rev (1 g.); nippostrongylus (3 g.); p_pacificus (1 g.); teladorsagia (2 g.)	OG0001414(20 genes,10 taxa): ANCCAN_00149(a_caninum) ANCCAN_00150(a_caninum) ANCCAN_00151(a_caninum) ANCCAN_00152(a_caninum) ANCCAN_00153(a_caninum) ANCCAN_00154(a_caninum) Acey_s0003.v2.g10522(a_ceylanicum) WBGene00001560|T22H6.6|gei-3(c_elegans) HCON_00171110(haemonchus) HPBE_0001000501(heligmosomoides) NECAME_00079(necator_orig) NECAME_00080(necator_orig) NECAME_00081(necator_orig) NAME_00065(necator_rev) NBR_0000987901(nippostrongylus) NBR_0000988001(nippostrongylus) NBR_0002149401(nippostrongylus) WBGene00108408|PPA18854|Ppa-gei-3(p_pacificus) TELCIR_02356(teladorsagia) TELCIR_02357(teladorsagia)
ANCCAN_00154	62	62 aa	TM(1x)								OG0001414(20 genes,10 taxa): a_caninum (6 g.); a_ceylanicum (1 g.); c_elegans (1 g.); haemonchus (1 g.); heligmosomoides (1 g.); necator_orig (3 g.); necator_rev (1 g.); nippostrongylus (3 g.); p_pacificus (1 g.); teladorsagia (2 g.)	OG0001414(20 genes,10 taxa): ANCCAN_00149(a_caninum) ANCCAN_00150(a_caninum) ANCCAN_00151(a_caninum) ANCCAN_00152(a_caninum) ANCCAN_00153(a_caninum) ANCCAN_00154(a_caninum) Acey_s0003.v2.g10522(a_ceylanicum) WBGene00001560|T22H6.6|gei-3(c_elegans) HCON_00171110(haemonchus) HPBE_0001000501(heligmosomoides) NECAME_00079(necator_orig) NECAME_00080(necator_orig) NECAME_00081(necator_orig) NAME_00065(necator_rev) NBR_0000987901(nippostrongylus) NBR_0000988001(nippostrongylus) NBR_0002149401(nippostrongylus) WBGene00108408|PPA18854|Ppa-gei-3(p_pacificus) TELCIR_02356(teladorsagia) TELCIR_02357(teladorsagia)
ANCCAN_00155	133	133 aa	SigP	THAP4_heme-bd [PF08768.14]	Calycin [IPR012674]; Nitrobindin family [IPR045165]; THAP4-like, heme-binding beta-barrel domain [IPR014878]				Domain of unknown function (DUF1794)		OG0010230(8 genes,8 taxa): a_caninum (1 g.); c_elegans (1 g.); haemonchus (1 g.); heligmosomoides (1 g.); necator_orig (1 g.); nippostrongylus (1 g.); p_pacificus (1 g.); teladorsagia (1 g.)	OG0010230(8 genes,8 taxa): ANCCAN_00155(a_caninum) WBGene00008260|C52G5.2(c_elegans) HCON_00125700(haemonchus) HPBE_0000975801(heligmosomoides) NECAME_00083(necator_orig) NBR_0001536001(nippostrongylus) WBGene00108411|PPA18857(p_pacificus) TELCIR_05090(teladorsagia)
ANCCAN_00156	885	885 aa	SigP	HSP70 [PF00012.23]	ATPase, nucleotide binding domain [IPR043129]; Heat shock protein 70 family [IPR013126]; Heat shock protein 70kD, C-terminal domain superfamily [IPR029048]; Heat shock protein 70kD, peptide-binding domain superfamily [IPR029047]	GO:0006950-response to stress(L=2); GO:0006984-ER-nucleus signaling pathway(L=4); GO:0006986-response to unfolded protein(L=4); GO:0007154-cell communication(L=2); GO:0007165-signal transduction(L=3); GO:0008150-biological_process(L=0); GO:0009987-cellular process(L=1); GO:0010033-response to organic substance(L=3); GO:0023052-signaling(L=1); GO:0030968-endoplasmic reticulum unfolded protein response(L=6); GO:0033554-cellular response to stress(L=3); GO:0034620-cellular response to unfolded protein(L=5); GO:0034976-response to endoplasmic reticulum stress(L=4); GO:0035966-response to topologically incorrect protein(L=3); GO:0035967-cellular response to topologically incorrect protein(L=4); GO:0042221-response to chemical(L=2); GO:0044699-single-organism process(L=1); GO:0044700-single organism signaling(L=2); GO:0044763-single-organism cellular process(L=2); GO:0050789-regulation of biological process(L=2); GO:0050794-regulation of cellular process(L=3); GO:0050896-response to stimulus(L=1); GO:0051716-cellular response to stimulus(L=2); GO:0065007-biological regulation(L=1); GO:0070887-cellular response to chemical stimulus(L=3); GO:0071310-cellular response to organic substance(L=4)	GO:0000166-nucleotide binding(L=3); GO:0001882-nucleoside binding(L=3); GO:0001883-purine nucleoside binding(L=4); GO:0003674-molecular_function(L=0); GO:0005488-binding(L=1); GO:0005524-ATP binding(L=7); GO:0017076-purine nucleotide binding(L=4); GO:0030554-adenyl nucleotide binding(L=5); GO:0032549-ribonucleoside binding(L=4); GO:0032550-purine ribonucleoside binding(L=5); GO:0032553-ribonucleotide binding(L=3); GO:0032555-purine ribonucleotide binding(L=4); GO:0032559-adenyl ribonucleotide binding(L=6); GO:0035639-purine ribonucleoside triphosphate binding(L=4); GO:0036094-small molecule binding(L=2); GO:0043167-ion binding(L=2); GO:0043168-anion binding(L=3); GO:0097159-organic cyclic compound binding(L=2); GO:1901265-nucleoside phosphate binding(L=3); GO:1901363-heterocyclic compound binding(L=2)		MreB/Mbl protein	4141	OG0000785(26 genes,10 taxa): a_caninum (3 g.); a_ceylanicum (2 g.); c_elegans (2 g.); haemonchus (1 g.); heligmosomoides (4 g.); necator_orig (3 g.); necator_rev (2 g.); nippostrongylus (3 g.); p_pacificus (2 g.); teladorsagia (4 g.)	OG0000785(26 genes,10 taxa): ANCCAN_00156(a_caninum) ANCCAN_09377(a_caninum) ANCCAN_12545(a_caninum) Acey_s0069.v2.g15924(a_ceylanicum) Acey_s0953.v2.g8992(a_ceylanicum) WBGene00011771|T14G8.3(c_elegans) WBGene00020781|T24H7.2(c_elegans) HCON_00049730(haemonchus) HPBE_0000078101(heligmosomoides) HPBE_0000165101(heligmosomoides) HPBE_0002718201(heligmosomoides) HPBE_0002737101(heligmosomoides) NECAME_00084(necator_orig) NECAME_05115(necator_orig) NECAME_05116(necator_orig) NAME_00069(necator_rev) NAME_03563(necator_rev) NBR_0000174801(nippostrongylus) NBR_0001826601(nippostrongylus) NBR_0001826701(nippostrongylus) WBGene00097790|PPA08236(p_pacificus) WBGene00278206|PPA39837(p_pacificus) TELCIR_04105(teladorsagia) TELCIR_07058(teladorsagia) TELCIR_11069(teladorsagia) TELCIR_17184(teladorsagia)
ANCCAN_00157	104	104 aa			PX domain superfamily [IPR036871]	GO:0000003-reproduction(L=1); GO:0002119-nematode larval development(L=5); GO:0002164-larval development(L=4); GO:0006464-cellular protein modification process(L=5); GO:0006468-protein phosphorylation(L=6); GO:0006793-phosphorus metabolic process(L=3); GO:0006796-phosphate-containing compound metabolic process(L=4); GO:0006950-response to stress(L=2); GO:0007154-cell communication(L=2); GO:0007275-multicellular organism development(L=3); GO:0007568-aging(L=3); GO:0007610-behavior(L=1); GO:0008150-biological_process(L=0); GO:0008152-metabolic process(L=1); GO:0008340-determination of adult lifespan(L=5); GO:0009790-embryo development(L=4); GO:0009791-post-embryonic development(L=4); GO:0009792-embryo development ending in birth or egg hatching(L=5); GO:0009987-cellular process(L=1); GO:0010259-multicellular organism aging(L=4); GO:0010876-lipid localization(L=3); GO:0016310-phosphorylation(L=5); GO:0018991-oviposition(L=3); GO:0019098-reproductive behavior(L=2); GO:0019538-protein metabolic process(L=3); GO:0019915-lipid storage(L=4); GO:0022414-reproductive process(L=2); GO:0022611-dormancy process(L=2); GO:0032501-multicellular organismal process(L=1); GO:0032502-developmental process(L=1); GO:0032504-multicellular organism reproduction(L=2); GO:0033036-macromolecule localization(L=2); GO:0036211-protein modification process(L=4); GO:0040008-regulation of growth(L=3); GO:0040014-regulation of multicellular organism growth(L=4); GO:0040018-positive regulation of multicellular organism growth(L=6); GO:0040024-dauer larval development(L=6); GO:0043053-dauer entry(L=7); GO:0043170-macromolecule metabolic process(L=3); GO:0043412-macromolecule modification(L=4); GO:0044237-cellular metabolic process(L=2); GO:0044238-primary metabolic process(L=2); GO:0044260-cellular macromolecule metabolic process(L=3); GO:0044267-cellular protein metabolic process(L=4); GO:0044699-single-organism process(L=1); GO:0044706-multi-multicellular organism process(L=2); GO:0044707-single-multicellular organism process(L=2); GO:0044763-single-organism cellular process(L=2); GO:0044767-single-organism developmental process(L=2); GO:0045927-positive regulation of growth(L=4); GO:0048518-positive regulation of biological process(L=3); GO:0048609-multicellular organismal reproductive process(L=3); GO:0048856-anatomical structure development(L=2); GO:0050789-regulation of biological process(L=2); GO:0050896-response to stimulus(L=1); GO:0051179-localization(L=1); GO:0051239-regulation of multicellular organismal process(L=3); GO:0051240-positive regulation of multicellular organismal process(L=4); GO:0051704-multi-organism process(L=1); GO:0055115-entry into diapause(L=3); GO:0065007-biological regulation(L=1); GO:0071704-organic substance metabolic process(L=2)	GO:0000166-nucleotide binding(L=3); GO:0001882-nucleoside binding(L=3); GO:0001883-purine nucleoside binding(L=4); GO:0003674-molecular_function(L=0); GO:0003824-catalytic activity(L=1); GO:0004672-protein kinase activity(L=5); GO:0004674-protein serine/threonine kinase activity(L=6); GO:0005488-binding(L=1); GO:0005515-protein binding(L=2); GO:0005524-ATP binding(L=7); GO:0005543-phospholipid binding(L=3); GO:0008289-lipid binding(L=2); GO:0016301-kinase activity(L=4); GO:0016740-transferase activity(L=2); GO:0016772-transferase activity, transferring phosphorus-containing groups(L=3); GO:0016773-phosphotransferase activity, alcohol group as acceptor(L=4); GO:0017076-purine nucleotide binding(L=4); GO:0030554-adenyl nucleotide binding(L=5); GO:0032549-ribonucleoside binding(L=4); GO:0032550-purine ribonucleoside binding(L=5); GO:0032553-ribonucleotide binding(L=3); GO:0032555-purine ribonucleotide binding(L=4); GO:0032559-adenyl ribonucleotide binding(L=6); GO:0035091-phosphatidylinositol binding(L=4); GO:0035639-purine ribonucleoside triphosphate binding(L=4); GO:0036094-small molecule binding(L=2); GO:0043167-ion binding(L=2); GO:0043168-anion binding(L=3); GO:0043169-cation binding(L=3); GO:0046872-metal ion binding(L=4); GO:0097159-organic cyclic compound binding(L=2); GO:1901265-nucleoside phosphate binding(L=3); GO:1901363-heterocyclic compound binding(L=2)	GO:0005575-cellular_component(L=0); GO:0005622-intracellular(L=3); GO:0005623-cell(L=1); GO:0005634-nucleus(L=5); GO:0005737-cytoplasm(L=4); GO:0043226-organelle(L=1); GO:0043227-membrane-bounded organelle(L=2); GO:0043229-intracellular organelle(L=3); GO:0043231-intracellular membrane-bounded organelle(L=4); GO:0044424-intracellular part(L=3); GO:0044464-cell part(L=2)	Acts downstream of age-1 and pdk-1 in the daf-2 insulin receptor-like transduction pathway. Essential role in regulating development, stress response, and longevity. Phosphorylates Forkhead-related daf-16 and the longevity-promoting skn-1 transcription factors, which inhibits their entry into the nucleus and antagonizes their function. Acts downstream of rict-1 to regulate fat storage, size, and development. Does not appear to play a role in immune function		OG0002123(17 genes,8 taxa): a_caninum (4 g.); a_ceylanicum (3 g.); c_elegans (1 g.); haemonchus (1 g.); heligmosomoides (1 g.); necator_orig (3 g.); necator_rev (2 g.); teladorsagia (2 g.)	OG0002123(17 genes,8 taxa): ANCCAN_00157(a_caninum) ANCCAN_00158(a_caninum) ANCCAN_00159(a_caninum) ANCCAN_00160(a_caninum) Acey_s0161.v2.g12652(a_ceylanicum) Acey_s0953.v2.g8990(a_ceylanicum) Acey_s0953.v2.g8991(a_ceylanicum) WBGene00004789|W10G6.2|sgk-1(c_elegans) HCON_00174780(haemonchus) HPBE_0001688201(heligmosomoides) NECAME_00085(necator_orig) NECAME_00087(necator_orig) NECAME_00088(necator_orig) NAME_00070(necator_rev) NAME_00073(necator_rev) TELCIR_02354(teladorsagia) TELCIR_02355(teladorsagia)
ANCCAN_00158	315	315 aa		PK_Tyr_Ser-Thr [PF07714.20]; Pkinase [PF00069.28]	AGC-kinase, C-terminal [IPR000961]; Protein kinase domain [IPR000719]; Protein kinase-like domain superfamily [IPR011009]; Serine/threonine-protein kinase, active site [IPR008271]	GO:0000003-reproduction(L=1); GO:0002119-nematode larval development(L=5); GO:0002164-larval development(L=4); GO:0006464-cellular protein modification process(L=5); GO:0006468-protein phosphorylation(L=6); GO:0006793-phosphorus metabolic process(L=3); GO:0006796-phosphate-containing compound metabolic process(L=4); GO:0006950-response to stress(L=2); GO:0007154-cell communication(L=2); GO:0007275-multicellular organism development(L=3); GO:0007568-aging(L=3); GO:0007610-behavior(L=1); GO:0008150-biological_process(L=0); GO:0008152-metabolic process(L=1); GO:0008340-determination of adult lifespan(L=5); GO:0009790-embryo development(L=4); GO:0009791-post-embryonic development(L=4); GO:0009792-embryo development ending in birth or egg hatching(L=5); GO:0009987-cellular process(L=1); GO:0010259-multicellular organism aging(L=4); GO:0010876-lipid localization(L=3); GO:0016310-phosphorylation(L=5); GO:0018105-peptidyl-serine phosphorylation(L=7); GO:0018991-oviposition(L=3); GO:0019098-reproductive behavior(L=2); GO:0019538-protein metabolic process(L=3); GO:0019915-lipid storage(L=4); GO:0022414-reproductive process(L=2); GO:0022611-dormancy process(L=2); GO:0032501-multicellular organismal process(L=1); GO:0032502-developmental process(L=1); GO:0032504-multicellular organism reproduction(L=2); GO:0033036-macromolecule localization(L=2); GO:0035556-intracellular signal transduction(L=4); GO:0036211-protein modification process(L=4); GO:0040008-regulation of growth(L=3); GO:0040014-regulation of multicellular organism growth(L=4); GO:0040018-positive regulation of multicellular organism growth(L=6); GO:0040024-dauer larval development(L=6); GO:0043053-dauer entry(L=7); GO:0043170-macromolecule metabolic process(L=3); GO:0043412-macromolecule modification(L=4); GO:0044237-cellular metabolic process(L=2); GO:0044238-primary metabolic process(L=2); GO:0044260-cellular macromolecule metabolic process(L=3); GO:0044267-cellular protein metabolic process(L=4); GO:0044699-single-organism process(L=1); GO:0044706-multi-multicellular organism process(L=2); GO:0044707-single-multicellular organism process(L=2); GO:0044763-single-organism cellular process(L=2); GO:0044767-single-organism developmental process(L=2); GO:0045927-positive regulation of growth(L=4); GO:0048382-mesendoderm development(L=5); GO:0048518-positive regulation of biological process(L=3); GO:0048609-multicellular organismal reproductive process(L=3); GO:0048856-anatomical structure development(L=2); GO:0050789-regulation of biological process(L=2); GO:0050896-response to stimulus(L=1); GO:0051179-localization(L=1); GO:0051239-regulation of multicellular organismal process(L=3); GO:0051240-positive regulation of multicellular organismal process(L=4); GO:0051704-multi-organism process(L=1); GO:0055115-entry into diapause(L=3); GO:0065007-biological regulation(L=1); GO:0071704-organic substance metabolic process(L=2); GO:1904508-regulation of protein localization to basolateral plasma membrane(L=7)	GO:0000166-nucleotide binding(L=3); GO:0001882-nucleoside binding(L=3); GO:0001883-purine nucleoside binding(L=4); GO:0003674-molecular_function(L=0); GO:0003824-catalytic activity(L=1); GO:0004672-protein kinase activity(L=5); GO:0004674-protein serine/threonine kinase activity(L=6); GO:0005488-binding(L=1); GO:0005515-protein binding(L=2); GO:0005524-ATP binding(L=7); GO:0005543-phospholipid binding(L=3); GO:0005547-phosphatidylinositol-3,4,5-trisphosphate binding(L=6); GO:0008289-lipid binding(L=2); GO:0016301-kinase activity(L=4); GO:0016740-transferase activity(L=2); GO:0016772-transferase activity, transferring phosphorus-containing groups(L=3); GO:0016773-phosphotransferase activity, alcohol group as acceptor(L=4); GO:0017076-purine nucleotide binding(L=4); GO:0030554-adenyl nucleotide binding(L=5); GO:0032549-ribonucleoside binding(L=4); GO:0032550-purine ribonucleoside binding(L=5); GO:0032553-ribonucleotide binding(L=3); GO:0032555-purine ribonucleotide binding(L=4); GO:0032559-adenyl ribonucleotide binding(L=6); GO:0035091-phosphatidylinositol binding(L=4); GO:0035639-purine ribonucleoside triphosphate binding(L=4); GO:0036094-small molecule binding(L=2); GO:0043167-ion binding(L=2); GO:0043168-anion binding(L=3); GO:0043169-cation binding(L=3); GO:0046872-metal ion binding(L=4); GO:0097159-organic cyclic compound binding(L=2); GO:1901265-nucleoside phosphate binding(L=3); GO:1901363-heterocyclic compound binding(L=2)	GO:0005575-cellular_component(L=0); GO:0005622-intracellular(L=3); GO:0005623-cell(L=1); GO:0005634-nucleus(L=5); GO:0005737-cytoplasm(L=4); GO:0016324-apical plasma membrane(L=3); GO:0043226-organelle(L=1); GO:0043227-membrane-bounded organelle(L=2); GO:0043229-intracellular organelle(L=3); GO:0043231-intracellular membrane-bounded organelle(L=4); GO:0044424-intracellular part(L=3); GO:0044464-cell part(L=2)	Acts downstream of age-1 and pdk-1 in the daf-2 insulin receptor-like transduction pathway. Essential role in regulating development, stress response, and longevity. Phosphorylates Forkhead-related daf-16 and the longevity-promoting skn-1 transcription factors, which inhibits their entry into the nucleus and antagonizes their function. Acts downstream of rict-1 to regulate fat storage, size, and development. Does not appear to play a role in immune function		OG0002123(17 genes,8 taxa): a_caninum (4 g.); a_ceylanicum (3 g.); c_elegans (1 g.); haemonchus (1 g.); heligmosomoides (1 g.); necator_orig (3 g.); necator_rev (2 g.); teladorsagia (2 g.)	OG0002123(17 genes,8 taxa): ANCCAN_00157(a_caninum) ANCCAN_00158(a_caninum) ANCCAN_00159(a_caninum) ANCCAN_00160(a_caninum) Acey_s0161.v2.g12652(a_ceylanicum) Acey_s0953.v2.g8990(a_ceylanicum) Acey_s0953.v2.g8991(a_ceylanicum) WBGene00004789|W10G6.2|sgk-1(c_elegans) HCON_00174780(haemonchus) HPBE_0001688201(heligmosomoides) NECAME_00085(necator_orig) NECAME_00087(necator_orig) NECAME_00088(necator_orig) NAME_00070(necator_rev) NAME_00073(necator_rev) TELCIR_02354(teladorsagia) TELCIR_02355(teladorsagia)
ANCCAN_00159	137	137 aa		Pkinase_C [PF00433.27]	AGC-kinase, C-terminal [IPR000961]; Protein kinase, C-terminal [IPR017892]; Protein kinase-like domain superfamily [IPR011009]	GO:0000003-reproduction(L=1); GO:0002119-nematode larval development(L=5); GO:0002164-larval development(L=4); GO:0006464-cellular protein modification process(L=5); GO:0006468-protein phosphorylation(L=6); GO:0006793-phosphorus metabolic process(L=3); GO:0006796-phosphate-containing compound metabolic process(L=4); GO:0006950-response to stress(L=2); GO:0007154-cell communication(L=2); GO:0007275-multicellular organism development(L=3); GO:0007568-aging(L=3); GO:0007610-behavior(L=1); GO:0008150-biological_process(L=0); GO:0008152-metabolic process(L=1); GO:0008340-determination of adult lifespan(L=5); GO:0009790-embryo development(L=4); GO:0009791-post-embryonic development(L=4); GO:0009792-embryo development ending in birth or egg hatching(L=5); GO:0009987-cellular process(L=1); GO:0010259-multicellular organism aging(L=4); GO:0010876-lipid localization(L=3); GO:0016310-phosphorylation(L=5); GO:0018991-oviposition(L=3); GO:0019098-reproductive behavior(L=2); GO:0019538-protein metabolic process(L=3); GO:0019915-lipid storage(L=4); GO:0022414-reproductive process(L=2); GO:0022611-dormancy process(L=2); GO:0032501-multicellular organismal process(L=1); GO:0032502-developmental process(L=1); GO:0032504-multicellular organism reproduction(L=2); GO:0033036-macromolecule localization(L=2); GO:0036211-protein modification process(L=4); GO:0040008-regulation of growth(L=3); GO:0040014-regulation of multicellular organism growth(L=4); GO:0040018-positive regulation of multicellular organism growth(L=6); GO:0040024-dauer larval development(L=6); GO:0043053-dauer entry(L=7); GO:0043170-macromolecule metabolic process(L=3); GO:0043412-macromolecule modification(L=4); GO:0044237-cellular metabolic process(L=2); GO:0044238-primary metabolic process(L=2); GO:0044260-cellular macromolecule metabolic process(L=3); GO:0044267-cellular protein metabolic process(L=4); GO:0044699-single-organism process(L=1); GO:0044706-multi-multicellular organism process(L=2); GO:0044707-single-multicellular organism process(L=2); GO:0044763-single-organism cellular process(L=2); GO:0044767-single-organism developmental process(L=2); GO:0045927-positive regulation of growth(L=4); GO:0048518-positive regulation of biological process(L=3); GO:0048609-multicellular organismal reproductive process(L=3); GO:0048856-anatomical structure development(L=2); GO:0050789-regulation of biological process(L=2); GO:0050896-response to stimulus(L=1); GO:0051179-localization(L=1); GO:0051239-regulation of multicellular organismal process(L=3); GO:0051240-positive regulation of multicellular organismal process(L=4); GO:0051704-multi-organism process(L=1); GO:0055115-entry into diapause(L=3); GO:0065007-biological regulation(L=1); GO:0071704-organic substance metabolic process(L=2)	GO:0000166-nucleotide binding(L=3); GO:0001882-nucleoside binding(L=3); GO:0001883-purine nucleoside binding(L=4); GO:0003674-molecular_function(L=0); GO:0003824-catalytic activity(L=1); GO:0004672-protein kinase activity(L=5); GO:0004674-protein serine/threonine kinase activity(L=6); GO:0005488-binding(L=1); GO:0005515-protein binding(L=2); GO:0005524-ATP binding(L=7); GO:0005543-phospholipid binding(L=3); GO:0008289-lipid binding(L=2); GO:0016301-kinase activity(L=4); GO:0016740-transferase activity(L=2); GO:0016772-transferase activity, transferring phosphorus-containing groups(L=3); GO:0016773-phosphotransferase activity, alcohol group as acceptor(L=4); GO:0017076-purine nucleotide binding(L=4); GO:0030554-adenyl nucleotide binding(L=5); GO:0032549-ribonucleoside binding(L=4); GO:0032550-purine ribonucleoside binding(L=5); GO:0032553-ribonucleotide binding(L=3); GO:0032555-purine ribonucleotide binding(L=4); GO:0032559-adenyl ribonucleotide binding(L=6); GO:0035091-phosphatidylinositol binding(L=4); GO:0035639-purine ribonucleoside triphosphate binding(L=4); GO:0036094-small molecule binding(L=2); GO:0043167-ion binding(L=2); GO:0043168-anion binding(L=3); GO:0043169-cation binding(L=3); GO:0046872-metal ion binding(L=4); GO:0097159-organic cyclic compound binding(L=2); GO:1901265-nucleoside phosphate binding(L=3); GO:1901363-heterocyclic compound binding(L=2)	GO:0005575-cellular_component(L=0); GO:0005622-intracellular(L=3); GO:0005623-cell(L=1); GO:0005634-nucleus(L=5); GO:0005737-cytoplasm(L=4); GO:0043226-organelle(L=1); GO:0043227-membrane-bounded organelle(L=2); GO:0043229-intracellular organelle(L=3); GO:0043231-intracellular membrane-bounded organelle(L=4); GO:0044424-intracellular part(L=3); GO:0044464-cell part(L=2)	Acts downstream of age-1 and pdk-1 in the daf-2 insulin receptor-like transduction pathway. Essential role in regulating development, stress response, and longevity. Phosphorylates Forkhead-related daf-16 and the longevity-promoting skn-1 transcription factors, which inhibits their entry into the nucleus and antagonizes their function. Acts downstream of rict-1 to regulate fat storage, size, and development. Does not appear to play a role in immune function		OG0002123(17 genes,8 taxa): a_caninum (4 g.); a_ceylanicum (3 g.); c_elegans (1 g.); haemonchus (1 g.); heligmosomoides (1 g.); necator_orig (3 g.); necator_rev (2 g.); teladorsagia (2 g.)	OG0002123(17 genes,8 taxa): ANCCAN_00157(a_caninum) ANCCAN_00158(a_caninum) ANCCAN_00159(a_caninum) ANCCAN_00160(a_caninum) Acey_s0161.v2.g12652(a_ceylanicum) Acey_s0953.v2.g8990(a_ceylanicum) Acey_s0953.v2.g8991(a_ceylanicum) WBGene00004789|W10G6.2|sgk-1(c_elegans) HCON_00174780(haemonchus) HPBE_0001688201(heligmosomoides) NECAME_00085(necator_orig) NECAME_00087(necator_orig) NECAME_00088(necator_orig) NAME_00070(necator_rev) NAME_00073(necator_rev) TELCIR_02354(teladorsagia) TELCIR_02355(teladorsagia)
ANCCAN_00160	363	363 aa		PK_Tyr_Ser-Thr [PF07714.20]; Pkinase [PF00069.28]	Protein kinase domain [IPR000719]; Protein kinase, ATP binding site [IPR017441]; Protein kinase-like domain superfamily [IPR011009]; Serine/threonine-protein kinase, active site [IPR008271]	GO:0000003-reproduction(L=1); GO:0002119-nematode larval development(L=5); GO:0002164-larval development(L=4); GO:0006464-cellular protein modification process(L=5); GO:0006468-protein phosphorylation(L=6); GO:0006793-phosphorus metabolic process(L=3); GO:0006796-phosphate-containing compound metabolic process(L=4); GO:0006950-response to stress(L=2); GO:0007154-cell communication(L=2); GO:0007275-multicellular organism development(L=3); GO:0007568-aging(L=3); GO:0007610-behavior(L=1); GO:0008150-biological_process(L=0); GO:0008152-metabolic process(L=1); GO:0008340-determination of adult lifespan(L=5); GO:0009790-embryo development(L=4); GO:0009791-post-embryonic development(L=4); GO:0009792-embryo development ending in birth or egg hatching(L=5); GO:0009987-cellular process(L=1); GO:0010259-multicellular organism aging(L=4); GO:0010876-lipid localization(L=3); GO:0016310-phosphorylation(L=5); GO:0018105-peptidyl-serine phosphorylation(L=7); GO:0018991-oviposition(L=3); GO:0019098-reproductive behavior(L=2); GO:0019538-protein metabolic process(L=3); GO:0019915-lipid storage(L=4); GO:0022414-reproductive process(L=2); GO:0022611-dormancy process(L=2); GO:0032501-multicellular organismal process(L=1); GO:0032502-developmental process(L=1); GO:0032504-multicellular organism reproduction(L=2); GO:0033036-macromolecule localization(L=2); GO:0035556-intracellular signal transduction(L=4); GO:0036211-protein modification process(L=4); GO:0040008-regulation of growth(L=3); GO:0040014-regulation of multicellular organism growth(L=4); GO:0040018-positive regulation of multicellular organism growth(L=6); GO:0040024-dauer larval development(L=6); GO:0043053-dauer entry(L=7); GO:0043170-macromolecule metabolic process(L=3); GO:0043412-macromolecule modification(L=4); GO:0044237-cellular metabolic process(L=2); GO:0044238-primary metabolic process(L=2); GO:0044260-cellular macromolecule metabolic process(L=3); GO:0044267-cellular protein metabolic process(L=4); GO:0044699-single-organism process(L=1); GO:0044706-multi-multicellular organism process(L=2); GO:0044707-single-multicellular organism process(L=2); GO:0044763-single-organism cellular process(L=2); GO:0044767-single-organism developmental process(L=2); GO:0045927-positive regulation of growth(L=4); GO:0048382-mesendoderm development(L=5); GO:0048518-positive regulation of biological process(L=3); GO:0048609-multicellular organismal reproductive process(L=3); GO:0048856-anatomical structure development(L=2); GO:0050789-regulation of biological process(L=2); GO:0050896-response to stimulus(L=1); GO:0051179-localization(L=1); GO:0051239-regulation of multicellular organismal process(L=3); GO:0051240-positive regulation of multicellular organismal process(L=4); GO:0051704-multi-organism process(L=1); GO:0055115-entry into diapause(L=3); GO:0065007-biological regulation(L=1); GO:0071704-organic substance metabolic process(L=2); GO:1904508-regulation of protein localization to basolateral plasma membrane(L=7)	GO:0000166-nucleotide binding(L=3); GO:0001882-nucleoside binding(L=3); GO:0001883-purine nucleoside binding(L=4); GO:0003674-molecular_function(L=0); GO:0003824-catalytic activity(L=1); GO:0004672-protein kinase activity(L=5); GO:0004674-protein serine/threonine kinase activity(L=6); GO:0005488-binding(L=1); GO:0005515-protein binding(L=2); GO:0005524-ATP binding(L=7); GO:0005543-phospholipid binding(L=3); GO:0005547-phosphatidylinositol-3,4,5-trisphosphate binding(L=6); GO:0008289-lipid binding(L=2); GO:0016301-kinase activity(L=4); GO:0016740-transferase activity(L=2); GO:0016772-transferase activity, transferring phosphorus-containing groups(L=3); GO:0016773-phosphotransferase activity, alcohol group as acceptor(L=4); GO:0017076-purine nucleotide binding(L=4); GO:0030554-adenyl nucleotide binding(L=5); GO:0032549-ribonucleoside binding(L=4); GO:0032550-purine ribonucleoside binding(L=5); GO:0032553-ribonucleotide binding(L=3); GO:0032555-purine ribonucleotide binding(L=4); GO:0032559-adenyl ribonucleotide binding(L=6); GO:0035091-phosphatidylinositol binding(L=4); GO:0035639-purine ribonucleoside triphosphate binding(L=4); GO:0036094-small molecule binding(L=2); GO:0043167-ion binding(L=2); GO:0043168-anion binding(L=3); GO:0043169-cation binding(L=3); GO:0046872-metal ion binding(L=4); GO:0097159-organic cyclic compound binding(L=2); GO:1901265-nucleoside phosphate binding(L=3); GO:1901363-heterocyclic compound binding(L=2)	GO:0005575-cellular_component(L=0); GO:0005622-intracellular(L=3); GO:0005623-cell(L=1); GO:0005634-nucleus(L=5); GO:0005737-cytoplasm(L=4); GO:0016324-apical plasma membrane(L=3); GO:0043226-organelle(L=1); GO:0043227-membrane-bounded organelle(L=2); GO:0043229-intracellular organelle(L=3); GO:0043231-intracellular membrane-bounded organelle(L=4); GO:0044424-intracellular part(L=3); GO:0044464-cell part(L=2)	Acts downstream of age-1 and pdk-1 in the daf-2 insulin receptor-like transduction pathway. Essential role in regulating development, stress response, and longevity. Phosphorylates Forkhead-related daf-16 and the longevity-promoting skn-1 transcription factors, which inhibits their entry into the nucleus and antagonizes their function. Acts downstream of rict-1 to regulate fat storage, size, and development. Does not appear to play a role in immune function		OG0002123(17 genes,8 taxa): a_caninum (4 g.); a_ceylanicum (3 g.); c_elegans (1 g.); haemonchus (1 g.); heligmosomoides (1 g.); necator_orig (3 g.); necator_rev (2 g.); teladorsagia (2 g.)	OG0002123(17 genes,8 taxa): ANCCAN_00157(a_caninum) ANCCAN_00158(a_caninum) ANCCAN_00159(a_caninum) ANCCAN_00160(a_caninum) Acey_s0161.v2.g12652(a_ceylanicum) Acey_s0953.v2.g8990(a_ceylanicum) Acey_s0953.v2.g8991(a_ceylanicum) WBGene00004789|W10G6.2|sgk-1(c_elegans) HCON_00174780(haemonchus) HPBE_0001688201(heligmosomoides) NECAME_00085(necator_orig) NECAME_00087(necator_orig) NECAME_00088(necator_orig) NAME_00070(necator_rev) NAME_00073(necator_rev) TELCIR_02354(teladorsagia) TELCIR_02355(teladorsagia)
ANCCAN_00161	537	537 aa		Filament [PF00038.24]; LTD [PF00932.22]	Intermediate filament protein, conserved site [IPR018039]; Intermediate filament, ifa/ifb [IPR016451]; Intermediate filament, rod domain [IPR039008]; Lamin tail domain [IPR001322]; Lamin tail domain superfamily [IPR036415]	GO:0000003-reproduction(L=1); GO:0002119-nematode larval development(L=5); GO:0002164-larval development(L=4); GO:0007049-cell cycle(L=3); GO:0007126-meiotic nuclear division(L=4); GO:0007275-multicellular organism development(L=3); GO:0008150-biological_process(L=0); GO:0009790-embryo development(L=4); GO:0009791-post-embryonic development(L=4); GO:0009792-embryo development ending in birth or egg hatching(L=5); GO:0009987-cellular process(L=1); GO:0022402-cell cycle process(L=4); GO:0032501-multicellular organismal process(L=1); GO:0032502-developmental process(L=1); GO:0040007-growth(L=1); GO:0040008-regulation of growth(L=3); GO:0040009-regulation of growth rate(L=4); GO:0040010-positive regulation of growth rate(L=5); GO:0044699-single-organism process(L=1); GO:0044707-single-multicellular organism process(L=2); GO:0044763-single-organism cellular process(L=2); GO:0044767-single-organism developmental process(L=2); GO:0045927-positive regulation of growth(L=4); GO:0048518-positive regulation of biological process(L=3); GO:0048610-obsolete cellular process involved in reproduction(L=),GO:0048856-anatomical structure development(L=2); GO:0050789-regulation of biological process(L=2); GO:0051321-meiotic cell cycle(L=3); GO:0065007-biological regulation(L=1)	GO:0003674-molecular_function(L=0); GO:0005198-structural molecule activity(L=1)	GO:0005575-cellular_component(L=0); GO:0005622-intracellular(L=3); GO:0005623-cell(L=1); GO:0005856-cytoskeleton(L=5); GO:0005882-intermediate filament(L=6); GO:0032991-macromolecular complex(L=1); GO:0043226-organelle(L=1); GO:0043228-non-membrane-bounded organelle(L=2); GO:0043229-intracellular organelle(L=3); GO:0043232-intracellular non-membrane-bounded organelle(L=3); GO:0043234-protein complex(L=2); GO:0044422-organelle part(L=2); GO:0044424-intracellular part(L=3); GO:0044430-cytoskeletal part(L=5); GO:0044446-intracellular organelle part(L=3); GO:0044464-cell part(L=2); GO:0045111-intermediate filament cytoskeleton(L=6)	Pfam:IF_tail		OG0000850(25 genes,10 taxa): a_caninum (2 g.); a_ceylanicum (2 g.); c_elegans (4 g.); haemonchus (2 g.); heligmosomoides (3 g.); necator_orig (2 g.); necator_rev (2 g.); nippostrongylus (3 g.); p_pacificus (3 g.); teladorsagia (2 g.)	OG0000850(25 genes,10 taxa): ANCCAN_00161(a_caninum) ANCCAN_24700(a_caninum) Acey_s0161.v2.g12651(a_ceylanicum) Acey_s0186.v2.g6150(a_ceylanicum) WBGene00002050|F38B2.1|ifa-1(c_elegans) WBGene00002051|F52E10.5|ifa-3(c_elegans) WBGene00002052|K05B2.3|ifa-4(c_elegans) WBGene00003485|W10G6.3|mua-6(c_elegans) HCON_00002110(haemonchus) HCON_00165550(haemonchus) HPBE_0000199001(heligmosomoides) HPBE_0001150001(heligmosomoides) HPBE_0001300101(heligmosomoides) NECAME_00089(necator_orig) NECAME_01924(necator_orig) NAME_00074(necator_rev) NAME_01580(necator_rev) NBR_0001217301(nippostrongylus) NBR_0001703401(nippostrongylus) NBR_0001703501(nippostrongylus) WBGene00093410|PPA03856|Ppa-ifa-4.3(p_pacificus) WBGene00273533|PPA35164|Ppa-ifa-4.2(p_pacificus) WBGene00281434|PPA43065(p_pacificus) TELCIR_01757(teladorsagia) TELCIR_06137(teladorsagia)
ANCCAN_00162	181	181 aa	TM(1x)			GO:0006810-transport(L=3); GO:0006811-ion transport(L=4); GO:0006812-cation transport(L=5); GO:0006813-potassium ion transport(L=7); GO:0008150-biological_process(L=0); GO:0009987-cellular process(L=1); GO:0015672-monovalent inorganic cation transport(L=6); GO:0030001-metal ion transport(L=6); GO:0034220-ion transmembrane transport(L=5); GO:0044699-single-organism process(L=1); GO:0044763-single-organism cellular process(L=2); GO:0044765-single-organism transport(L=3); GO:0051179-localization(L=1); GO:0051234-establishment of localization(L=2); GO:0055085-transmembrane transport(L=4); GO:0071804-cellular potassium ion transport(L=3); GO:0071805-potassium ion transmembrane transport(L=4)	GO:0003674-molecular_function(L=0); GO:0005215-transporter activity(L=1); GO:0005216-ion channel activity(L=5); GO:0005261-cation channel activity(L=6); GO:0005267-potassium channel activity(L=7); GO:0008324-cation transmembrane transporter activity(L=5); GO:0015075-ion transmembrane transporter activity(L=4); GO:0015077-monovalent inorganic cation transmembrane transporter activity(L=7); GO:0015079-potassium ion transmembrane transporter activity(L=8); GO:0015267-channel activity(L=4); GO:0022803-passive transmembrane transporter activity(L=3); GO:0022838-substrate-specific channel activity(L=4); GO:0022857-transmembrane transporter activity(L=2); GO:0022890-inorganic cation transmembrane transporter activity(L=6); GO:0022891-substrate-specific transmembrane transporter activity(L=3); GO:0022892-substrate-specific transporter activity(L=2); GO:0046873-metal ion transmembrane transporter activity(L=7)	GO:0005575-cellular_component(L=0); GO:0016020-membrane(L=1); GO:0016021-integral component of membrane(L=4); GO:0031224-intrinsic component of membrane(L=3); GO:0044425-membrane part(L=2)	Ion channel		OG0009227(9 genes,6 taxa): a_caninum (3 g.); a_ceylanicum (1 g.); c_elegans (2 g.); necator_orig (1 g.); necator_rev (1 g.); p_pacificus (1 g.)	OG0009227(9 genes,6 taxa): ANCCAN_00162(a_caninum) ANCCAN_00163(a_caninum) ANCCAN_00164(a_caninum) Acey_s0161.v2.g12649(a_ceylanicum) WBGene00006674|T01B4.1|twk-21(c_elegans) WBGene00006675|T01B4.2|twk-22(c_elegans) NECAME_00090(necator_orig) NAME_00075(necator_rev) WBGene00093407|PPA03853(p_pacificus)
ANCCAN_00163	163	163 aa	TM(3x)	Ion_trans_2 [PF07885.19]	Potassium channel domain [IPR013099]; Two pore domain potassium channel [IPR003280]	GO:0006810-transport(L=3); GO:0006811-ion transport(L=4); GO:0006812-cation transport(L=5); GO:0006813-potassium ion transport(L=7); GO:0008150-biological_process(L=0); GO:0009987-cellular process(L=1); GO:0015672-monovalent inorganic cation transport(L=6); GO:0030001-metal ion transport(L=6); GO:0034220-ion transmembrane transport(L=5); GO:0044699-single-organism process(L=1); GO:0044763-single-organism cellular process(L=2); GO:0044765-single-organism transport(L=3); GO:0051179-localization(L=1); GO:0051234-establishment of localization(L=2); GO:0055085-transmembrane transport(L=4); GO:0071804-cellular potassium ion transport(L=3); GO:0071805-potassium ion transmembrane transport(L=4)	GO:0003674-molecular_function(L=0); GO:0005215-transporter activity(L=1); GO:0005216-ion channel activity(L=5); GO:0005261-cation channel activity(L=6); GO:0005267-potassium channel activity(L=7); GO:0008324-cation transmembrane transporter activity(L=5); GO:0015075-ion transmembrane transporter activity(L=4); GO:0015077-monovalent inorganic cation transmembrane transporter activity(L=7); GO:0015079-potassium ion transmembrane transporter activity(L=8); GO:0015267-channel activity(L=4); GO:0022803-passive transmembrane transporter activity(L=3); GO:0022838-substrate-specific channel activity(L=4); GO:0022857-transmembrane transporter activity(L=2); GO:0022890-inorganic cation transmembrane transporter activity(L=6); GO:0022891-substrate-specific transmembrane transporter activity(L=3); GO:0022892-substrate-specific transporter activity(L=2); GO:0046873-metal ion transmembrane transporter activity(L=7)	GO:0005575-cellular_component(L=0); GO:0016020-membrane(L=1); GO:0016021-integral component of membrane(L=4); GO:0031224-intrinsic component of membrane(L=3); GO:0044425-membrane part(L=2)	Ion channel		OG0009227(9 genes,6 taxa): a_caninum (3 g.); a_ceylanicum (1 g.); c_elegans (2 g.); necator_orig (1 g.); necator_rev (1 g.); p_pacificus (1 g.)	OG0009227(9 genes,6 taxa): ANCCAN_00162(a_caninum) ANCCAN_00163(a_caninum) ANCCAN_00164(a_caninum) Acey_s0161.v2.g12649(a_ceylanicum) WBGene00006674|T01B4.1|twk-21(c_elegans) WBGene00006675|T01B4.2|twk-22(c_elegans) NECAME_00090(necator_orig) NAME_00075(necator_rev) WBGene00093407|PPA03853(p_pacificus)
ANCCAN_00164	355	355 aa	SigP+TM(2x)	Ion_trans_2 [PF07885.19]	Potassium channel domain [IPR013099]; Two pore domain potassium channel [IPR003280]	GO:0006810-transport(L=3); GO:0006811-ion transport(L=4); GO:0006812-cation transport(L=5); GO:0006813-potassium ion transport(L=7); GO:0008150-biological_process(L=0); GO:0009987-cellular process(L=1); GO:0015672-monovalent inorganic cation transport(L=6); GO:0030001-metal ion transport(L=6); GO:0034220-ion transmembrane transport(L=5); GO:0044699-single-organism process(L=1); GO:0044763-single-organism cellular process(L=2); GO:0044765-single-organism transport(L=3); GO:0051179-localization(L=1); GO:0051234-establishment of localization(L=2); GO:0055085-transmembrane transport(L=4); GO:0071804-cellular potassium ion transport(L=3); GO:0071805-potassium ion transmembrane transport(L=4)	GO:0003674-molecular_function(L=0); GO:0005215-transporter activity(L=1); GO:0005216-ion channel activity(L=5); GO:0005261-cation channel activity(L=6); GO:0005267-potassium channel activity(L=7); GO:0008324-cation transmembrane transporter activity(L=5); GO:0015075-ion transmembrane transporter activity(L=4); GO:0015077-monovalent inorganic cation transmembrane transporter activity(L=7); GO:0015079-potassium ion transmembrane transporter activity(L=8); GO:0015267-channel activity(L=4); GO:0022803-passive transmembrane transporter activity(L=3); GO:0022838-substrate-specific channel activity(L=4); GO:0022857-transmembrane transporter activity(L=2); GO:0022890-inorganic cation transmembrane transporter activity(L=6); GO:0022891-substrate-specific transmembrane transporter activity(L=3); GO:0022892-substrate-specific transporter activity(L=2); GO:0046873-metal ion transmembrane transporter activity(L=7)	GO:0005575-cellular_component(L=0); GO:0016020-membrane(L=1); GO:0016021-integral component of membrane(L=4); GO:0031224-intrinsic component of membrane(L=3); GO:0044425-membrane part(L=2)	Ion channel		OG0009227(9 genes,6 taxa): a_caninum (3 g.); a_ceylanicum (1 g.); c_elegans (2 g.); necator_orig (1 g.); necator_rev (1 g.); p_pacificus (1 g.)	OG0009227(9 genes,6 taxa): ANCCAN_00162(a_caninum) ANCCAN_00163(a_caninum) ANCCAN_00164(a_caninum) Acey_s0161.v2.g12649(a_ceylanicum) WBGene00006674|T01B4.1|twk-21(c_elegans) WBGene00006675|T01B4.2|twk-22(c_elegans) NECAME_00090(necator_orig) NAME_00075(necator_rev) WBGene00093407|PPA03853(p_pacificus)
ANCCAN_00165	125	125 aa
ANCCAN_00166	150	150 aa									OG0010231(8 genes,8 taxa): a_caninum (1 g.); a_ceylanicum (1 g.); c_elegans (1 g.); haemonchus (1 g.); heligmosomoides (1 g.); necator_orig (1 g.); necator_rev (1 g.); nippostrongylus (1 g.)	OG0010231(8 genes,8 taxa): ANCCAN_00166(a_caninum) Acey_s0161.v2.g12646(a_ceylanicum) WBGene00011310|T01B4.3(c_elegans) HCON_00185890(haemonchus) HPBE_0001220401(heligmosomoides) NECAME_00092(necator_orig) NAME_00077(necator_rev) NBR_0000589901(nippostrongylus)
ANCCAN_00167	130	130 aa									OG0010232(8 genes,7 taxa): a_caninum (2 g.); a_ceylanicum (1 g.); haemonchus (1 g.); heligmosomoides (1 g.); necator_orig (1 g.); necator_rev (1 g.); nippostrongylus (1 g.)	OG0010232(8 genes,7 taxa): ANCCAN_00167(a_caninum) ANCCAN_00168(a_caninum) Acey_s0161.v2.g12645(a_ceylanicum) HCON_00185860(haemonchus) HPBE_0001599601(heligmosomoides) NECAME_00093(necator_orig) NAME_00078(necator_rev) NBR_0000590001(nippostrongylus)
ANCCAN_00168	115	115 aa		Forkhead [PF00250.21]	Fork head domain [IPR001766]; Fork head domain conserved site 2 [IPR030456]; Fork head domain conserved site1 [IPR018122]; Winged helix DNA-binding domain superfamily [IPR036390]; Winged helix-like DNA-binding domain superfamily [IPR036388]	GO:0000003-reproduction(L=1); GO:0000080-mitotic G1 phase(L=5); GO:0000086-G2/M transition of mitotic cell cycle(L=5); GO:0000114-obsolete regulation of transcription involved in G1 phase of mitotic cell cycle(L=),GO:0000117-regulation of transcription involved in G2/M transition of mitotic cell cycle(L=7); GO:0000122-negative regulation of transcription from RNA polymerase II promoter(L=8); GO:0000278-mitotic cell cycle(L=4); GO:0000280-nuclear division(L=5); GO:0000910-cytokinesis(L=4); GO:0000917-barrier septum assembly(L=5); GO:0001558-regulation of cell growth(L=4); GO:0003006-developmental process involved in reproduction(L=2); GO:0006139-nucleobase-containing compound metabolic process(L=3); GO:0006259-DNA metabolic process(L=4); GO:0006323-DNA packaging(L=6); GO:0006325-chromatin organization(L=4); GO:0006333-chromatin assembly or disassembly(L=5); GO:0006334-nucleosome assembly(L=7); GO:0006338-chromatin remodeling(L=5); GO:0006351-transcription, DNA-templated(L=5); GO:0006353-DNA-templated transcription, termination(L=7); GO:0006355-regulation of transcription, DNA-templated(L=7); GO:0006357-regulation of transcription from RNA polymerase II promoter(L=8); GO:0006366-transcription from RNA polymerase II promoter(L=6); GO:0006369-termination of RNA polymerase II transcription(L=7); GO:0006396-RNA processing(L=5); GO:0006397-mRNA processing(L=7); GO:0006725-cellular aromatic compound metabolic process(L=3); GO:0006807-nitrogen compound metabolic process(L=2); GO:0006950-response to stress(L=2); GO:0006996-organelle organization(L=3); GO:0007005-mitochondrion organization(L=4); GO:0007049-cell cycle(L=3); GO:0007067-mitotic nuclear division(L=5); GO:0007126-meiotic nuclear division(L=4); GO:0007135-meiosis II(L=4); GO:0007275-multicellular organism development(L=3); GO:0007346-regulation of mitotic cell cycle(L=5); GO:0007389-pattern specification process(L=4); GO:0007530-sex determination(L=3); GO:0007531-mating type determination(L=4); GO:0007533-mating type switching(L=5); GO:0007535-donor selection(L=4); GO:0008150-biological_process(L=0); GO:0008152-metabolic process(L=1); GO:0009058-biosynthetic process(L=2); GO:0009059-macromolecule biosynthetic process(L=4); GO:0009653-anatomical structure morphogenesis(L=3); GO:0009790-embryo development(L=4); GO:0009888-tissue development(L=3); GO:0009889-regulation of biosynthetic process(L=4); GO:0009890-negative regulation of biosynthetic process(L=5); GO:0009891-positive regulation of biosynthetic process(L=5); GO:0009892-negative regulation of metabolic process(L=4); GO:0009893-positive regulation of metabolic process(L=4); GO:0009987-cellular process(L=1); GO:0010033-response to organic substance(L=3); GO:0010389-regulation of G2/M transition of mitotic cell cycle(L=7); GO:0010467-gene expression(L=4); GO:0010468-regulation of gene expression(L=5); GO:0010514-induction of conjugation with cellular fusion(L=6); GO:0010556-regulation of macromolecule biosynthetic process(L=5); GO:0010557-positive regulation of macromolecule biosynthetic process(L=6); GO:0010558-negative regulation of macromolecule biosynthetic process(L=6); GO:0010564-regulation of cell cycle process(L=5); GO:0010570-regulation of filamentous growth(L=4); GO:0010590-regulation of cell separation after cytokinesis(L=5); GO:0010604-positive regulation of macromolecule metabolic process(L=5); GO:0010605-negative regulation of macromolecule metabolic process(L=5); GO:0010628-positive regulation of gene expression(L=6); GO:0010629-negative regulation of gene expression(L=6); GO:0016043-cellular component organization(L=2); GO:0016070-RNA metabolic process(L=4); GO:0016071-mRNA metabolic process(L=5); GO:0018130-heterocycle biosynthetic process(L=4); GO:0019219-regulation of nucleobase-containing compound metabolic process(L=5); GO:0019222-regulation of metabolic process(L=3); GO:0019438-aromatic compound biosynthetic process(L=4); GO:0019953-sexual reproduction(L=2); GO:0022402-cell cycle process(L=4); GO:0022403-cell cycle phase(L=2); GO:0022413-reproductive process in single-celled organism(L=3); GO:0022414-reproductive process(L=2); GO:0022607-cellular component assembly(L=3); GO:0030154-cell differentiation(L=4); GO:0030308-negative regulation of cell growth(L=5); GO:0030435-sporulation resulting in formation of a cellular spore(L=5); GO:0030437-ascospore formation(L=7); GO:0031123-RNA 3'-end processing(L=7); GO:0031124-mRNA 3'-end processing(L=7); GO:0031136-positive regulation of conjugation(L=5); GO:0031137-regulation of conjugation with cellular fusion(L=4); GO:0031139-positive regulation of conjugation with cellular fusion(L=5); GO:0031323-regulation of cellular metabolic process(L=4); GO:0031324-negative regulation of cellular metabolic process(L=5); GO:0031325-positive regulation of cellular metabolic process(L=5); GO:0031326-regulation of cellular biosynthetic process(L=5); GO:0031327-negative regulation of cellular biosynthetic process(L=6); GO:0031328-positive regulation of cellular biosynthetic process(L=6); GO:0031497-chromatin assembly(L=7); GO:0031935-regulation of chromatin silencing(L=8); GO:0031936-negative regulation of chromatin silencing(L=8); GO:0031937-positive regulation of chromatin silencing(L=9); GO:0032465-regulation of cytokinesis(L=6); GO:0032501-multicellular organismal process(L=1); GO:0032502-developmental process(L=1); GO:0032505-reproduction of a single-celled organism(L=2); GO:0032506-cytokinetic process(L=4); GO:0032774-RNA biosynthetic process(L=5); GO:0032784-regulation of DNA-templated transcription, elongation(L=8); GO:0032785-negative regulation of DNA-templated transcription, elongation(L=8); GO:0032786-positive regulation of DNA-templated transcription, elongation(L=8); GO:0032954-regulation of cytokinetic process(L=7); GO:0032968-positive regulation of transcription elongation from RNA polymerase II promoter(L=10); GO:0033554-cellular response to stress(L=3); GO:0034243-regulation of transcription elongation from RNA polymerase II promoter(L=8); GO:0034244-negative regulation of transcription elongation from RNA polymerase II promoter(L=9); GO:0034293-sexual sporulation(L=3); GO:0034622-cellular macromolecular complex assembly(L=5); GO:0034641-cellular nitrogen compound metabolic process(L=3); GO:0034645-cellular macromolecule biosynthetic process(L=4); GO:0034654-nucleobase-containing compound biosynthetic process(L=4); GO:0034728-nucleosome organization(L=5); GO:0040008-regulation of growth(L=3); GO:0040029-regulation of gene expression, epigenetic(L=6); GO:0042221-response to chemical(L=2); GO:0043170-macromolecule metabolic process(L=3); GO:0043900-regulation of multi-organism process(L=3); GO:0043902-positive regulation of multi-organism process(L=4); GO:0043933-macromolecular complex subunit organization(L=3); GO:0043934-sporulation(L=3); GO:0043935-sexual sporulation resulting in formation of a cellular spore(L=4); GO:0044085-cellular component biogenesis(L=2); GO:0044237-cellular metabolic process(L=2); GO:0044238-primary metabolic process(L=2); GO:0044249-cellular biosynthetic process(L=3); GO:0044260-cellular macromolecule metabolic process(L=3); GO:0044271-cellular nitrogen compound biosynthetic process(L=4); GO:0044699-single-organism process(L=1); GO:0044707-single-multicellular organism process(L=2); GO:0044763-single-organism cellular process(L=2); GO:0044767-single-organism developmental process(L=2); GO:0044770-cell cycle phase transition(L=5); GO:0044772-mitotic cell cycle phase transition(L=5); GO:0045165-cell fate commitment(L=5); GO:0045815-positive regulation of gene expression, epigenetic(L=7); GO:0045892-negative regulation of transcription, DNA-templated(L=8); GO:0045893-positive regulation of transcription, DNA-templated(L=8); GO:0045896-regulation of transcription during mitotic cell cycle(L=8); GO:0045926-negative regulation of growth(L=4); GO:0045934-negative regulation of nucleobase-containing compound metabolic process(L=6); GO:0045935-positive regulation of nucleobase-containing compound metabolic process(L=6); GO:0045944-positive regulation of transcription from RNA polymerase II promoter(L=8); GO:0046483-heterocycle metabolic process(L=3); GO:0046999-regulation of conjugation(L=4); GO:0048285-organelle fission(L=4); GO:0048468-cell development(L=5); GO:0048518-positive regulation of biological process(L=3); GO:0048519-negative regulation of biological process(L=3); GO:0048522-positive regulation of cellular process(L=4); GO:0048523-negative regulation of cellular process(L=4); GO:0048610-obsolete cellular process involved in reproduction(L=),GO:0048646-anatomical structure formation involved in morphogenesis(L=3); GO:0048856-anatomical structure development(L=2); GO:0048869-cellular developmental process(L=3); GO:0050789-regulation of biological process(L=2); GO:0050794-regulation of cellular process(L=3); GO:0050896-response to stimulus(L=1); GO:0051090-regulation of sequence-specific DNA binding transcription factor activity(L=7); GO:0051128-regulation of cellular component organization(L=4); GO:0051171-regulation of nitrogen compound metabolic process(L=4); GO:0051172-negative regulation of nitrogen compound metabolic process(L=5); GO:0051173-positive regulation of nitrogen compound metabolic process(L=5); GO:0051252-regulation of RNA metabolic process(L=5); GO:0051253-negative regulation of RNA metabolic process(L=6); GO:0051254-positive regulation of RNA metabolic process(L=6); GO:0051276-chromosome organization(L=4); GO:0051301-cell division(L=3); GO:0051302-regulation of cell division(L=4); GO:0051318-G1 phase(L=4); GO:0051321-meiotic cell cycle(L=3); GO:0051325-interphase(L=3); GO:0051329-mitotic interphase(L=4); GO:0051597-response to methylmercury(L=4); GO:0051716-cellular response to stimulus(L=2); GO:0051726-regulation of cell cycle(L=4); GO:0060255-regulation of macromolecule metabolic process(L=4); GO:0060258-negative regulation of filamentous growth(L=5); GO:0060277-obsolete negative regulation of transcription involved in G1 phase of mitotic cell cycle(L=),GO:0060968-regulation of gene silencing(L=4); GO:0060969-negative regulation of gene silencing(L=7); GO:0061186-negative regulation of chromatin silencing at silent mating-type cassette(L=8); GO:0065003-macromolecular complex assembly(L=4); GO:0065004-protein-DNA complex assembly(L=6); GO:0065007-biological regulation(L=1); GO:0065009-regulation of molecular function(L=2); GO:0070784-regulation of growth of unicellular organism as a thread of attached cells(L=6); GO:0070785-negative regulation of growth of unicellular organism as a thread of attached cells(L=7); GO:0070887-cellular response to chemical stimulus(L=3); GO:0071103-DNA conformation change(L=5); GO:0071310-cellular response to organic substance(L=4); GO:0071406-cellular response to methylmercury(L=5); GO:0071704-organic substance metabolic process(L=2); GO:0071824-protein-DNA complex subunit organization(L=4); GO:0071840-cellular component organization or biogenesis(L=1); GO:0080090-regulation of primary metabolic process(L=4); GO:0090054-regulation of chromatin silencing at silent mating-type cassette(L=7); GO:0090055-positive regulation of chromatin silencing at silent mating-type cassette(L=10); GO:0090282-positive regulation of transcription involved in G2/M transition of mitotic cell cycle(L=8); GO:0090304-nucleic acid metabolic process(L=4); GO:0090419-negative regulation of transcription involved in G2/M transition of mitotic cell cycle(L=7); GO:0090529-cell septum assembly(L=4); GO:1900405-regulation of cell separation after cytokinesis by regulation of transcription from RNA polymerase II promoter(L=9); GO:1900428-regulation of filamentous growth of a population of unicellular organisms(L=5); GO:1900429-negative regulation of filamentous growth of a population of unicellular organisms(L=6); GO:1901360-organic cyclic compound metabolic process(L=3); GO:1901362-organic cyclic compound biosynthetic process(L=4); GO:1901576-organic substance biosynthetic process(L=3); GO:1901987-regulation of cell cycle phase transition(L=6); GO:1901990-regulation of mitotic cell cycle phase transition(L=6); GO:2000112-regulation of cellular macromolecule biosynthetic process(L=6); GO:2000113-negative regulation of cellular macromolecule biosynthetic process(L=7); GO:2000220-regulation of pseudohyphal growth(L=5); GO:2000221-negative regulation of pseudohyphal growth(L=6); GO:2001141-regulation of RNA biosynthetic process(L=6)	GO:0000287-magnesium ion binding(L=5); GO:0000975-regulatory region DNA binding(L=5); GO:0000976-transcription regulatory region sequence-specific DNA binding(L=7); GO:0000977-RNA polymerase II regulatory region sequence-specific DNA binding(L=8); GO:0000978-RNA polymerase II core promoter proximal region sequence-specific DNA binding(L=9); GO:0000981-RNA polymerase II transcription factor activity, sequence-specific DNA binding(L=3); GO:0000982-transcription factor activity, RNA polymerase II core promoter proximal region sequence-specific binding(L=4); GO:0000987-core promoter proximal region sequence-specific DNA binding(L=8); GO:0000988-transcription factor activity, protein binding(L=1); GO:0000989-transcription factor activity, transcription factor binding(L=2); GO:0001012-RNA polymerase II regulatory region DNA binding(L=7); GO:0001067-regulatory region nucleic acid binding(L=4); GO:0001071-nucleic acid binding transcription factor activity(L=1); GO:0001076-transcription factor activity, RNA polymerase II transcription factor binding(L=3); GO:0001077-transcriptional activator activity, RNA polymerase II core promoter proximal region sequence-specific binding(L=5); GO:0001078-transcriptional repressor activity, RNA polymerase II core promoter proximal region sequence-specific binding(L=5); GO:0001085-RNA polymerase II transcription factor binding(L=4); GO:0001159-core promoter proximal region DNA binding(L=7); GO:0001227-transcriptional repressor activity, RNA polymerase II transcription regulatory region sequence-specific binding(L=4); GO:0001228-transcriptional activator activity, RNA polymerase II transcription regulatory region sequence-specific binding(L=4); GO:0003674-molecular_function(L=0); GO:0003676-nucleic acid binding(L=3); GO:0003677-DNA binding(L=4); GO:0003690-double-stranded DNA binding(L=5); GO:0003700-transcription factor activity, sequence-specific DNA binding(L=2); GO:0003705-transcription factor activity, RNA polymerase II distal enhancer sequence-specific binding(L=4); GO:0005488-binding(L=1); GO:0005515-protein binding(L=2); GO:0008134-transcription factor binding(L=3); GO:0008301-DNA binding, bending(L=5); GO:0019237-centromeric DNA binding(L=7); GO:0043167-ion binding(L=2); GO:0043169-cation binding(L=3); GO:0043565-sequence-specific DNA binding(L=5); GO:0043566-structure-specific DNA binding(L=5); GO:0044212-transcription regulatory region DNA binding(L=6); GO:0046872-metal ion binding(L=4); GO:0097159-organic cyclic compound binding(L=2); GO:1901363-heterocyclic compound binding(L=2)	GO:0000228-nuclear chromosome(L=5); GO:0000785-chromatin(L=5); GO:0000786-nucleosome(L=3); GO:0000790-nuclear chromatin(L=5); GO:0005575-cellular_component(L=0); GO:0005622-intracellular(L=3); GO:0005623-cell(L=1); GO:0005634-nucleus(L=5); GO:0005654-nucleoplasm(L=5); GO:0005667-transcription factor complex(L=4); GO:0005694-chromosome(L=4); GO:0005737-cytoplasm(L=4); GO:0005829-cytosol(L=4); GO:0031974-membrane-enclosed lumen(L=1); GO:0031981-nuclear lumen(L=6); GO:0032991-macromolecular complex(L=1); GO:0032993-protein-DNA complex(L=2); GO:0043226-organelle(L=1); GO:0043227-membrane-bounded organelle(L=2); GO:0043228-non-membrane-bounded organelle(L=2); GO:0043229-intracellular organelle(L=3); GO:0043231-intracellular membrane-bounded organelle(L=4); GO:0043232-intracellular non-membrane-bounded organelle(L=3); GO:0043233-organelle lumen(L=2); GO:0043234-protein complex(L=2); GO:0044422-organelle part(L=2); GO:0044424-intracellular part(L=3); GO:0044427-chromosomal part(L=5); GO:0044428-nuclear part(L=5); GO:0044444-cytoplasmic part(L=4); GO:0044446-intracellular organelle part(L=3); GO:0044451-nucleoplasm part(L=5); GO:0044454-nuclear chromosome part(L=5); GO:0044464-cell part(L=2); GO:0070013-intracellular organelle lumen(L=3); GO:0097221-M/G1 phase-specific MADS box-forkhead transcription factor complex(L=8)	Transcription factor		OG0010232(8 genes,7 taxa): a_caninum (2 g.); a_ceylanicum (1 g.); haemonchus (1 g.); heligmosomoides (1 g.); necator_orig (1 g.); necator_rev (1 g.); nippostrongylus (1 g.)	OG0010232(8 genes,7 taxa): ANCCAN_00167(a_caninum) ANCCAN_00168(a_caninum) Acey_s0161.v2.g12645(a_ceylanicum) HCON_00185860(haemonchus) HPBE_0001599601(heligmosomoides) NECAME_00093(necator_orig) NAME_00078(necator_rev) NBR_0000590001(nippostrongylus)
ANCCAN_00169	120	120 aa									OG0017679(2 genes,2 taxa): a_caninum (1 g.); a_ceylanicum (1 g.)	OG0017679(2 genes,2 taxa): ANCCAN_00169(a_caninum) Acey_s0161.v2.g12644(a_ceylanicum)
ANCCAN_00170	807	807 aa		PHD [PF00628.32]	Zinc finger, FYVE/PHD-type [IPR011011]; Zinc finger, PHD-finger [IPR019787]; Zinc finger, PHD-type [IPR001965]; Zinc finger, PHD-type, conserved site [IPR019786]; Zinc finger, RING/FYVE/PHD-type [IPR013083]	GO:0002376-immune system process(L=1); GO:0002520-immune system development(L=5); GO:0007275-multicellular organism development(L=3); GO:0008150-biological_process(L=0); GO:0030097-hemopoiesis(L=7); GO:0032501-multicellular organismal process(L=1); GO:0032502-developmental process(L=1); GO:0044699-single-organism process(L=1); GO:0044707-single-multicellular organism process(L=2); GO:0044767-single-organism developmental process(L=2); GO:0048513-animal organ development(L=4); GO:0048534-hematopoietic or lymphoid organ development(L=3); GO:0048731-system development(L=4); GO:0048856-anatomical structure development(L=2)	GO:0000975-regulatory region DNA binding(L=5); GO:0001067-regulatory region nucleic acid binding(L=4); GO:0003674-molecular_function(L=0); GO:0003676-nucleic acid binding(L=3); GO:0003677-DNA binding(L=4); GO:0005488-binding(L=1); GO:0008270-zinc ion binding(L=6); GO:0043167-ion binding(L=2); GO:0043169-cation binding(L=3); GO:0044212-transcription regulatory region DNA binding(L=6); GO:0046872-metal ion binding(L=4); GO:0046914-transition metal ion binding(L=5); GO:0097159-organic cyclic compound binding(L=2); GO:1901363-heterocyclic compound binding(L=2)		TAF3 RNA polymerase II, TATA box binding protein (TBP)-associated	3022,5168	OG0005184(12 genes,9 taxa): a_caninum (1 g.); a_ceylanicum (1 g.); c_elegans (2 g.); haemonchus (1 g.); necator_orig (3 g.); necator_rev (1 g.); nippostrongylus (1 g.); p_pacificus (1 g.); teladorsagia (1 g.)	OG0005184(12 genes,9 taxa): ANCCAN_00170(a_caninum) Acey_s0161.v2.g12643(a_ceylanicum) WBGene00006384|C11G6.1|taf-3(c_elegans) WBGene00013193|Y54E2A.8(c_elegans) HCON_00185850(haemonchus) NECAME_00094(necator_orig) NECAME_00095(necator_orig) NECAME_00096(necator_orig) NAME_00079(necator_rev) NBR_0000590201(nippostrongylus) WBGene00098782|PPA09228|Ppa-taf-3(p_pacificus) TELCIR_02464(teladorsagia)
ANCCAN_00171	598	598 aa	TM(1x)	APP_Cu_bd [PF12924.10]; APP_E2 [PF12925.10]; APP_amyloid [PF10515.12]	Amyloidogenic glycoprotein [IPR008155]; Amyloidogenic glycoprotein, copper-binding domain conserved site [IPR019744]; Amyloidogenic glycoprotein, E2 domain [IPR024329]; Amyloidogenic glycoprotein, copper-binding [IPR011178]; Amyloidogenic glycoprotein, copper-binding domain superfamily [IPR036669]; Amyloidogenic glycoprotein, extracellular [IPR008154]; Amyloidogenic glycoprotein, intracellular domain, conserved site [IPR019745]; Beta-amyloid precursor protein C-terminal [IPR019543]; E2 domain superfamily [IPR036176]; PH-like domain superfamily [IPR011993]	GO:0000003-reproduction(L=1); GO:0002119-nematode larval development(L=5); GO:0002164-larval development(L=4); GO:0007275-multicellular organism development(L=3); GO:0007399-nervous system development(L=5); GO:0008150-biological_process(L=0); GO:0009653-anatomical structure morphogenesis(L=3); GO:0009791-post-embryonic development(L=4); GO:0010171-body morphogenesis(L=4); GO:0018996-molting cycle, collagen and cuticulin-based cuticle(L=4); GO:0022404-molting cycle process(L=4); GO:0030154-cell differentiation(L=4); GO:0032501-multicellular organismal process(L=1); GO:0032502-developmental process(L=1); GO:0040007-growth(L=1); GO:0040008-regulation of growth(L=3); GO:0040011-locomotion(L=1); GO:0040012-regulation of locomotion(L=3); GO:0040014-regulation of multicellular organism growth(L=4); GO:0040017-positive regulation of locomotion(L=4); GO:0040018-positive regulation of multicellular organism growth(L=6); GO:0042303-molting cycle(L=3); GO:0042395-ecdysis, collagen and cuticulin-based cuticle(L=5); GO:0044699-single-organism process(L=1); GO:0044707-single-multicellular organism process(L=2); GO:0044767-single-organism developmental process(L=2); GO:0045927-positive regulation of growth(L=4); GO:0048518-positive regulation of biological process(L=3); GO:0048856-anatomical structure development(L=2); GO:0050789-regulation of biological process(L=2); GO:0051239-regulation of multicellular organismal process(L=3); GO:0051240-positive regulation of multicellular organismal process(L=4); GO:0065007-biological regulation(L=1)	GO:0003674-molecular_function(L=0); GO:0005488-binding(L=1); GO:0005539-glycosaminoglycan binding(L=3); GO:0008201-heparin binding(L=3); GO:0043167-ion binding(L=2); GO:0043168-anion binding(L=3); GO:0043169-cation binding(L=3); GO:0046872-metal ion binding(L=4); GO:0046914-transition metal ion binding(L=5); GO:0097367-carbohydrate derivative binding(L=2); GO:1901681-sulfur compound binding(L=2)	GO:0005575-cellular_component(L=0); GO:0005622-intracellular(L=3); GO:0005623-cell(L=1); GO:0005737-cytoplasm(L=4); GO:0005769-early endosome(L=7); GO:0016020-membrane(L=1); GO:0016021-integral component of membrane(L=4); GO:0031224-intrinsic component of membrane(L=3); GO:0031410-cytoplasmic vesicle(L=4); GO:0031982-vesicle(L=3); GO:0042995-cell projection(L=3); GO:0043005-neuron projection(L=4); GO:0043025-neuronal cell body(L=4); GO:0043226-organelle(L=1); GO:0043229-intracellular organelle(L=3); GO:0044297-cell body(L=3); GO:0044424-intracellular part(L=3); GO:0044425-membrane part(L=2); GO:0044444-cytoplasmic part(L=4); GO:0044464-cell part(L=2); GO:0097458-neuron part(L=3)	beta-amyloid precursor protein C-terminus	4726,5010	OG0007843(10 genes,10 taxa): a_caninum (1 g.); a_ceylanicum (1 g.); c_elegans (1 g.); haemonchus (1 g.); heligmosomoides (1 g.); necator_orig (1 g.); necator_rev (1 g.); nippostrongylus (1 g.); p_pacificus (1 g.); teladorsagia (1 g.)	OG0007843(10 genes,10 taxa): ANCCAN_00171(a_caninum) Acey_s0161.v2.g12641(a_ceylanicum) WBGene00000149|C42D8.8|apl-1(c_elegans) HCON_00185840(haemonchus) HPBE_0001775901(heligmosomoides) NECAME_00101(necator_orig) NAME_00081(necator_rev) NBR_0000590301(nippostrongylus) WBGene00113065|PPA23511|Ppa-apl-1(p_pacificus) TELCIR_02466(teladorsagia)
ANCCAN_00172	64	64 aa									OG0007844(10 genes,8 taxa): a_caninum (2 g.); a_ceylanicum (1 g.); c_elegans (1 g.); haemonchus (1 g.); heligmosomoides (2 g.); necator_orig (1 g.); necator_rev (1 g.); teladorsagia (1 g.)	OG0007844(10 genes,8 taxa): ANCCAN_00172(a_caninum) ANCCAN_00173(a_caninum) Acey_s0161.v2.g12640(a_ceylanicum) WBGene00016599|C42D8.1(c_elegans) HCON_00185830(haemonchus) HPBE_0001775801(heligmosomoides) HPBE_0001946401(heligmosomoides) NECAME_00102(necator_orig) NAME_00082(necator_rev) TELCIR_02467(teladorsagia)
ANCCAN_00173	110	110 aa	SigP+TM(2x)					GO:0005575-cellular_component(L=0); GO:0016020-membrane(L=1); GO:0016021-integral component of membrane(L=4); GO:0031224-intrinsic component of membrane(L=3); GO:0044425-membrane part(L=2)			OG0007844(10 genes,8 taxa): a_caninum (2 g.); a_ceylanicum (1 g.); c_elegans (1 g.); haemonchus (1 g.); heligmosomoides (2 g.); necator_orig (1 g.); necator_rev (1 g.); teladorsagia (1 g.)	OG0007844(10 genes,8 taxa): ANCCAN_00172(a_caninum) ANCCAN_00173(a_caninum) Acey_s0161.v2.g12640(a_ceylanicum) WBGene00016599|C42D8.1(c_elegans) HCON_00185830(haemonchus) HPBE_0001775801(heligmosomoides) HPBE_0001946401(heligmosomoides) NECAME_00102(necator_orig) NAME_00082(necator_rev) TELCIR_02467(teladorsagia)
ANCCAN_00174	229	229 aa			Globin/Protoglobin [IPR012292]	GO:0006810-transport(L=3); GO:0008150-biological_process(L=0); GO:0015669-gas transport(L=4); GO:0015671-oxygen transport(L=6); GO:0044699-single-organism process(L=1); GO:0044765-single-organism transport(L=3); GO:0051179-localization(L=1); GO:0051234-establishment of localization(L=2)	GO:0003674-molecular_function(L=0); GO:0005488-binding(L=1); GO:0005506-iron ion binding(L=6); GO:0019825-oxygen binding(L=2); GO:0020037-heme binding(L=4); GO:0043167-ion binding(L=2); GO:0043169-cation binding(L=3); GO:0046872-metal ion binding(L=4); GO:0046906-tetrapyrrole binding(L=3); GO:0046914-transition metal ion binding(L=5); GO:0097159-organic cyclic compound binding(L=2); GO:1901363-heterocyclic compound binding(L=2)				OG0010233(8 genes,8 taxa): a_caninum (1 g.); a_ceylanicum (1 g.); haemonchus (1 g.); heligmosomoides (1 g.); necator_orig (1 g.); necator_rev (1 g.); nippostrongylus (1 g.); teladorsagia (1 g.)	OG0010233(8 genes,8 taxa): ANCCAN_00174(a_caninum) Acey_s0161.v2.g12639(a_ceylanicum) HCON_00185820(haemonchus) HPBE_0002112601(heligmosomoides) NECAME_00104(necator_orig) NAME_00083(necator_rev) NBR_0000590401(nippostrongylus) TELCIR_13154(teladorsagia)
ANCCAN_00175	98	98 aa				GO:0007154-cell communication(L=2); GO:0007165-signal transduction(L=3); GO:0007166-cell surface receptor signaling pathway(L=4); GO:0007186-G-protein coupled receptor signaling pathway(L=4); GO:0008150-biological_process(L=0); GO:0009987-cellular process(L=1); GO:0023052-signaling(L=1); GO:0044699-single-organism process(L=1); GO:0044700-single organism signaling(L=2); GO:0044763-single-organism cellular process(L=2); GO:0050789-regulation of biological process(L=2); GO:0050794-regulation of cellular process(L=3); GO:0050896-response to stimulus(L=1); GO:0051716-cellular response to stimulus(L=2); GO:0065007-biological regulation(L=1)	GO:0003674-molecular_function(L=0); GO:0004871-signal transducer activity(L=1); GO:0004872-receptor activity(L=2); GO:0004888-transmembrane signaling receptor activity(L=3); GO:0004930-G-protein coupled receptor activity(L=4); GO:0038023-signaling receptor activity(L=2); GO:0060089-molecular transducer activity(L=1)	GO:0005575-cellular_component(L=0); GO:0016020-membrane(L=1); GO:0016021-integral component of membrane(L=4); GO:0031224-intrinsic component of membrane(L=3); GO:0044425-membrane part(L=2)	Inherit from KOG: receptor		OG0005185(12 genes,8 taxa): a_caninum (3 g.); a_ceylanicum (1 g.); c_elegans (1 g.); haemonchus (1 g.); heligmosomoides (2 g.); necator_orig (2 g.); necator_rev (1 g.); p_pacificus (1 g.)	OG0005185(12 genes,8 taxa): ANCCAN_00175(a_caninum) ANCCAN_00176(a_caninum) ANCCAN_00177(a_caninum) Acey_s0161.v2.g12638(a_ceylanicum) WBGene00015921|C17H11.1(c_elegans) HCON_00185810(haemonchus) HPBE_0001079001(heligmosomoides) HPBE_0002112501(heligmosomoides) NECAME_00105(necator_orig) NECAME_00106(necator_orig) NAME_00084(necator_rev) WBGene00113071|PPA23517(p_pacificus)
ANCCAN_00176	181	181 aa	SigP+TM(3x)			GO:0007154-cell communication(L=2); GO:0007165-signal transduction(L=3); GO:0007166-cell surface receptor signaling pathway(L=4); GO:0007186-G-protein coupled receptor signaling pathway(L=4); GO:0008150-biological_process(L=0); GO:0009987-cellular process(L=1); GO:0023052-signaling(L=1); GO:0044699-single-organism process(L=1); GO:0044700-single organism signaling(L=2); GO:0044763-single-organism cellular process(L=2); GO:0050789-regulation of biological process(L=2); GO:0050794-regulation of cellular process(L=3); GO:0050896-response to stimulus(L=1); GO:0051716-cellular response to stimulus(L=2); GO:0065007-biological regulation(L=1)	GO:0003674-molecular_function(L=0); GO:0004871-signal transducer activity(L=1); GO:0004872-receptor activity(L=2); GO:0004888-transmembrane signaling receptor activity(L=3); GO:0004930-G-protein coupled receptor activity(L=4); GO:0038023-signaling receptor activity(L=2); GO:0060089-molecular transducer activity(L=1)	GO:0005575-cellular_component(L=0); GO:0016020-membrane(L=1); GO:0016021-integral component of membrane(L=4); GO:0031224-intrinsic component of membrane(L=3); GO:0044425-membrane part(L=2)	Inherit from KOG: receptor		OG0005185(12 genes,8 taxa): a_caninum (3 g.); a_ceylanicum (1 g.); c_elegans (1 g.); haemonchus (1 g.); heligmosomoides (2 g.); necator_orig (2 g.); necator_rev (1 g.); p_pacificus (1 g.)	OG0005185(12 genes,8 taxa): ANCCAN_00175(a_caninum) ANCCAN_00176(a_caninum) ANCCAN_00177(a_caninum) Acey_s0161.v2.g12638(a_ceylanicum) WBGene00015921|C17H11.1(c_elegans) HCON_00185810(haemonchus) HPBE_0001079001(heligmosomoides) HPBE_0002112501(heligmosomoides) NECAME_00105(necator_orig) NECAME_00106(necator_orig) NAME_00084(necator_rev) WBGene00113071|PPA23517(p_pacificus)
ANCCAN_00177	128	128 aa	TM(3x)		G protein-coupled receptor, rhodopsin-like [IPR000276]; GPCR, rhodopsin-like, 7TM [IPR017452]	GO:0007154-cell communication(L=2); GO:0007165-signal transduction(L=3); GO:0007166-cell surface receptor signaling pathway(L=4); GO:0007186-G-protein coupled receptor signaling pathway(L=4); GO:0008150-biological_process(L=0); GO:0009987-cellular process(L=1); GO:0023052-signaling(L=1); GO:0044699-single-organism process(L=1); GO:0044700-single organism signaling(L=2); GO:0044763-single-organism cellular process(L=2); GO:0050789-regulation of biological process(L=2); GO:0050794-regulation of cellular process(L=3); GO:0050896-response to stimulus(L=1); GO:0051716-cellular response to stimulus(L=2); GO:0065007-biological regulation(L=1)	GO:0003674-molecular_function(L=0); GO:0004871-signal transducer activity(L=1); GO:0004872-receptor activity(L=2); GO:0004888-transmembrane signaling receptor activity(L=3); GO:0004930-G-protein coupled receptor activity(L=4); GO:0038023-signaling receptor activity(L=2); GO:0060089-molecular transducer activity(L=1)	GO:0005575-cellular_component(L=0); GO:0016020-membrane(L=1); GO:0016021-integral component of membrane(L=4); GO:0031224-intrinsic component of membrane(L=3); GO:0044425-membrane part(L=2)	Inherit from KOG: receptor		OG0005185(12 genes,8 taxa): a_caninum (3 g.); a_ceylanicum (1 g.); c_elegans (1 g.); haemonchus (1 g.); heligmosomoides (2 g.); necator_orig (2 g.); necator_rev (1 g.); p_pacificus (1 g.)	OG0005185(12 genes,8 taxa): ANCCAN_00175(a_caninum) ANCCAN_00176(a_caninum) ANCCAN_00177(a_caninum) Acey_s0161.v2.g12638(a_ceylanicum) WBGene00015921|C17H11.1(c_elegans) HCON_00185810(haemonchus) HPBE_0001079001(heligmosomoides) HPBE_0002112501(heligmosomoides) NECAME_00105(necator_orig) NECAME_00106(necator_orig) NAME_00084(necator_rev) WBGene00113071|PPA23517(p_pacificus)
ANCCAN_00178	283	283 aa
ANCCAN_00179	506	506 aa		Abhydrolase_6 [PF12697.10]	Alpha/Beta hydrolase fold [IPR029058]	GO:0006505-GPI anchor metabolic process(L=7); GO:0006629-lipid metabolic process(L=3); GO:0006643-membrane lipid metabolic process(L=4); GO:0006644-phospholipid metabolic process(L=4); GO:0006650-glycerophospholipid metabolic process(L=5); GO:0006664-glycolipid metabolic process(L=5); GO:0006793-phosphorus metabolic process(L=3); GO:0006796-phosphate-containing compound metabolic process(L=4); GO:0006810-transport(L=3); GO:0006886-intracellular protein transport(L=5); GO:0007275-multicellular organism development(L=3); GO:0008104-protein localization(L=3); GO:0008150-biological_process(L=0); GO:0008152-metabolic process(L=1); GO:0009790-embryo development(L=4); GO:0009792-embryo development ending in birth or egg hatching(L=5); GO:0009987-cellular process(L=1); GO:0015031-protein transport(L=4); GO:0019637-organophosphate metabolic process(L=3); GO:0032501-multicellular organismal process(L=1); GO:0032502-developmental process(L=1); GO:0033036-macromolecule localization(L=2); GO:0034613-cellular protein localization(L=4); GO:0044237-cellular metabolic process(L=2); GO:0044238-primary metabolic process(L=2); GO:0044255-cellular lipid metabolic process(L=3); GO:0044699-single-organism process(L=1); GO:0044707-single-multicellular organism process(L=2); GO:0044710-single-organism metabolic process(L=2); GO:0044763-single-organism cellular process(L=2); GO:0044767-single-organism developmental process(L=2); GO:0045184-establishment of protein localization(L=4); GO:0046486-glycerolipid metabolic process(L=4); GO:0046488-phosphatidylinositol metabolic process(L=7); GO:0046907-intracellular transport(L=3); GO:0048856-anatomical structure development(L=2); GO:0051179-localization(L=1); GO:0051234-establishment of localization(L=2); GO:0051641-cellular localization(L=2); GO:0051649-establishment of localization in cell(L=3); GO:0070727-cellular macromolecule localization(L=3); GO:0071702-organic substance transport(L=4); GO:0071704-organic substance metabolic process(L=2); GO:1901135-carbohydrate derivative metabolic process(L=3)	GO:0003674-molecular_function(L=0); GO:0003824-catalytic activity(L=1); GO:0016787-hydrolase activity(L=2); GO:0016788-hydrolase activity, acting on ester bonds(L=3)		Inherit from biNOG: serine active site containing 1		OG0006421(11 genes,10 taxa): a_caninum (1 g.); a_ceylanicum (1 g.); c_elegans (1 g.); haemonchus (1 g.); heligmosomoides (1 g.); necator_orig (1 g.); necator_rev (1 g.); nippostrongylus (2 g.); p_pacificus (1 g.); teladorsagia (1 g.)	OG0006421(11 genes,10 taxa): ANCCAN_00179(a_caninum) Acey_s0161.v2.g12635(a_ceylanicum) WBGene00008925|F17H10.1(c_elegans) HCON_00187810(haemonchus) HPBE_0001078701(heligmosomoides) NECAME_00108(necator_orig) NAME_00085(necator_rev) NBR_0001269401(nippostrongylus) NBR_0001893901(nippostrongylus) WBGene00096127|PPA06573(p_pacificus) TELCIR_08979(teladorsagia)
ANCCAN_00180	483	483 aa	TM(11x)	MFS_1 [PF07690.19]; MFS_2 [PF13347.9]	Lactose permease-like [IPR039672]; MFS transporter superfamily [IPR036259]			GO:0005575-cellular_component(L=0); GO:0016020-membrane(L=1); GO:0016021-integral component of membrane(L=4); GO:0031224-intrinsic component of membrane(L=3); GO:0044425-membrane part(L=2)	Inherit from biNOG: major facilitator superfamily domain containing 12		OG0007845(10 genes,10 taxa): a_caninum (1 g.); a_ceylanicum (1 g.); c_elegans (1 g.); haemonchus (1 g.); heligmosomoides (1 g.); necator_orig (1 g.); necator_rev (1 g.); nippostrongylus (1 g.); p_pacificus (1 g.); teladorsagia (1 g.)	OG0007845(10 genes,10 taxa): ANCCAN_00180(a_caninum) Acey_s0161.v2.g12634(a_ceylanicum) WBGene00017530|F16H11.1|mfsd-12(c_elegans) HCON_00190350(haemonchus) HPBE_0002178401(heligmosomoides) NECAME_00109(necator_orig) NAME_00086(necator_rev) NBR_0000761601(nippostrongylus) WBGene00113034|PPA23480(p_pacificus) TELCIR_06270(teladorsagia)
ANCCAN_00181	391	391 aa		Hormone_recep [PF00104.33]; zf-C4 [PF00105.21]	Nuclear hormone receptor, ligand-binding domain [IPR000536]; Nuclear hormone receptor-like domain superfamily [IPR035500]; Zinc finger, NHR/GATA-type [IPR013088]; Zinc finger, nuclear hormone receptor-type [IPR001628]	GO:0000003-reproduction(L=1); GO:0006139-nucleobase-containing compound metabolic process(L=3); GO:0006351-transcription, DNA-templated(L=5); GO:0006355-regulation of transcription, DNA-templated(L=7); GO:0006725-cellular aromatic compound metabolic process(L=3); GO:0006807-nitrogen compound metabolic process(L=2); GO:0007154-cell communication(L=2); GO:0007165-signal transduction(L=3); GO:0008150-biological_process(L=0); GO:0008152-metabolic process(L=1); GO:0009058-biosynthetic process(L=2); GO:0009059-macromolecule biosynthetic process(L=4); GO:0009719-response to endogenous stimulus(L=2); GO:0009725-response to hormone(L=3); GO:0009755-hormone-mediated signaling pathway(L=5); GO:0009889-regulation of biosynthetic process(L=4); GO:0009987-cellular process(L=1); GO:0010033-response to organic substance(L=3); GO:0010467-gene expression(L=4); GO:0010468-regulation of gene expression(L=5); GO:0010556-regulation of macromolecule biosynthetic process(L=5); GO:0010876-lipid localization(L=3); GO:0014070-response to organic cyclic compound(L=4); GO:0016070-RNA metabolic process(L=4); GO:0018130-heterocycle biosynthetic process(L=4); GO:0019219-regulation of nucleobase-containing compound metabolic process(L=5); GO:0019222-regulation of metabolic process(L=3); GO:0019438-aromatic compound biosynthetic process(L=4); GO:0019915-lipid storage(L=4); GO:0023052-signaling(L=1); GO:0031323-regulation of cellular metabolic process(L=4); GO:0031326-regulation of cellular biosynthetic process(L=5); GO:0032774-RNA biosynthetic process(L=5); GO:0032870-cellular response to hormone stimulus(L=4); GO:0033036-macromolecule localization(L=2); GO:0033993-response to lipid(L=4); GO:0034641-cellular nitrogen compound metabolic process(L=3); GO:0034645-cellular macromolecule biosynthetic process(L=4); GO:0034654-nucleobase-containing compound biosynthetic process(L=4); GO:0042221-response to chemical(L=2); GO:0043170-macromolecule metabolic process(L=3); GO:0043401-steroid hormone mediated signaling pathway(L=6); GO:0044237-cellular metabolic process(L=2); GO:0044238-primary metabolic process(L=2); GO:0044249-cellular biosynthetic process(L=3); GO:0044260-cellular macromolecule metabolic process(L=3); GO:0044271-cellular nitrogen compound biosynthetic process(L=4); GO:0044699-single-organism process(L=1); GO:0044700-single organism signaling(L=2); GO:0044763-single-organism cellular process(L=2); GO:0046483-heterocycle metabolic process(L=3); GO:0048545-response to steroid hormone(L=4); GO:0050789-regulation of biological process(L=2); GO:0050794-regulation of cellular process(L=3); GO:0050896-response to stimulus(L=1); GO:0051171-regulation of nitrogen compound metabolic process(L=4); GO:0051179-localization(L=1); GO:0051252-regulation of RNA metabolic process(L=5); GO:0051716-cellular response to stimulus(L=2); GO:0060255-regulation of macromolecule metabolic process(L=4); GO:0065007-biological regulation(L=1); GO:0070887-cellular response to chemical stimulus(L=3); GO:0071310-cellular response to organic substance(L=4); GO:0071383-cellular response to steroid hormone stimulus(L=5); GO:0071396-cellular response to lipid(L=5); GO:0071407-cellular response to organic cyclic compound(L=5); GO:0071495-cellular response to endogenous stimulus(L=3); GO:0071704-organic substance metabolic process(L=2); GO:0080090-regulation of primary metabolic process(L=4); GO:0090304-nucleic acid metabolic process(L=4); GO:1901360-organic cyclic compound metabolic process(L=3); GO:1901362-organic cyclic compound biosynthetic process(L=4); GO:1901576-organic substance biosynthetic process(L=3); GO:2000112-regulation of cellular macromolecule biosynthetic process(L=6); GO:2001141-regulation of RNA biosynthetic process(L=6)	GO:0001071-nucleic acid binding transcription factor activity(L=1); GO:0003674-molecular_function(L=0); GO:0003676-nucleic acid binding(L=3); GO:0003677-DNA binding(L=4); GO:0003700-transcription factor activity, sequence-specific DNA binding(L=2); GO:0003707-steroid hormone receptor activity(L=3); GO:0004871-signal transducer activity(L=1); GO:0004872-receptor activity(L=2); GO:0005488-binding(L=1); GO:0008270-zinc ion binding(L=6); GO:0038023-signaling receptor activity(L=2); GO:0043167-ion binding(L=2); GO:0043169-cation binding(L=3); GO:0043565-sequence-specific DNA binding(L=5); GO:0046872-metal ion binding(L=4); GO:0046914-transition metal ion binding(L=5); GO:0060089-molecular transducer activity(L=1); GO:0097159-organic cyclic compound binding(L=2); GO:1901363-heterocyclic compound binding(L=2)	GO:0005575-cellular_component(L=0); GO:0005622-intracellular(L=3); GO:0005623-cell(L=1); GO:0005634-nucleus(L=5); GO:0043226-organelle(L=1); GO:0043227-membrane-bounded organelle(L=2); GO:0043229-intracellular organelle(L=3); GO:0043231-intracellular membrane-bounded organelle(L=4); GO:0044424-intracellular part(L=3); GO:0044464-cell part(L=2)	Ligand-binding domain of nuclear hormone receptor		OG0001605(19 genes,9 taxa): a_caninum (2 g.); a_ceylanicum (2 g.); c_elegans (1 g.); haemonchus (1 g.); heligmosomoides (5 g.); necator_orig (2 g.); necator_rev (2 g.); nippostrongylus (3 g.); teladorsagia (1 g.)	OG0001605(19 genes,9 taxa): ANCCAN_00181(a_caninum) ANCCAN_15335(a_caninum) Acey_s0161.v2.g12633(a_ceylanicum) Acey_s0263.g582(a_ceylanicum) WBGene00003635|F16H11.5|nhr-45(c_elegans) HCON_00190340(haemonchus) HPBE_0001428001(heligmosomoides) HPBE_0001646201(heligmosomoides) HPBE_0001910101(heligmosomoides) HPBE_0001925201(heligmosomoides) HPBE_0001925301(heligmosomoides) NECAME_00110(necator_orig) NECAME_00111(necator_orig) NAME_00087(necator_rev) NAME_00088(necator_rev) NBR_0000761701(nippostrongylus) NBR_0001834701(nippostrongylus) NBR_0001834801(nippostrongylus) TELCIR_14128(teladorsagia)
ANCCAN_00182	250	250 aa		Homeodomain [PF00046.32]; Hormone_recep [PF00104.33]	Homeobox domain [IPR001356]; Homeobox domain, metazoa [IPR020479]; Homeobox, conserved site [IPR017970]; Homeobox-like domain superfamily [IPR009057]; Nuclear hormone receptor, ligand-binding domain [IPR000536]	GO:0006355-regulation of transcription, DNA-templated(L=7); GO:0008150-biological_process(L=0); GO:0009889-regulation of biosynthetic process(L=4); GO:0010468-regulation of gene expression(L=5); GO:0010556-regulation of macromolecule biosynthetic process(L=5); GO:0019219-regulation of nucleobase-containing compound metabolic process(L=5); GO:0019222-regulation of metabolic process(L=3); GO:0031323-regulation of cellular metabolic process(L=4); GO:0031326-regulation of cellular biosynthetic process(L=5); GO:0050789-regulation of biological process(L=2); GO:0050794-regulation of cellular process(L=3); GO:0051171-regulation of nitrogen compound metabolic process(L=4); GO:0051252-regulation of RNA metabolic process(L=5); GO:0060255-regulation of macromolecule metabolic process(L=4); GO:0065007-biological regulation(L=1); GO:0080090-regulation of primary metabolic process(L=4); GO:2000112-regulation of cellular macromolecule biosynthetic process(L=6); GO:2001141-regulation of RNA biosynthetic process(L=6)	GO:0001071-nucleic acid binding transcription factor activity(L=1); GO:0003674-molecular_function(L=0); GO:0003676-nucleic acid binding(L=3); GO:0003677-DNA binding(L=4); GO:0003700-transcription factor activity, sequence-specific DNA binding(L=2); GO:0005488-binding(L=1); GO:0043565-sequence-specific DNA binding(L=5); GO:0097159-organic cyclic compound binding(L=2); GO:1901363-heterocyclic compound binding(L=2)	GO:0005575-cellular_component(L=0); GO:0005622-intracellular(L=3); GO:0005623-cell(L=1); GO:0005634-nucleus(L=5); GO:0043226-organelle(L=1); GO:0043227-membrane-bounded organelle(L=2); GO:0043229-intracellular organelle(L=3); GO:0043231-intracellular membrane-bounded organelle(L=4); GO:0044424-intracellular part(L=3); GO:0044464-cell part(L=2)	Homeobox domain		OG0007846(10 genes,10 taxa): a_caninum (1 g.); a_ceylanicum (1 g.); c_elegans (1 g.); haemonchus (1 g.); heligmosomoides (1 g.); necator_orig (1 g.); necator_rev (1 g.); nippostrongylus (1 g.); p_pacificus (1 g.); teladorsagia (1 g.)	OG0007846(10 genes,10 taxa): ANCCAN_00182(a_caninum) Acey_s0161.v2.g12632(a_ceylanicum) WBGene00000428|F16H11.4|ceh-1(c_elegans) HCON_00190330(haemonchus) HPBE_0001151801(heligmosomoides) NECAME_00112(necator_orig) NAME_00089(necator_rev) NBR_0000761801(nippostrongylus) WBGene00100166|PPA10612|Ppa-ceh-1(p_pacificus) TELCIR_14127(teladorsagia)
ANCCAN_00183	298	298 aa		Peptidase_M13_N [PF05649.16]	Peptidase M13 [IPR000718]; Peptidase M13, N-terminal domain [IPR008753]; Peptidase M13, domain 2 [IPR042089]	GO:0006508-proteolysis(L=4); GO:0008150-biological_process(L=0); GO:0008152-metabolic process(L=1); GO:0019538-protein metabolic process(L=3); GO:0043170-macromolecule metabolic process(L=3); GO:0044238-primary metabolic process(L=2); GO:0071704-organic substance metabolic process(L=2)	GO:0003674-molecular_function(L=0); GO:0003824-catalytic activity(L=1); GO:0004175-endopeptidase activity(L=5); GO:0004222-metalloendopeptidase activity(L=6); GO:0008233-peptidase activity(L=3); GO:0008237-metallopeptidase activity(L=5); GO:0016787-hydrolase activity(L=2); GO:0070011-peptidase activity, acting on L-amino acid peptides(L=4)	GO:0005575-cellular_component(L=0); GO:0005576-extracellular region(L=1); GO:0005615-extracellular space(L=3); GO:0044421-extracellular region part(L=2)	Peptidase family M13		OG0007847(10 genes,8 taxa): a_caninum (2 g.); a_ceylanicum (1 g.); haemonchus (1 g.); heligmosomoides (1 g.); necator_orig (2 g.); necator_rev (1 g.); nippostrongylus (1 g.); teladorsagia (1 g.)	OG0007847(10 genes,8 taxa): ANCCAN_00183(a_caninum) ANCCAN_00185(a_caninum) Acey_s0161.v2.g12631(a_ceylanicum) HCON_00190320(haemonchus) HPBE_0001151701(heligmosomoides) NECAME_00113(necator_orig) NECAME_00115(necator_orig) NAME_00090(necator_rev) NBR_0000761901(nippostrongylus) TELCIR_11347(teladorsagia)
ANCCAN_00184	115	115 aa			Metallopeptidase, catalytic domain superfamily [IPR024079]; Peptidase M13, domain 2 [IPR042089]
ANCCAN_00185	178	178 aa		Peptidase_M13 [PF01431.24]	Metallopeptidase, catalytic domain superfamily [IPR024079]; Peptidase M13 [IPR000718]; Peptidase M13, C-terminal domain [IPR018497]	GO:0006508-proteolysis(L=4); GO:0008150-biological_process(L=0); GO:0008152-metabolic process(L=1); GO:0019538-protein metabolic process(L=3); GO:0043170-macromolecule metabolic process(L=3); GO:0044238-primary metabolic process(L=2); GO:0071704-organic substance metabolic process(L=2)	GO:0003674-molecular_function(L=0); GO:0003824-catalytic activity(L=1); GO:0004175-endopeptidase activity(L=5); GO:0004222-metalloendopeptidase activity(L=6); GO:0008233-peptidase activity(L=3); GO:0008237-metallopeptidase activity(L=5); GO:0016787-hydrolase activity(L=2); GO:0070011-peptidase activity, acting on L-amino acid peptides(L=4)	GO:0005575-cellular_component(L=0); GO:0016020-membrane(L=1); GO:0016021-integral component of membrane(L=4); GO:0031224-intrinsic component of membrane(L=3); GO:0044425-membrane part(L=2)	Peptidase family M13		OG0007847(10 genes,8 taxa): a_caninum (2 g.); a_ceylanicum (1 g.); haemonchus (1 g.); heligmosomoides (1 g.); necator_orig (2 g.); necator_rev (1 g.); nippostrongylus (1 g.); teladorsagia (1 g.)	OG0007847(10 genes,8 taxa): ANCCAN_00183(a_caninum) ANCCAN_00185(a_caninum) Acey_s0161.v2.g12631(a_ceylanicum) HCON_00190320(haemonchus) HPBE_0001151701(heligmosomoides) NECAME_00113(necator_orig) NECAME_00115(necator_orig) NAME_00090(necator_rev) NBR_0000761901(nippostrongylus) TELCIR_11347(teladorsagia)
ANCCAN_00186	399	399 aa		Vac14_Fab1_bd [PF12755.10]	Armadillo-like helical [IPR011989]; Armadillo-type fold [IPR016024]; Importin beta family [IPR040122]	GO:0000003-reproduction(L=1); GO:0001703-gastrulation with mouth forming first(L=7); GO:0002119-nematode larval development(L=5); GO:0002164-larval development(L=4); GO:0006810-transport(L=3); GO:0006886-intracellular protein transport(L=5); GO:0006897-endocytosis(L=5); GO:0006898-receptor-mediated endocytosis(L=6); GO:0006915-apoptotic process(L=5); GO:0007275-multicellular organism development(L=3); GO:0007369-gastrulation(L=6); GO:0008104-protein localization(L=3); GO:0008150-biological_process(L=0); GO:0008219-cell death(L=3); GO:0009653-anatomical structure morphogenesis(L=3); GO:0009790-embryo development(L=4); GO:0009791-post-embryonic development(L=4); GO:0009792-embryo development ending in birth or egg hatching(L=5); GO:0009987-cellular process(L=1); GO:0012501-programmed cell death(L=4); GO:0015031-protein transport(L=4); GO:0016192-vesicle-mediated transport(L=4); GO:0016265-obsolete death(L=),GO:0018996-molting cycle, collagen and cuticulin-based cuticle(L=4); GO:0032501-multicellular organismal process(L=1); GO:0032502-developmental process(L=1); GO:0033036-macromolecule localization(L=2); GO:0034613-cellular protein localization(L=4); GO:0040007-growth(L=1); GO:0040008-regulation of growth(L=3); GO:0040009-regulation of growth rate(L=4); GO:0040010-positive regulation of growth rate(L=5); GO:0042303-molting cycle(L=3); GO:0044699-single-organism process(L=1); GO:0044707-single-multicellular organism process(L=2); GO:0044763-single-organism cellular process(L=2); GO:0044767-single-organism developmental process(L=2); GO:0045184-establishment of protein localization(L=4); GO:0045927-positive regulation of growth(L=4); GO:0046907-intracellular transport(L=3); GO:0048518-positive regulation of biological process(L=3); GO:0048598-embryonic morphogenesis(L=5); GO:0048856-anatomical structure development(L=2); GO:0050789-regulation of biological process(L=2); GO:0051179-localization(L=1); GO:0051234-establishment of localization(L=2); GO:0051641-cellular localization(L=2); GO:0051649-establishment of localization in cell(L=3); GO:0065007-biological regulation(L=1); GO:0070727-cellular macromolecule localization(L=3); GO:0071702-organic substance transport(L=4)	GO:0003674-molecular_function(L=0); GO:0005215-transporter activity(L=1); GO:0008565-protein transporter activity(L=3); GO:0022892-substrate-specific transporter activity(L=2)	GO:0005575-cellular_component(L=0); GO:0005622-intracellular(L=3); GO:0005623-cell(L=1); GO:0005634-nucleus(L=5); GO:0005635-nuclear envelope(L=4); GO:0005643-nuclear pore(L=5); GO:0012505-endomembrane system(L=3); GO:0016020-membrane(L=1); GO:0016021-integral component of membrane(L=4); GO:0031224-intrinsic component of membrane(L=3); GO:0031967-organelle envelope(L=3); GO:0031975-envelope(L=3); GO:0032991-macromolecular complex(L=1); GO:0043226-organelle(L=1); GO:0043227-membrane-bounded organelle(L=2); GO:0043229-intracellular organelle(L=3); GO:0043231-intracellular membrane-bounded organelle(L=4); GO:0043234-protein complex(L=2); GO:0044422-organelle part(L=2); GO:0044424-intracellular part(L=3); GO:0044425-membrane part(L=2); GO:0044428-nuclear part(L=5); GO:0044446-intracellular organelle part(L=3); GO:0044464-cell part(L=2); GO:0046930-pore complex(L=4)	HEAT repeat		OG0003509(14 genes,10 taxa): a_caninum (3 g.); a_ceylanicum (2 g.); c_elegans (1 g.); haemonchus (1 g.); heligmosomoides (1 g.); necator_orig (1 g.); necator_rev (1 g.); nippostrongylus (1 g.); p_pacificus (2 g.); teladorsagia (1 g.)	OG0003509(14 genes,10 taxa): ANCCAN_00186(a_caninum) ANCCAN_00189(a_caninum) ANCCAN_09871(a_caninum) Acey_s0161.v2.g12629(a_ceylanicum) Acey_s0765.v2.g16687(a_ceylanicum) WBGene00002077|C53D5.6|imb-3(c_elegans) HCON_00166160(haemonchus) HPBE_0001584601(heligmosomoides) NECAME_01939(necator_orig) NAME_01590(necator_rev) NBR_0001708701(nippostrongylus) WBGene00111233|PPA21679|Ppa-imb-3(p_pacificus) WBGene00275644|PPA37275(p_pacificus) TELCIR_05721(teladorsagia)
ANCCAN_00187	165	165 aa		Importin_rep_6 [PF18829.4]	Armadillo-like helical [IPR011989]; Armadillo-type fold [IPR016024]; Importin repeat 6 [IPR041389]	GO:0000003-reproduction(L=1); GO:0001703-gastrulation with mouth forming first(L=7); GO:0002119-nematode larval development(L=5); GO:0002164-larval development(L=4); GO:0006810-transport(L=3); GO:0006886-intracellular protein transport(L=5); GO:0006897-endocytosis(L=5); GO:0006898-receptor-mediated endocytosis(L=6); GO:0006915-apoptotic process(L=5); GO:0007275-multicellular organism development(L=3); GO:0007369-gastrulation(L=6); GO:0008104-protein localization(L=3); GO:0008150-biological_process(L=0); GO:0008219-cell death(L=3); GO:0009653-anatomical structure morphogenesis(L=3); GO:0009790-embryo development(L=4); GO:0009791-post-embryonic development(L=4); GO:0009792-embryo development ending in birth or egg hatching(L=5); GO:0009987-cellular process(L=1); GO:0012501-programmed cell death(L=4); GO:0015031-protein transport(L=4); GO:0016192-vesicle-mediated transport(L=4); GO:0016265-obsolete death(L=),GO:0018996-molting cycle, collagen and cuticulin-based cuticle(L=4); GO:0032501-multicellular organismal process(L=1); GO:0032502-developmental process(L=1); GO:0033036-macromolecule localization(L=2); GO:0034613-cellular protein localization(L=4); GO:0040007-growth(L=1); GO:0040008-regulation of growth(L=3); GO:0040009-regulation of growth rate(L=4); GO:0040010-positive regulation of growth rate(L=5); GO:0042303-molting cycle(L=3); GO:0044699-single-organism process(L=1); GO:0044707-single-multicellular organism process(L=2); GO:0044763-single-organism cellular process(L=2); GO:0044767-single-organism developmental process(L=2); GO:0045184-establishment of protein localization(L=4); GO:0045927-positive regulation of growth(L=4); GO:0046907-intracellular transport(L=3); GO:0048518-positive regulation of biological process(L=3); GO:0048598-embryonic morphogenesis(L=5); GO:0048856-anatomical structure development(L=2); GO:0050789-regulation of biological process(L=2); GO:0051179-localization(L=1); GO:0051234-establishment of localization(L=2); GO:0051641-cellular localization(L=2); GO:0051649-establishment of localization in cell(L=3); GO:0065007-biological regulation(L=1); GO:0070727-cellular macromolecule localization(L=3); GO:0071702-organic substance transport(L=4)	GO:0003674-molecular_function(L=0); GO:0005215-transporter activity(L=1); GO:0008565-protein transporter activity(L=3); GO:0022892-substrate-specific transporter activity(L=2)	GO:0005575-cellular_component(L=0); GO:0005622-intracellular(L=3); GO:0005623-cell(L=1); GO:0005634-nucleus(L=5); GO:0005635-nuclear envelope(L=4); GO:0005643-nuclear pore(L=5); GO:0012505-endomembrane system(L=3); GO:0016020-membrane(L=1); GO:0016021-integral component of membrane(L=4); GO:0031224-intrinsic component of membrane(L=3); GO:0031967-organelle envelope(L=3); GO:0031975-envelope(L=3); GO:0032991-macromolecular complex(L=1); GO:0043226-organelle(L=1); GO:0043227-membrane-bounded organelle(L=2); GO:0043229-intracellular organelle(L=3); GO:0043231-intracellular membrane-bounded organelle(L=4); GO:0043234-protein complex(L=2); GO:0044422-organelle part(L=2); GO:0044424-intracellular part(L=3); GO:0044425-membrane part(L=2); GO:0044428-nuclear part(L=5); GO:0044446-intracellular organelle part(L=3); GO:0044464-cell part(L=2); GO:0046930-pore complex(L=4)	HEAT repeat		OG0015342(3 genes,1 taxa): a_caninum (3 g.)	OG0015342(3 genes,1 taxa): ANCCAN_00187(a_caninum) ANCCAN_00190(a_caninum) ANCCAN_09872(a_caninum)
ANCCAN_00188	146	146 aa		HEAT [PF02985.25]	Armadillo-like helical [IPR011989]; Armadillo-type fold [IPR016024]; HEAT repeat [IPR000357]	GO:0000003-reproduction(L=1); GO:0001703-gastrulation with mouth forming first(L=7); GO:0002119-nematode larval development(L=5); GO:0002164-larval development(L=4); GO:0006605-protein targeting(L=6); GO:0006606-protein import into nucleus(L=8); GO:0006607-NLS-bearing protein import into nucleus(L=9); GO:0006610-ribosomal protein import into nucleus(L=9); GO:0006810-transport(L=3); GO:0006886-intracellular protein transport(L=5); GO:0006897-endocytosis(L=5); GO:0006898-receptor-mediated endocytosis(L=6); GO:0006913-nucleocytoplasmic transport(L=6); GO:0006915-apoptotic process(L=5); GO:0007275-multicellular organism development(L=3); GO:0007369-gastrulation(L=6); GO:0008104-protein localization(L=3); GO:0008150-biological_process(L=0); GO:0008219-cell death(L=3); GO:0009653-anatomical structure morphogenesis(L=3); GO:0009790-embryo development(L=4); GO:0009791-post-embryonic development(L=4); GO:0009792-embryo development ending in birth or egg hatching(L=5); GO:0009987-cellular process(L=1); GO:0012501-programmed cell death(L=4); GO:0015031-protein transport(L=4); GO:0016032-viral process(L=3); GO:0016192-vesicle-mediated transport(L=4); GO:0016265-obsolete death(L=),GO:0016482-cytosolic transport(L=4); GO:0017038-protein import(L=4); GO:0018996-molting cycle, collagen and cuticulin-based cuticle(L=4); GO:0019048-modulation by virus of host morphology or physiology(L=4); GO:0019222-regulation of metabolic process(L=3); GO:0032501-multicellular organismal process(L=1); GO:0032502-developmental process(L=1); GO:0033036-macromolecule localization(L=2); GO:0033365-protein localization to organelle(L=5); GO:0034504-protein localization to nucleus(L=6); GO:0034613-cellular protein localization(L=4); GO:0035821-modification of morphology or physiology of other organism(L=2); GO:0040007-growth(L=1); GO:0040008-regulation of growth(L=3); GO:0040009-regulation of growth rate(L=4); GO:0040010-positive regulation of growth rate(L=5); GO:0042303-molting cycle(L=3); GO:0043086-negative regulation of catalytic activity(L=4); GO:0044003-modification by symbiont of host morphology or physiology(L=5); GO:0044092-negative regulation of molecular function(L=3); GO:0044403-symbiosis, encompassing mutualism through parasitism(L=3); GO:0044419-interspecies interaction between organisms(L=2); GO:0044699-single-organism process(L=1); GO:0044707-single-multicellular organism process(L=2); GO:0044744-protein targeting to nucleus(L=7); GO:0044763-single-organism cellular process(L=2); GO:0044764-multi-organism cellular process(L=2); GO:0044765-single-organism transport(L=3); GO:0044767-single-organism developmental process(L=2); GO:0045184-establishment of protein localization(L=4); GO:0045927-positive regulation of growth(L=4); GO:0046907-intracellular transport(L=3); GO:0048518-positive regulation of biological process(L=3); GO:0048598-embryonic morphogenesis(L=5); GO:0048856-anatomical structure development(L=2); GO:0050789-regulation of biological process(L=2); GO:0050790-regulation of catalytic activity(L=3); GO:0051169-nuclear transport(L=4); GO:0051170-nuclear import(L=7); GO:0051179-localization(L=1); GO:0051234-establishment of localization(L=2); GO:0051641-cellular localization(L=2); GO:0051649-establishment of localization in cell(L=3); GO:0051701-interaction with host(L=4); GO:0051704-multi-organism process(L=1); GO:0051817-modification of morphology or physiology of other organism involved in symbiotic interaction(L=4); GO:0055085-transmembrane transport(L=4); GO:0065007-biological regulation(L=1); GO:0065008-regulation of biological quality(L=2); GO:0065009-regulation of molecular function(L=2); GO:0070727-cellular macromolecule localization(L=3); GO:0071702-organic substance transport(L=4)	GO:0003674-molecular_function(L=0); GO:0004857-enzyme inhibitor activity(L=3); GO:0005095-GTPase inhibitor activity(L=4); GO:0005215-transporter activity(L=1); GO:0005488-binding(L=1); GO:0005515-protein binding(L=2); GO:0008320-protein transmembrane transporter activity(L=4); GO:0008536-Ran GTPase binding(L=7); GO:0008565-protein transporter activity(L=3); GO:0017016-Ras GTPase binding(L=6); GO:0019899-enzyme binding(L=3); GO:0022857-transmembrane transporter activity(L=2); GO:0022884-macromolecule transmembrane transporter activity(L=4); GO:0022891-substrate-specific transmembrane transporter activity(L=3); GO:0022892-substrate-specific transporter activity(L=2); GO:0030234-enzyme regulator activity(L=2); GO:0030695-GTPase regulator activity(L=4); GO:0031267-small GTPase binding(L=5); GO:0051020-GTPase binding(L=4); GO:0060589-nucleoside-triphosphatase regulator activity(L=3)	GO:0005575-cellular_component(L=0); GO:0005622-intracellular(L=3); GO:0005623-cell(L=1); GO:0005634-nucleus(L=5); GO:0005635-nuclear envelope(L=4); GO:0005643-nuclear pore(L=5); GO:0005730-nucleolus(L=5); GO:0005737-cytoplasm(L=4); GO:0005829-cytosol(L=4); GO:0005856-cytoskeleton(L=5); GO:0005875-microtubule associated complex(L=6); GO:0012505-endomembrane system(L=3); GO:0015630-microtubule cytoskeleton(L=6); GO:0016020-membrane(L=1); GO:0016021-integral component of membrane(L=4); GO:0031224-intrinsic component of membrane(L=3); GO:0031967-organelle envelope(L=3); GO:0031974-membrane-enclosed lumen(L=1); GO:0031975-envelope(L=3); GO:0031981-nuclear lumen(L=6); GO:0032991-macromolecular complex(L=1); GO:0043226-organelle(L=1); GO:0043227-membrane-bounded organelle(L=2); GO:0043228-non-membrane-bounded organelle(L=2); GO:0043229-intracellular organelle(L=3); GO:0043231-intracellular membrane-bounded organelle(L=4); GO:0043232-intracellular non-membrane-bounded organelle(L=3); GO:0043233-organelle lumen(L=2); GO:0043234-protein complex(L=2); GO:0044422-organelle part(L=2); GO:0044424-intracellular part(L=3); GO:0044425-membrane part(L=2); GO:0044428-nuclear part(L=5); GO:0044430-cytoskeletal part(L=5); GO:0044444-cytoplasmic part(L=4); GO:0044446-intracellular organelle part(L=3); GO:0044464-cell part(L=2); GO:0046930-pore complex(L=4); GO:0070013-intracellular organelle lumen(L=3)	Importin 5		OG0017680(2 genes,1 taxa): a_caninum (2 g.)	OG0017680(2 genes,1 taxa): ANCCAN_00188(a_caninum) ANCCAN_00191(a_caninum)
ANCCAN_00189	262	262 aa			Armadillo-like helical [IPR011989]; Armadillo-type fold [IPR016024]; Importin beta family [IPR040122]	GO:0000003-reproduction(L=1); GO:0001703-gastrulation with mouth forming first(L=7); GO:0002119-nematode larval development(L=5); GO:0002164-larval development(L=4); GO:0006810-transport(L=3); GO:0006886-intracellular protein transport(L=5); GO:0006897-endocytosis(L=5); GO:0006898-receptor-mediated endocytosis(L=6); GO:0006915-apoptotic process(L=5); GO:0007275-multicellular organism development(L=3); GO:0007369-gastrulation(L=6); GO:0008104-protein localization(L=3); GO:0008150-biological_process(L=0); GO:0008219-cell death(L=3); GO:0009653-anatomical structure morphogenesis(L=3); GO:0009790-embryo development(L=4); GO:0009791-post-embryonic development(L=4); GO:0009792-embryo development ending in birth or egg hatching(L=5); GO:0009987-cellular process(L=1); GO:0012501-programmed cell death(L=4); GO:0015031-protein transport(L=4); GO:0016192-vesicle-mediated transport(L=4); GO:0016265-obsolete death(L=),GO:0018996-molting cycle, collagen and cuticulin-based cuticle(L=4); GO:0032501-multicellular organismal process(L=1); GO:0032502-developmental process(L=1); GO:0033036-macromolecule localization(L=2); GO:0034613-cellular protein localization(L=4); GO:0040007-growth(L=1); GO:0040008-regulation of growth(L=3); GO:0040009-regulation of growth rate(L=4); GO:0040010-positive regulation of growth rate(L=5); GO:0042303-molting cycle(L=3); GO:0044699-single-organism process(L=1); GO:0044707-single-multicellular organism process(L=2); GO:0044763-single-organism cellular process(L=2); GO:0044767-single-organism developmental process(L=2); GO:0045184-establishment of protein localization(L=4); GO:0045927-positive regulation of growth(L=4); GO:0046907-intracellular transport(L=3); GO:0048518-positive regulation of biological process(L=3); GO:0048598-embryonic morphogenesis(L=5); GO:0048856-anatomical structure development(L=2); GO:0050789-regulation of biological process(L=2); GO:0051179-localization(L=1); GO:0051234-establishment of localization(L=2); GO:0051641-cellular localization(L=2); GO:0051649-establishment of localization in cell(L=3); GO:0065007-biological regulation(L=1); GO:0070727-cellular macromolecule localization(L=3); GO:0071702-organic substance transport(L=4)	GO:0003674-molecular_function(L=0); GO:0005215-transporter activity(L=1); GO:0008565-protein transporter activity(L=3); GO:0022892-substrate-specific transporter activity(L=2)	GO:0005575-cellular_component(L=0); GO:0005622-intracellular(L=3); GO:0005623-cell(L=1); GO:0005634-nucleus(L=5); GO:0005635-nuclear envelope(L=4); GO:0005643-nuclear pore(L=5); GO:0012505-endomembrane system(L=3); GO:0016020-membrane(L=1); GO:0016021-integral component of membrane(L=4); GO:0031224-intrinsic component of membrane(L=3); GO:0031967-organelle envelope(L=3); GO:0031975-envelope(L=3); GO:0032991-macromolecular complex(L=1); GO:0043226-organelle(L=1); GO:0043227-membrane-bounded organelle(L=2); GO:0043229-intracellular organelle(L=3); GO:0043231-intracellular membrane-bounded organelle(L=4); GO:0043234-protein complex(L=2); GO:0044422-organelle part(L=2); GO:0044424-intracellular part(L=3); GO:0044425-membrane part(L=2); GO:0044428-nuclear part(L=5); GO:0044446-intracellular organelle part(L=3); GO:0044464-cell part(L=2); GO:0046930-pore complex(L=4)	HEAT repeat		OG0003509(14 genes,10 taxa): a_caninum (3 g.); a_ceylanicum (2 g.); c_elegans (1 g.); haemonchus (1 g.); heligmosomoides (1 g.); necator_orig (1 g.); necator_rev (1 g.); nippostrongylus (1 g.); p_pacificus (2 g.); teladorsagia (1 g.)	OG0003509(14 genes,10 taxa): ANCCAN_00186(a_caninum) ANCCAN_00189(a_caninum) ANCCAN_09871(a_caninum) Acey_s0161.v2.g12629(a_ceylanicum) Acey_s0765.v2.g16687(a_ceylanicum) WBGene00002077|C53D5.6|imb-3(c_elegans) HCON_00166160(haemonchus) HPBE_0001584601(heligmosomoides) NECAME_01939(necator_orig) NAME_01590(necator_rev) NBR_0001708701(nippostrongylus) WBGene00111233|PPA21679|Ppa-imb-3(p_pacificus) WBGene00275644|PPA37275(p_pacificus) TELCIR_05721(teladorsagia)
ANCCAN_00190	82	82 aa		Importin_rep_6 [PF18829.4]	Armadillo-like helical [IPR011989]; Armadillo-type fold [IPR016024]; Importin repeat 6 [IPR041389]	GO:0000003-reproduction(L=1); GO:0001703-gastrulation with mouth forming first(L=7); GO:0002119-nematode larval development(L=5); GO:0002164-larval development(L=4); GO:0006810-transport(L=3); GO:0006886-intracellular protein transport(L=5); GO:0006897-endocytosis(L=5); GO:0006898-receptor-mediated endocytosis(L=6); GO:0006915-apoptotic process(L=5); GO:0007275-multicellular organism development(L=3); GO:0007369-gastrulation(L=6); GO:0008104-protein localization(L=3); GO:0008150-biological_process(L=0); GO:0008219-cell death(L=3); GO:0009653-anatomical structure morphogenesis(L=3); GO:0009790-embryo development(L=4); GO:0009791-post-embryonic development(L=4); GO:0009792-embryo development ending in birth or egg hatching(L=5); GO:0009987-cellular process(L=1); GO:0012501-programmed cell death(L=4); GO:0015031-protein transport(L=4); GO:0016192-vesicle-mediated transport(L=4); GO:0016265-obsolete death(L=),GO:0018996-molting cycle, collagen and cuticulin-based cuticle(L=4); GO:0032501-multicellular organismal process(L=1); GO:0032502-developmental process(L=1); GO:0033036-macromolecule localization(L=2); GO:0034613-cellular protein localization(L=4); GO:0040007-growth(L=1); GO:0040008-regulation of growth(L=3); GO:0040009-regulation of growth rate(L=4); GO:0040010-positive regulation of growth rate(L=5); GO:0042303-molting cycle(L=3); GO:0044699-single-organism process(L=1); GO:0044707-single-multicellular organism process(L=2); GO:0044763-single-organism cellular process(L=2); GO:0044767-single-organism developmental process(L=2); GO:0045184-establishment of protein localization(L=4); GO:0045927-positive regulation of growth(L=4); GO:0046907-intracellular transport(L=3); GO:0048518-positive regulation of biological process(L=3); GO:0048598-embryonic morphogenesis(L=5); GO:0048856-anatomical structure development(L=2); GO:0050789-regulation of biological process(L=2); GO:0051179-localization(L=1); GO:0051234-establishment of localization(L=2); GO:0051641-cellular localization(L=2); GO:0051649-establishment of localization in cell(L=3); GO:0065007-biological regulation(L=1); GO:0070727-cellular macromolecule localization(L=3); GO:0071702-organic substance transport(L=4)	GO:0003674-molecular_function(L=0); GO:0005215-transporter activity(L=1); GO:0008565-protein transporter activity(L=3); GO:0022892-substrate-specific transporter activity(L=2)	GO:0005575-cellular_component(L=0); GO:0005622-intracellular(L=3); GO:0005623-cell(L=1); GO:0005634-nucleus(L=5); GO:0005635-nuclear envelope(L=4); GO:0005643-nuclear pore(L=5); GO:0012505-endomembrane system(L=3); GO:0016020-membrane(L=1); GO:0016021-integral component of membrane(L=4); GO:0031224-intrinsic component of membrane(L=3); GO:0031967-organelle envelope(L=3); GO:0031975-envelope(L=3); GO:0032991-macromolecular complex(L=1); GO:0043226-organelle(L=1); GO:0043227-membrane-bounded organelle(L=2); GO:0043229-intracellular organelle(L=3); GO:0043231-intracellular membrane-bounded organelle(L=4); GO:0043234-protein complex(L=2); GO:0044422-organelle part(L=2); GO:0044424-intracellular part(L=3); GO:0044425-membrane part(L=2); GO:0044428-nuclear part(L=5); GO:0044446-intracellular organelle part(L=3); GO:0044464-cell part(L=2); GO:0046930-pore complex(L=4)	HEAT repeat		OG0015342(3 genes,1 taxa): a_caninum (3 g.)	OG0015342(3 genes,1 taxa): ANCCAN_00187(a_caninum) ANCCAN_00190(a_caninum) ANCCAN_09872(a_caninum)
ANCCAN_00191	184	184 aa			Armadillo-like helical [IPR011989]; Armadillo-type fold [IPR016024]	GO:0006605-protein targeting(L=6); GO:0006606-protein import into nucleus(L=8); GO:0006810-transport(L=3); GO:0006886-intracellular protein transport(L=5); GO:0006913-nucleocytoplasmic transport(L=6); GO:0008104-protein localization(L=3); GO:0008150-biological_process(L=0); GO:0009987-cellular process(L=1); GO:0015031-protein transport(L=4); GO:0016482-cytosolic transport(L=4); GO:0017038-protein import(L=4); GO:0033036-macromolecule localization(L=2); GO:0033365-protein localization to organelle(L=5); GO:0034504-protein localization to nucleus(L=6); GO:0034613-cellular protein localization(L=4); GO:0044699-single-organism process(L=1); GO:0044744-protein targeting to nucleus(L=7); GO:0044763-single-organism cellular process(L=2); GO:0044765-single-organism transport(L=3); GO:0045184-establishment of protein localization(L=4); GO:0046907-intracellular transport(L=3); GO:0051169-nuclear transport(L=4); GO:0051170-nuclear import(L=7); GO:0051179-localization(L=1); GO:0051234-establishment of localization(L=2); GO:0051641-cellular localization(L=2); GO:0051649-establishment of localization in cell(L=3); GO:0055085-transmembrane transport(L=4); GO:0070727-cellular macromolecule localization(L=3); GO:0071702-organic substance transport(L=4)	GO:0003674-molecular_function(L=0); GO:0005215-transporter activity(L=1); GO:0008320-protein transmembrane transporter activity(L=4); GO:0008565-protein transporter activity(L=3); GO:0022857-transmembrane transporter activity(L=2); GO:0022884-macromolecule transmembrane transporter activity(L=4); GO:0022891-substrate-specific transmembrane transporter activity(L=3); GO:0022892-substrate-specific transporter activity(L=2)	GO:0005575-cellular_component(L=0); GO:0005622-intracellular(L=3); GO:0005623-cell(L=1); GO:0005634-nucleus(L=5); GO:0005635-nuclear envelope(L=4); GO:0005643-nuclear pore(L=5); GO:0005737-cytoplasm(L=4); GO:0005829-cytosol(L=4); GO:0005856-cytoskeleton(L=5); GO:0005875-microtubule associated complex(L=6); GO:0012505-endomembrane system(L=3); GO:0015630-microtubule cytoskeleton(L=6); GO:0016020-membrane(L=1); GO:0016021-integral component of membrane(L=4); GO:0031224-intrinsic component of membrane(L=3); GO:0031967-organelle envelope(L=3); GO:0031975-envelope(L=3); GO:0032991-macromolecular complex(L=1); GO:0043226-organelle(L=1); GO:0043227-membrane-bounded organelle(L=2); GO:0043228-non-membrane-bounded organelle(L=2); GO:0043229-intracellular organelle(L=3); GO:0043231-intracellular membrane-bounded organelle(L=4); GO:0043232-intracellular non-membrane-bounded organelle(L=3); GO:0043234-protein complex(L=2); GO:0044422-organelle part(L=2); GO:0044424-intracellular part(L=3); GO:0044425-membrane part(L=2); GO:0044428-nuclear part(L=5); GO:0044430-cytoskeletal part(L=5); GO:0044444-cytoplasmic part(L=4); GO:0044446-intracellular organelle part(L=3); GO:0044464-cell part(L=2); GO:0046930-pore complex(L=4)	HEAT repeat		OG0017680(2 genes,1 taxa): a_caninum (2 g.)	OG0017680(2 genes,1 taxa): ANCCAN_00188(a_caninum) ANCCAN_00191(a_caninum)
ANCCAN_00192	231	231 aa		COPIIcoated_ERV [PF07970.15]; ERGIC_N [PF13850.9]	Endoplasmic reticulum vesicle transporter [IPR045888]; Endoplasmic reticulum vesicle transporter, C-terminal [IPR012936]; Endoplasmic reticulum vesicle transporter, N-terminal [IPR039542]			GO:0005575-cellular_component(L=0); GO:0005622-intracellular(L=3); GO:0005623-cell(L=1); GO:0005737-cytoplasm(L=4); GO:0005840-ribosome(L=5); GO:0016020-membrane(L=1); GO:0016021-integral component of membrane(L=4); GO:0030529-intracellular ribonucleoprotein complex(L=4); GO:0031224-intrinsic component of membrane(L=3); GO:0032991-macromolecular complex(L=1); GO:0043226-organelle(L=1); GO:0043228-non-membrane-bounded organelle(L=2); GO:0043229-intracellular organelle(L=3); GO:0043232-intracellular non-membrane-bounded organelle(L=3); GO:0044424-intracellular part(L=3); GO:0044425-membrane part(L=2); GO:0044444-cytoplasmic part(L=4); GO:0044464-cell part(L=2)	Endoplasmic reticulum vesicle transporter		OG0006422(11 genes,9 taxa): a_caninum (2 g.); a_ceylanicum (2 g.); c_elegans (1 g.); haemonchus (1 g.); necator_orig (1 g.); necator_rev (1 g.); nippostrongylus (1 g.); p_pacificus (1 g.); teladorsagia (1 g.)	OG0006422(11 genes,9 taxa): ANCCAN_00192(a_caninum) ANCCAN_00193(a_caninum) Acey_s0093.v2.g5699(a_ceylanicum) Acey_s0161.v2.g12628(a_ceylanicum) WBGene00022416|Y102A11A.6|ergi-1(c_elegans) HCON_00190140(haemonchus) NECAME_02411(necator_orig) NAME_01909(necator_rev) NBR_0000065901(nippostrongylus) WBGene00108228|PPA18674(p_pacificus) TELCIR_16025(teladorsagia)
ANCCAN_00193	102	102 aa	TM(1x)	ERGIC_N [PF13850.9]	Endoplasmic reticulum vesicle transporter [IPR045888]; Endoplasmic reticulum vesicle transporter, N-terminal [IPR039542]			GO:0005575-cellular_component(L=0); GO:0005622-intracellular(L=3); GO:0005623-cell(L=1); GO:0005737-cytoplasm(L=4); GO:0005840-ribosome(L=5); GO:0016020-membrane(L=1); GO:0016021-integral component of membrane(L=4); GO:0030529-intracellular ribonucleoprotein complex(L=4); GO:0031224-intrinsic component of membrane(L=3); GO:0032991-macromolecular complex(L=1); GO:0043226-organelle(L=1); GO:0043228-non-membrane-bounded organelle(L=2); GO:0043229-intracellular organelle(L=3); GO:0043232-intracellular non-membrane-bounded organelle(L=3); GO:0044424-intracellular part(L=3); GO:0044425-membrane part(L=2); GO:0044444-cytoplasmic part(L=4); GO:0044464-cell part(L=2)	Endoplasmic reticulum vesicle transporter		OG0006422(11 genes,9 taxa): a_caninum (2 g.); a_ceylanicum (2 g.); c_elegans (1 g.); haemonchus (1 g.); necator_orig (1 g.); necator_rev (1 g.); nippostrongylus (1 g.); p_pacificus (1 g.); teladorsagia (1 g.)	OG0006422(11 genes,9 taxa): ANCCAN_00192(a_caninum) ANCCAN_00193(a_caninum) Acey_s0093.v2.g5699(a_ceylanicum) Acey_s0161.v2.g12628(a_ceylanicum) WBGene00022416|Y102A11A.6|ergi-1(c_elegans) HCON_00190140(haemonchus) NECAME_02411(necator_orig) NAME_01909(necator_rev) NBR_0000065901(nippostrongylus) WBGene00108228|PPA18674(p_pacificus) TELCIR_16025(teladorsagia)
ANCCAN_00194	243	243 aa	TM(1x)					GO:0005575-cellular_component(L=0); GO:0016020-membrane(L=1); GO:0016021-integral component of membrane(L=4); GO:0031224-intrinsic component of membrane(L=3); GO:0044425-membrane part(L=2)			OG0001255(21 genes,10 taxa): a_caninum (3 g.); a_ceylanicum (2 g.); c_elegans (2 g.); haemonchus (2 g.); heligmosomoides (1 g.); necator_orig (3 g.); necator_rev (2 g.); nippostrongylus (2 g.); p_pacificus (1 g.); teladorsagia (3 g.)	OG0001255(21 genes,10 taxa): ANCCAN_00194(a_caninum) ANCCAN_22223(a_caninum) ANCCAN_29404(a_caninum) Acey_s0093.v2.g5697(a_ceylanicum) Acey_s0155.v2.g17381(a_ceylanicum) WBGene00010319|F59B10.3(c_elegans) WBGene00022417|Y102A11A.7(c_elegans) HCON_00060090(haemonchus) HCON_00190135(haemonchus) HPBE_0002672801(heligmosomoides) NECAME_02410(necator_orig) NECAME_17726(necator_orig) NECAME_17846(necator_orig) NAME_13645(necator_rev) NAME_13683(necator_rev) NBR_0000079801(nippostrongylus) NBR_0000354201(nippostrongylus) WBGene00118683|PPA29129(p_pacificus) TELCIR_02909(teladorsagia) TELCIR_08266(teladorsagia) TELCIR_16165(teladorsagia)
ANCCAN_00195	250	250 aa				GO:0008150-biological_process(L=0); GO:0008152-metabolic process(L=1)	GO:0003674-molecular_function(L=0); GO:0003676-nucleic acid binding(L=3); GO:0003824-catalytic activity(L=1); GO:0005488-binding(L=1); GO:0008233-peptidase activity(L=3); GO:0008234-cysteine-type peptidase activity(L=5); GO:0016787-hydrolase activity(L=2); GO:0070011-peptidase activity, acting on L-amino acid peptides(L=4); GO:0097159-organic cyclic compound binding(L=2); GO:1901363-heterocyclic compound binding(L=2)				OG0000157(62 genes,7 taxa): a_caninum (25 g.); a_ceylanicum (23 g.); haemonchus (3 g.); necator_orig (3 g.); necator_rev (3 g.); nippostrongylus (1 g.); teladorsagia (4 g.)	OG0000157(62 genes,7 taxa): ANCCAN_00195(a_caninum) ANCCAN_00196(a_caninum) ANCCAN_00693(a_caninum) ANCCAN_03373(a_caninum) ANCCAN_04692(a_caninum) ANCCAN_06680(a_caninum) ANCCAN_08428(a_caninum) ANCCAN_08906(a_caninum) ANCCAN_12667(a_caninum) ANCCAN_16203(a_caninum) ANCCAN_17713(a_caninum) ANCCAN_18682(a_caninum) ANCCAN_19436(a_caninum) ANCCAN_19668(a_caninum) ANCCAN_20947(a_caninum) ANCCAN_21906(a_caninum) ANCCAN_22303(a_caninum) ANCCAN_22304(a_caninum) ANCCAN_22918(a_caninum) ANCCAN_24054(a_caninum) ANCCAN_25570(a_caninum) ANCCAN_27050(a_caninum) ANCCAN_29324(a_caninum) ANCCAN_29591(a_caninum) ANCCAN_29607(a_caninum) Acey_s0010.v2.g7418(a_ceylanicum) Acey_s0019.v2.g7845(a_ceylanicum) Acey_s0021.g378(a_ceylanicum) Acey_s0028.v2.g2934(a_ceylanicum) Acey_s0037.v2.g7892(a_ceylanicum) Acey_s0039.v2.g14709(a_ceylanicum) Acey_s0043.v2.g12453(a_ceylanicum) Acey_s0052.g2208(a_ceylanicum) Acey_s0076.g1044(a_ceylanicum) Acey_s0080.v2.g10780(a_ceylanicum) Acey_s0096.v2.g15658(a_ceylanicum) Acey_s0106.v2.g8314(a_ceylanicum) Acey_s0124.g1250(a_ceylanicum) Acey_s0125.g1256(a_ceylanicum) Acey_s0145.g2503(a_ceylanicum) Acey_s0163.g3499(a_ceylanicum) Acey_s0192.v2.g725(a_ceylanicum) Acey_s0437.g1461(a_ceylanicum) Acey_s0711.g1739(a_ceylanicum) Acey_s0795.v2.g19339(a_ceylanicum) Acey_s0804.v2.g546(a_ceylanicum) Acey_s0841.v2.g13957(a_ceylanicum) Acey_s0874.g2808(a_ceylanicum) HCON_00003640(haemonchus) HCON_00077840(haemonchus) HCON_00160850(haemonchus) NECAME_05573(necator_orig) NECAME_05574(necator_orig) NECAME_18063(necator_orig) NAME_04170(necator_rev) NAME_04171(necator_rev) NAME_14124(necator_rev) NBR_0001550601(nippostrongylus) TELCIR_06035(teladorsagia) TELCIR_20283(teladorsagia) TELCIR_23515(teladorsagia) TELCIR_26285(teladorsagia)
ANCCAN_00196	114	114 aa									OG0000157(62 genes,7 taxa): a_caninum (25 g.); a_ceylanicum (23 g.); haemonchus (3 g.); necator_orig (3 g.); necator_rev (3 g.); nippostrongylus (1 g.); teladorsagia (4 g.)	OG0000157(62 genes,7 taxa): ANCCAN_00195(a_caninum) ANCCAN_00196(a_caninum) ANCCAN_00693(a_caninum) ANCCAN_03373(a_caninum) ANCCAN_04692(a_caninum) ANCCAN_06680(a_caninum) ANCCAN_08428(a_caninum) ANCCAN_08906(a_caninum) ANCCAN_12667(a_caninum) ANCCAN_16203(a_caninum) ANCCAN_17713(a_caninum) ANCCAN_18682(a_caninum) ANCCAN_19436(a_caninum) ANCCAN_19668(a_caninum) ANCCAN_20947(a_caninum) ANCCAN_21906(a_caninum) ANCCAN_22303(a_caninum) ANCCAN_22304(a_caninum) ANCCAN_22918(a_caninum) ANCCAN_24054(a_caninum) ANCCAN_25570(a_caninum) ANCCAN_27050(a_caninum) ANCCAN_29324(a_caninum) ANCCAN_29591(a_caninum) ANCCAN_29607(a_caninum) Acey_s0010.v2.g7418(a_ceylanicum) Acey_s0019.v2.g7845(a_ceylanicum) Acey_s0021.g378(a_ceylanicum) Acey_s0028.v2.g2934(a_ceylanicum) Acey_s0037.v2.g7892(a_ceylanicum) Acey_s0039.v2.g14709(a_ceylanicum) Acey_s0043.v2.g12453(a_ceylanicum) Acey_s0052.g2208(a_ceylanicum) Acey_s0076.g1044(a_ceylanicum) Acey_s0080.v2.g10780(a_ceylanicum) Acey_s0096.v2.g15658(a_ceylanicum) Acey_s0106.v2.g8314(a_ceylanicum) Acey_s0124.g1250(a_ceylanicum) Acey_s0125.g1256(a_ceylanicum) Acey_s0145.g2503(a_ceylanicum) Acey_s0163.g3499(a_ceylanicum) Acey_s0192.v2.g725(a_ceylanicum) Acey_s0437.g1461(a_ceylanicum) Acey_s0711.g1739(a_ceylanicum) Acey_s0795.v2.g19339(a_ceylanicum) Acey_s0804.v2.g546(a_ceylanicum) Acey_s0841.v2.g13957(a_ceylanicum) Acey_s0874.g2808(a_ceylanicum) HCON_00003640(haemonchus) HCON_00077840(haemonchus) HCON_00160850(haemonchus) NECAME_05573(necator_orig) NECAME_05574(necator_orig) NECAME_18063(necator_orig) NAME_04170(necator_rev) NAME_04171(necator_rev) NAME_14124(necator_rev) NBR_0001550601(nippostrongylus) TELCIR_06035(teladorsagia) TELCIR_20283(teladorsagia) TELCIR_23515(teladorsagia) TELCIR_26285(teladorsagia)
ANCCAN_00197	584	584 aa	TM(1x)	I-set [PF07679.19]; Ig_2 [PF13895.9]; Ig_3 [PF13927.9]; Ig_5 [PF16681.8]; Izumo-Ig [PF16706.8]; V-set [PF07686.20]; ig [PF00047.28]	Basigin-like [IPR043204]; Immunoglobulin I-set [IPR013098]; Immunoglobulin subtype 2 [IPR003598]; Immunoglobulin subtype [IPR003599]; Immunoglobulin-like domain [IPR007110]; Immunoglobulin-like domain superfamily [IPR036179]; Immunoglobulin-like fold [IPR013783]			GO:0005575-cellular_component(L=0); GO:0016020-membrane(L=1); GO:0016021-integral component of membrane(L=4); GO:0031224-intrinsic component of membrane(L=3); GO:0044425-membrane part(L=2)	IG		OG0007848(10 genes,10 taxa): a_caninum (1 g.); a_ceylanicum (1 g.); c_elegans (1 g.); haemonchus (1 g.); heligmosomoides (1 g.); necator_orig (1 g.); necator_rev (1 g.); nippostrongylus (1 g.); p_pacificus (1 g.); teladorsagia (1 g.)	OG0007848(10 genes,10 taxa): ANCCAN_00197(a_caninum) Acey_s0453.v2.g13908(a_ceylanicum) WBGene00022418|Y102A11A.8|igcm-4(c_elegans) HCON_00190120(haemonchus) HPBE_0000109801(heligmosomoides) NECAME_02408(necator_orig) NAME_01908(necator_rev) NBR_0000126701(nippostrongylus) WBGene00098768|PPA09214|Ppa-igcm-4(p_pacificus) TELCIR_01562(teladorsagia)
ANCCAN_00198	420	420 aa	SigP+TM(9x)	MFS_1 [PF07690.19]; UNC-93 [PF05978.19]	Ion channel regulatory protein, UNC-93 [IPR010291]; MFS transporter superfamily [IPR036259]			GO:0005575-cellular_component(L=0); GO:0016020-membrane(L=1); GO:0016021-integral component of membrane(L=4); GO:0031224-intrinsic component of membrane(L=3); GO:0044425-membrane part(L=2)	Ion channel regulatory protein UNC-93		OG0000933(24 genes,10 taxa): a_caninum (2 g.); a_ceylanicum (2 g.); c_elegans (8 g.); haemonchus (2 g.); heligmosomoides (1 g.); necator_orig (1 g.); necator_rev (1 g.); nippostrongylus (2 g.); p_pacificus (3 g.); teladorsagia (2 g.)	OG0000933(24 genes,10 taxa): ANCCAN_00198(a_caninum) ANCCAN_16453(a_caninum) Acey_s0010.v2.g7320(a_ceylanicum) Acey_s0978.v2.g16212(a_ceylanicum) WBGene00007774|C27C12.4(c_elegans) WBGene00009485|F36G9.3(c_elegans) WBGene00010925|M153.2|mfsd-11(c_elegans) WBGene00015592|C08D8.1(c_elegans) WBGene00017944|F31D5.1(c_elegans) WBGene00017945|F31D5.2(c_elegans) WBGene00021797|Y52E8A.4|plep-1(c_elegans) WBGene00021798|Y52E8A.6(c_elegans) HCON_00159105(haemonchus) HCON_00190100(haemonchus) HPBE_0001271701(heligmosomoides) NECAME_02407(necator_orig) NAME_01907(necator_rev) NBR_0000579901(nippostrongylus) NBR_0001167301(nippostrongylus) WBGene00089882|PPA00328(p_pacificus) WBGene00111273|PPA21719(p_pacificus) WBGene00276702|PPA38333(p_pacificus) TELCIR_00527(teladorsagia) TELCIR_01563(teladorsagia)
ANCCAN_00199	263	263 aa	TM(1x)	ASC [PF00858.27]	Epithelial sodium channel [IPR001873]	GO:0006810-transport(L=3); GO:0006811-ion transport(L=4); GO:0006812-cation transport(L=5); GO:0006814-sodium ion transport(L=7); GO:0008150-biological_process(L=0); GO:0009987-cellular process(L=1); GO:0015672-monovalent inorganic cation transport(L=6); GO:0030001-metal ion transport(L=6); GO:0034220-ion transmembrane transport(L=5); GO:0035725-sodium ion transmembrane transport(L=8); GO:0044699-single-organism process(L=1); GO:0044763-single-organism cellular process(L=2); GO:0044765-single-organism transport(L=3); GO:0051179-localization(L=1); GO:0051234-establishment of localization(L=2); GO:0055085-transmembrane transport(L=4)	GO:0003674-molecular_function(L=0); GO:0005215-transporter activity(L=1); GO:0005216-ion channel activity(L=5); GO:0005261-cation channel activity(L=6); GO:0005272-sodium channel activity(L=7); GO:0008324-cation transmembrane transporter activity(L=5); GO:0015075-ion transmembrane transporter activity(L=4); GO:0015077-monovalent inorganic cation transmembrane transporter activity(L=7); GO:0015081-sodium ion transmembrane transporter activity(L=8); GO:0015267-channel activity(L=4); GO:0022803-passive transmembrane transporter activity(L=3); GO:0022838-substrate-specific channel activity(L=4); GO:0022857-transmembrane transporter activity(L=2); GO:0022890-inorganic cation transmembrane transporter activity(L=6); GO:0022891-substrate-specific transmembrane transporter activity(L=3); GO:0022892-substrate-specific transporter activity(L=2); GO:0046873-metal ion transmembrane transporter activity(L=7)	GO:0005575-cellular_component(L=0); GO:0016020-membrane(L=1); GO:0016021-integral component of membrane(L=4); GO:0031224-intrinsic component of membrane(L=3); GO:0044425-membrane part(L=2)	Amiloride-sensitive sodium channel		OG0010234(8 genes,7 taxa): a_caninum (2 g.); a_ceylanicum (1 g.); c_elegans (1 g.); haemonchus (1 g.); necator_orig (1 g.); necator_rev (1 g.); nippostrongylus (1 g.)	OG0010234(8 genes,7 taxa): ANCCAN_00199(a_caninum) ANCCAN_00200(a_caninum) Acey_s0010.v2.g7321(a_ceylanicum) WBGene00007775|C27C12.5|acd-3(c_elegans) HCON_00190090(haemonchus) NECAME_02406(necator_orig) NAME_01906(necator_rev) NBR_0001167201(nippostrongylus)
ANCCAN_00200	221	221 aa	TM(1x)	ASC [PF00858.27]	Epithelial sodium channel [IPR001873]	GO:0006810-transport(L=3); GO:0006811-ion transport(L=4); GO:0006812-cation transport(L=5); GO:0006814-sodium ion transport(L=7); GO:0008150-biological_process(L=0); GO:0009987-cellular process(L=1); GO:0015672-monovalent inorganic cation transport(L=6); GO:0030001-metal ion transport(L=6); GO:0034220-ion transmembrane transport(L=5); GO:0035725-sodium ion transmembrane transport(L=8); GO:0044699-single-organism process(L=1); GO:0044763-single-organism cellular process(L=2); GO:0044765-single-organism transport(L=3); GO:0051179-localization(L=1); GO:0051234-establishment of localization(L=2); GO:0055085-transmembrane transport(L=4)	GO:0003674-molecular_function(L=0); GO:0005215-transporter activity(L=1); GO:0005216-ion channel activity(L=5); GO:0005261-cation channel activity(L=6); GO:0005272-sodium channel activity(L=7); GO:0008324-cation transmembrane transporter activity(L=5); GO:0015075-ion transmembrane transporter activity(L=4); GO:0015077-monovalent inorganic cation transmembrane transporter activity(L=7); GO:0015081-sodium ion transmembrane transporter activity(L=8); GO:0015267-channel activity(L=4); GO:0022803-passive transmembrane transporter activity(L=3); GO:0022838-substrate-specific channel activity(L=4); GO:0022857-transmembrane transporter activity(L=2); GO:0022890-inorganic cation transmembrane transporter activity(L=6); GO:0022891-substrate-specific transmembrane transporter activity(L=3); GO:0022892-substrate-specific transporter activity(L=2); GO:0046873-metal ion transmembrane transporter activity(L=7)	GO:0005575-cellular_component(L=0); GO:0016020-membrane(L=1); GO:0016021-integral component of membrane(L=4); GO:0031224-intrinsic component of membrane(L=3); GO:0044425-membrane part(L=2)	Amiloride-sensitive sodium channel		OG0010234(8 genes,7 taxa): a_caninum (2 g.); a_ceylanicum (1 g.); c_elegans (1 g.); haemonchus (1 g.); necator_orig (1 g.); necator_rev (1 g.); nippostrongylus (1 g.)	OG0010234(8 genes,7 taxa): ANCCAN_00199(a_caninum) ANCCAN_00200(a_caninum) Acey_s0010.v2.g7321(a_ceylanicum) WBGene00007775|C27C12.5|acd-3(c_elegans) HCON_00190090(haemonchus) NECAME_02406(necator_orig) NAME_01906(necator_rev) NBR_0001167201(nippostrongylus)
ANCCAN_00201	371	371 aa		zf-C2H2 [PF00096.29]; zf-C2H2_4 [PF13894.9]; zf-H2C2_2 [PF13465.9]	Zinc finger C2H2 superfamily [IPR036236]; Zinc finger C2H2-type [IPR013087]	GO:0000003-reproduction(L=1); GO:0001556-oocyte maturation(L=5); GO:0001932-regulation of protein phosphorylation(L=7); GO:0001933-negative regulation of protein phosphorylation(L=8); GO:0003006-developmental process involved in reproduction(L=2); GO:0006469-negative regulation of protein kinase activity(L=7); GO:0007276-gamete generation(L=3); GO:0007281-germ cell development(L=4); GO:0007292-female gamete generation(L=5); GO:0008150-biological_process(L=0); GO:0009892-negative regulation of metabolic process(L=4); GO:0009966-regulation of signal transduction(L=4); GO:0009968-negative regulation of signal transduction(L=5); GO:0009987-cellular process(L=1); GO:0009994-oocyte differentiation(L=5); GO:0010563-negative regulation of phosphorus metabolic process(L=6); GO:0010605-negative regulation of macromolecule metabolic process(L=5); GO:0010646-regulation of cell communication(L=4); GO:0010648-negative regulation of cell communication(L=5); GO:0019220-regulation of phosphate metabolic process(L=6); GO:0019222-regulation of metabolic process(L=3); GO:0019953-sexual reproduction(L=2); GO:0021700-developmental maturation(L=3); GO:0022412-cellular process involved in reproduction in multicellular organism(L=3); GO:0022414-reproductive process(L=2); GO:0023051-regulation of signaling(L=3); GO:0023057-negative regulation of signaling(L=4); GO:0030154-cell differentiation(L=4); GO:0031323-regulation of cellular metabolic process(L=4); GO:0031324-negative regulation of cellular metabolic process(L=5); GO:0031399-regulation of protein modification process(L=6); GO:0031400-negative regulation of protein modification process(L=7); GO:0032268-regulation of cellular protein metabolic process(L=5); GO:0032269-negative regulation of cellular protein metabolic process(L=6); GO:0032501-multicellular organismal process(L=1); GO:0032502-developmental process(L=1); GO:0032504-multicellular organism reproduction(L=2); GO:0033673-negative regulation of kinase activity(L=7); GO:0042325-regulation of phosphorylation(L=7); GO:0042326-negative regulation of phosphorylation(L=8); GO:0043086-negative regulation of catalytic activity(L=4); GO:0043405-regulation of MAP kinase activity(L=7); GO:0043407-negative regulation of MAP kinase activity(L=8); GO:0043408-regulation of MAPK cascade(L=6); GO:0043409-negative regulation of MAPK cascade(L=7); GO:0043549-regulation of kinase activity(L=8); GO:0044092-negative regulation of molecular function(L=3); GO:0044699-single-organism process(L=1); GO:0044702-single organism reproductive process(L=3); GO:0044763-single-organism cellular process(L=2); GO:0044767-single-organism developmental process(L=2); GO:0045859-regulation of protein kinase activity(L=8); GO:0045936-negative regulation of phosphate metabolic process(L=7); GO:0048468-cell development(L=5); GO:0048469-cell maturation(L=4); GO:0048477-oogenesis(L=4); GO:0048519-negative regulation of biological process(L=3); GO:0048523-negative regulation of cellular process(L=4); GO:0048583-regulation of response to stimulus(L=3); GO:0048585-negative regulation of response to stimulus(L=4); GO:0048599-oocyte development(L=4); GO:0048609-multicellular organismal reproductive process(L=3); GO:0048610-obsolete cellular process involved in reproduction(L=),GO:0048856-anatomical structure development(L=2); GO:0048869-cellular developmental process(L=3); GO:0050789-regulation of biological process(L=2); GO:0050790-regulation of catalytic activity(L=3); GO:0050794-regulation of cellular process(L=3); GO:0051174-regulation of phosphorus metabolic process(L=5); GO:0051239-regulation of multicellular organismal process(L=3); GO:0051241-negative regulation of multicellular organismal process(L=4); GO:0051246-regulation of protein metabolic process(L=5); GO:0051248-negative regulation of protein metabolic process(L=6); GO:0051338-regulation of transferase activity(L=4); GO:0051348-negative regulation of transferase activity(L=5); GO:0060255-regulation of macromolecule metabolic process(L=4); GO:0060278-regulation of ovulation(L=4); GO:0060280-negative regulation of ovulation(L=5); GO:0065007-biological regulation(L=1); GO:0065009-regulation of molecular function(L=2); GO:0071900-regulation of protein serine/threonine kinase activity(L=8); GO:0071901-negative regulation of protein serine/threonine kinase activity(L=8); GO:0080090-regulation of primary metabolic process(L=4); GO:2000241-regulation of reproductive process(L=3); GO:2000242-negative regulation of reproductive process(L=4)	GO:0003674-molecular_function(L=0); GO:0003676-nucleic acid binding(L=3); GO:0005488-binding(L=1); GO:0008270-zinc ion binding(L=6); GO:0043167-ion binding(L=2); GO:0043169-cation binding(L=3); GO:0046872-metal ion binding(L=4); GO:0046914-transition metal ion binding(L=5); GO:0097159-organic cyclic compound binding(L=2); GO:1901363-heterocyclic compound binding(L=2)	GO:0005575-cellular_component(L=0); GO:0005622-intracellular(L=3); GO:0005623-cell(L=1); GO:0005634-nucleus(L=5); GO:0005737-cytoplasm(L=4); GO:0043226-organelle(L=1); GO:0043227-membrane-bounded organelle(L=2); GO:0043229-intracellular organelle(L=3); GO:0043231-intracellular membrane-bounded organelle(L=4); GO:0044424-intracellular part(L=3); GO:0044444-cytoplasmic part(L=4); GO:0044464-cell part(L=2); GO:0048471-perinuclear region of cytoplasm(L=5)	Zinc finger, C2H2 type	5020,5166	OG0003510(14 genes,10 taxa): a_caninum (2 g.); a_ceylanicum (1 g.); c_elegans (2 g.); haemonchus (1 g.); heligmosomoides (2 g.); necator_orig (2 g.); necator_rev (1 g.); nippostrongylus (1 g.); p_pacificus (1 g.); teladorsagia (1 g.)	OG0003510(14 genes,10 taxa): ANCCAN_00201(a_caninum) ANCCAN_00202(a_caninum) Acey_s0794.v2.g141(a_ceylanicum) WBGene00007772|C27C12.2|egrh-1(c_elegans) WBGene00043705|Y55F3AM.7|egrh-2(c_elegans) HCON_00190080(haemonchus) HPBE_0002614101(heligmosomoides) HPBE_0002614201(heligmosomoides) NECAME_02404(necator_orig) NECAME_02405(necator_orig) NAME_01905(necator_rev) NBR_0001794801(nippostrongylus) WBGene00108289|PPA18735|Ppa-egrh-3(p_pacificus) TELCIR_01564(teladorsagia)
ANCCAN_00202	108	108 aa				GO:0000003-reproduction(L=1); GO:0001556-oocyte maturation(L=5); GO:0001932-regulation of protein phosphorylation(L=7); GO:0001933-negative regulation of protein phosphorylation(L=8); GO:0003006-developmental process involved in reproduction(L=2); GO:0006469-negative regulation of protein kinase activity(L=7); GO:0007276-gamete generation(L=3); GO:0007281-germ cell development(L=4); GO:0007292-female gamete generation(L=5); GO:0008150-biological_process(L=0); GO:0009892-negative regulation of metabolic process(L=4); GO:0009966-regulation of signal transduction(L=4); GO:0009968-negative regulation of signal transduction(L=5); GO:0009987-cellular process(L=1); GO:0009994-oocyte differentiation(L=5); GO:0010563-negative regulation of phosphorus metabolic process(L=6); GO:0010605-negative regulation of macromolecule metabolic process(L=5); GO:0010646-regulation of cell communication(L=4); GO:0010648-negative regulation of cell communication(L=5); GO:0019220-regulation of phosphate metabolic process(L=6); GO:0019222-regulation of metabolic process(L=3); GO:0019953-sexual reproduction(L=2); GO:0021700-developmental maturation(L=3); GO:0022412-cellular process involved in reproduction in multicellular organism(L=3); GO:0022414-reproductive process(L=2); GO:0023051-regulation of signaling(L=3); GO:0023057-negative regulation of signaling(L=4); GO:0030154-cell differentiation(L=4); GO:0031323-regulation of cellular metabolic process(L=4); GO:0031324-negative regulation of cellular metabolic process(L=5); GO:0031399-regulation of protein modification process(L=6); GO:0031400-negative regulation of protein modification process(L=7); GO:0032268-regulation of cellular protein metabolic process(L=5); GO:0032269-negative regulation of cellular protein metabolic process(L=6); GO:0032501-multicellular organismal process(L=1); GO:0032502-developmental process(L=1); GO:0032504-multicellular organism reproduction(L=2); GO:0033673-negative regulation of kinase activity(L=7); GO:0042325-regulation of phosphorylation(L=7); GO:0042326-negative regulation of phosphorylation(L=8); GO:0043086-negative regulation of catalytic activity(L=4); GO:0043405-regulation of MAP kinase activity(L=7); GO:0043407-negative regulation of MAP kinase activity(L=8); GO:0043408-regulation of MAPK cascade(L=6); GO:0043409-negative regulation of MAPK cascade(L=7); GO:0043549-regulation of kinase activity(L=8); GO:0044092-negative regulation of molecular function(L=3); GO:0044699-single-organism process(L=1); GO:0044702-single organism reproductive process(L=3); GO:0044763-single-organism cellular process(L=2); GO:0044767-single-organism developmental process(L=2); GO:0045859-regulation of protein kinase activity(L=8); GO:0045936-negative regulation of phosphate metabolic process(L=7); GO:0048468-cell development(L=5); GO:0048469-cell maturation(L=4); GO:0048477-oogenesis(L=4); GO:0048519-negative regulation of biological process(L=3); GO:0048523-negative regulation of cellular process(L=4); GO:0048583-regulation of response to stimulus(L=3); GO:0048585-negative regulation of response to stimulus(L=4); GO:0048599-oocyte development(L=4); GO:0048609-multicellular organismal reproductive process(L=3); GO:0048610-obsolete cellular process involved in reproduction(L=),GO:0048856-anatomical structure development(L=2); GO:0048869-cellular developmental process(L=3); GO:0050789-regulation of biological process(L=2); GO:0050790-regulation of catalytic activity(L=3); GO:0050794-regulation of cellular process(L=3); GO:0051174-regulation of phosphorus metabolic process(L=5); GO:0051239-regulation of multicellular organismal process(L=3); GO:0051241-negative regulation of multicellular organismal process(L=4); GO:0051246-regulation of protein metabolic process(L=5); GO:0051248-negative regulation of protein metabolic process(L=6); GO:0051338-regulation of transferase activity(L=4); GO:0051348-negative regulation of transferase activity(L=5); GO:0060255-regulation of macromolecule metabolic process(L=4); GO:0060278-regulation of ovulation(L=4); GO:0060280-negative regulation of ovulation(L=5); GO:0065007-biological regulation(L=1); GO:0065009-regulation of molecular function(L=2); GO:0071900-regulation of protein serine/threonine kinase activity(L=8); GO:0071901-negative regulation of protein serine/threonine kinase activity(L=8); GO:0080090-regulation of primary metabolic process(L=4); GO:2000241-regulation of reproductive process(L=3); GO:2000242-negative regulation of reproductive process(L=4)	GO:0003674-molecular_function(L=0); GO:0003676-nucleic acid binding(L=3); GO:0005488-binding(L=1); GO:0008270-zinc ion binding(L=6); GO:0043167-ion binding(L=2); GO:0043169-cation binding(L=3); GO:0046872-metal ion binding(L=4); GO:0046914-transition metal ion binding(L=5); GO:0097159-organic cyclic compound binding(L=2); GO:1901363-heterocyclic compound binding(L=2)	GO:0005575-cellular_component(L=0); GO:0005622-intracellular(L=3); GO:0005623-cell(L=1); GO:0005634-nucleus(L=5); GO:0005737-cytoplasm(L=4); GO:0043226-organelle(L=1); GO:0043227-membrane-bounded organelle(L=2); GO:0043229-intracellular organelle(L=3); GO:0043231-intracellular membrane-bounded organelle(L=4); GO:0044424-intracellular part(L=3); GO:0044444-cytoplasmic part(L=4); GO:0044464-cell part(L=2); GO:0048471-perinuclear region of cytoplasm(L=5)	Zinc finger, C2H2 type	5020,5166	OG0003510(14 genes,10 taxa): a_caninum (2 g.); a_ceylanicum (1 g.); c_elegans (2 g.); haemonchus (1 g.); heligmosomoides (2 g.); necator_orig (2 g.); necator_rev (1 g.); nippostrongylus (1 g.); p_pacificus (1 g.); teladorsagia (1 g.)	OG0003510(14 genes,10 taxa): ANCCAN_00201(a_caninum) ANCCAN_00202(a_caninum) Acey_s0794.v2.g141(a_ceylanicum) WBGene00007772|C27C12.2|egrh-1(c_elegans) WBGene00043705|Y55F3AM.7|egrh-2(c_elegans) HCON_00190080(haemonchus) HPBE_0002614101(heligmosomoides) HPBE_0002614201(heligmosomoides) NECAME_02404(necator_orig) NECAME_02405(necator_orig) NAME_01905(necator_rev) NBR_0001794801(nippostrongylus) WBGene00108289|PPA18735|Ppa-egrh-3(p_pacificus) TELCIR_01564(teladorsagia)
ANCCAN_00203	776	776 aa		DPPIV_N [PF00930.24]; Peptidase_S9 [PF00326.24]	Alpha/Beta hydrolase fold [IPR029058]; Dipeptidylpeptidase IV, N-terminal domain [IPR002469]; Peptidase S9, prolyl oligopeptidase, catalytic domain [IPR001375]	GO:0006508-proteolysis(L=4); GO:0008150-biological_process(L=0); GO:0008152-metabolic process(L=1); GO:0019538-protein metabolic process(L=3); GO:0043170-macromolecule metabolic process(L=3); GO:0044238-primary metabolic process(L=2); GO:0071704-organic substance metabolic process(L=2)	GO:0003674-molecular_function(L=0); GO:0003824-catalytic activity(L=1); GO:0004177-aminopeptidase activity(L=6); GO:0008233-peptidase activity(L=3); GO:0008236-serine-type peptidase activity(L=4); GO:0016787-hydrolase activity(L=2); GO:0017171-serine hydrolase activity(L=3); GO:0070011-peptidase activity, acting on L-amino acid peptides(L=4)	GO:0005575-cellular_component(L=0); GO:0005886-plasma membrane(L=3); GO:0016020-membrane(L=1); GO:0016021-integral component of membrane(L=4); GO:0031224-intrinsic component of membrane(L=3); GO:0044425-membrane part(L=2)	Dipeptidyl peptidase IV (DPP IV) N-terminal region		OG0004254(13 genes,10 taxa): a_caninum (1 g.); a_ceylanicum (1 g.); c_elegans (1 g.); haemonchus (1 g.); heligmosomoides (2 g.); necator_orig (1 g.); necator_rev (1 g.); nippostrongylus (2 g.); p_pacificus (1 g.); teladorsagia (2 g.)	OG0004254(13 genes,10 taxa): ANCCAN_00203(a_caninum) Acey_s0794.v2.g140(a_ceylanicum) WBGene00001055|C27C12.7|dpf-2(c_elegans) HCON_00190070(haemonchus) HPBE_0000497301(heligmosomoides) HPBE_0002276301(heligmosomoides) NECAME_02403(necator_orig) NAME_01904(necator_rev) NBR_0000717401(nippostrongylus) NBR_0000717701(nippostrongylus) WBGene00108291|PPA18737|Ppa-dpf-2(p_pacificus) TELCIR_01565(teladorsagia) TELCIR_01566(teladorsagia)
ANCCAN_00204	539	539 aa	SigP		ShKT domain [IPR003582]						OG0005186(12 genes,9 taxa): a_caninum (2 g.); a_ceylanicum (2 g.); c_elegans (1 g.); haemonchus (1 g.); heligmosomoides (1 g.); necator_rev (1 g.); nippostrongylus (1 g.); p_pacificus (2 g.); teladorsagia (1 g.)	OG0005186(12 genes,9 taxa): ANCCAN_00204(a_caninum) ANCCAN_11422(a_caninum) Acey_s0241.v2.g17182(a_ceylanicum) Acey_s0900.g2946(a_ceylanicum) WBGene00019382|K04C2.5(c_elegans) HCON_00190060(haemonchus) HPBE_0001618401(heligmosomoides) NAME_01903(necator_rev) NBR_0000717301(nippostrongylus) WBGene00108293|PPA18739(p_pacificus) WBGene00109506|PPA19952(p_pacificus) TELCIR_25697(teladorsagia)
ANCCAN_00205	71	71 aa									OG0012757(5 genes,5 taxa): a_caninum (1 g.); a_ceylanicum (1 g.); haemonchus (1 g.); necator_orig (1 g.); nippostrongylus (1 g.)	OG0012757(5 genes,5 taxa): ANCCAN_00205(a_caninum) Acey_s0241.v2.g17181(a_ceylanicum) HCON_00190050(haemonchus) NECAME_02401(necator_orig) NBR_0001202401(nippostrongylus)
ANCCAN_00206	260	260 aa		DDE_Tnp_4 [PF13359.9]; HTH_Tnp_4 [PF13613.9]	Harbinger transposase-derived nuclease domain [IPR027806]; Putative nuclease HARBI1-like [IPR045249]				harbinger transposase derived 1		OG0007849(10 genes,2 taxa): a_caninum (7 g.); a_ceylanicum (3 g.)	OG0007849(10 genes,2 taxa): ANCCAN_00206(a_caninum) ANCCAN_06947(a_caninum) ANCCAN_08223(a_caninum) ANCCAN_13133(a_caninum) ANCCAN_15537(a_caninum) ANCCAN_17334(a_caninum) ANCCAN_21415(a_caninum) Acey_s0007.v2.g11007(a_ceylanicum) Acey_s0806.v2.g10380(a_ceylanicum) Acey_s1038.v2.g16642(a_ceylanicum)
ANCCAN_00207	97	97 aa		PIF1 [PF05970.17]							OG0002124(17 genes,2 taxa): a_caninum (15 g.); a_ceylanicum (2 g.)	OG0002124(17 genes,2 taxa): ANCCAN_00207(a_caninum) ANCCAN_00304(a_caninum) ANCCAN_06717(a_caninum) ANCCAN_06966(a_caninum) ANCCAN_07972(a_caninum) ANCCAN_15861(a_caninum) ANCCAN_16467(a_caninum) ANCCAN_20619(a_caninum) ANCCAN_21057(a_caninum) ANCCAN_23239(a_caninum) ANCCAN_25298(a_caninum) ANCCAN_25579(a_caninum) ANCCAN_25608(a_caninum) ANCCAN_27679(a_caninum) ANCCAN_28010(a_caninum) Acey_s0080.v2.g10810(a_ceylanicum) Acey_s0565.v2.g16824(a_ceylanicum)
ANCCAN_00208	578	578 aa		DUF4781 [PF16013.8]	Domain of unknown function DUF4781 [IPR031962]		GO:0003674-molecular_function(L=0); GO:0005488-binding(L=1); GO:0008270-zinc ion binding(L=6); GO:0043167-ion binding(L=2); GO:0043169-cation binding(L=3); GO:0046872-metal ion binding(L=4); GO:0046914-transition metal ion binding(L=5)				OG0002932(15 genes,4 taxa): a_caninum (3 g.); a_ceylanicum (6 g.); heligmosomoides (3 g.); necator_orig (3 g.)	OG0002932(15 genes,4 taxa): ANCCAN_00208(a_caninum) ANCCAN_00210(a_caninum) ANCCAN_27377(a_caninum) Acey_s0012.v2.g5758(a_ceylanicum) Acey_s0013.v2.g9351(a_ceylanicum) Acey_s0033.v2.g12987(a_ceylanicum) Acey_s0033.v2.g12988(a_ceylanicum) Acey_s0241.v2.g17176(a_ceylanicum) Acey_s0241.v2.g17177(a_ceylanicum) HPBE_0002104701(heligmosomoides) HPBE_0002585901(heligmosomoides) HPBE_0002606601(heligmosomoides) NECAME_08801(necator_orig) NECAME_08802(necator_orig) NECAME_08803(necator_orig)
ANCCAN_00209	169	169 aa									OG0009228(9 genes,7 taxa): a_caninum (3 g.); a_ceylanicum (1 g.); haemonchus (1 g.); heligmosomoides (1 g.); necator_orig (1 g.); necator_rev (1 g.); nippostrongylus (1 g.)	OG0009228(9 genes,7 taxa): ANCCAN_00209(a_caninum) ANCCAN_01060(a_caninum) ANCCAN_01061(a_caninum) Acey_s0211.v2.g768(a_ceylanicum) HCON_00084735(haemonchus) HPBE_0000053301(heligmosomoides) NECAME_13132(necator_orig) NAME_10373(necator_rev) NBR_0001439301(nippostrongylus)
ANCCAN_00210	297	297 aa									OG0002932(15 genes,4 taxa): a_caninum (3 g.); a_ceylanicum (6 g.); heligmosomoides (3 g.); necator_orig (3 g.)	OG0002932(15 genes,4 taxa): ANCCAN_00208(a_caninum) ANCCAN_00210(a_caninum) ANCCAN_27377(a_caninum) Acey_s0012.v2.g5758(a_ceylanicum) Acey_s0013.v2.g9351(a_ceylanicum) Acey_s0033.v2.g12987(a_ceylanicum) Acey_s0033.v2.g12988(a_ceylanicum) Acey_s0241.v2.g17176(a_ceylanicum) Acey_s0241.v2.g17177(a_ceylanicum) HPBE_0002104701(heligmosomoides) HPBE_0002585901(heligmosomoides) HPBE_0002606601(heligmosomoides) NECAME_08801(necator_orig) NECAME_08802(necator_orig) NECAME_08803(necator_orig)
ANCCAN_00211	3382	3382 aa	TM(2x)	SecA_DEAD [PF07517.17]	Helicase superfamily 1/2, ATP-binding domain [IPR014001]; Helicase, C-terminal [IPR001650]; P-loop containing nucleoside triphosphate hydrolase [IPR027417]; Protein translocase subunit SecA [IPR000185]; SecA DEAD-like, N-terminal [IPR011115]; SecA motor DEAD [IPR014018]	GO:0006605-protein targeting(L=6); GO:0006810-transport(L=3); GO:0006886-intracellular protein transport(L=5); GO:0008104-protein localization(L=3); GO:0008150-biological_process(L=0); GO:0008152-metabolic process(L=1); GO:0009987-cellular process(L=1); GO:0015031-protein transport(L=4); GO:0017038-protein import(L=4); GO:0033036-macromolecule localization(L=2); GO:0034613-cellular protein localization(L=4); GO:0044699-single-organism process(L=1); GO:0044763-single-organism cellular process(L=2); GO:0044765-single-organism transport(L=3); GO:0045184-establishment of protein localization(L=4); GO:0046907-intracellular transport(L=3); GO:0051179-localization(L=1); GO:0051234-establishment of localization(L=2); GO:0051641-cellular localization(L=2); GO:0051649-establishment of localization in cell(L=3); GO:0070727-cellular macromolecule localization(L=3); GO:0071702-organic substance transport(L=4)	GO:0000166-nucleotide binding(L=3); GO:0001882-nucleoside binding(L=3); GO:0001883-purine nucleoside binding(L=4); GO:0003674-molecular_function(L=0); GO:0003676-nucleic acid binding(L=3); GO:0003824-catalytic activity(L=1); GO:0004386-helicase activity(L=7); GO:0005488-binding(L=1); GO:0005524-ATP binding(L=7); GO:0016462-pyrophosphatase activity(L=5); GO:0016787-hydrolase activity(L=2); GO:0016817-hydrolase activity, acting on acid anhydrides(L=3); GO:0016818-hydrolase activity, acting on acid anhydrides, in phosphorus-containing anhydrides(L=4); GO:0017076-purine nucleotide binding(L=4); GO:0017111-nucleoside-triphosphatase activity(L=6); GO:0030554-adenyl nucleotide binding(L=5); GO:0032549-ribonucleoside binding(L=4); GO:0032550-purine ribonucleoside binding(L=5); GO:0032553-ribonucleotide binding(L=3); GO:0032555-purine ribonucleotide binding(L=4); GO:0032559-adenyl ribonucleotide binding(L=6); GO:0035639-purine ribonucleoside triphosphate binding(L=4); GO:0036094-small molecule binding(L=2); GO:0043167-ion binding(L=2); GO:0043168-anion binding(L=3); GO:0097159-organic cyclic compound binding(L=2); GO:1901265-nucleoside phosphate binding(L=3); GO:1901363-heterocyclic compound binding(L=2)	GO:0005575-cellular_component(L=0); GO:0016020-membrane(L=1)	SecA DEAD-like domain		OG0005187(12 genes,7 taxa): a_caninum (2 g.); a_ceylanicum (2 g.); heligmosomoides (2 g.); necator_orig (1 g.); necator_rev (1 g.); nippostrongylus (1 g.); p_pacificus (3 g.)	OG0005187(12 genes,7 taxa): ANCCAN_00211(a_caninum) ANCCAN_00574(a_caninum) Acey_s0013.v2.g9352(a_ceylanicum) Acey_s0241.v2.g17175(a_ceylanicum) HPBE_0001303601(heligmosomoides) HPBE_0001880401(heligmosomoides) NECAME_08804(necator_orig) NAME_07055(necator_rev) NBR_0000935101(nippostrongylus) WBGene00115486|PPA25932(p_pacificus) WBGene00115492|PPA25938(p_pacificus) WBGene00115495|PPA25941(p_pacificus)
ANCCAN_00212	158	158 aa		HSP20 [PF00011.24]	Alpha crystallin/Hsp20 domain [IPR002068]; Alpha crystallin/Small heat shock protein, animal type [IPR001436]; HSP20-like chaperone [IPR008978]	GO:0006950-response to stress(L=2); GO:0006984-ER-nucleus signaling pathway(L=4); GO:0006986-response to unfolded protein(L=4); GO:0007154-cell communication(L=2); GO:0007165-signal transduction(L=3); GO:0007275-multicellular organism development(L=3); GO:0007568-aging(L=3); GO:0008150-biological_process(L=0); GO:0008340-determination of adult lifespan(L=5); GO:0009408-response to heat(L=3); GO:0009987-cellular process(L=1); GO:0010033-response to organic substance(L=3); GO:0010259-multicellular organism aging(L=4); GO:0023052-signaling(L=1); GO:0030968-endoplasmic reticulum unfolded protein response(L=6); GO:0032501-multicellular organismal process(L=1); GO:0032502-developmental process(L=1); GO:0033554-cellular response to stress(L=3); GO:0034620-cellular response to unfolded protein(L=5); GO:0034976-response to endoplasmic reticulum stress(L=4); GO:0035966-response to topologically incorrect protein(L=3); GO:0035967-cellular response to topologically incorrect protein(L=4); GO:0040008-regulation of growth(L=3); GO:0040009-regulation of growth rate(L=4); GO:0040010-positive regulation of growth rate(L=5); GO:0042221-response to chemical(L=2); GO:0044699-single-organism process(L=1); GO:0044700-single organism signaling(L=2); GO:0044707-single-multicellular organism process(L=2); GO:0044763-single-organism cellular process(L=2); GO:0044767-single-organism developmental process(L=2); GO:0045927-positive regulation of growth(L=4); GO:0048518-positive regulation of biological process(L=3); GO:0050789-regulation of biological process(L=2); GO:0050794-regulation of cellular process(L=3); GO:0050896-response to stimulus(L=1); GO:0051716-cellular response to stimulus(L=2); GO:0065007-biological regulation(L=1); GO:0070887-cellular response to chemical stimulus(L=3); GO:0071310-cellular response to organic substance(L=4)	GO:0051082-unfolded protein binding(L=3)		endoplasmic reticulum unfolded protein response		OG0000036(107 genes,10 taxa): a_caninum (10 g.); a_ceylanicum (13 g.); c_elegans (3 g.); haemonchus (16 g.); heligmosomoides (9 g.); necator_orig (8 g.); necator_rev (9 g.); nippostrongylus (6 g.); p_pacificus (11 g.); teladorsagia (22 g.)	OG0000036(107 genes,10 taxa): ANCCAN_00212(a_caninum) ANCCAN_01333(a_caninum) ANCCAN_03719(a_caninum) ANCCAN_03721(a_caninum) ANCCAN_03723(a_caninum) ANCCAN_07197(a_caninum) ANCCAN_13060(a_caninum) ANCCAN_13655(a_caninum) ANCCAN_13975(a_caninum) ANCCAN_26541(a_caninum) Acey_s0005.v2.g14573(a_ceylanicum) Acey_s0005.v2.g14575(a_ceylanicum) Acey_s0005.v2.g14577(a_ceylanicum) Acey_s0009.v2.g6457(a_ceylanicum) Acey_s0017.v2.g17770(a_ceylanicum) Acey_s0022.v2.g18534(a_ceylanicum) Acey_s0031.v2.g9057(a_ceylanicum) Acey_s0068.v2.g8829(a_ceylanicum) Acey_s0072.v2.g19329(a_ceylanicum) Acey_s0072.v2.g19332(a_ceylanicum) Acey_s0082.v2.g8160(a_ceylanicum) Acey_s0099.v2.g3548(a_ceylanicum) Acey_s0148.v2.g14865(a_ceylanicum) WBGene00002018|Y46H3A.2|hsp-16.41(c_elegans) WBGene00002019|T27E4.3|hsp-16.48(c_elegans) WBGene00002020|T27E4.9|hsp-16.49(c_elegans) HCON_00007790(haemonchus) HCON_00008540(haemonchus) HCON_00008580(haemonchus) HCON_00008610(haemonchus) HCON_00008630(haemonchus) HCON_00008660(haemonchus) HCON_00008680(haemonchus) HCON_00008700(haemonchus) HCON_00035330(haemonchus) HCON_00042275(haemonchus) HCON_00059170(haemonchus) HCON_00095710(haemonchus) HCON_00139920(haemonchus) HCON_00142510(haemonchus) HCON_00186890(haemonchus) HCON_00186980(haemonchus) HPBE_0000130101(heligmosomoides) HPBE_0000516701(heligmosomoides) HPBE_0000617301(heligmosomoides) HPBE_0000893301(heligmosomoides) HPBE_0001133401(heligmosomoides) HPBE_0001184401(heligmosomoides) HPBE_0001605701(heligmosomoides) HPBE_0001921501(heligmosomoides) HPBE_0002144101(heligmosomoides) NECAME_01752(necator_orig) NECAME_04705(necator_orig) NECAME_05923(necator_orig) NECAME_15486(necator_orig) NECAME_17791(necator_orig) NECAME_19028(necator_orig) NECAME_19300(necator_orig) NECAME_19378(necator_orig) NAME_00042(necator_rev) NAME_01453(necator_rev) NAME_01454(necator_rev) NAME_03754(necator_rev) NAME_11858(necator_rev) NAME_13797(necator_rev) NAME_14103(necator_rev) NAME_15267(necator_rev) NAME_15712(necator_rev) NBR_0000013201(nippostrongylus) NBR_0000533901(nippostrongylus) NBR_0000724601(nippostrongylus) NBR_0000724701(nippostrongylus) NBR_0001040601(nippostrongylus) NBR_0001476501(nippostrongylus) WBGene00091037|PPA01483(p_pacificus) WBGene00101796|PPA12242(p_pacificus) WBGene00101797|PPA12243(p_pacificus) WBGene00275012|PPA36643(p_pacificus) WBGene00277138|PPA38769(p_pacificus) WBGene00277141|PPA38772(p_pacificus) WBGene00277142|PPA38773(p_pacificus) WBGene00277146|PPA38777(p_pacificus) WBGene00277147|PPA38778(p_pacificus) WBGene00279705|PPA41336(p_pacificus) WBGene00283344|PPA44975(p_pacificus) TELCIR_00577(teladorsagia) TELCIR_03220(teladorsagia) TELCIR_03222(teladorsagia) TELCIR_03505(teladorsagia) TELCIR_03506(teladorsagia) TELCIR_03508(teladorsagia) TELCIR_06240(teladorsagia) TELCIR_08323(teladorsagia) TELCIR_08324(teladorsagia) TELCIR_08327(teladorsagia) TELCIR_08328(teladorsagia) TELCIR_08330(teladorsagia) TELCIR_08333(teladorsagia) TELCIR_08334(teladorsagia) TELCIR_13275(teladorsagia) TELCIR_17164(teladorsagia) TELCIR_17709(teladorsagia) TELCIR_19377(teladorsagia) TELCIR_20447(teladorsagia) TELCIR_22042(teladorsagia) TELCIR_23278(teladorsagia) TELCIR_25958(teladorsagia)
ANCCAN_00213	155	155 aa	TM(1x)		Ribosomal biogenesis NSA2 family [IPR039411]	GO:0000003-reproduction(L=1); GO:0003006-developmental process involved in reproduction(L=2); GO:0007275-multicellular organism development(L=3); GO:0007548-sex differentiation(L=3); GO:0008150-biological_process(L=0); GO:0022414-reproductive process(L=2); GO:0032501-multicellular organismal process(L=1); GO:0032502-developmental process(L=1); GO:0040035-hermaphrodite genitalia development(L=6); GO:0044699-single-organism process(L=1); GO:0044707-single-multicellular organism process(L=2); GO:0044767-single-organism developmental process(L=2); GO:0048513-animal organ development(L=4); GO:0048608-reproductive structure development(L=5); GO:0048731-system development(L=4); GO:0048806-genitalia development(L=4); GO:0048856-anatomical structure development(L=2); GO:0061458-reproductive system development(L=5)		GO:0005575-cellular_component(L=0); GO:0005622-intracellular(L=3); GO:0005623-cell(L=1); GO:0005634-nucleus(L=5); GO:0005730-nucleolus(L=5); GO:0031974-membrane-enclosed lumen(L=1); GO:0031981-nuclear lumen(L=6); GO:0043226-organelle(L=1); GO:0043227-membrane-bounded organelle(L=2); GO:0043228-non-membrane-bounded organelle(L=2); GO:0043229-intracellular organelle(L=3); GO:0043231-intracellular membrane-bounded organelle(L=4); GO:0043232-intracellular non-membrane-bounded organelle(L=3); GO:0043233-organelle lumen(L=2); GO:0044422-organelle part(L=2); GO:0044424-intracellular part(L=3); GO:0044428-nuclear part(L=5); GO:0044446-intracellular organelle part(L=3); GO:0044464-cell part(L=2); GO:0070013-intracellular organelle lumen(L=3)	Ribosomal protein S8e
ANCCAN_00214	116	116 aa									OG0013821(4 genes,2 taxa): a_caninum (3 g.); a_ceylanicum (1 g.)	OG0013821(4 genes,2 taxa): ANCCAN_00214(a_caninum) ANCCAN_07973(a_caninum) ANCCAN_25607(a_caninum) Acey_s0885.v2.g3735(a_ceylanicum)
ANCCAN_00215	127	127 aa		DDE_Tnp_1 [PF01609.24]; DDE_Tnp_4 [PF13359.9]	Harbinger transposase-derived nuclease domain [IPR027806]				Inherit from KOG: transposon protein		OG0000731(27 genes,4 taxa): a_caninum (16 g.); a_ceylanicum (4 g.); p_pacificus (5 g.); teladorsagia (2 g.)	OG0000731(27 genes,4 taxa): ANCCAN_00215(a_caninum) ANCCAN_02052(a_caninum) ANCCAN_09038(a_caninum) ANCCAN_09611(a_caninum) ANCCAN_09613(a_caninum) ANCCAN_10518(a_caninum) ANCCAN_11837(a_caninum) ANCCAN_14727(a_caninum) ANCCAN_15918(a_caninum) ANCCAN_16823(a_caninum) ANCCAN_17618(a_caninum) ANCCAN_22665(a_caninum) ANCCAN_22677(a_caninum) ANCCAN_22725(a_caninum) ANCCAN_24744(a_caninum) ANCCAN_24976(a_caninum) Acey_s0013.v2.g9379(a_ceylanicum) Acey_s0039.v2.g14729(a_ceylanicum) Acey_s0253.v2.g1808(a_ceylanicum) Acey_s0715.v2.g19052(a_ceylanicum) WBGene00111852|PPA22298(p_pacificus) WBGene00203388|PPA30520(p_pacificus) WBGene00205878|PPA33018(p_pacificus) WBGene00272576|PPA34207(p_pacificus) WBGene00274700|PPA36331(p_pacificus) TELCIR_11645(teladorsagia) TELCIR_25901(teladorsagia)
ANCCAN_00216	202	202 aa									OG0009229(9 genes,3 taxa): a_caninum (4 g.); a_ceylanicum (4 g.); teladorsagia (1 g.)	OG0009229(9 genes,3 taxa): ANCCAN_00216(a_caninum) ANCCAN_14726(a_caninum) ANCCAN_18164(a_caninum) ANCCAN_18473(a_caninum) Acey_s0064.v2.g6023(a_ceylanicum) Acey_s0253.v2.g1809(a_ceylanicum) Acey_s0564.v2.g1741(a_ceylanicum) Acey_s1133.v2.g29(a_ceylanicum) TELCIR_14194(teladorsagia)
ANCCAN_00217	102	102 aa		UCH [PF00443.32]	Papain-like cysteine peptidase superfamily [IPR038765]; Peptidase C19, ubiquitin carboxyl-terminal hydrolase [IPR001394]	GO:0003008-system process(L=2); GO:0003012-muscle system process(L=3); GO:0005975-carbohydrate metabolic process(L=3); GO:0005996-monosaccharide metabolic process(L=4); GO:0006006-glucose metabolic process(L=7); GO:0006007-glucose catabolic process(L=7); GO:0006091-generation of precursor metabolites and energy(L=3); GO:0006096-glycolytic process(L=5); GO:0006139-nucleobase-containing compound metabolic process(L=3); GO:0006140-regulation of nucleotide metabolic process(L=6); GO:0006351-transcription, DNA-templated(L=5); GO:0006352-DNA-templated transcription, initiation(L=7); GO:0006355-regulation of transcription, DNA-templated(L=7); GO:0006357-regulation of transcription from RNA polymerase II promoter(L=8); GO:0006396-RNA processing(L=5); GO:0006399-tRNA metabolic process(L=7); GO:0006400-tRNA modification(L=8); GO:0006412-translation(L=5); GO:0006464-cellular protein modification process(L=5); GO:0006468-protein phosphorylation(L=6); GO:0006508-proteolysis(L=4); GO:0006511-ubiquitin-dependent protein catabolic process(L=8); GO:0006725-cellular aromatic compound metabolic process(L=3); GO:0006793-phosphorus metabolic process(L=3); GO:0006796-phosphate-containing compound metabolic process(L=4); GO:0006807-nitrogen compound metabolic process(L=2); GO:0006915-apoptotic process(L=5); GO:0006950-response to stress(L=2); GO:0007154-cell communication(L=2); GO:0007165-signal transduction(L=3); GO:0007166-cell surface receptor signaling pathway(L=4); GO:0007167-enzyme linked receptor protein signaling pathway(L=5); GO:0007178-transmembrane receptor protein serine/threonine kinase signaling pathway(L=6); GO:0007179-transforming growth factor beta receptor signaling pathway(L=6); GO:0007275-multicellular organism development(L=3); GO:0007399-nervous system development(L=5); GO:0007417-central nervous system development(L=5); GO:0008033-tRNA processing(L=7); GO:0008104-protein localization(L=3); GO:0008150-biological_process(L=0); GO:0008152-metabolic process(L=1); GO:0008219-cell death(L=3); GO:0008616-queuosine biosynthetic process(L=7); GO:0009056-catabolic process(L=2); GO:0009057-macromolecule catabolic process(L=4); GO:0009058-biosynthetic process(L=2); GO:0009059-macromolecule biosynthetic process(L=4); GO:0009116-nucleoside metabolic process(L=4); GO:0009118-regulation of nucleoside metabolic process(L=6); GO:0009119-ribonucleoside metabolic process(L=5); GO:0009163-nucleoside biosynthetic process(L=5); GO:0009451-RNA modification(L=5); GO:0009653-anatomical structure morphogenesis(L=3); GO:0009719-response to endogenous stimulus(L=2); GO:0009790-embryo development(L=4); GO:0009792-embryo development ending in birth or egg hatching(L=5); GO:0009889-regulation of biosynthetic process(L=4); GO:0009892-negative regulation of metabolic process(L=4); GO:0009894-regulation of catabolic process(L=4); GO:0009966-regulation of signal transduction(L=4); GO:0009968-negative regulation of signal transduction(L=5); GO:0009987-cellular process(L=1); GO:0010033-response to organic substance(L=3); GO:0010467-gene expression(L=4); GO:0010468-regulation of gene expression(L=5); GO:0010498-proteasomal protein catabolic process(L=7); GO:0010556-regulation of macromolecule biosynthetic process(L=5); GO:0010564-regulation of cell cycle process(L=5); GO:0010605-negative regulation of macromolecule metabolic process(L=5); GO:0010608-posttranscriptional regulation of gene expression(L=6); GO:0010646-regulation of cell communication(L=4); GO:0010648-negative regulation of cell communication(L=5); GO:0012501-programmed cell death(L=4); GO:0014732-skeletal muscle atrophy(L=7); GO:0014888-striated muscle adaptation(L=3); GO:0014889-muscle atrophy(L=3); GO:0014891-striated muscle atrophy(L=4); GO:0016052-carbohydrate catabolic process(L=4); GO:0016070-RNA metabolic process(L=4); GO:0016202-regulation of striated muscle tissue development(L=6); GO:0016265-obsolete death(L=),GO:0016310-phosphorylation(L=5); GO:0016579-protein deubiquitination(L=6); GO:0017015-regulation of transforming growth factor beta receptor signaling pathway(L=7); GO:0018130-heterocycle biosynthetic process(L=4); GO:0019219-regulation of nucleobase-containing compound metabolic process(L=5); GO:0019220-regulation of phosphate metabolic process(L=6); GO:0019222-regulation of metabolic process(L=3); GO:0019318-hexose metabolic process(L=5); GO:0019320-hexose catabolic process(L=7); GO:0019438-aromatic compound biosynthetic process(L=4); GO:0019538-protein metabolic process(L=3); GO:0019941-modification-dependent protein catabolic process(L=7); GO:0021551-central nervous system morphogenesis(L=5); GO:0023051-regulation of signaling(L=3); GO:0023052-signaling(L=1); GO:0023057-negative regulation of signaling(L=4); GO:0030163-protein catabolic process(L=4); GO:0030433-ER-associated ubiquitin-dependent protein catabolic process(L=8); GO:0030509-BMP signaling pathway(L=8); GO:0030512-negative regulation of transforming growth factor beta receptor signaling pathway(L=7); GO:0030811-regulation of nucleotide catabolic process(L=6); GO:0031323-regulation of cellular metabolic process(L=4); GO:0031324-negative regulation of cellular metabolic process(L=5); GO:0031326-regulation of cellular biosynthetic process(L=5); GO:0031329-regulation of cellular catabolic process(L=5); GO:0031396-regulation of protein ubiquitination(L=9); GO:0031397-negative regulation of protein ubiquitination(L=9); GO:0031399-regulation of protein modification process(L=6); GO:0031400-negative regulation of protein modification process(L=7); GO:0031647-regulation of protein stability(L=3); GO:0032268-regulation of cellular protein metabolic process(L=5); GO:0032269-negative regulation of cellular protein metabolic process(L=6); GO:0032483-regulation of Rab protein signal transduction(L=8); GO:0032501-multicellular organismal process(L=1); GO:0032502-developmental process(L=1); GO:0032774-RNA biosynthetic process(L=5); GO:0032879-regulation of localization(L=3); GO:0033036-macromolecule localization(L=2); GO:0033121-regulation of purine nucleotide catabolic process(L=8); GO:0033124-obsolete regulation of GTP catabolic process(L=),GO:0033554-cellular response to stress(L=3); GO:0034394-protein localization to cell surface(L=5); GO:0034470-ncRNA processing(L=7); GO:0034613-cellular protein localization(L=4); GO:0034641-cellular nitrogen compound metabolic process(L=3); GO:0034645-cellular macromolecule biosynthetic process(L=4); GO:0034654-nucleobase-containing compound biosynthetic process(L=4); GO:0034660-ncRNA metabolic process(L=5); GO:0034976-response to endoplasmic reticulum stress(L=4); GO:0035520-monoubiquitinated protein deubiquitination(L=7); GO:0036211-protein modification process(L=4); GO:0042221-response to chemical(L=2); GO:0042455-ribonucleoside biosynthetic process(L=7); GO:0043085-positive regulation of catalytic activity(L=4); GO:0043087-regulation of GTPase activity(L=5); GO:0043161-proteasome-mediated ubiquitin-dependent protein catabolic process(L=8); GO:0043170-macromolecule metabolic process(L=3); GO:0043412-macromolecule modification(L=4); GO:0043500-muscle adaptation(L=2); GO:0043501-skeletal muscle adaptation(L=4); GO:0043547-positive regulation of GTPase activity(L=6); GO:0043632-modification-dependent macromolecule catabolic process(L=5); GO:0044093-positive regulation of molecular function(L=3); GO:0044237-cellular metabolic process(L=2); GO:0044238-primary metabolic process(L=2); GO:0044248-cellular catabolic process(L=3); GO:0044249-cellular biosynthetic process(L=3); GO:0044257-cellular protein catabolic process(L=5); GO:0044260-cellular macromolecule metabolic process(L=3); GO:0044265-cellular macromolecule catabolic process(L=4); GO:0044267-cellular protein metabolic process(L=4); GO:0044271-cellular nitrogen compound biosynthetic process(L=4); GO:0044281-small molecule metabolic process(L=3); GO:0044699-single-organism process(L=1); GO:0044700-single organism signaling(L=2); GO:0044707-single-multicellular organism process(L=2); GO:0044710-single-organism metabolic process(L=2); GO:0044723-single-organism carbohydrate metabolic process(L=3); GO:0044724-single-organism carbohydrate catabolic process(L=4); GO:0044763-single-organism cellular process(L=2); GO:0044767-single-organism developmental process(L=2); GO:0045843-negative regulation of striated muscle tissue development(L=6); GO:0046116-queuosine metabolic process(L=7); GO:0046365-monosaccharide catabolic process(L=5); GO:0046483-heterocycle metabolic process(L=3); GO:0046578-regulation of Ras protein signal transduction(L=7); GO:0048518-positive regulation of biological process(L=3); GO:0048519-negative regulation of biological process(L=3); GO:0048522-positive regulation of cellular process(L=4); GO:0048523-negative regulation of cellular process(L=4); GO:0048583-regulation of response to stimulus(L=3); GO:0048585-negative regulation of response to stimulus(L=4); GO:0048634-regulation of muscle organ development(L=5); GO:0048635-negative regulation of muscle organ development(L=5); GO:0048641-regulation of skeletal muscle tissue development(L=7); GO:0048642-negative regulation of skeletal muscle tissue development(L=7); GO:0048731-system development(L=4); GO:0048856-anatomical structure development(L=2); GO:0050789-regulation of biological process(L=2); GO:0050790-regulation of catalytic activity(L=3); GO:0050793-regulation of developmental process(L=3); GO:0050794-regulation of cellular process(L=3); GO:0050896-response to stimulus(L=1); GO:0051049-regulation of transport(L=4); GO:0051056-regulation of small GTPase mediated signal transduction(L=6); GO:0051093-negative regulation of developmental process(L=4); GO:0051171-regulation of nitrogen compound metabolic process(L=4); GO:0051174-regulation of phosphorus metabolic process(L=5); GO:0051179-localization(L=1); GO:0051239-regulation of multicellular organismal process(L=3); GO:0051246-regulation of protein metabolic process(L=5); GO:0051248-negative regulation of protein metabolic process(L=6); GO:0051252-regulation of RNA metabolic process(L=5); GO:0051336-regulation of hydrolase activity(L=4); GO:0051345-positive regulation of hydrolase activity(L=5); GO:0051603-proteolysis involved in cellular protein catabolic process(L=6); GO:0051641-cellular localization(L=2); GO:0051716-cellular response to stimulus(L=2); GO:0051726-regulation of cell cycle(L=4); GO:0055086-nucleobase-containing small molecule metabolic process(L=3); GO:0055114-oxidation-reduction process(L=3); GO:0060255-regulation of macromolecule metabolic process(L=4); GO:0060389-pathway-restricted SMAD protein phosphorylation(L=7); GO:0060627-regulation of vesicle-mediated transport(L=5); GO:0065007-biological regulation(L=1); GO:0065008-regulation of biological quality(L=2); GO:0065009-regulation of molecular function(L=2); GO:0070646-protein modification by small protein removal(L=5); GO:0070647-protein modification by small protein conjugation or removal(L=6); GO:0070727-cellular macromolecule localization(L=3); GO:0070848-response to growth factor(L=4); GO:0070887-cellular response to chemical stimulus(L=3); GO:0071310-cellular response to organic substance(L=4); GO:0071363-cellular response to growth factor stimulus(L=5); GO:0071495-cellular response to endogenous stimulus(L=3); GO:0071559-response to transforming growth factor beta(L=3); GO:0071560-cellular response to transforming growth factor beta stimulus(L=4); GO:0071704-organic substance metabolic process(L=2); GO:0080090-regulation of primary metabolic process(L=4); GO:0080134-regulation of response to stress(L=4); GO:0080135-regulation of cellular response to stress(L=4); GO:0090068-positive regulation of cell cycle process(L=6); GO:0090092-regulation of transmembrane receptor protein serine/threonine kinase signaling pathway(L=6); GO:0090101-negative regulation of transmembrane receptor protein serine/threonine kinase signaling pathway(L=6); GO:0090287-regulation of cellular response to growth factor stimulus(L=6); GO:0090288-negative regulation of cellular response to growth factor stimulus(L=6); GO:0090304-nucleic acid metabolic process(L=4); GO:1900037-regulation of cellular response to hypoxia(L=6); GO:1900542-regulation of purine nucleotide metabolic process(L=7); GO:1901135-carbohydrate derivative metabolic process(L=3); GO:1901137-carbohydrate derivative biosynthetic process(L=4); GO:1901360-organic cyclic compound metabolic process(L=3); GO:1901362-organic cyclic compound biosynthetic process(L=4); GO:1901564-organonitrogen compound metabolic process(L=3); GO:1901566-organonitrogen compound biosynthetic process(L=4); GO:1901575-organic substance catabolic process(L=3); GO:1901576-organic substance biosynthetic process(L=3); GO:1901657-glycosyl compound metabolic process(L=3); GO:1901659-glycosyl compound biosynthetic process(L=4); GO:1901861-regulation of muscle tissue development(L=5); GO:1901862-negative regulation of muscle tissue development(L=5); GO:2000026-regulation of multicellular organismal development(L=4); GO:2000112-regulation of cellular macromolecule biosynthetic process(L=6); GO:2001141-regulation of RNA biosynthetic process(L=6)	GO:0000287-magnesium ion binding(L=5); GO:0003674-molecular_function(L=0); GO:0003676-nucleic acid binding(L=3); GO:0003735-structural constituent of ribosome(L=2); GO:0003824-catalytic activity(L=1); GO:0004175-endopeptidase activity(L=5); GO:0004197-cysteine-type endopeptidase activity(L=6); GO:0004221-obsolete ubiquitin thiolesterase activity(L=),GO:0004634-phosphopyruvate hydratase activity(L=5); GO:0004843-thiol-dependent ubiquitin-specific protease activity(L=5); GO:0004871-signal transducer activity(L=1); GO:0005096-GTPase activator activity(L=4); GO:0005198-structural molecule activity(L=1); GO:0005488-binding(L=1); GO:0005509-calcium ion binding(L=5); GO:0005543-phospholipid binding(L=3); GO:0008047-enzyme activator activity(L=3); GO:0008233-peptidase activity(L=3); GO:0008234-cysteine-type peptidase activity(L=5); GO:0008270-zinc ion binding(L=6); GO:0008289-lipid binding(L=2); GO:0008479-queuine tRNA-ribosyltransferase activity(L=5); GO:0016301-kinase activity(L=4); GO:0016491-oxidoreductase activity(L=2); GO:0016627-oxidoreductase activity, acting on the CH-CH group of donors(L=3); GO:0016628-oxidoreductase activity, acting on the CH-CH group of donors, NAD or NADP as acceptor(L=4); GO:0016740-transferase activity(L=2); GO:0016746-transferase activity, transferring acyl groups(L=3); GO:0016757-transferase activity, transferring glycosyl groups(L=3); GO:0016763-transferase activity, transferring pentosyl groups(L=4); GO:0016772-transferase activity, transferring phosphorus-containing groups(L=3); GO:0016779-nucleotidyltransferase activity(L=4); GO:0016787-hydrolase activity(L=2); GO:0016788-hydrolase activity, acting on ester bonds(L=3); GO:0016790-thiolester hydrolase activity(L=4); GO:0016829-lyase activity(L=2); GO:0016835-carbon-oxygen lyase activity(L=3); GO:0016836-hydro-lyase activity(L=4); GO:0019783-ubiquitin-like protein-specific protease activity(L=6); GO:0030234-enzyme regulator activity(L=2); GO:0030695-GTPase regulator activity(L=4); GO:0032440-2-alkenal reductase [NAD(P)] activity(L=5); GO:0035091-phosphatidylinositol binding(L=4); GO:0043167-ion binding(L=2); GO:0043168-anion binding(L=3); GO:0043169-cation binding(L=3); GO:0046872-metal ion binding(L=4); GO:0046914-transition metal ion binding(L=5); GO:0060089-molecular transducer activity(L=1); GO:0060589-nucleoside-triphosphatase regulator activity(L=3); GO:0070011-peptidase activity, acting on L-amino acid peptides(L=4); GO:0097159-organic cyclic compound binding(L=2); GO:1901363-heterocyclic compound binding(L=2)	GO:0000015-phosphopyruvate hydratase complex(L=6); GO:0000323-lytic vacuole(L=6); GO:0000428-DNA-directed RNA polymerase complex(L=5); GO:0005575-cellular_component(L=0); GO:0005622-intracellular(L=3); GO:0005623-cell(L=1); GO:0005634-nucleus(L=5); GO:0005654-nucleoplasm(L=5); GO:0005667-transcription factor complex(L=4); GO:0005669-transcription factor TFIID complex(L=7); GO:0005737-cytoplasm(L=4); GO:0005764-lysosome(L=7); GO:0005768-endosome(L=5); GO:0005773-vacuole(L=5); GO:0005783-endoplasmic reticulum(L=4); GO:0005789-endoplasmic reticulum membrane(L=3); GO:0005794-Golgi apparatus(L=4); GO:0005829-cytosol(L=4); GO:0005840-ribosome(L=5); GO:0005886-plasma membrane(L=3); GO:0012505-endomembrane system(L=3); GO:0016020-membrane(L=1); GO:0016021-integral component of membrane(L=4); GO:0016591-DNA-directed RNA polymerase II, holoenzyme(L=7); GO:0030529-intracellular ribonucleoprotein complex(L=4); GO:0030880-RNA polymerase complex(L=4); GO:0031090-organelle membrane(L=3); GO:0031224-intrinsic component of membrane(L=3); GO:0031974-membrane-enclosed lumen(L=1); GO:0031981-nuclear lumen(L=6); GO:0032991-macromolecular complex(L=1); GO:0042175-nuclear outer membrane-endoplasmic reticulum membrane network(L=3); GO:0043226-organelle(L=1); GO:0043227-membrane-bounded organelle(L=2); GO:0043228-non-membrane-bounded organelle(L=2); GO:0043229-intracellular organelle(L=3); GO:0043231-intracellular membrane-bounded organelle(L=4); GO:0043232-intracellular non-membrane-bounded organelle(L=3); GO:0043233-organelle lumen(L=2); GO:0043234-protein complex(L=2); GO:0044422-organelle part(L=2); GO:0044424-intracellular part(L=3); GO:0044425-membrane part(L=2); GO:0044428-nuclear part(L=5); GO:0044432-endoplasmic reticulum part(L=5); GO:0044444-cytoplasmic part(L=4); GO:0044445-cytosolic part(L=5); GO:0044446-intracellular organelle part(L=3); GO:0044451-nucleoplasm part(L=5); GO:0044464-cell part(L=2); GO:0055029-nuclear DNA-directed RNA polymerase complex(L=5); GO:0055037-recycling endosome(L=7); GO:0070013-intracellular organelle lumen(L=3); GO:0071944-cell periphery(L=3)	ubiquitin carboxyl-terminal hydrolase	10,680,1100,1110,1120,1230,3018,4066
ANCCAN_00218	1093	1093 aa	TM(9x)	AAA_16 [PF13191.9]; AAA_22 [PF13401.9]; AAA_29 [PF13555.9]; ABC_ATPase [PF09818.12]; ABC_membrane [PF00664.26]; ABC_tran [PF00005.30]; RsgA_GTPase [PF03193.19]; SMC_N [PF02463.22]; Zeta_toxin [PF06414.15]	AAA+ ATPase domain [IPR003593]; ABC transporter type 1, transmembrane domain [IPR011527]; ABC transporter type 1, transmembrane domain superfamily [IPR036640]; ABC transporter-like, ATP-binding domain [IPR003439]; ABC transporter-like, conserved site [IPR017871]; P-loop containing nucleoside triphosphate hydrolase [IPR027417]; Type 1 protein exporter [IPR039421]	GO:0006139-nucleobase-containing compound metabolic process(L=3); GO:0006152-purine nucleoside catabolic process(L=7); GO:0006163-purine nucleotide metabolic process(L=5); GO:0006195-purine nucleotide catabolic process(L=7); GO:0006200-obsolete ATP catabolic process(L=),GO:0006725-cellular aromatic compound metabolic process(L=3); GO:0006753-nucleoside phosphate metabolic process(L=4); GO:0006793-phosphorus metabolic process(L=3); GO:0006796-phosphate-containing compound metabolic process(L=4); GO:0006807-nitrogen compound metabolic process(L=2); GO:0006810-transport(L=3); GO:0008150-biological_process(L=0); GO:0008152-metabolic process(L=1); GO:0009056-catabolic process(L=2); GO:0009116-nucleoside metabolic process(L=4); GO:0009117-nucleotide metabolic process(L=5); GO:0009119-ribonucleoside metabolic process(L=5); GO:0009123-nucleoside monophosphate metabolic process(L=5); GO:0009125-nucleoside monophosphate catabolic process(L=5); GO:0009126-purine nucleoside monophosphate metabolic process(L=7); GO:0009128-purine nucleoside monophosphate catabolic process(L=7); GO:0009141-nucleoside triphosphate metabolic process(L=5); GO:0009143-nucleoside triphosphate catabolic process(L=5); GO:0009144-purine nucleoside triphosphate metabolic process(L=7); GO:0009146-purine nucleoside triphosphate catabolic process(L=7); GO:0009150-purine ribonucleotide metabolic process(L=6); GO:0009154-purine ribonucleotide catabolic process(L=7); GO:0009158-ribonucleoside monophosphate catabolic process(L=7); GO:0009161-ribonucleoside monophosphate metabolic process(L=7); GO:0009164-nucleoside catabolic process(L=5); GO:0009166-nucleotide catabolic process(L=5); GO:0009167-purine ribonucleoside monophosphate metabolic process(L=7); GO:0009169-purine ribonucleoside monophosphate catabolic process(L=8); GO:0009199-ribonucleoside triphosphate metabolic process(L=7); GO:0009203-ribonucleoside triphosphate catabolic process(L=7); GO:0009205-purine ribonucleoside triphosphate metabolic process(L=7); GO:0009207-purine ribonucleoside triphosphate catabolic process(L=8); GO:0009259-ribonucleotide metabolic process(L=5); GO:0009261-ribonucleotide catabolic process(L=5); GO:0009987-cellular process(L=1); GO:0019439-aromatic compound catabolic process(L=4); GO:0019637-organophosphate metabolic process(L=3); GO:0019693-ribose phosphate metabolic process(L=4); GO:0034641-cellular nitrogen compound metabolic process(L=3); GO:0034655-nucleobase-containing compound catabolic process(L=4); GO:0042278-purine nucleoside metabolic process(L=5); GO:0042454-ribonucleoside catabolic process(L=7); GO:0044237-cellular metabolic process(L=2); GO:0044238-primary metabolic process(L=2); GO:0044248-cellular catabolic process(L=3); GO:0044270-cellular nitrogen compound catabolic process(L=4); GO:0044281-small molecule metabolic process(L=3); GO:0044699-single-organism process(L=1); GO:0044710-single-organism metabolic process(L=2); GO:0044763-single-organism cellular process(L=2); GO:0044765-single-organism transport(L=3); GO:0046034-ATP metabolic process(L=7); GO:0046128-purine ribonucleoside metabolic process(L=7); GO:0046130-purine ribonucleoside catabolic process(L=7); GO:0046434-organophosphate catabolic process(L=4); GO:0046483-heterocycle metabolic process(L=3); GO:0046700-heterocycle catabolic process(L=4); GO:0051179-localization(L=1); GO:0051234-establishment of localization(L=2); GO:0055085-transmembrane transport(L=4); GO:0055086-nucleobase-containing small molecule metabolic process(L=3); GO:0071704-organic substance metabolic process(L=2); GO:0072521-purine-containing compound metabolic process(L=4); GO:0072523-purine-containing compound catabolic process(L=5); GO:1901135-carbohydrate derivative metabolic process(L=3); GO:1901136-carbohydrate derivative catabolic process(L=4); GO:1901292-nucleoside phosphate catabolic process(L=4); GO:1901360-organic cyclic compound metabolic process(L=3); GO:1901361-organic cyclic compound catabolic process(L=4); GO:1901564-organonitrogen compound metabolic process(L=3); GO:1901565-organonitrogen compound catabolic process(L=4); GO:1901575-organic substance catabolic process(L=3); GO:1901657-glycosyl compound metabolic process(L=3); GO:1901658-glycosyl compound catabolic process(L=4)	GO:0000166-nucleotide binding(L=3); GO:0001882-nucleoside binding(L=3); GO:0001883-purine nucleoside binding(L=4); GO:0003674-molecular_function(L=0); GO:0003824-catalytic activity(L=1); GO:0005215-transporter activity(L=1); GO:0005488-binding(L=1); GO:0005524-ATP binding(L=7); GO:0015399-primary active transmembrane transporter activity(L=4); GO:0015405-P-P-bond-hydrolysis-driven transmembrane transporter activity(L=5); GO:0016462-pyrophosphatase activity(L=5); GO:0016787-hydrolase activity(L=2); GO:0016817-hydrolase activity, acting on acid anhydrides(L=3); GO:0016818-hydrolase activity, acting on acid anhydrides, in phosphorus-containing anhydrides(L=4); GO:0016820-hydrolase activity, acting on acid anhydrides, catalyzing transmembrane movement of substances(L=4); GO:0016887-ATPase activity(L=7); GO:0017076-purine nucleotide binding(L=4); GO:0017111-nucleoside-triphosphatase activity(L=6); GO:0022804-active transmembrane transporter activity(L=3); GO:0022857-transmembrane transporter activity(L=2); GO:0030554-adenyl nucleotide binding(L=5); GO:0032549-ribonucleoside binding(L=4); GO:0032550-purine ribonucleoside binding(L=5); GO:0032553-ribonucleotide binding(L=3); GO:0032555-purine ribonucleotide binding(L=4); GO:0032559-adenyl ribonucleotide binding(L=6); GO:0035639-purine ribonucleoside triphosphate binding(L=4); GO:0036094-small molecule binding(L=2); GO:0042623-ATPase activity, coupled(L=8); GO:0042626-ATPase activity, coupled to transmembrane movement of substances(L=5); GO:0043167-ion binding(L=2); GO:0043168-anion binding(L=3); GO:0043492-ATPase activity, coupled to movement of substances(L=9); GO:0097159-organic cyclic compound binding(L=2); GO:1901265-nucleoside phosphate binding(L=3); GO:1901363-heterocyclic compound binding(L=2)	GO:0005575-cellular_component(L=0); GO:0005623-cell(L=1); GO:0005886-plasma membrane(L=3); GO:0016020-membrane(L=1); GO:0016021-integral component of membrane(L=4); GO:0031224-intrinsic component of membrane(L=3); GO:0044425-membrane part(L=2); GO:0044464-cell part(L=2); GO:0071944-cell periphery(L=3)	ATPase activity, coupled to transmembrane movement of substances	2010,4976	OG0001019(23 genes,10 taxa): a_caninum (5 g.); a_ceylanicum (2 g.); c_elegans (3 g.); haemonchus (1 g.); heligmosomoides (1 g.); necator_orig (2 g.); necator_rev (2 g.); nippostrongylus (1 g.); p_pacificus (3 g.); teladorsagia (3 g.)	OG0001019(23 genes,10 taxa): ANCCAN_00218(a_caninum) ANCCAN_09698(a_caninum) ANCCAN_09699(a_caninum) ANCCAN_11054(a_caninum) ANCCAN_29748(a_caninum) Acey_s0082.v2.g8159(a_ceylanicum) Acey_s0640.v2.g557(a_ceylanicum) WBGene00004006|F22E10.1|pgp-12(c_elegans) WBGene00004007|F22E10.2|pgp-13(c_elegans) WBGene00004008|F22E10.3|pgp-14(c_elegans) HCON_00041390(haemonchus) HPBE_0000505601(heligmosomoides) NECAME_00050(necator_orig) NECAME_11679(necator_orig) NAME_00043(necator_rev) NAME_08920(necator_rev) NBR_0000781201(nippostrongylus) WBGene00117653|PPA28099(p_pacificus) WBGene00273710|PPA35341(p_pacificus) WBGene00275822|PPA37453(p_pacificus) TELCIR_00576(teladorsagia) TELCIR_14640(teladorsagia) TELCIR_16316(teladorsagia)
ANCCAN_00219	118	118 aa				GO:0006139-nucleobase-containing compound metabolic process(L=3); GO:0006152-purine nucleoside catabolic process(L=7); GO:0006163-purine nucleotide metabolic process(L=5); GO:0006195-purine nucleotide catabolic process(L=7); GO:0006200-obsolete ATP catabolic process(L=),GO:0006725-cellular aromatic compound metabolic process(L=3); GO:0006753-nucleoside phosphate metabolic process(L=4); GO:0006793-phosphorus metabolic process(L=3); GO:0006796-phosphate-containing compound metabolic process(L=4); GO:0006807-nitrogen compound metabolic process(L=2); GO:0006810-transport(L=3); GO:0006857-oligopeptide transport(L=6); GO:0008150-biological_process(L=0); GO:0008152-metabolic process(L=1); GO:0009056-catabolic process(L=2); GO:0009116-nucleoside metabolic process(L=4); GO:0009117-nucleotide metabolic process(L=5); GO:0009119-ribonucleoside metabolic process(L=5); GO:0009123-nucleoside monophosphate metabolic process(L=5); GO:0009125-nucleoside monophosphate catabolic process(L=5); GO:0009126-purine nucleoside monophosphate metabolic process(L=7); GO:0009128-purine nucleoside monophosphate catabolic process(L=7); GO:0009141-nucleoside triphosphate metabolic process(L=5); GO:0009143-nucleoside triphosphate catabolic process(L=5); GO:0009144-purine nucleoside triphosphate metabolic process(L=7); GO:0009146-purine nucleoside triphosphate catabolic process(L=7); GO:0009150-purine ribonucleotide metabolic process(L=6); GO:0009154-purine ribonucleotide catabolic process(L=7); GO:0009158-ribonucleoside monophosphate catabolic process(L=7); GO:0009161-ribonucleoside monophosphate metabolic process(L=7); GO:0009164-nucleoside catabolic process(L=5); GO:0009166-nucleotide catabolic process(L=5); GO:0009167-purine ribonucleoside monophosphate metabolic process(L=7); GO:0009169-purine ribonucleoside monophosphate catabolic process(L=8); GO:0009199-ribonucleoside triphosphate metabolic process(L=7); GO:0009203-ribonucleoside triphosphate catabolic process(L=7); GO:0009205-purine ribonucleoside triphosphate metabolic process(L=7); GO:0009207-purine ribonucleoside triphosphate catabolic process(L=8); GO:0009259-ribonucleotide metabolic process(L=5); GO:0009261-ribonucleotide catabolic process(L=5); GO:0009987-cellular process(L=1); GO:0015833-peptide transport(L=5); GO:0019439-aromatic compound catabolic process(L=4); GO:0019637-organophosphate metabolic process(L=3); GO:0019693-ribose phosphate metabolic process(L=4); GO:0034641-cellular nitrogen compound metabolic process(L=3); GO:0034655-nucleobase-containing compound catabolic process(L=4); GO:0035672-oligopeptide transmembrane transport(L=5); GO:0042278-purine nucleoside metabolic process(L=5); GO:0042454-ribonucleoside catabolic process(L=7); GO:0042886-amide transport(L=5); GO:0044237-cellular metabolic process(L=2); GO:0044238-primary metabolic process(L=2); GO:0044248-cellular catabolic process(L=3); GO:0044270-cellular nitrogen compound catabolic process(L=4); GO:0044281-small molecule metabolic process(L=3); GO:0044699-single-organism process(L=1); GO:0044710-single-organism metabolic process(L=2); GO:0044763-single-organism cellular process(L=2); GO:0044765-single-organism transport(L=3); GO:0046034-ATP metabolic process(L=7); GO:0046128-purine ribonucleoside metabolic process(L=7); GO:0046130-purine ribonucleoside catabolic process(L=7); GO:0046434-organophosphate catabolic process(L=4); GO:0046483-heterocycle metabolic process(L=3); GO:0046700-heterocycle catabolic process(L=4); GO:0051179-localization(L=1); GO:0051234-establishment of localization(L=2); GO:0055085-transmembrane transport(L=4); GO:0055086-nucleobase-containing small molecule metabolic process(L=3); GO:0055114-oxidation-reduction process(L=3); GO:0071702-organic substance transport(L=4); GO:0071704-organic substance metabolic process(L=2); GO:0071705-nitrogen compound transport(L=4); GO:0072521-purine-containing compound metabolic process(L=4); GO:0072523-purine-containing compound catabolic process(L=5); GO:1901135-carbohydrate derivative metabolic process(L=3); GO:1901136-carbohydrate derivative catabolic process(L=4); GO:1901292-nucleoside phosphate catabolic process(L=4); GO:1901360-organic cyclic compound metabolic process(L=3); GO:1901361-organic cyclic compound catabolic process(L=4); GO:1901564-organonitrogen compound metabolic process(L=3); GO:1901565-organonitrogen compound catabolic process(L=4); GO:1901575-organic substance catabolic process(L=3); GO:1901657-glycosyl compound metabolic process(L=3); GO:1901658-glycosyl compound catabolic process(L=4)	GO:0000166-nucleotide binding(L=3); GO:0001882-nucleoside binding(L=3); GO:0001883-purine nucleoside binding(L=4); GO:0003674-molecular_function(L=0); GO:0003824-catalytic activity(L=1); GO:0005215-transporter activity(L=1); GO:0005488-binding(L=1); GO:0005524-ATP binding(L=7); GO:0015197-peptide transporter activity(L=3); GO:0015198-oligopeptide transporter activity(L=4); GO:0015399-primary active transmembrane transporter activity(L=4); GO:0015405-P-P-bond-hydrolysis-driven transmembrane transporter activity(L=5); GO:0015421-oligopeptide-transporting ATPase activity(L=6); GO:0015440-peptide-transporting ATPase activity(L=6); GO:0016462-pyrophosphatase activity(L=5); GO:0016491-oxidoreductase activity(L=2); GO:0016620-oxidoreductase activity, acting on the aldehyde or oxo group of donors, NAD or NADP as acceptor(L=4); GO:0016787-hydrolase activity(L=2); GO:0016817-hydrolase activity, acting on acid anhydrides(L=3); GO:0016818-hydrolase activity, acting on acid anhydrides, in phosphorus-containing anhydrides(L=4); GO:0016820-hydrolase activity, acting on acid anhydrides, catalyzing transmembrane movement of substances(L=4); GO:0016887-ATPase activity(L=7); GO:0016903-oxidoreductase activity, acting on the aldehyde or oxo group of donors(L=3); GO:0017076-purine nucleotide binding(L=4); GO:0017111-nucleoside-triphosphatase activity(L=6); GO:0022804-active transmembrane transporter activity(L=3); GO:0022857-transmembrane transporter activity(L=2); GO:0022891-substrate-specific transmembrane transporter activity(L=3); GO:0022892-substrate-specific transporter activity(L=2); GO:0030554-adenyl nucleotide binding(L=5); GO:0032549-ribonucleoside binding(L=4); GO:0032550-purine ribonucleoside binding(L=5); GO:0032553-ribonucleotide binding(L=3); GO:0032555-purine ribonucleotide binding(L=4); GO:0032559-adenyl ribonucleotide binding(L=6); GO:0035639-purine ribonucleoside triphosphate binding(L=4); GO:0035673-oligopeptide transmembrane transporter activity(L=5); GO:0036094-small molecule binding(L=2); GO:0042623-ATPase activity, coupled(L=8); GO:0042626-ATPase activity, coupled to transmembrane movement of substances(L=5); GO:0042887-amide transmembrane transporter activity(L=4); GO:0043167-ion binding(L=2); GO:0043168-anion binding(L=3); GO:0043492-ATPase activity, coupled to movement of substances(L=9); GO:0080019-fatty-acyl-CoA reductase (alcohol-forming) activity(L=5); GO:0097159-organic cyclic compound binding(L=2); GO:1901265-nucleoside phosphate binding(L=3); GO:1901363-heterocyclic compound binding(L=2)	GO:0005575-cellular_component(L=0); GO:0005622-intracellular(L=3); GO:0005623-cell(L=1); GO:0005737-cytoplasm(L=4); GO:0005886-plasma membrane(L=3); GO:0009507-chloroplast(L=6); GO:0009526-plastid envelope(L=6); GO:0009536-plastid(L=5); GO:0009941-chloroplast envelope(L=7); GO:0016020-membrane(L=1); GO:0016021-integral component of membrane(L=4); GO:0031224-intrinsic component of membrane(L=3); GO:0031967-organelle envelope(L=3); GO:0031975-envelope(L=3); GO:0043226-organelle(L=1); GO:0043227-membrane-bounded organelle(L=2); GO:0043229-intracellular organelle(L=3); GO:0043231-intracellular membrane-bounded organelle(L=4); GO:0044422-organelle part(L=2); GO:0044424-intracellular part(L=3); GO:0044425-membrane part(L=2); GO:0044434-chloroplast part(L=6); GO:0044435-plastid part(L=5); GO:0044444-cytoplasmic part(L=4); GO:0044446-intracellular organelle part(L=3); GO:0044464-cell part(L=2); GO:0071944-cell periphery(L=3)	(ABC) transporter	2010,4976
ANCCAN_00220	597	597 aa	SigP	PAN_1 [PF00024.29]	PAN/Apple domain [IPR003609]				PAN_AP		OG0004255(13 genes,9 taxa): a_caninum (2 g.); a_ceylanicum (1 g.); c_elegans (1 g.); haemonchus (1 g.); heligmosomoides (2 g.); necator_orig (2 g.); necator_rev (1 g.); nippostrongylus (2 g.); p_pacificus (1 g.)	OG0004255(13 genes,9 taxa): ANCCAN_00220(a_caninum) ANCCAN_00221(a_caninum) Acey_s0542.v2.g8101(a_ceylanicum) WBGene00019148|H03E18.1(c_elegans) HCON_00184140(haemonchus) HPBE_0000917001(heligmosomoides) HPBE_0000917101(heligmosomoides) NECAME_00053(necator_orig) NECAME_00054(necator_orig) NAME_00044(necator_rev) NBR_0001144301(nippostrongylus) NBR_0001144401(nippostrongylus) WBGene00282032|PPA43663(p_pacificus)
ANCCAN_00221	166	166 aa		PAN_1 [PF00024.29]	PAN/Apple domain [IPR003609]				PAN_AP		OG0004255(13 genes,9 taxa): a_caninum (2 g.); a_ceylanicum (1 g.); c_elegans (1 g.); haemonchus (1 g.); heligmosomoides (2 g.); necator_orig (2 g.); necator_rev (1 g.); nippostrongylus (2 g.); p_pacificus (1 g.)	OG0004255(13 genes,9 taxa): ANCCAN_00220(a_caninum) ANCCAN_00221(a_caninum) Acey_s0542.v2.g8101(a_ceylanicum) WBGene00019148|H03E18.1(c_elegans) HCON_00184140(haemonchus) HPBE_0000917001(heligmosomoides) HPBE_0000917101(heligmosomoides) NECAME_00053(necator_orig) NECAME_00054(necator_orig) NAME_00044(necator_rev) NBR_0001144301(nippostrongylus) NBR_0001144401(nippostrongylus) WBGene00282032|PPA43663(p_pacificus)
ANCCAN_00222	217	217 aa									OG0017681(2 genes,2 taxa): a_caninum (1 g.); necator_orig (1 g.)	OG0017681(2 genes,2 taxa): ANCCAN_00222(a_caninum) NECAME_00055(necator_orig)
ANCCAN_00223	182	182 aa			PAN/Apple domain [IPR003609]				PAN_AP		OG0015343(3 genes,3 taxa): a_caninum (1 g.); heligmosomoides (1 g.); necator_orig (1 g.)	OG0015343(3 genes,3 taxa): ANCCAN_00223(a_caninum) HPBE_0001872301(heligmosomoides) NECAME_00056(necator_orig)
ANCCAN_00224	293	293 aa	TM(6x)	7TM_GPCR_Srd [PF10317.12]; 7TM_GPCR_Srh [PF10318.12]; 7TM_GPCR_Sri [PF10327.12]; 7TM_GPCR_Srj [PF10319.12]; 7TM_GPCR_Str [PF10326.12]	7TM GPCR, serpentine receptor class d (Srd) [IPR019421]			GO:0005575-cellular_component(L=0); GO:0016020-membrane(L=1); GO:0016021-integral component of membrane(L=4); GO:0031224-intrinsic component of membrane(L=3); GO:0044425-membrane part(L=2)	Serpentine type 7TM GPCR chemoreceptor Srd		OG0009230(9 genes,8 taxa): a_caninum (1 g.); a_ceylanicum (1 g.); c_elegans (1 g.); heligmosomoides (1 g.); necator_orig (1 g.); necator_rev (1 g.); p_pacificus (1 g.); teladorsagia (2 g.)	OG0009230(9 genes,8 taxa): ANCCAN_00224(a_caninum) Acey_s0039.v2.g14683(a_ceylanicum) WBGene00044464|Y77E11A.16(c_elegans) HPBE_0000922001(heligmosomoides) NECAME_00057(necator_orig) NAME_00045(necator_rev) WBGene00112509|PPA22955(p_pacificus) TELCIR_16893(teladorsagia) TELCIR_25463(teladorsagia)
ANCCAN_00225	265	265 aa	TM(6x)	PTPLA [PF04387.17]	Protein-tyrosine phosphatase-like, PTPLA [IPR007482]	GO:0002119-nematode larval development(L=5); GO:0002164-larval development(L=4); GO:0006464-cellular protein modification process(L=5); GO:0006470-protein dephosphorylation(L=6); GO:0006793-phosphorus metabolic process(L=3); GO:0006796-phosphate-containing compound metabolic process(L=4); GO:0006810-transport(L=3); GO:0007275-multicellular organism development(L=3); GO:0007568-aging(L=3); GO:0008150-biological_process(L=0); GO:0008152-metabolic process(L=1); GO:0008340-determination of adult lifespan(L=5); GO:0009791-post-embryonic development(L=4); GO:0009987-cellular process(L=1); GO:0010259-multicellular organism aging(L=4); GO:0016311-dephosphorylation(L=5); GO:0019538-protein metabolic process(L=3); GO:0030148-sphingolipid biosynthetic process(L=5); GO:0030497-fatty acid elongation(L=7); GO:0032501-multicellular organismal process(L=1); GO:0032502-developmental process(L=1); GO:0032940-secretion by cell(L=3); GO:0035335-peptidyl-tyrosine dephosphorylation(L=7); GO:0036211-protein modification process(L=4); GO:0040007-growth(L=1); GO:0040008-regulation of growth(L=3); GO:0040009-regulation of growth rate(L=4); GO:0040010-positive regulation of growth rate(L=5); GO:0040011-locomotion(L=1); GO:0042761-very long-chain fatty acid biosynthetic process(L=7); GO:0043170-macromolecule metabolic process(L=3); GO:0043412-macromolecule modification(L=4); GO:0044237-cellular metabolic process(L=2); GO:0044238-primary metabolic process(L=2); GO:0044260-cellular macromolecule metabolic process(L=3); GO:0044267-cellular protein metabolic process(L=4); GO:0044699-single-organism process(L=1); GO:0044707-single-multicellular organism process(L=2); GO:0044763-single-organism cellular process(L=2); GO:0044765-single-organism transport(L=3); GO:0044767-single-organism developmental process(L=2); GO:0045927-positive regulation of growth(L=4); GO:0046903-secretion(L=4); GO:0048518-positive regulation of biological process(L=3); GO:0050789-regulation of biological process(L=2); GO:0051179-localization(L=1); GO:0051234-establishment of localization(L=2); GO:0051641-cellular localization(L=2); GO:0051649-establishment of localization in cell(L=3); GO:0065007-biological regulation(L=1); GO:0071704-organic substance metabolic process(L=2)	GO:0003674-molecular_function(L=0); GO:0003824-catalytic activity(L=1); GO:0004721-phosphoprotein phosphatase activity(L=6); GO:0004725-protein tyrosine phosphatase activity(L=7); GO:0016787-hydrolase activity(L=2); GO:0016788-hydrolase activity, acting on ester bonds(L=3); GO:0016791-phosphatase activity(L=5); GO:0018812-3-hydroxyacyl-CoA dehydratase activity(L=5); GO:0042578-phosphoric ester hydrolase activity(L=4); GO:0102344-3-hydroxy-behenoyl-CoA dehydratase activity(L=5); GO:0102345-3-hydroxy-lignoceroyl-CoA dehydratase activity(L=5)	GO:0005575-cellular_component(L=0); GO:0016020-membrane(L=1); GO:0016021-integral component of membrane(L=4); GO:0030176-integral component of endoplasmic reticulum membrane(L=4); GO:0031224-intrinsic component of membrane(L=3); GO:0044425-membrane part(L=2)	Protein tyrosine phosphatase-like protein, PTPLA	62,1040,1110	OG0007850(10 genes,9 taxa): a_caninum (1 g.); a_ceylanicum (1 g.); c_elegans (1 g.); haemonchus (1 g.); heligmosomoides (1 g.); necator_orig (1 g.); necator_rev (1 g.); nippostrongylus (1 g.); teladorsagia (2 g.)	OG0007850(10 genes,9 taxa): ANCCAN_00225(a_caninum) Acey_s0039.v2.g14682(a_ceylanicum) WBGene00020517|T15B7.2|hpo-8(c_elegans) HCON_00184820(haemonchus) HPBE_0001872401(heligmosomoides) NECAME_00058(necator_orig) NAME_00046(necator_rev) NBR_0000641301(nippostrongylus) TELCIR_13666(teladorsagia) TELCIR_16892(teladorsagia)
ANCCAN_00226	80	80 aa				GO:0000003-reproduction(L=1); GO:0000132-establishment of mitotic spindle orientation(L=7); GO:0000226-microtubule cytoskeleton organization(L=4); GO:0000278-mitotic cell cycle(L=4); GO:0000280-nuclear division(L=5); GO:0002009-morphogenesis of an epithelium(L=5); GO:0003006-developmental process involved in reproduction(L=2); GO:0006996-organelle organization(L=3); GO:0007010-cytoskeleton organization(L=4); GO:0007017-microtubule-based process(L=3); GO:0007049-cell cycle(L=3); GO:0007059-chromosome segregation(L=3); GO:0007067-mitotic nuclear division(L=5); GO:0007097-nuclear migration(L=5); GO:0007154-cell communication(L=2); GO:0007163-establishment or maintenance of cell polarity(L=3); GO:0007165-signal transduction(L=3); GO:0007166-cell surface receptor signaling pathway(L=4); GO:0007275-multicellular organism development(L=3); GO:0007338-single fertilization(L=5); GO:0007399-nervous system development(L=5); GO:0008104-protein localization(L=3); GO:0008150-biological_process(L=0); GO:0009566-fertilization(L=3); GO:0009653-anatomical structure morphogenesis(L=3); GO:0009790-embryo development(L=4); GO:0009792-embryo development ending in birth or egg hatching(L=5); GO:0009888-tissue development(L=3); GO:0009987-cellular process(L=1); GO:0016043-cellular component organization(L=2); GO:0016055-Wnt signaling pathway(L=5); GO:0016358-dendrite development(L=8); GO:0019953-sexual reproduction(L=2); GO:0022008-neurogenesis(L=5); GO:0022402-cell cycle process(L=4); GO:0022414-reproductive process(L=2); GO:0023052-signaling(L=1); GO:0030010-establishment of cell polarity(L=4); GO:0030030-cell projection organization(L=3); GO:0030154-cell differentiation(L=4); GO:0030182-neuron differentiation(L=7); GO:0031175-neuron projection development(L=5); GO:0031503-protein complex localization(L=4); GO:0032501-multicellular organismal process(L=1); GO:0032502-developmental process(L=1); GO:0033036-macromolecule localization(L=2); GO:0035046-pronuclear migration(L=5); GO:0035047-centrosomal and pronuclear rotation(L=5); GO:0035567-non-canonical Wnt signaling pathway(L=6); GO:0040001-establishment of mitotic spindle localization(L=5); GO:0040023-establishment of nucleus localization(L=4); GO:0044699-single-organism process(L=1); GO:0044700-single organism signaling(L=2); GO:0044702-single organism reproductive process(L=3); GO:0044707-single-multicellular organism process(L=2); GO:0044763-single-organism cellular process(L=2); GO:0044767-single-organism developmental process(L=2); GO:0048285-organelle fission(L=4); GO:0048468-cell development(L=5); GO:0048610-obsolete cellular process involved in reproduction(L=),GO:0048666-neuron development(L=6); GO:0048699-generation of neurons(L=7); GO:0048729-tissue morphogenesis(L=4); GO:0048731-system development(L=4); GO:0048856-anatomical structure development(L=2); GO:0048869-cellular developmental process(L=3); GO:0050789-regulation of biological process(L=2); GO:0050794-regulation of cellular process(L=3); GO:0050896-response to stimulus(L=1); GO:0051179-localization(L=1); GO:0051234-establishment of localization(L=2); GO:0051293-establishment of spindle localization(L=6); GO:0051294-establishment of spindle orientation(L=6); GO:0051640-organelle localization(L=3); GO:0051641-cellular localization(L=2); GO:0051647-nucleus localization(L=4); GO:0051649-establishment of localization in cell(L=3); GO:0051653-spindle localization(L=5); GO:0051656-establishment of organelle localization(L=3); GO:0051716-cellular response to stimulus(L=2); GO:0060069-Wnt signaling pathway, regulating spindle positioning(L=7); GO:0060429-epithelium development(L=4); GO:0065007-biological regulation(L=1); GO:0071840-cellular component organization or biogenesis(L=1)	GO:0003674-molecular_function(L=0); GO:0005488-binding(L=1); GO:0005515-protein binding(L=2); GO:0008017-microtubule binding(L=5); GO:0008092-cytoskeletal protein binding(L=3); GO:0015631-tubulin binding(L=4); GO:0045502-dynein binding(L=3); GO:0045505-dynein intermediate chain binding(L=4)	GO:0000235-astral microtubule(L=5); GO:0000775-chromosome, centromeric region(L=6); GO:0000776-kinetochore(L=6); GO:0005575-cellular_component(L=0); GO:0005622-intracellular(L=3); GO:0005623-cell(L=1); GO:0005694-chromosome(L=4); GO:0005737-cytoplasm(L=4); GO:0005813-centrosome(L=5); GO:0005815-microtubule organizing center(L=6); GO:0005818-aster(L=5); GO:0005819-spindle(L=6); GO:0005856-cytoskeleton(L=5); GO:0005869-dynactin complex(L=6); GO:0005874-microtubule(L=6); GO:0005875-microtubule associated complex(L=6); GO:0005876-spindle microtubule(L=6); GO:0005881-cytoplasmic microtubule(L=4); GO:0005938-cell cortex(L=5); GO:0015629-actin cytoskeleton(L=6); GO:0015630-microtubule cytoskeleton(L=6); GO:0030496-midbody(L=3); GO:0032991-macromolecular complex(L=1); GO:0035371-microtubule plus-end(L=6); GO:0043226-organelle(L=1); GO:0043228-non-membrane-bounded organelle(L=2); GO:0043229-intracellular organelle(L=3); GO:0043232-intracellular non-membrane-bounded organelle(L=3); GO:0043234-protein complex(L=2); GO:0044422-organelle part(L=2); GO:0044424-intracellular part(L=3); GO:0044427-chromosomal part(L=5); GO:0044430-cytoskeletal part(L=5); GO:0044444-cytoplasmic part(L=4); GO:0044446-intracellular organelle part(L=3); GO:0044464-cell part(L=2); GO:0051233-spindle midzone(L=5); GO:0071944-cell periphery(L=3)	Dynein associated protein	4962,5016	OG0001415(20 genes,10 taxa): a_caninum (4 g.); a_ceylanicum (3 g.); c_elegans (1 g.); haemonchus (1 g.); heligmosomoides (2 g.); necator_orig (2 g.); necator_rev (1 g.); nippostrongylus (1 g.); p_pacificus (1 g.); teladorsagia (4 g.)	OG0001415(20 genes,10 taxa): ANCCAN_00226(a_caninum) ANCCAN_03856(a_caninum) ANCCAN_10519(a_caninum) ANCCAN_23029(a_caninum) Acey_s0004.v2.g11399(a_ceylanicum) Acey_s0004.v2.g11400(a_ceylanicum) Acey_s0506.v2.g18651(a_ceylanicum) WBGene00001017|ZK593.5|dnc-1(c_elegans) HCON_00100560(haemonchus) HPBE_0002482701(heligmosomoides) HPBE_0002733601(heligmosomoides) NECAME_10325(necator_orig) NECAME_10326(necator_orig) NAME_07612(necator_rev) NBR_0001221601(nippostrongylus) WBGene00277077|PPA38708|Ppa-dnc-1(p_pacificus) TELCIR_12758(teladorsagia) TELCIR_12759(teladorsagia) TELCIR_21683(teladorsagia) TELCIR_21973(teladorsagia)
ANCCAN_00227	79	79 aa									OG0000025(126 genes,8 taxa): a_caninum (7 g.); a_ceylanicum (39 g.); haemonchus (35 g.); heligmosomoides (18 g.); necator_orig (1 g.); necator_rev (2 g.); nippostrongylus (23 g.); teladorsagia (1 g.)	OG0000025(126 genes,8 taxa): ANCCAN_00227(a_caninum) ANCCAN_07966(a_caninum) ANCCAN_10083(a_caninum) ANCCAN_11389(a_caninum) ANCCAN_13119(a_caninum) ANCCAN_14921(a_caninum) ANCCAN_18751(a_caninum) Acey_s0001.g480(a_ceylanicum) Acey_s0004.g1826(a_ceylanicum) Acey_s0005.g2626(a_ceylanicum) Acey_s0006.g3097(a_ceylanicum) Acey_s0009.g494(a_ceylanicum) Acey_s0009.g765(a_ceylanicum) Acey_s0010.v2.g7432(a_ceylanicum) Acey_s0022.v2.g18527(a_ceylanicum) Acey_s0026.v2.g5466(a_ceylanicum) Acey_s0036.g3268(a_ceylanicum) Acey_s0039.g47(a_ceylanicum) Acey_s0042.g504(a_ceylanicum) Acey_s0043.g815(a_ceylanicum) Acey_s0047.g1539(a_ceylanicum) Acey_s0047.v2.g8565(a_ceylanicum) Acey_s0067.g24(a_ceylanicum) Acey_s0069.g282(a_ceylanicum) Acey_s0071.g592(a_ceylanicum) Acey_s0077.g1074(a_ceylanicum) Acey_s0094.g2694(a_ceylanicum) Acey_s0100.g3318(a_ceylanicum) Acey_s0192.g1341(a_ceylanicum) Acey_s0216.g2378(a_ceylanicum) Acey_s0239.g3327(a_ceylanicum) Acey_s0259.g471(a_ceylanicum) Acey_s0261.g561(a_ceylanicum) Acey_s0317.g2330(a_ceylanicum) Acey_s0353.g3297(a_ceylanicum) Acey_s0357.g3372(a_ceylanicum) Acey_s0388.g491(a_ceylanicum) Acey_s0500.g2579(a_ceylanicum) Acey_s0531.g3023(a_ceylanicum) Acey_s0573.g157(a_ceylanicum) Acey_s0596.g436(a_ceylanicum) Acey_s0631.g860(a_ceylanicum) Acey_s0700.g1639(a_ceylanicum) Acey_s0715.g1768(a_ceylanicum) Acey_s1099.g3603(a_ceylanicum) Acey_s1470.g3887(a_ceylanicum) HCON_00000950(haemonchus) HCON_00013680(haemonchus) HCON_00015090(haemonchus) HCON_00015750(haemonchus) HCON_00018900(haemonchus) HCON_00019290(haemonchus) HCON_00022160(haemonchus) HCON_00035430(haemonchus) HCON_00038250(haemonchus) HCON_00046850(haemonchus) HCON_00081290(haemonchus) HCON_00088030(haemonchus) HCON_00088110(haemonchus) HCON_00095140(haemonchus) HCON_00110270(haemonchus) HCON_00111170(haemonchus) HCON_00127180(haemonchus) HCON_00135870(haemonchus) HCON_00139460(haemonchus) HCON_00147390(haemonchus) HCON_00148180(haemonchus) HCON_00149280(haemonchus) HCON_00149300(haemonchus) HCON_00149410(haemonchus) HCON_00151590(haemonchus) HCON_00169210(haemonchus) HCON_00169920(haemonchus) HCON_00172040(haemonchus) HCON_00173190(haemonchus) HCON_00173820(haemonchus) HCON_00174140(haemonchus) HCON_00175560(haemonchus) HCON_00176150(haemonchus) HCON_00184010(haemonchus) HCON_00188570(haemonchus) HPBE_0000694801(heligmosomoides) HPBE_0000763901(heligmosomoides) HPBE_0000819201(heligmosomoides) HPBE_0000862801(heligmosomoides) HPBE_0001086201(heligmosomoides) HPBE_0001229801(heligmosomoides) HPBE_0001244001(heligmosomoides) HPBE_0001360901(heligmosomoides) HPBE_0001428801(heligmosomoides) HPBE_0001813601(heligmosomoides) HPBE_0002142801(heligmosomoides) HPBE_0002348201(heligmosomoides) HPBE_0002398701(heligmosomoides) HPBE_0002443601(heligmosomoides) HPBE_0002447701(heligmosomoides) HPBE_0002489901(heligmosomoides) HPBE_0002689701(heligmosomoides) HPBE_0002741801(heligmosomoides) NECAME_05137(necator_orig) NAME_03963(necator_rev) NAME_13890(necator_rev) NBR_0000014401(nippostrongylus) NBR_0000022201(nippostrongylus) NBR_0000217301(nippostrongylus) NBR_0000262801(nippostrongylus) NBR_0000435501(nippostrongylus) NBR_0000552501(nippostrongylus) NBR_0000560401(nippostrongylus) NBR_0000749501(nippostrongylus) NBR_0000803601(nippostrongylus) NBR_0000932301(nippostrongylus) NBR_0001085501(nippostrongylus) NBR_0001237901(nippostrongylus) NBR_0001302101(nippostrongylus) NBR_0001429601(nippostrongylus) NBR_0001663101(nippostrongylus) NBR_0001664701(nippostrongylus) NBR_0001689901(nippostrongylus) NBR_0001698401(nippostrongylus) NBR_0001743701(nippostrongylus) NBR_0001912401(nippostrongylus) NBR_0001923101(nippostrongylus) NBR_0001971101(nippostrongylus) NBR_0002201201(nippostrongylus) TELCIR_01034(teladorsagia)
ANCCAN_00228	113	113 aa	TM(1x)					GO:0005575-cellular_component(L=0); GO:0016020-membrane(L=1); GO:0016021-integral component of membrane(L=4); GO:0031224-intrinsic component of membrane(L=3); GO:0044425-membrane part(L=2)			OG0013822(4 genes,4 taxa): a_caninum (1 g.); a_ceylanicum (1 g.); c_elegans (1 g.); p_pacificus (1 g.)	OG0013822(4 genes,4 taxa): ANCCAN_00228(a_caninum) Acey_s0555.v2.g16990(a_ceylanicum) WBGene00020573|T19D7.5(c_elegans) WBGene00105395|PPA15841(p_pacificus)
ANCCAN_00229	113	113 aa	SigP		Neurotransmitter-gated ion-channel ligand-binding domain superfamily [IPR036734]	GO:0006810-transport(L=3); GO:0006811-ion transport(L=4); GO:0008150-biological_process(L=0); GO:0009987-cellular process(L=1); GO:0034220-ion transmembrane transport(L=5); GO:0044699-single-organism process(L=1); GO:0044763-single-organism cellular process(L=2); GO:0044765-single-organism transport(L=3); GO:0051179-localization(L=1); GO:0051234-establishment of localization(L=2); GO:0055085-transmembrane transport(L=4)	GO:0003674-molecular_function(L=0); GO:0005215-transporter activity(L=1); GO:0005216-ion channel activity(L=5); GO:0005230-extracellular ligand-gated ion channel activity(L=6); GO:0015075-ion transmembrane transporter activity(L=4); GO:0015267-channel activity(L=4); GO:0015276-ligand-gated ion channel activity(L=5); GO:0022803-passive transmembrane transporter activity(L=3); GO:0022834-ligand-gated channel activity(L=4); GO:0022836-gated channel activity(L=5); GO:0022838-substrate-specific channel activity(L=4); GO:0022839-ion gated channel activity(L=6); GO:0022857-transmembrane transporter activity(L=2); GO:0022891-substrate-specific transmembrane transporter activity(L=3); GO:0022892-substrate-specific transporter activity(L=2)	GO:0005575-cellular_component(L=0); GO:0005623-cell(L=1); GO:0005886-plasma membrane(L=3); GO:0016020-membrane(L=1); GO:0016021-integral component of membrane(L=4); GO:0030054-cell junction(L=1); GO:0031224-intrinsic component of membrane(L=3); GO:0044425-membrane part(L=2); GO:0044456-synapse part(L=2); GO:0044464-cell part(L=2); GO:0045202-synapse(L=1); GO:0045211-postsynaptic membrane(L=3); GO:0071944-cell periphery(L=3); GO:0097060-synaptic membrane(L=2)	Neurotransmitter-gated ion-channel transmembrane region		OG0012758(5 genes,4 taxa): a_caninum (2 g.); a_ceylanicum (1 g.); c_elegans (1 g.); nippostrongylus (1 g.)	OG0012758(5 genes,4 taxa): ANCCAN_00229(a_caninum) ANCCAN_00230(a_caninum) Acey_s0010.v2.g7314(a_ceylanicum) WBGene00020569|T19D7.1|lgc-32(c_elegans) NBR_0000790601(nippostrongylus)
ANCCAN_00230	215	215 aa	TM(3x)		Neuronal acetylcholine receptor [IPR038050]; Neurotransmitter-gated ion-channel [IPR006201]; Neurotransmitter-gated ion-channel ligand-binding domain superfamily [IPR036734]; Neurotransmitter-gated ion-channel transmembrane domain superfamily [IPR036719]	GO:0006810-transport(L=3); GO:0006811-ion transport(L=4); GO:0008150-biological_process(L=0); GO:0009987-cellular process(L=1); GO:0010876-lipid localization(L=3); GO:0019915-lipid storage(L=4); GO:0033036-macromolecule localization(L=2); GO:0034220-ion transmembrane transport(L=5); GO:0044699-single-organism process(L=1); GO:0044763-single-organism cellular process(L=2); GO:0044765-single-organism transport(L=3); GO:0051179-localization(L=1); GO:0051234-establishment of localization(L=2); GO:0055085-transmembrane transport(L=4)	GO:0003674-molecular_function(L=0); GO:0005215-transporter activity(L=1); GO:0005216-ion channel activity(L=5); GO:0005230-extracellular ligand-gated ion channel activity(L=6); GO:0015075-ion transmembrane transporter activity(L=4); GO:0015267-channel activity(L=4); GO:0015276-ligand-gated ion channel activity(L=5); GO:0022803-passive transmembrane transporter activity(L=3); GO:0022834-ligand-gated channel activity(L=4); GO:0022836-gated channel activity(L=5); GO:0022838-substrate-specific channel activity(L=4); GO:0022839-ion gated channel activity(L=6); GO:0022857-transmembrane transporter activity(L=2); GO:0022891-substrate-specific transmembrane transporter activity(L=3); GO:0022892-substrate-specific transporter activity(L=2)	GO:0005575-cellular_component(L=0); GO:0016020-membrane(L=1); GO:0016021-integral component of membrane(L=4); GO:0031224-intrinsic component of membrane(L=3); GO:0044425-membrane part(L=2)	Inherit from KOG: Glycine receptor		OG0012758(5 genes,4 taxa): a_caninum (2 g.); a_ceylanicum (1 g.); c_elegans (1 g.); nippostrongylus (1 g.)	OG0012758(5 genes,4 taxa): ANCCAN_00229(a_caninum) ANCCAN_00230(a_caninum) Acey_s0010.v2.g7314(a_ceylanicum) WBGene00020569|T19D7.1|lgc-32(c_elegans) NBR_0000790601(nippostrongylus)
ANCCAN_00231	155	155 aa	SigP			GO:0005975-carbohydrate metabolic process(L=3); GO:0008150-biological_process(L=0); GO:0008152-metabolic process(L=1); GO:0044238-primary metabolic process(L=2); GO:0071704-organic substance metabolic process(L=2)	GO:0003674-molecular_function(L=0); GO:0003824-catalytic activity(L=1); GO:0004553-hydrolase activity, hydrolyzing O-glycosyl compounds(L=4); GO:0005488-binding(L=1); GO:0016787-hydrolase activity(L=2); GO:0016798-hydrolase activity, acting on glycosyl bonds(L=3); GO:0030246-carbohydrate binding(L=2)		Glycosyl hydrolases family 31	510,1100,4141	OG0012759(5 genes,4 taxa): a_caninum (2 g.); necator_orig (1 g.); necator_rev (1 g.); teladorsagia (1 g.)	OG0012759(5 genes,4 taxa): ANCCAN_00231(a_caninum) ANCCAN_00232(a_caninum) NECAME_16707(necator_orig) NAME_13001(necator_rev) TELCIR_04526(teladorsagia)
ANCCAN_00232	153	153 aa		Gal_mutarotas_2 [PF13802.9]	Galactose mutarotase-like domain superfamily [IPR011013]; Glycoside hydrolase family 31, N-terminal domain [IPR025887]	GO:0005975-carbohydrate metabolic process(L=3); GO:0008150-biological_process(L=0); GO:0008152-metabolic process(L=1); GO:0044238-primary metabolic process(L=2); GO:0071704-organic substance metabolic process(L=2)	GO:0003674-molecular_function(L=0); GO:0003824-catalytic activity(L=1); GO:0004553-hydrolase activity, hydrolyzing O-glycosyl compounds(L=4); GO:0005488-binding(L=1); GO:0016787-hydrolase activity(L=2); GO:0016798-hydrolase activity, acting on glycosyl bonds(L=3); GO:0030246-carbohydrate binding(L=2)		Glycosyl hydrolases family 31	510,1100,4141	OG0012759(5 genes,4 taxa): a_caninum (2 g.); necator_orig (1 g.); necator_rev (1 g.); teladorsagia (1 g.)	OG0012759(5 genes,4 taxa): ANCCAN_00231(a_caninum) ANCCAN_00232(a_caninum) NECAME_16707(necator_orig) NAME_13001(necator_rev) TELCIR_04526(teladorsagia)
ANCCAN_00233	189	189 aa		Glyco_hydro_31 [PF01055.29]	Glycoside hydrolase family 31 [IPR000322]; Glycoside hydrolase superfamily [IPR017853]	GO:0005975-carbohydrate metabolic process(L=3); GO:0008150-biological_process(L=0); GO:0008152-metabolic process(L=1); GO:0044238-primary metabolic process(L=2); GO:0071704-organic substance metabolic process(L=2)	GO:0003674-molecular_function(L=0); GO:0003824-catalytic activity(L=1); GO:0004553-hydrolase activity, hydrolyzing O-glycosyl compounds(L=4); GO:0005488-binding(L=1); GO:0016787-hydrolase activity(L=2); GO:0016798-hydrolase activity, acting on glycosyl bonds(L=3); GO:0030246-carbohydrate binding(L=2)		Glycosyl hydrolases family 31	510,1100,4141
ANCCAN_00234	265	265 aa		Glyco_hydro_31 [PF01055.29]	Glycoside hydrolase family 31 [IPR000322]; Glycoside hydrolase superfamily [IPR017853]; Glycosyl hydrolase, all-beta [IPR013780]	GO:0005975-carbohydrate metabolic process(L=3); GO:0008150-biological_process(L=0); GO:0008152-metabolic process(L=1); GO:0044238-primary metabolic process(L=2); GO:0071704-organic substance metabolic process(L=2)	GO:0003674-molecular_function(L=0); GO:0003824-catalytic activity(L=1); GO:0004553-hydrolase activity, hydrolyzing O-glycosyl compounds(L=4); GO:0005488-binding(L=1); GO:0016787-hydrolase activity(L=2); GO:0016798-hydrolase activity, acting on glycosyl bonds(L=3); GO:0030246-carbohydrate binding(L=2)		Glycosyl hydrolases family 31	510,1100,4141	OG0000934(24 genes,10 taxa): a_caninum (3 g.); a_ceylanicum (2 g.); c_elegans (2 g.); haemonchus (2 g.); heligmosomoides (2 g.); necator_orig (2 g.); necator_rev (1 g.); nippostrongylus (5 g.); p_pacificus (2 g.); teladorsagia (3 g.)	OG0000934(24 genes,10 taxa): ANCCAN_00234(a_caninum) ANCCAN_13422(a_caninum) ANCCAN_16216(a_caninum) Acey_s0010.v2.g7315(a_ceylanicum) Acey_s0019.v2.g7833(a_ceylanicum) WBGene00009583|F40F9.6|aagr-3(c_elegans) WBGene00018682|F52D1.1|aagr-4(c_elegans) HCON_00133200(haemonchus) HCON_00177410(haemonchus) HPBE_0001277701(heligmosomoides) HPBE_0001664801(heligmosomoides) NECAME_02452(necator_orig) NECAME_08155(necator_orig) NAME_05715(necator_rev) NBR_0000449801(nippostrongylus) NBR_0000790501(nippostrongylus) NBR_0000855701(nippostrongylus) NBR_0001746901(nippostrongylus) NBR_0001762001(nippostrongylus) WBGene00105466|PPA15912|Ppa-aagr-4(p_pacificus) WBGene00277260|PPA38891(p_pacificus) TELCIR_04527(teladorsagia) TELCIR_11321(teladorsagia) TELCIR_24749(teladorsagia)
ANCCAN_00235	129	129 aa		DUF5110 [PF17137.7]	Domain of unknown function DUF5110 [IPR033403]; Glycosyl hydrolase, all-beta [IPR013780]	GO:0005975-carbohydrate metabolic process(L=3); GO:0008150-biological_process(L=0); GO:0008152-metabolic process(L=1); GO:0044238-primary metabolic process(L=2); GO:0071704-organic substance metabolic process(L=2)	GO:0003674-molecular_function(L=0); GO:0003824-catalytic activity(L=1); GO:0004553-hydrolase activity, hydrolyzing O-glycosyl compounds(L=4); GO:0005488-binding(L=1); GO:0016787-hydrolase activity(L=2); GO:0016798-hydrolase activity, acting on glycosyl bonds(L=3); GO:0030246-carbohydrate binding(L=2)		Glycosyl hydrolases family 31	510,1100,4141	OG0013823(4 genes,4 taxa): a_caninum (1 g.); necator_orig (1 g.); necator_rev (1 g.); teladorsagia (1 g.)	OG0013823(4 genes,4 taxa): ANCCAN_00235(a_caninum) NECAME_02451(necator_orig) NAME_01939(necator_rev) TELCIR_04528(teladorsagia)
ANCCAN_00236	114	114 aa	TM(2x)		Clarin [IPR026748]						OG0009231(9 genes,9 taxa): a_caninum (1 g.); a_ceylanicum (1 g.); c_elegans (1 g.); haemonchus (1 g.); heligmosomoides (1 g.); necator_orig (1 g.); necator_rev (1 g.); nippostrongylus (1 g.); p_pacificus (1 g.)	OG0009231(9 genes,9 taxa): ANCCAN_00236(a_caninum) Acey_s0083.v2.g7006(a_ceylanicum) WBGene00235279|Y67D8C.22(c_elegans) HCON_00189050(haemonchus) HPBE_0002013701(heligmosomoides) NECAME_04533(necator_orig) NAME_03727(necator_rev) NBR_0000232101(nippostrongylus) WBGene00304407|PPA46628(p_pacificus)
ANCCAN_00237	682	682 aa	TM(1x)	LRR_1 [PF00560.36]; LRR_4 [PF12799.10]; LRR_5 [PF13306.9]; LRR_6 [PF13516.9]; LRR_8 [PF13855.9]	Immunoglobulin subtype [IPR003599]; Immunoglobulin-like domain [IPR007110]; Immunoglobulin-like domain superfamily [IPR036179]; Immunoglobulin-like fold [IPR013783]; Leucine-rich repeat [IPR001611]; Leucine-rich repeat domain superfamily [IPR032675]; Leucine-rich repeat, typical subtype [IPR003591]			GO:0005575-cellular_component(L=0); GO:0016020-membrane(L=1); GO:0016021-integral component of membrane(L=4); GO:0031224-intrinsic component of membrane(L=3); GO:0044425-membrane part(L=2)	LRR		OG0009232(9 genes,9 taxa): a_caninum (1 g.); a_ceylanicum (1 g.); c_elegans (1 g.); haemonchus (1 g.); necator_orig (1 g.); necator_rev (1 g.); nippostrongylus (1 g.); p_pacificus (1 g.); teladorsagia (1 g.)	OG0009232(9 genes,9 taxa): ANCCAN_00237(a_caninum) Acey_s0083.v2.g7007(a_ceylanicum) WBGene00008977|F20D1.7|iglr-1(c_elegans) HCON_00189040(haemonchus) NECAME_04532(necator_orig) NAME_03726(necator_rev) NBR_0001053601(nippostrongylus) WBGene00092982|PPA03428|Ppa-iglr-1(p_pacificus) TELCIR_06423(teladorsagia)
ANCCAN_00238	272	272 aa									OG0010235(8 genes,8 taxa): a_caninum (1 g.); a_ceylanicum (1 g.); haemonchus (1 g.); heligmosomoides (1 g.); necator_orig (1 g.); necator_rev (1 g.); nippostrongylus (1 g.); p_pacificus (1 g.)	OG0010235(8 genes,8 taxa): ANCCAN_00238(a_caninum) Acey_s0083.v2.g7008(a_ceylanicum) HCON_00189030(haemonchus) HPBE_0001138801(heligmosomoides) NECAME_04530(necator_orig) NAME_03724(necator_rev) NBR_0000692201(nippostrongylus) WBGene00092985|PPA03431(p_pacificus)
ANCCAN_00239	263	263 aa	TM(3x)	Tetraspanin [PF00335.23]	Tetraspanin, EC2 domain superfamily [IPR008952]; Tetraspanin/Peripherin [IPR018499]	GO:0030511-positive regulation of transforming growth factor beta receptor signaling pathway(L=7); GO:0040018-positive regulation of multicellular organism growth(L=6); GO:0042661-regulation of mesodermal cell fate specification(L=6); GO:0045747-positive regulation of Notch signaling pathway(L=6); GO:1901048-transforming growth factor beta receptor signaling pathway involved in regulation of multicellular organism growth(L=7)	GO:0042802-identical protein binding(L=3)	GO:0005575-cellular_component(L=0); GO:0005886-plasma membrane(L=3); GO:0005887-integral component of plasma membrane(L=4); GO:0016020-membrane(L=1); GO:0016021-integral component of membrane(L=4); GO:0016323-basolateral plasma membrane(L=3); GO:0030659-cytoplasmic vesicle membrane(L=5); GO:0031224-intrinsic component of membrane(L=3); GO:0044425-membrane part(L=2)	Tetraspanin family		OG0007851(10 genes,9 taxa): a_caninum (2 g.); a_ceylanicum (1 g.); c_elegans (1 g.); haemonchus (1 g.); heligmosomoides (1 g.); necator_orig (1 g.); necator_rev (1 g.); nippostrongylus (1 g.); p_pacificus (1 g.)	OG0007851(10 genes,9 taxa): ANCCAN_00239(a_caninum) ANCCAN_00240(a_caninum) Acey_s0083.v2.g7010(a_ceylanicum) WBGene00023491|C17G1.8|tsp-21(c_elegans) HCON_00189010(haemonchus) HPBE_0001139001(heligmosomoides) NECAME_04528(necator_orig) NAME_03722(necator_rev) NBR_0000614801(nippostrongylus) WBGene00092994|PPA03440|Ppa-tsp-21(p_pacificus)
ANCCAN_00240	98	98 aa	TM(2x)								OG0007851(10 genes,9 taxa): a_caninum (2 g.); a_ceylanicum (1 g.); c_elegans (1 g.); haemonchus (1 g.); heligmosomoides (1 g.); necator_orig (1 g.); necator_rev (1 g.); nippostrongylus (1 g.); p_pacificus (1 g.)	OG0007851(10 genes,9 taxa): ANCCAN_00239(a_caninum) ANCCAN_00240(a_caninum) Acey_s0083.v2.g7010(a_ceylanicum) WBGene00023491|C17G1.8|tsp-21(c_elegans) HCON_00189010(haemonchus) HPBE_0001139001(heligmosomoides) NECAME_04528(necator_orig) NAME_03722(necator_rev) NBR_0000614801(nippostrongylus) WBGene00092994|PPA03440|Ppa-tsp-21(p_pacificus)
ANCCAN_00241	81	81 aa									OG0009233(9 genes,7 taxa): a_caninum (2 g.); a_ceylanicum (1 g.); c_elegans (1 g.); haemonchus (1 g.); necator_orig (2 g.); necator_rev (1 g.); nippostrongylus (1 g.)	OG0009233(9 genes,7 taxa): ANCCAN_00241(a_caninum) ANCCAN_00242(a_caninum) Acey_s0083.v2.g7012(a_ceylanicum) WBGene00007651|C17G1.4|nra-3(c_elegans) HCON_00189000(haemonchus) NECAME_04526(necator_orig) NECAME_04527(necator_orig) NAME_03721(necator_rev) NBR_0000614701(nippostrongylus)
ANCCAN_00242	425	425 aa					GO:0003674-molecular_function(L=0); GO:0005488-binding(L=1); GO:0008270-zinc ion binding(L=6); GO:0043167-ion binding(L=2); GO:0043169-cation binding(L=3); GO:0046872-metal ion binding(L=4); GO:0046914-transition metal ion binding(L=5)		PHD		OG0009233(9 genes,7 taxa): a_caninum (2 g.); a_ceylanicum (1 g.); c_elegans (1 g.); haemonchus (1 g.); necator_orig (2 g.); necator_rev (1 g.); nippostrongylus (1 g.)	OG0009233(9 genes,7 taxa): ANCCAN_00241(a_caninum) ANCCAN_00242(a_caninum) Acey_s0083.v2.g7012(a_ceylanicum) WBGene00007651|C17G1.4|nra-3(c_elegans) HCON_00189000(haemonchus) NECAME_04526(necator_orig) NECAME_04527(necator_orig) NAME_03721(necator_rev) NBR_0000614701(nippostrongylus)
ANCCAN_00243	77	77 aa		PAX [PF00292.21]	Homeobox-like domain superfamily [IPR009057]; PAX family [IPR043565]; Paired domain [IPR001523]; Winged helix-like DNA-binding domain superfamily [IPR036388]	GO:0006139-nucleobase-containing compound metabolic process(L=3); GO:0006351-transcription, DNA-templated(L=5); GO:0006355-regulation of transcription, DNA-templated(L=7); GO:0006725-cellular aromatic compound metabolic process(L=3); GO:0006807-nitrogen compound metabolic process(L=2); GO:0007275-multicellular organism development(L=3); GO:0008150-biological_process(L=0); GO:0008152-metabolic process(L=1); GO:0009058-biosynthetic process(L=2); GO:0009059-macromolecule biosynthetic process(L=4); GO:0009889-regulation of biosynthetic process(L=4); GO:0009987-cellular process(L=1); GO:0010467-gene expression(L=4); GO:0010468-regulation of gene expression(L=5); GO:0010556-regulation of macromolecule biosynthetic process(L=5); GO:0016070-RNA metabolic process(L=4); GO:0018130-heterocycle biosynthetic process(L=4); GO:0019219-regulation of nucleobase-containing compound metabolic process(L=5); GO:0019222-regulation of metabolic process(L=3); GO:0019438-aromatic compound biosynthetic process(L=4); GO:0031323-regulation of cellular metabolic process(L=4); GO:0031326-regulation of cellular biosynthetic process(L=5); GO:0032501-multicellular organismal process(L=1); GO:0032502-developmental process(L=1); GO:0032774-RNA biosynthetic process(L=5); GO:0034641-cellular nitrogen compound metabolic process(L=3); GO:0034645-cellular macromolecule biosynthetic process(L=4); GO:0034654-nucleobase-containing compound biosynthetic process(L=4); GO:0043170-macromolecule metabolic process(L=3); GO:0044237-cellular metabolic process(L=2); GO:0044238-primary metabolic process(L=2); GO:0044249-cellular biosynthetic process(L=3); GO:0044260-cellular macromolecule metabolic process(L=3); GO:0044271-cellular nitrogen compound biosynthetic process(L=4); GO:0044699-single-organism process(L=1); GO:0044707-single-multicellular organism process(L=2); GO:0046483-heterocycle metabolic process(L=3); GO:0050789-regulation of biological process(L=2); GO:0050794-regulation of cellular process(L=3); GO:0051171-regulation of nitrogen compound metabolic process(L=4); GO:0051252-regulation of RNA metabolic process(L=5); GO:0060255-regulation of macromolecule metabolic process(L=4); GO:0065007-biological regulation(L=1); GO:0071704-organic substance metabolic process(L=2); GO:0080090-regulation of primary metabolic process(L=4); GO:0090304-nucleic acid metabolic process(L=4); GO:1901360-organic cyclic compound metabolic process(L=3); GO:1901362-organic cyclic compound biosynthetic process(L=4); GO:1901576-organic substance biosynthetic process(L=3); GO:2000112-regulation of cellular macromolecule biosynthetic process(L=6); GO:2001141-regulation of RNA biosynthetic process(L=6)	GO:0001071-nucleic acid binding transcription factor activity(L=1); GO:0003674-molecular_function(L=0); GO:0003676-nucleic acid binding(L=3); GO:0003677-DNA binding(L=4); GO:0003700-transcription factor activity, sequence-specific DNA binding(L=2); GO:0005488-binding(L=1); GO:0043565-sequence-specific DNA binding(L=5); GO:0097159-organic cyclic compound binding(L=2); GO:1901363-heterocyclic compound binding(L=2)	GO:0005575-cellular_component(L=0); GO:0005622-intracellular(L=3); GO:0005623-cell(L=1); GO:0005634-nucleus(L=5); GO:0043226-organelle(L=1); GO:0043227-membrane-bounded organelle(L=2); GO:0043229-intracellular organelle(L=3); GO:0043231-intracellular membrane-bounded organelle(L=4); GO:0044424-intracellular part(L=3); GO:0044464-cell part(L=2)	Paired box	4950	OG0002125(17 genes,10 taxa): a_caninum (3 g.); a_ceylanicum (1 g.); c_elegans (1 g.); haemonchus (1 g.); heligmosomoides (2 g.); necator_orig (2 g.); necator_rev (2 g.); nippostrongylus (2 g.); p_pacificus (1 g.); teladorsagia (2 g.)	OG0002125(17 genes,10 taxa): ANCCAN_00243(a_caninum) ANCCAN_00244(a_caninum) ANCCAN_00245(a_caninum) Acey_s0083.v2.g7014(a_ceylanicum) WBGene00006870|F14F3.1|vab-3(c_elegans) HCON_00188990(haemonchus) HPBE_0000659901(heligmosomoides) HPBE_0000660001(heligmosomoides) NECAME_04523(necator_orig) NECAME_04524(necator_orig) NAME_03718(necator_rev) NAME_03719(necator_rev) NBR_0000615201(nippostrongylus) NBR_0001845501(nippostrongylus) WBGene00092996|PPA03442|Ppa-vab-3(p_pacificus) TELCIR_00311(teladorsagia) TELCIR_00312(teladorsagia)
ANCCAN_00244	157	157 aa		PAX [PF00292.21]	Homeobox-like domain superfamily [IPR009057]; PAX family [IPR043565]; Paired domain [IPR001523]; Winged helix-like DNA-binding domain superfamily [IPR036388]	GO:0003002-regionalization(L=5); GO:0006139-nucleobase-containing compound metabolic process(L=3); GO:0006351-transcription, DNA-templated(L=5); GO:0006355-regulation of transcription, DNA-templated(L=7); GO:0006357-regulation of transcription from RNA polymerase II promoter(L=8); GO:0006725-cellular aromatic compound metabolic process(L=3); GO:0006807-nitrogen compound metabolic process(L=2); GO:0006928-movement of cell or subcellular component(L=3); GO:0007275-multicellular organism development(L=3); GO:0007389-pattern specification process(L=4); GO:0008150-biological_process(L=0); GO:0008152-metabolic process(L=1); GO:0009058-biosynthetic process(L=2); GO:0009059-macromolecule biosynthetic process(L=4); GO:0009653-anatomical structure morphogenesis(L=3); GO:0009889-regulation of biosynthetic process(L=4); GO:0009891-positive regulation of biosynthetic process(L=5); GO:0009893-positive regulation of metabolic process(L=4); GO:0009952-anterior/posterior pattern specification(L=6); GO:0009987-cellular process(L=1); GO:0010467-gene expression(L=4); GO:0010468-regulation of gene expression(L=5); GO:0010556-regulation of macromolecule biosynthetic process(L=5); GO:0010557-positive regulation of macromolecule biosynthetic process(L=6); GO:0010604-positive regulation of macromolecule metabolic process(L=5); GO:0010628-positive regulation of gene expression(L=6); GO:0016070-RNA metabolic process(L=4); GO:0016477-cell migration(L=4); GO:0018130-heterocycle biosynthetic process(L=4); GO:0019219-regulation of nucleobase-containing compound metabolic process(L=5); GO:0019222-regulation of metabolic process(L=3); GO:0019438-aromatic compound biosynthetic process(L=4); GO:0030154-cell differentiation(L=4); GO:0030155-regulation of cell adhesion(L=3); GO:0031323-regulation of cellular metabolic process(L=4); GO:0031325-positive regulation of cellular metabolic process(L=5); GO:0031326-regulation of cellular biosynthetic process(L=5); GO:0031328-positive regulation of cellular biosynthetic process(L=6); GO:0032501-multicellular organismal process(L=1); GO:0032502-developmental process(L=1); GO:0032774-RNA biosynthetic process(L=5); GO:0034641-cellular nitrogen compound metabolic process(L=3); GO:0034645-cellular macromolecule biosynthetic process(L=4); GO:0034654-nucleobase-containing compound biosynthetic process(L=4); GO:0040011-locomotion(L=1); GO:0040039-inductive cell migration(L=5); GO:0043170-macromolecule metabolic process(L=3); GO:0044237-cellular metabolic process(L=2); GO:0044238-primary metabolic process(L=2); GO:0044249-cellular biosynthetic process(L=3); GO:0044260-cellular macromolecule metabolic process(L=3); GO:0044271-cellular nitrogen compound biosynthetic process(L=4); GO:0044699-single-organism process(L=1); GO:0044707-single-multicellular organism process(L=2); GO:0044763-single-organism cellular process(L=2); GO:0044767-single-organism developmental process(L=2); GO:0045138-nematode male tail tip morphogenesis(L=6); GO:0045165-cell fate commitment(L=5); GO:0045893-positive regulation of transcription, DNA-templated(L=8); GO:0045935-positive regulation of nucleobase-containing compound metabolic process(L=6); GO:0045944-positive regulation of transcription from RNA polymerase II promoter(L=8); GO:0046483-heterocycle metabolic process(L=3); GO:0048518-positive regulation of biological process(L=3); GO:0048522-positive regulation of cellular process(L=4); GO:0048856-anatomical structure development(L=2); GO:0048869-cellular developmental process(L=3); GO:0048870-cell motility(L=3); GO:0050789-regulation of biological process(L=2); GO:0050794-regulation of cellular process(L=3); GO:0051171-regulation of nitrogen compound metabolic process(L=4); GO:0051173-positive regulation of nitrogen compound metabolic process(L=5); GO:0051179-localization(L=1); GO:0051252-regulation of RNA metabolic process(L=5); GO:0051254-positive regulation of RNA metabolic process(L=6); GO:0051674-localization of cell(L=2); GO:0060255-regulation of macromolecule metabolic process(L=4); GO:0065007-biological regulation(L=1); GO:0071704-organic substance metabolic process(L=2); GO:0080090-regulation of primary metabolic process(L=4); GO:0090304-nucleic acid metabolic process(L=4); GO:1901360-organic cyclic compound metabolic process(L=3); GO:1901362-organic cyclic compound biosynthetic process(L=4); GO:1901576-organic substance biosynthetic process(L=3); GO:2000112-regulation of cellular macromolecule biosynthetic process(L=6); GO:2001141-regulation of RNA biosynthetic process(L=6)	GO:0001071-nucleic acid binding transcription factor activity(L=1); GO:0003674-molecular_function(L=0); GO:0003676-nucleic acid binding(L=3); GO:0003677-DNA binding(L=4); GO:0003700-transcription factor activity, sequence-specific DNA binding(L=2); GO:0005488-binding(L=1); GO:0005515-protein binding(L=2); GO:0043565-sequence-specific DNA binding(L=5); GO:0097159-organic cyclic compound binding(L=2); GO:1901363-heterocyclic compound binding(L=2)	GO:0005575-cellular_component(L=0); GO:0005622-intracellular(L=3); GO:0005623-cell(L=1); GO:0005634-nucleus(L=5); GO:0005737-cytoplasm(L=4); GO:0043226-organelle(L=1); GO:0043227-membrane-bounded organelle(L=2); GO:0043229-intracellular organelle(L=3); GO:0043231-intracellular membrane-bounded organelle(L=4); GO:0044424-intracellular part(L=3); GO:0044464-cell part(L=2)	Paired box	4950	OG0002125(17 genes,10 taxa): a_caninum (3 g.); a_ceylanicum (1 g.); c_elegans (1 g.); haemonchus (1 g.); heligmosomoides (2 g.); necator_orig (2 g.); necator_rev (2 g.); nippostrongylus (2 g.); p_pacificus (1 g.); teladorsagia (2 g.)	OG0002125(17 genes,10 taxa): ANCCAN_00243(a_caninum) ANCCAN_00244(a_caninum) ANCCAN_00245(a_caninum) Acey_s0083.v2.g7014(a_ceylanicum) WBGene00006870|F14F3.1|vab-3(c_elegans) HCON_00188990(haemonchus) HPBE_0000659901(heligmosomoides) HPBE_0000660001(heligmosomoides) NECAME_04523(necator_orig) NECAME_04524(necator_orig) NAME_03718(necator_rev) NAME_03719(necator_rev) NBR_0000615201(nippostrongylus) NBR_0001845501(nippostrongylus) WBGene00092996|PPA03442|Ppa-vab-3(p_pacificus) TELCIR_00311(teladorsagia) TELCIR_00312(teladorsagia)
ANCCAN_00245	285	285 aa		Homeodomain [PF00046.32]	Homeobox domain [IPR001356]; Homeobox, conserved site [IPR017970]; Homeobox-like domain superfamily [IPR009057]; PAX family [IPR043565]	GO:0003002-regionalization(L=5); GO:0006139-nucleobase-containing compound metabolic process(L=3); GO:0006351-transcription, DNA-templated(L=5); GO:0006355-regulation of transcription, DNA-templated(L=7); GO:0006357-regulation of transcription from RNA polymerase II promoter(L=8); GO:0006725-cellular aromatic compound metabolic process(L=3); GO:0006807-nitrogen compound metabolic process(L=2); GO:0006928-movement of cell or subcellular component(L=3); GO:0007275-multicellular organism development(L=3); GO:0007389-pattern specification process(L=4); GO:0008150-biological_process(L=0); GO:0008152-metabolic process(L=1); GO:0009058-biosynthetic process(L=2); GO:0009059-macromolecule biosynthetic process(L=4); GO:0009653-anatomical structure morphogenesis(L=3); GO:0009889-regulation of biosynthetic process(L=4); GO:0009891-positive regulation of biosynthetic process(L=5); GO:0009893-positive regulation of metabolic process(L=4); GO:0009952-anterior/posterior pattern specification(L=6); GO:0009987-cellular process(L=1); GO:0010467-gene expression(L=4); GO:0010468-regulation of gene expression(L=5); GO:0010556-regulation of macromolecule biosynthetic process(L=5); GO:0010557-positive regulation of macromolecule biosynthetic process(L=6); GO:0010604-positive regulation of macromolecule metabolic process(L=5); GO:0010628-positive regulation of gene expression(L=6); GO:0016070-RNA metabolic process(L=4); GO:0016477-cell migration(L=4); GO:0018130-heterocycle biosynthetic process(L=4); GO:0019219-regulation of nucleobase-containing compound metabolic process(L=5); GO:0019222-regulation of metabolic process(L=3); GO:0019438-aromatic compound biosynthetic process(L=4); GO:0030154-cell differentiation(L=4); GO:0030155-regulation of cell adhesion(L=3); GO:0031323-regulation of cellular metabolic process(L=4); GO:0031325-positive regulation of cellular metabolic process(L=5); GO:0031326-regulation of cellular biosynthetic process(L=5); GO:0031328-positive regulation of cellular biosynthetic process(L=6); GO:0032501-multicellular organismal process(L=1); GO:0032502-developmental process(L=1); GO:0032774-RNA biosynthetic process(L=5); GO:0034641-cellular nitrogen compound metabolic process(L=3); GO:0034645-cellular macromolecule biosynthetic process(L=4); GO:0034654-nucleobase-containing compound biosynthetic process(L=4); GO:0040011-locomotion(L=1); GO:0040039-inductive cell migration(L=5); GO:0043170-macromolecule metabolic process(L=3); GO:0044237-cellular metabolic process(L=2); GO:0044238-primary metabolic process(L=2); GO:0044249-cellular biosynthetic process(L=3); GO:0044260-cellular macromolecule metabolic process(L=3); GO:0044271-cellular nitrogen compound biosynthetic process(L=4); GO:0044699-single-organism process(L=1); GO:0044707-single-multicellular organism process(L=2); GO:0044763-single-organism cellular process(L=2); GO:0044767-single-organism developmental process(L=2); GO:0045138-nematode male tail tip morphogenesis(L=6); GO:0045165-cell fate commitment(L=5); GO:0045893-positive regulation of transcription, DNA-templated(L=8); GO:0045935-positive regulation of nucleobase-containing compound metabolic process(L=6); GO:0045944-positive regulation of transcription from RNA polymerase II promoter(L=8); GO:0046483-heterocycle metabolic process(L=3); GO:0048518-positive regulation of biological process(L=3); GO:0048522-positive regulation of cellular process(L=4); GO:0048856-anatomical structure development(L=2); GO:0048869-cellular developmental process(L=3); GO:0048870-cell motility(L=3); GO:0050789-regulation of biological process(L=2); GO:0050794-regulation of cellular process(L=3); GO:0051171-regulation of nitrogen compound metabolic process(L=4); GO:0051173-positive regulation of nitrogen compound metabolic process(L=5); GO:0051179-localization(L=1); GO:0051252-regulation of RNA metabolic process(L=5); GO:0051254-positive regulation of RNA metabolic process(L=6); GO:0051674-localization of cell(L=2); GO:0060255-regulation of macromolecule metabolic process(L=4); GO:0065007-biological regulation(L=1); GO:0071704-organic substance metabolic process(L=2); GO:0080090-regulation of primary metabolic process(L=4); GO:0090304-nucleic acid metabolic process(L=4); GO:1901360-organic cyclic compound metabolic process(L=3); GO:1901362-organic cyclic compound biosynthetic process(L=4); GO:1901576-organic substance biosynthetic process(L=3); GO:2000112-regulation of cellular macromolecule biosynthetic process(L=6); GO:2001141-regulation of RNA biosynthetic process(L=6)	GO:0001071-nucleic acid binding transcription factor activity(L=1); GO:0003674-molecular_function(L=0); GO:0003676-nucleic acid binding(L=3); GO:0003677-DNA binding(L=4); GO:0003700-transcription factor activity, sequence-specific DNA binding(L=2); GO:0005488-binding(L=1); GO:0005515-protein binding(L=2); GO:0043565-sequence-specific DNA binding(L=5); GO:0097159-organic cyclic compound binding(L=2); GO:1901363-heterocyclic compound binding(L=2)	GO:0005575-cellular_component(L=0); GO:0005622-intracellular(L=3); GO:0005623-cell(L=1); GO:0005634-nucleus(L=5); GO:0005737-cytoplasm(L=4); GO:0043226-organelle(L=1); GO:0043227-membrane-bounded organelle(L=2); GO:0043229-intracellular organelle(L=3); GO:0043231-intracellular membrane-bounded organelle(L=4); GO:0044424-intracellular part(L=3); GO:0044464-cell part(L=2)	Homeobox domain	4950	OG0002125(17 genes,10 taxa): a_caninum (3 g.); a_ceylanicum (1 g.); c_elegans (1 g.); haemonchus (1 g.); heligmosomoides (2 g.); necator_orig (2 g.); necator_rev (2 g.); nippostrongylus (2 g.); p_pacificus (1 g.); teladorsagia (2 g.)	OG0002125(17 genes,10 taxa): ANCCAN_00243(a_caninum) ANCCAN_00244(a_caninum) ANCCAN_00245(a_caninum) Acey_s0083.v2.g7014(a_ceylanicum) WBGene00006870|F14F3.1|vab-3(c_elegans) HCON_00188990(haemonchus) HPBE_0000659901(heligmosomoides) HPBE_0000660001(heligmosomoides) NECAME_04523(necator_orig) NECAME_04524(necator_orig) NAME_03718(necator_rev) NAME_03719(necator_rev) NBR_0000615201(nippostrongylus) NBR_0001845501(nippostrongylus) WBGene00092996|PPA03442|Ppa-vab-3(p_pacificus) TELCIR_00311(teladorsagia) TELCIR_00312(teladorsagia)
ANCCAN_00246	503	503 aa			Concanavalin A-like lectin/glucanase domain superfamily [IPR013320]	GO:0002119-nematode larval development(L=5); GO:0002164-larval development(L=4); GO:0007275-multicellular organism development(L=3); GO:0008150-biological_process(L=0); GO:0009791-post-embryonic development(L=4); GO:0018996-molting cycle, collagen and cuticulin-based cuticle(L=4); GO:0032501-multicellular organismal process(L=1); GO:0032502-developmental process(L=1); GO:0040007-growth(L=1); GO:0040008-regulation of growth(L=3); GO:0040009-regulation of growth rate(L=4); GO:0040010-positive regulation of growth rate(L=5); GO:0040011-locomotion(L=1); GO:0042303-molting cycle(L=3); GO:0044699-single-organism process(L=1); GO:0044707-single-multicellular organism process(L=2); GO:0045927-positive regulation of growth(L=4); GO:0048518-positive regulation of biological process(L=3); GO:0050789-regulation of biological process(L=2); GO:0065007-biological regulation(L=1)		GO:0005575-cellular_component(L=0); GO:0016020-membrane(L=1)			OG0009234(9 genes,9 taxa): a_caninum (1 g.); a_ceylanicum (1 g.); c_elegans (1 g.); haemonchus (1 g.); necator_orig (1 g.); necator_rev (1 g.); nippostrongylus (1 g.); p_pacificus (1 g.); teladorsagia (1 g.)	OG0009234(9 genes,9 taxa): ANCCAN_00246(a_caninum) Acey_s0746.v2.g19185(a_ceylanicum) WBGene00008605|F09B12.1|mlt-9(c_elegans) HCON_00188980(haemonchus) NECAME_08808(necator_orig) NAME_07058(necator_rev) NBR_0001000901(nippostrongylus) WBGene00203905|PPA31040(p_pacificus) TELCIR_00313(teladorsagia)
ANCCAN_00247	149	149 aa	TM(1x)	Neur_chan_memb [PF02932.19]	Neuronal acetylcholine receptor [IPR038050]; Neurotransmitter-gated ion-channel [IPR006201]; Neurotransmitter-gated ion-channel transmembrane domain [IPR006029]; Neurotransmitter-gated ion-channel transmembrane domain superfamily [IPR036719]	GO:0006810-transport(L=3); GO:0006811-ion transport(L=4); GO:0008150-biological_process(L=0); GO:0044699-single-organism process(L=1); GO:0044765-single-organism transport(L=3); GO:0051179-localization(L=1); GO:0051234-establishment of localization(L=2)		GO:0005575-cellular_component(L=0); GO:0016020-membrane(L=1); GO:0016021-integral component of membrane(L=4); GO:0031224-intrinsic component of membrane(L=3); GO:0044425-membrane part(L=2)	Neurotransmitter-gated ion-channel transmembrane region		OG0017682(2 genes,2 taxa): a_caninum (1 g.); teladorsagia (1 g.)	OG0017682(2 genes,2 taxa): ANCCAN_00247(a_caninum) TELCIR_22357(teladorsagia)
ANCCAN_00248	217	217 aa	TM(3x)	Neur_chan_memb [PF02932.19]	Neuronal acetylcholine receptor [IPR038050]; Neurotransmitter-gated ion-channel [IPR006201]; Neurotransmitter-gated ion-channel transmembrane domain [IPR006029]; Neurotransmitter-gated ion-channel transmembrane domain superfamily [IPR036719]	GO:0006810-transport(L=3); GO:0006811-ion transport(L=4); GO:0006812-cation transport(L=5); GO:0008150-biological_process(L=0); GO:0009987-cellular process(L=1); GO:0034220-ion transmembrane transport(L=5); GO:0044699-single-organism process(L=1); GO:0044763-single-organism cellular process(L=2); GO:0044765-single-organism transport(L=3); GO:0051179-localization(L=1); GO:0051234-establishment of localization(L=2); GO:0055085-transmembrane transport(L=4)	GO:0003674-molecular_function(L=0); GO:0005215-transporter activity(L=1); GO:0005216-ion channel activity(L=5); GO:0005230-extracellular ligand-gated ion channel activity(L=6); GO:0005231-excitatory extracellular ligand-gated ion channel activity(L=4); GO:0005261-cation channel activity(L=6); GO:0008324-cation transmembrane transporter activity(L=5); GO:0015075-ion transmembrane transporter activity(L=4); GO:0015267-channel activity(L=4); GO:0015276-ligand-gated ion channel activity(L=5); GO:0022803-passive transmembrane transporter activity(L=3); GO:0022834-ligand-gated channel activity(L=4); GO:0022836-gated channel activity(L=5); GO:0022838-substrate-specific channel activity(L=4); GO:0022839-ion gated channel activity(L=6); GO:0022857-transmembrane transporter activity(L=2); GO:0022891-substrate-specific transmembrane transporter activity(L=3); GO:0022892-substrate-specific transporter activity(L=2)	GO:0005575-cellular_component(L=0); GO:0005623-cell(L=1); GO:0005886-plasma membrane(L=3); GO:0016020-membrane(L=1); GO:0016021-integral component of membrane(L=4); GO:0030054-cell junction(L=1); GO:0031224-intrinsic component of membrane(L=3); GO:0044425-membrane part(L=2); GO:0044456-synapse part(L=2); GO:0044464-cell part(L=2); GO:0045202-synapse(L=1); GO:0045211-postsynaptic membrane(L=3); GO:0071944-cell periphery(L=3); GO:0097060-synaptic membrane(L=2)	Neurotransmitter-gated ion-channel transmembrane region		OG0000129(66 genes,10 taxa): a_caninum (9 g.); a_ceylanicum (6 g.); c_elegans (6 g.); haemonchus (6 g.); heligmosomoides (6 g.); necator_orig (5 g.); necator_rev (6 g.); nippostrongylus (7 g.); p_pacificus (9 g.); teladorsagia (6 g.)	OG0000129(66 genes,10 taxa): ANCCAN_00248(a_caninum) ANCCAN_00249(a_caninum) ANCCAN_01898(a_caninum) ANCCAN_01899(a_caninum) ANCCAN_08142(a_caninum) ANCCAN_08144(a_caninum) ANCCAN_16355(a_caninum) ANCCAN_20254(a_caninum) ANCCAN_22981(a_caninum) Acey_s0035.v2.g13233(a_ceylanicum) Acey_s0049.v2.g8394(a_ceylanicum) Acey_s0049.v2.g8395(a_ceylanicum) Acey_s0296.v2.g15400(a_ceylanicum) Acey_s0746.v2.g19186(a_ceylanicum) Acey_s0992.v2.g17260(a_ceylanicum) WBGene00000046|T09A5.3|acr-7(c_elegans) WBGene00000048|C40C9.2|acr-9(c_elegans) WBGene00000049|R02E12.8|acr-10(c_elegans) WBGene00000050|D2092.3|acr-11(c_elegans) WBGene00000054|F25G6.4|acr-15(c_elegans) WBGene00000055|F25G6.3|acr-16(c_elegans) HCON_00004080(haemonchus) HCON_00147310(haemonchus) HCON_00147330(haemonchus) HCON_00160910(haemonchus) HCON_00188970(haemonchus) HCON_00193460(haemonchus) HPBE_0000457301(heligmosomoides) HPBE_0000865001(heligmosomoides) HPBE_0001582201(heligmosomoides) HPBE_0001795101(heligmosomoides) HPBE_0002420001(heligmosomoides) HPBE_0002528301(heligmosomoides) NECAME_02768(necator_orig) NECAME_07868(necator_orig) NECAME_08807(necator_orig) NECAME_12768(necator_orig) NECAME_12789(necator_orig) NAME_02116(necator_rev) NAME_06007(necator_rev) NAME_06009(necator_rev) NAME_07057(necator_rev) NAME_09198(necator_rev) NAME_09334(necator_rev) NBR_0000741901(nippostrongylus) NBR_0001001001(nippostrongylus) NBR_0001138501(nippostrongylus) NBR_0001431601(nippostrongylus) NBR_0001473901(nippostrongylus) NBR_0001750301(nippostrongylus) NBR_0001804301(nippostrongylus) WBGene00090088|PPA00534|Ppa-acr-11(p_pacificus) WBGene00092981|PPA03427|Ppa-acr-9(p_pacificus) WBGene00107918|PPA18364|Ppa-acr-15(p_pacificus) WBGene00107966|PPA18412|Ppa-acr-7(p_pacificus) WBGene00116273|PPA26719|Ppa-acr-10(p_pacificus) WBGene00119191|PPA29637(p_pacificus) WBGene00272915|PPA34546|Ppa-acr-16(p_pacificus) WBGene00274009|PPA35640(p_pacificus) WBGene00275495|PPA37126(p_pacificus) TELCIR_03607(teladorsagia) TELCIR_08559(teladorsagia) TELCIR_15105(teladorsagia) TELCIR_16116(teladorsagia) TELCIR_17123(teladorsagia) TELCIR_22859(teladorsagia)
ANCCAN_00249	210	210 aa	SigP	Neur_chan_LBD [PF02931.26]	Neurotransmitter-gated ion-channel [IPR006201]; Neurotransmitter-gated ion-channel ligand-binding domain [IPR006202]; Neurotransmitter-gated ion-channel ligand-binding domain superfamily [IPR036734]; Neurotransmitter-gated ion-channel, conserved site [IPR018000]; Nicotinic acetylcholine receptor [IPR002394]	GO:0006810-transport(L=3); GO:0006811-ion transport(L=4); GO:0006812-cation transport(L=5); GO:0008150-biological_process(L=0); GO:0009987-cellular process(L=1); GO:0034220-ion transmembrane transport(L=5); GO:0044699-single-organism process(L=1); GO:0044763-single-organism cellular process(L=2); GO:0044765-single-organism transport(L=3); GO:0051179-localization(L=1); GO:0051234-establishment of localization(L=2); GO:0055085-transmembrane transport(L=4)	GO:0003674-molecular_function(L=0); GO:0005215-transporter activity(L=1); GO:0005216-ion channel activity(L=5); GO:0005230-extracellular ligand-gated ion channel activity(L=6); GO:0005231-excitatory extracellular ligand-gated ion channel activity(L=4); GO:0005261-cation channel activity(L=6); GO:0008324-cation transmembrane transporter activity(L=5); GO:0015075-ion transmembrane transporter activity(L=4); GO:0015267-channel activity(L=4); GO:0015276-ligand-gated ion channel activity(L=5); GO:0022803-passive transmembrane transporter activity(L=3); GO:0022834-ligand-gated channel activity(L=4); GO:0022836-gated channel activity(L=5); GO:0022838-substrate-specific channel activity(L=4); GO:0022839-ion gated channel activity(L=6); GO:0022857-transmembrane transporter activity(L=2); GO:0022891-substrate-specific transmembrane transporter activity(L=3); GO:0022892-substrate-specific transporter activity(L=2)	GO:0005575-cellular_component(L=0); GO:0005623-cell(L=1); GO:0005886-plasma membrane(L=3); GO:0016020-membrane(L=1); GO:0016021-integral component of membrane(L=4); GO:0030054-cell junction(L=1); GO:0031224-intrinsic component of membrane(L=3); GO:0044425-membrane part(L=2); GO:0044456-synapse part(L=2); GO:0044464-cell part(L=2); GO:0045202-synapse(L=1); GO:0045211-postsynaptic membrane(L=3); GO:0071944-cell periphery(L=3); GO:0097060-synaptic membrane(L=2)	Neurotransmitter-gated ion-channel transmembrane region		OG0000129(66 genes,10 taxa): a_caninum (9 g.); a_ceylanicum (6 g.); c_elegans (6 g.); haemonchus (6 g.); heligmosomoides (6 g.); necator_orig (5 g.); necator_rev (6 g.); nippostrongylus (7 g.); p_pacificus (9 g.); teladorsagia (6 g.)	OG0000129(66 genes,10 taxa): ANCCAN_00248(a_caninum) ANCCAN_00249(a_caninum) ANCCAN_01898(a_caninum) ANCCAN_01899(a_caninum) ANCCAN_08142(a_caninum) ANCCAN_08144(a_caninum) ANCCAN_16355(a_caninum) ANCCAN_20254(a_caninum) ANCCAN_22981(a_caninum) Acey_s0035.v2.g13233(a_ceylanicum) Acey_s0049.v2.g8394(a_ceylanicum) Acey_s0049.v2.g8395(a_ceylanicum) Acey_s0296.v2.g15400(a_ceylanicum) Acey_s0746.v2.g19186(a_ceylanicum) Acey_s0992.v2.g17260(a_ceylanicum) WBGene00000046|T09A5.3|acr-7(c_elegans) WBGene00000048|C40C9.2|acr-9(c_elegans) WBGene00000049|R02E12.8|acr-10(c_elegans) WBGene00000050|D2092.3|acr-11(c_elegans) WBGene00000054|F25G6.4|acr-15(c_elegans) WBGene00000055|F25G6.3|acr-16(c_elegans) HCON_00004080(haemonchus) HCON_00147310(haemonchus) HCON_00147330(haemonchus) HCON_00160910(haemonchus) HCON_00188970(haemonchus) HCON_00193460(haemonchus) HPBE_0000457301(heligmosomoides) HPBE_0000865001(heligmosomoides) HPBE_0001582201(heligmosomoides) HPBE_0001795101(heligmosomoides) HPBE_0002420001(heligmosomoides) HPBE_0002528301(heligmosomoides) NECAME_02768(necator_orig) NECAME_07868(necator_orig) NECAME_08807(necator_orig) NECAME_12768(necator_orig) NECAME_12789(necator_orig) NAME_02116(necator_rev) NAME_06007(necator_rev) NAME_06009(necator_rev) NAME_07057(necator_rev) NAME_09198(necator_rev) NAME_09334(necator_rev) NBR_0000741901(nippostrongylus) NBR_0001001001(nippostrongylus) NBR_0001138501(nippostrongylus) NBR_0001431601(nippostrongylus) NBR_0001473901(nippostrongylus) NBR_0001750301(nippostrongylus) NBR_0001804301(nippostrongylus) WBGene00090088|PPA00534|Ppa-acr-11(p_pacificus) WBGene00092981|PPA03427|Ppa-acr-9(p_pacificus) WBGene00107918|PPA18364|Ppa-acr-15(p_pacificus) WBGene00107966|PPA18412|Ppa-acr-7(p_pacificus) WBGene00116273|PPA26719|Ppa-acr-10(p_pacificus) WBGene00119191|PPA29637(p_pacificus) WBGene00272915|PPA34546|Ppa-acr-16(p_pacificus) WBGene00274009|PPA35640(p_pacificus) WBGene00275495|PPA37126(p_pacificus) TELCIR_03607(teladorsagia) TELCIR_08559(teladorsagia) TELCIR_15105(teladorsagia) TELCIR_16116(teladorsagia) TELCIR_17123(teladorsagia) TELCIR_22859(teladorsagia)
ANCCAN_00250	169	169 aa		DAO [PF01266.27]	FAD dependent oxidoreductase [IPR006076]; FAD/NAD(P)-binding domain superfamily [IPR036188]; MTOX family [IPR045170]	GO:0008150-biological_process(L=0); GO:0008152-metabolic process(L=1); GO:0044710-single-organism metabolic process(L=2); GO:0055114-oxidation-reduction process(L=3)	GO:0003674-molecular_function(L=0); GO:0003824-catalytic activity(L=1); GO:0016491-oxidoreductase activity(L=2)		FAD dependent oxidoreductase		OG0002933(15 genes,10 taxa): a_caninum (2 g.); a_ceylanicum (1 g.); c_elegans (2 g.); haemonchus (1 g.); heligmosomoides (1 g.); necator_orig (1 g.); necator_rev (1 g.); nippostrongylus (1 g.); p_pacificus (3 g.); teladorsagia (2 g.)	OG0002933(15 genes,10 taxa): ANCCAN_00250(a_caninum) ANCCAN_00251(a_caninum) Acey_s0040.v2.g13711(a_ceylanicum) WBGene00015783|C15B12.1(c_elegans) WBGene00015788|C15B12.8(c_elegans) HCON_00188960(haemonchus) HPBE_0001190901(heligmosomoides) NECAME_08800(necator_orig) NAME_07054(necator_rev) NBR_0001022901(nippostrongylus) WBGene00113117|PPA23563(p_pacificus) WBGene00113118|PPA23564(p_pacificus) WBGene00278812|PPA40443(p_pacificus) TELCIR_00315(teladorsagia) TELCIR_00317(teladorsagia)
ANCCAN_00251	172	172 aa		DAO [PF01266.27]	FAD dependent oxidoreductase [IPR006076]; MTOX family [IPR045170]	GO:0006082-organic acid metabolic process(L=3); GO:0006084-acetyl-CoA metabolic process(L=6); GO:0006520-cellular amino acid metabolic process(L=3); GO:0006553-lysine metabolic process(L=6); GO:0006554-lysine catabolic process(L=7); GO:0006637-acyl-CoA metabolic process(L=4); GO:0006732-coenzyme metabolic process(L=4); GO:0006793-phosphorus metabolic process(L=3); GO:0006807-nitrogen compound metabolic process(L=2); GO:0008150-biological_process(L=0); GO:0008152-metabolic process(L=1); GO:0009056-catabolic process(L=2); GO:0009063-cellular amino acid catabolic process(L=4); GO:0009066-aspartate family amino acid metabolic process(L=5); GO:0009068-aspartate family amino acid catabolic process(L=6); GO:0009987-cellular process(L=1); GO:0016054-organic acid catabolic process(L=4); GO:0019474-L-lysine catabolic process to acetyl-CoA(L=7); GO:0019477-L-lysine catabolic process(L=8); GO:0019752-carboxylic acid metabolic process(L=5); GO:0033514-L-lysine catabolic process to acetyl-CoA via L-pipecolate(L=7); GO:0035383-thioester metabolic process(L=3); GO:0043436-oxoacid metabolic process(L=4); GO:0044237-cellular metabolic process(L=2); GO:0044238-primary metabolic process(L=2); GO:0044248-cellular catabolic process(L=3); GO:0044281-small molecule metabolic process(L=3); GO:0044282-small molecule catabolic process(L=4); GO:0044710-single-organism metabolic process(L=2); GO:0044712-single-organism catabolic process(L=3); GO:0046395-carboxylic acid catabolic process(L=5); GO:0046440-L-lysine metabolic process(L=7); GO:0051186-cofactor metabolic process(L=3); GO:0055114-oxidation-reduction process(L=3); GO:0071704-organic substance metabolic process(L=2); GO:1901564-organonitrogen compound metabolic process(L=3); GO:1901565-organonitrogen compound catabolic process(L=4); GO:1901575-organic substance catabolic process(L=3); GO:1901605-alpha-amino acid metabolic process(L=4); GO:1901606-alpha-amino acid catabolic process(L=5)	GO:0003674-molecular_function(L=0); GO:0003824-catalytic activity(L=1); GO:0008115-sarcosine oxidase activity(L=5); GO:0016491-oxidoreductase activity(L=2); GO:0016645-oxidoreductase activity, acting on the CH-NH group of donors(L=3); GO:0016647-oxidoreductase activity, acting on the CH-NH group of donors, oxygen as acceptor(L=4); GO:0050031-L-pipecolate oxidase activity(L=5)	GO:0005575-cellular_component(L=0); GO:0005622-intracellular(L=3); GO:0005623-cell(L=1); GO:0005737-cytoplasm(L=4); GO:0005777-peroxisome(L=6); GO:0042579-microbody(L=5); GO:0043226-organelle(L=1); GO:0043227-membrane-bounded organelle(L=2); GO:0043229-intracellular organelle(L=3); GO:0043231-intracellular membrane-bounded organelle(L=4); GO:0044424-intracellular part(L=3); GO:0044444-cytoplasmic part(L=4); GO:0044464-cell part(L=2)	FAD dependent oxidoreductase		OG0002933(15 genes,10 taxa): a_caninum (2 g.); a_ceylanicum (1 g.); c_elegans (2 g.); haemonchus (1 g.); heligmosomoides (1 g.); necator_orig (1 g.); necator_rev (1 g.); nippostrongylus (1 g.); p_pacificus (3 g.); teladorsagia (2 g.)	OG0002933(15 genes,10 taxa): ANCCAN_00250(a_caninum) ANCCAN_00251(a_caninum) Acey_s0040.v2.g13711(a_ceylanicum) WBGene00015783|C15B12.1(c_elegans) WBGene00015788|C15B12.8(c_elegans) HCON_00188960(haemonchus) HPBE_0001190901(heligmosomoides) NECAME_08800(necator_orig) NAME_07054(necator_rev) NBR_0001022901(nippostrongylus) WBGene00113117|PPA23563(p_pacificus) WBGene00113118|PPA23564(p_pacificus) WBGene00278812|PPA40443(p_pacificus) TELCIR_00315(teladorsagia) TELCIR_00317(teladorsagia)
ANCCAN_00252	46	46 aa									OG0017683(2 genes,2 taxa): a_caninum (1 g.); a_ceylanicum (1 g.)	OG0017683(2 genes,2 taxa): ANCCAN_00252(a_caninum) Acey_s0035.g3079(a_ceylanicum)
ANCCAN_00253	79	79 aa			Longin-like domain superfamily [IPR011012]	GO:0000902-cell morphogenesis(L=5); GO:0002119-nematode larval development(L=5); GO:0002164-larval development(L=4); GO:0006810-transport(L=3); GO:0006886-intracellular protein transport(L=5); GO:0006996-organelle organization(L=3); GO:0007275-multicellular organism development(L=3); GO:0008104-protein localization(L=3); GO:0008150-biological_process(L=0); GO:0009306-protein secretion(L=4); GO:0009653-anatomical structure morphogenesis(L=3); GO:0009790-embryo development(L=4); GO:0009791-post-embryonic development(L=4); GO:0009792-embryo development ending in birth or egg hatching(L=5); GO:0009987-cellular process(L=1); GO:0010927-cellular component assembly involved in morphogenesis(L=3); GO:0015031-protein transport(L=4); GO:0016043-cellular component organization(L=2); GO:0016192-vesicle-mediated transport(L=4); GO:0022607-cellular component assembly(L=3); GO:0030030-cell projection organization(L=3); GO:0030031-cell projection assembly(L=4); GO:0032501-multicellular organismal process(L=1); GO:0032502-developmental process(L=1); GO:0032940-secretion by cell(L=3); GO:0032989-cellular component morphogenesis(L=4); GO:0032990-cell part morphogenesis(L=5); GO:0033036-macromolecule localization(L=2); GO:0034613-cellular protein localization(L=4); GO:0040011-locomotion(L=1); GO:0040025-vulval development(L=6); GO:0044085-cellular component biogenesis(L=2); GO:0044699-single-organism process(L=1); GO:0044707-single-multicellular organism process(L=2); GO:0044763-single-organism cellular process(L=2); GO:0044765-single-organism transport(L=3); GO:0044767-single-organism developmental process(L=2); GO:0044782-cilium organization(L=4); GO:0045184-establishment of protein localization(L=4); GO:0046903-secretion(L=4); GO:0046907-intracellular transport(L=3); GO:0048513-animal organ development(L=4); GO:0048569-post-embryonic animal organ development(L=6); GO:0048646-anatomical structure formation involved in morphogenesis(L=3); GO:0048731-system development(L=4); GO:0048856-anatomical structure development(L=2); GO:0048858-cell projection morphogenesis(L=5); GO:0048869-cellular developmental process(L=3); GO:0051179-localization(L=1); GO:0051234-establishment of localization(L=2); GO:0051641-cellular localization(L=2); GO:0051649-establishment of localization in cell(L=3); GO:0060271-cilium assembly(L=5); GO:0070727-cellular macromolecule localization(L=3); GO:0070925-organelle assembly(L=4); GO:0071702-organic substance transport(L=4); GO:0071840-cellular component organization or biogenesis(L=1)	GO:0003674-molecular_function(L=0)	GO:0000139-Golgi membrane(L=5); GO:0005575-cellular_component(L=0); GO:0005622-intracellular(L=3); GO:0005623-cell(L=1); GO:0005737-cytoplasm(L=4); GO:0005794-Golgi apparatus(L=4); GO:0005798-Golgi-associated vesicle(L=5); GO:0012505-endomembrane system(L=3); GO:0012506-vesicle membrane(L=4); GO:0012510-trans-Golgi network transport vesicle membrane(L=6); GO:0016020-membrane(L=1); GO:0030117-membrane coat(L=4); GO:0030118-clathrin coat(L=6); GO:0030119-AP-type membrane coat adaptor complex(L=5); GO:0030120-vesicle coat(L=4); GO:0030121-AP-1 adaptor complex(L=5); GO:0030125-clathrin vesicle coat(L=6); GO:0030130-clathrin coat of trans-Golgi network vesicle(L=5); GO:0030131-clathrin adaptor complex(L=5); GO:0030133-transport vesicle(L=5); GO:0030135-coated vesicle(L=6); GO:0030136-clathrin-coated vesicle(L=7); GO:0030140-trans-Golgi network transport vesicle(L=6); GO:0030658-transport vesicle membrane(L=6); GO:0030659-cytoplasmic vesicle membrane(L=5); GO:0030660-Golgi-associated vesicle membrane(L=5); GO:0030662-coated vesicle membrane(L=6); GO:0030665-clathrin-coated vesicle membrane(L=7); GO:0031090-organelle membrane(L=3); GO:0031410-cytoplasmic vesicle(L=4); GO:0031982-vesicle(L=3); GO:0032991-macromolecular complex(L=1); GO:0043226-organelle(L=1); GO:0043227-membrane-bounded organelle(L=2); GO:0043229-intracellular organelle(L=3); GO:0043231-intracellular membrane-bounded organelle(L=4); GO:0043234-protein complex(L=2); GO:0044422-organelle part(L=2); GO:0044424-intracellular part(L=3); GO:0044425-membrane part(L=2); GO:0044431-Golgi apparatus part(L=5); GO:0044433-cytoplasmic vesicle part(L=5); GO:0044444-cytoplasmic part(L=4); GO:0044446-intracellular organelle part(L=3); GO:0044464-cell part(L=2); GO:0048475-coated membrane(L=2)	Adaptor complexes medium subunit family	4142
ANCCAN_00254	309	309 aa		Mob1_phocein [PF03637.20]	MOB kinase activator family [IPR005301]; MOB kinase activator superfamily [IPR036703]			GO:0005575-cellular_component(L=0); GO:0016020-membrane(L=1); GO:0016021-integral component of membrane(L=4); GO:0031224-intrinsic component of membrane(L=3); GO:0044425-membrane part(L=2)	Mob1/phocein family		OG0007852(10 genes,10 taxa): a_caninum (1 g.); a_ceylanicum (1 g.); c_elegans (1 g.); haemonchus (1 g.); heligmosomoides (1 g.); necator_orig (1 g.); necator_rev (1 g.); nippostrongylus (1 g.); p_pacificus (1 g.); teladorsagia (1 g.)	OG0007852(10 genes,10 taxa): ANCCAN_00254(a_caninum) Acey_s0040.v2.g13714(a_ceylanicum) WBGene00008601|F09A5.4|mob-2(c_elegans) HCON_00188670(haemonchus) HPBE_0001029301(heligmosomoides) NECAME_08799(necator_orig) NAME_07053(necator_rev) NBR_0001075201(nippostrongylus) WBGene00113043|PPA23489(p_pacificus) TELCIR_00318(teladorsagia)
ANCCAN_00255	103	103 aa									OG0017684(2 genes,2 taxa): a_caninum (1 g.); a_ceylanicum (1 g.)	OG0017684(2 genes,2 taxa): ANCCAN_00255(a_caninum) Acey_s0040.v2.g13717(a_ceylanicum)
ANCCAN_00256	82	82 aa	SigP					GO:0005575-cellular_component(L=0); GO:0016020-membrane(L=1); GO:0016021-integral component of membrane(L=4); GO:0031224-intrinsic component of membrane(L=3); GO:0044425-membrane part(L=2)			OG0007853(10 genes,10 taxa): a_caninum (1 g.); a_ceylanicum (1 g.); c_elegans (1 g.); haemonchus (1 g.); heligmosomoides (1 g.); necator_orig (1 g.); necator_rev (1 g.); nippostrongylus (1 g.); p_pacificus (1 g.); teladorsagia (1 g.)	OG0007853(10 genes,10 taxa): ANCCAN_00256(a_caninum) Acey_s0040.v2.g13718(a_ceylanicum) WBGene00003741|F48C11.3|nlp-3(c_elegans) HCON_00188680(haemonchus) HPBE_0001629601(heligmosomoides) NECAME_08796(necator_orig) NAME_07050(necator_rev) NBR_0001387601(nippostrongylus) WBGene00105529|PPA15975|Ppa-nlp-3(p_pacificus) TELCIR_00320(teladorsagia)
ANCCAN_00257	453	453 aa									OG0009235(9 genes,9 taxa): a_caninum (1 g.); a_ceylanicum (1 g.); c_elegans (1 g.); haemonchus (1 g.); heligmosomoides (1 g.); necator_rev (1 g.); nippostrongylus (1 g.); p_pacificus (1 g.); teladorsagia (1 g.)	OG0009235(9 genes,9 taxa): ANCCAN_00257(a_caninum) Acey_s0040.v2.g13719(a_ceylanicum) WBGene00009844|F48C11.2|cwp-5(c_elegans) HCON_00188690(haemonchus) HPBE_0000206701(heligmosomoides) NAME_07049(necator_rev) NBR_0001387501(nippostrongylus) WBGene00105527|PPA15973|Ppa-cwp-5(p_pacificus) TELCIR_00322(teladorsagia)
ANCCAN_00258	258	258 aa		Arf [PF00025.24]; G-alpha [PF00503.23]	G protein alpha subunit, helical insertion [IPR011025]; Guanine nucleotide binding protein (G-protein), alpha subunit [IPR001019]; P-loop containing nucleoside triphosphate hydrolase [IPR027417]	GO:0006139-nucleobase-containing compound metabolic process(L=3); GO:0006152-purine nucleoside catabolic process(L=7); GO:0006163-purine nucleotide metabolic process(L=5); GO:0006184-obsolete GTP catabolic process(L=),GO:0006195-purine nucleotide catabolic process(L=7); GO:0006725-cellular aromatic compound metabolic process(L=3); GO:0006753-nucleoside phosphate metabolic process(L=4); GO:0006793-phosphorus metabolic process(L=3); GO:0006796-phosphate-containing compound metabolic process(L=4); GO:0006807-nitrogen compound metabolic process(L=2); GO:0007154-cell communication(L=2); GO:0007165-signal transduction(L=3); GO:0007166-cell surface receptor signaling pathway(L=4); GO:0007186-G-protein coupled receptor signaling pathway(L=4); GO:0007187-G-protein coupled receptor signaling pathway, coupled to cyclic nucleotide second messenger(L=5); GO:0007188-adenylate cyclase-modulating G-protein coupled receptor signaling pathway(L=6); GO:0008150-biological_process(L=0); GO:0008152-metabolic process(L=1); GO:0009056-catabolic process(L=2); GO:0009116-nucleoside metabolic process(L=4); GO:0009117-nucleotide metabolic process(L=5); GO:0009119-ribonucleoside metabolic process(L=5); GO:0009141-nucleoside triphosphate metabolic process(L=5); GO:0009143-nucleoside triphosphate catabolic process(L=5); GO:0009144-purine nucleoside triphosphate metabolic process(L=7); GO:0009146-purine nucleoside triphosphate catabolic process(L=7); GO:0009150-purine ribonucleotide metabolic process(L=6); GO:0009154-purine ribonucleotide catabolic process(L=7); GO:0009164-nucleoside catabolic process(L=5); GO:0009166-nucleotide catabolic process(L=5); GO:0009199-ribonucleoside triphosphate metabolic process(L=7); GO:0009203-ribonucleoside triphosphate catabolic process(L=7); GO:0009205-purine ribonucleoside triphosphate metabolic process(L=7); GO:0009207-purine ribonucleoside triphosphate catabolic process(L=8); GO:0009259-ribonucleotide metabolic process(L=5); GO:0009261-ribonucleotide catabolic process(L=5); GO:0009987-cellular process(L=1); GO:0019439-aromatic compound catabolic process(L=4); GO:0019637-organophosphate metabolic process(L=3); GO:0019693-ribose phosphate metabolic process(L=4); GO:0023052-signaling(L=1); GO:0034641-cellular nitrogen compound metabolic process(L=3); GO:0034655-nucleobase-containing compound catabolic process(L=4); GO:0042278-purine nucleoside metabolic process(L=5); GO:0042454-ribonucleoside catabolic process(L=7); GO:0044237-cellular metabolic process(L=2); GO:0044238-primary metabolic process(L=2); GO:0044248-cellular catabolic process(L=3); GO:0044270-cellular nitrogen compound catabolic process(L=4); GO:0044281-small molecule metabolic process(L=3); GO:0044699-single-organism process(L=1); GO:0044700-single organism signaling(L=2); GO:0044710-single-organism metabolic process(L=2); GO:0044763-single-organism cellular process(L=2); GO:0046039-GTP metabolic process(L=7); GO:0046128-purine ribonucleoside metabolic process(L=7); GO:0046130-purine ribonucleoside catabolic process(L=7); GO:0046434-organophosphate catabolic process(L=4); GO:0046483-heterocycle metabolic process(L=3); GO:0046700-heterocycle catabolic process(L=4); GO:0050789-regulation of biological process(L=2); GO:0050794-regulation of cellular process(L=3); GO:0050896-response to stimulus(L=1); GO:0051716-cellular response to stimulus(L=2); GO:0055086-nucleobase-containing small molecule metabolic process(L=3); GO:0065007-biological regulation(L=1); GO:0071704-organic substance metabolic process(L=2); GO:0072521-purine-containing compound metabolic process(L=4); GO:0072523-purine-containing compound catabolic process(L=5); GO:1901068-guanosine-containing compound metabolic process(L=7); GO:1901069-guanosine-containing compound catabolic process(L=8); GO:1901135-carbohydrate derivative metabolic process(L=3); GO:1901136-carbohydrate derivative catabolic process(L=4); GO:1901292-nucleoside phosphate catabolic process(L=4); GO:1901360-organic cyclic compound metabolic process(L=3); GO:1901361-organic cyclic compound catabolic process(L=4); GO:1901564-organonitrogen compound metabolic process(L=3); GO:1901565-organonitrogen compound catabolic process(L=4); GO:1901575-organic substance catabolic process(L=3); GO:1901657-glycosyl compound metabolic process(L=3); GO:1901658-glycosyl compound catabolic process(L=4)	GO:0000166-nucleotide binding(L=3); GO:0001664-G-protein coupled receptor binding(L=4); GO:0001882-nucleoside binding(L=3); GO:0001883-purine nucleoside binding(L=4); GO:0003674-molecular_function(L=0); GO:0003824-catalytic activity(L=1); GO:0003924-GTPase activity(L=7); GO:0004871-signal transducer activity(L=1); GO:0005102-receptor binding(L=3); GO:0005488-binding(L=1); GO:0005515-protein binding(L=2); GO:0005525-GTP binding(L=7); GO:0016462-pyrophosphatase activity(L=5); GO:0016787-hydrolase activity(L=2); GO:0016817-hydrolase activity, acting on acid anhydrides(L=3); GO:0016818-hydrolase activity, acting on acid anhydrides, in phosphorus-containing anhydrides(L=4); GO:0017076-purine nucleotide binding(L=4); GO:0017111-nucleoside-triphosphatase activity(L=6); GO:0019001-guanyl nucleotide binding(L=5); GO:0031683-G-protein beta/gamma-subunit complex binding(L=4); GO:0032403-protein complex binding(L=3); GO:0032549-ribonucleoside binding(L=4); GO:0032550-purine ribonucleoside binding(L=5); GO:0032553-ribonucleotide binding(L=3); GO:0032555-purine ribonucleotide binding(L=4); GO:0032561-guanyl ribonucleotide binding(L=6); GO:0035639-purine ribonucleoside triphosphate binding(L=4); GO:0036094-small molecule binding(L=2); GO:0043167-ion binding(L=2); GO:0043168-anion binding(L=3); GO:0043169-cation binding(L=3); GO:0046872-metal ion binding(L=4); GO:0060089-molecular transducer activity(L=1); GO:0097159-organic cyclic compound binding(L=2); GO:1901265-nucleoside phosphate binding(L=3); GO:1901363-heterocyclic compound binding(L=2)	GO:0005575-cellular_component(L=0); GO:0005622-intracellular(L=3); GO:0005623-cell(L=1); GO:0005834-heterotrimeric G-protein complex(L=5); GO:0005886-plasma membrane(L=3); GO:0009898-cytoplasmic side of plasma membrane(L=3); GO:0016020-membrane(L=1); GO:0019897-extrinsic component of plasma membrane(L=3); GO:0019898-extrinsic component of membrane(L=3); GO:0030424-axon(L=5); GO:0031234-extrinsic component of cytoplasmic side of plasma membrane(L=4); GO:0032991-macromolecular complex(L=1); GO:0042995-cell projection(L=3); GO:0043005-neuron projection(L=4); GO:0043025-neuronal cell body(L=4); GO:0043234-protein complex(L=2); GO:0044297-cell body(L=3); GO:0044424-intracellular part(L=3); GO:0044425-membrane part(L=2); GO:0044459-plasma membrane part(L=3); GO:0044464-cell part(L=2); GO:0071944-cell periphery(L=3); GO:0097458-neuron part(L=3)	Guanine nucleotide-binding proteins (G proteins) are involved as modulators or transducers in various transmembrane signaling systems		OG0013824(4 genes,4 taxa): a_caninum (1 g.); a_ceylanicum (1 g.); c_elegans (1 g.); p_pacificus (1 g.)	OG0013824(4 genes,4 taxa): ANCCAN_00258(a_caninum) Acey_s0040.v2.g13722(a_ceylanicum) WBGene00001668|F48C11.1|gpa-6(c_elegans) WBGene00277254|PPA38885|Ppa-gpa-6(p_pacificus)
ANCCAN_00259	41	41 aa
ANCCAN_00260	327	327 aa		Sds3 [PF08598.14]	Sds3-like [IPR013907]			GO:0000118-histone deacetylase complex(L=7); GO:0000228-nuclear chromosome(L=5); GO:0000785-chromatin(L=5); GO:0000790-nuclear chromatin(L=5); GO:0005575-cellular_component(L=0); GO:0005622-intracellular(L=3); GO:0005623-cell(L=1); GO:0005634-nucleus(L=5); GO:0005654-nucleoplasm(L=5); GO:0005694-chromosome(L=4); GO:0031974-membrane-enclosed lumen(L=1); GO:0031981-nuclear lumen(L=6); GO:0032991-macromolecular complex(L=1); GO:0043226-organelle(L=1); GO:0043227-membrane-bounded organelle(L=2); GO:0043228-non-membrane-bounded organelle(L=2); GO:0043229-intracellular organelle(L=3); GO:0043231-intracellular membrane-bounded organelle(L=4); GO:0043232-intracellular non-membrane-bounded organelle(L=3); GO:0043233-organelle lumen(L=2); GO:0043234-protein complex(L=2); GO:0044422-organelle part(L=2); GO:0044424-intracellular part(L=3); GO:0044427-chromosomal part(L=5); GO:0044428-nuclear part(L=5); GO:0044446-intracellular organelle part(L=3); GO:0044451-nucleoplasm part(L=5); GO:0044454-nuclear chromosome part(L=5); GO:0044464-cell part(L=2); GO:0070013-intracellular organelle lumen(L=3); GO:0070822-Sin3-type complex(L=4)	Sin3 histone deacetylase corepressor complex component		OG0007854(10 genes,9 taxa): a_caninum (1 g.); a_ceylanicum (1 g.); haemonchus (1 g.); heligmosomoides (1 g.); necator_orig (1 g.); necator_rev (1 g.); nippostrongylus (1 g.); p_pacificus (1 g.); teladorsagia (2 g.)	OG0007854(10 genes,9 taxa): ANCCAN_00260(a_caninum) Acey_s0040.v2.g13723(a_ceylanicum) HCON_00188700(haemonchus) HPBE_0001663201(heligmosomoides) NECAME_03206(necator_orig) NAME_02405(necator_rev) NBR_0001508801(nippostrongylus) WBGene00096418|PPA06864(p_pacificus) TELCIR_08102(teladorsagia) TELCIR_19748(teladorsagia)
ANCCAN_00261	202	202 aa	TM(1x)	Innexin [PF00876.21]	Innexin [IPR000990]	GO:0006810-transport(L=3); GO:0006811-ion transport(L=4); GO:0008150-biological_process(L=0); GO:0008152-metabolic process(L=1); GO:0009056-catabolic process(L=2); GO:0009057-macromolecule catabolic process(L=4); GO:0009987-cellular process(L=1); GO:0019538-protein metabolic process(L=3); GO:0030163-protein catabolic process(L=4); GO:0034220-ion transmembrane transport(L=5); GO:0043170-macromolecule metabolic process(L=3); GO:0044238-primary metabolic process(L=2); GO:0044699-single-organism process(L=1); GO:0044763-single-organism cellular process(L=2); GO:0044765-single-organism transport(L=3); GO:0051179-localization(L=1); GO:0051234-establishment of localization(L=2); GO:0055085-transmembrane transport(L=4); GO:0071704-organic substance metabolic process(L=2); GO:1901575-organic substance catabolic process(L=3)	GO:0003674-molecular_function(L=0); GO:0005215-transporter activity(L=1); GO:0005243-gap junction channel activity(L=6); GO:0015267-channel activity(L=4); GO:0022803-passive transmembrane transporter activity(L=3); GO:0022829-wide pore channel activity(L=5); GO:0022857-transmembrane transporter activity(L=2); GO:0055077-gap junction hemi-channel activity(L=7)	GO:0005575-cellular_component(L=0); GO:0005911-cell-cell junction(L=2); GO:0005921-gap junction(L=3); GO:0016020-membrane(L=1); GO:0016021-integral component of membrane(L=4); GO:0030054-cell junction(L=1); GO:0031224-intrinsic component of membrane(L=3); GO:0044425-membrane part(L=2)	Innexin		OG0002126(17 genes,10 taxa): a_caninum (2 g.); a_ceylanicum (1 g.); c_elegans (1 g.); haemonchus (1 g.); heligmosomoides (2 g.); necator_orig (1 g.); necator_rev (1 g.); nippostrongylus (5 g.); p_pacificus (1 g.); teladorsagia (2 g.)	OG0002126(17 genes,10 taxa): ANCCAN_00261(a_caninum) ANCCAN_08140(a_caninum) Acey_s0428.v2.g2018(a_ceylanicum) WBGene00002141|T16H5.1|inx-19(c_elegans) HCON_00013330(haemonchus) HPBE_0000272801(heligmosomoides) HPBE_0002216901(heligmosomoides) NECAME_02767(necator_orig) NAME_02114(necator_rev) NBR_0000421501(nippostrongylus) NBR_0002025901(nippostrongylus) NBR_0002146701(nippostrongylus) NBR_0002178801(nippostrongylus) NBR_0002185101(nippostrongylus) WBGene00277776|PPA39407|Ppa-inx-19(p_pacificus) TELCIR_00690(teladorsagia) TELCIR_19837(teladorsagia)
ANCCAN_00262	232	232 aa	TM(4x)	Innexin [PF00876.21]	Innexin [IPR000990]	GO:0006810-transport(L=3); GO:0006811-ion transport(L=4); GO:0008150-biological_process(L=0); GO:0008152-metabolic process(L=1); GO:0009056-catabolic process(L=2); GO:0009057-macromolecule catabolic process(L=4); GO:0009987-cellular process(L=1); GO:0019538-protein metabolic process(L=3); GO:0030163-protein catabolic process(L=4); GO:0034220-ion transmembrane transport(L=5); GO:0043170-macromolecule metabolic process(L=3); GO:0044238-primary metabolic process(L=2); GO:0044699-single-organism process(L=1); GO:0044763-single-organism cellular process(L=2); GO:0044765-single-organism transport(L=3); GO:0051179-localization(L=1); GO:0051234-establishment of localization(L=2); GO:0055085-transmembrane transport(L=4); GO:0071704-organic substance metabolic process(L=2); GO:1901575-organic substance catabolic process(L=3)	GO:0003674-molecular_function(L=0); GO:0005215-transporter activity(L=1); GO:0005243-gap junction channel activity(L=6); GO:0015267-channel activity(L=4); GO:0022803-passive transmembrane transporter activity(L=3); GO:0022829-wide pore channel activity(L=5); GO:0022857-transmembrane transporter activity(L=2); GO:0055077-gap junction hemi-channel activity(L=7)	GO:0005575-cellular_component(L=0); GO:0005911-cell-cell junction(L=2); GO:0005921-gap junction(L=3); GO:0016020-membrane(L=1); GO:0016021-integral component of membrane(L=4); GO:0030054-cell junction(L=1); GO:0031224-intrinsic component of membrane(L=3); GO:0044425-membrane part(L=2)	Innexin		OG0000471(34 genes,10 taxa): a_caninum (6 g.); a_ceylanicum (3 g.); c_elegans (3 g.); haemonchus (3 g.); heligmosomoides (3 g.); necator_orig (3 g.); necator_rev (3 g.); nippostrongylus (4 g.); p_pacificus (3 g.); teladorsagia (3 g.)	OG0000471(34 genes,10 taxa): ANCCAN_00262(a_caninum) ANCCAN_02863(a_caninum) ANCCAN_02864(a_caninum) ANCCAN_19788(a_caninum) ANCCAN_19789(a_caninum) ANCCAN_19790(a_caninum) Acey_s0026.v2.g5368(a_ceylanicum) Acey_s0072.v2.g19285(a_ceylanicum) Acey_s0644.v2.g16549(a_ceylanicum) WBGene00002123|C16E9.4|inx-1(c_elegans) WBGene00006747|R07D5.1|unc-7(c_elegans) WBGene00006749|R12H7.1|unc-9(c_elegans) HCON_00175650(haemonchus) HCON_00188710(haemonchus) HCON_00190630(haemonchus) HPBE_0000432501(heligmosomoides) HPBE_0000561801(heligmosomoides) HPBE_0000841501(heligmosomoides) NECAME_03208(necator_orig) NECAME_04838(necator_orig) NECAME_09335(necator_orig) NAME_02407(necator_rev) NAME_03595(necator_rev) NAME_07313(necator_rev) NBR_0000135101(nippostrongylus) NBR_0000635201(nippostrongylus) NBR_0000679701(nippostrongylus) NBR_0002019201(nippostrongylus) WBGene00094856|PPA05302(p_pacificus) WBGene00096416|PPA06862(p_pacificus) WBGene00108249|PPA18695(p_pacificus) TELCIR_03444(teladorsagia) TELCIR_08434(teladorsagia) TELCIR_10074(teladorsagia)
ANCCAN_00263	182	182 aa									OG0013825(4 genes,2 taxa): a_caninum (2 g.); a_ceylanicum (2 g.)	OG0013825(4 genes,2 taxa): ANCCAN_00263(a_caninum) ANCCAN_01733(a_caninum) Acey_s0248.v2.g5289(a_ceylanicum) Acey_s0503.v2.g13817(a_ceylanicum)
ANCCAN_00264	146	146 aa	SigP								OG0010236(8 genes,7 taxa): a_caninum (2 g.); a_ceylanicum (1 g.); c_elegans (1 g.); haemonchus (1 g.); necator_orig (1 g.); necator_rev (1 g.); p_pacificus (1 g.)	OG0010236(8 genes,7 taxa): ANCCAN_00264(a_caninum) ANCCAN_00265(a_caninum) Acey_s0048.v2.g5267(a_ceylanicum) WBGene00007573|C14B1.2(c_elegans) HCON_00188720(haemonchus) NECAME_03209(necator_orig) NAME_02408(necator_rev) WBGene00304922|PPA47065(p_pacificus)
ANCCAN_00265	144	144 aa									OG0010236(8 genes,7 taxa): a_caninum (2 g.); a_ceylanicum (1 g.); c_elegans (1 g.); haemonchus (1 g.); necator_orig (1 g.); necator_rev (1 g.); p_pacificus (1 g.)	OG0010236(8 genes,7 taxa): ANCCAN_00264(a_caninum) ANCCAN_00265(a_caninum) Acey_s0048.v2.g5267(a_ceylanicum) WBGene00007573|C14B1.2(c_elegans) HCON_00188720(haemonchus) NECAME_03209(necator_orig) NAME_02408(necator_rev) WBGene00304922|PPA47065(p_pacificus)
ANCCAN_00266	469	469 aa		ABC1 [PF03109.19]; PK_Tyr_Ser-Thr [PF07714.20]; Pkinase [PF00069.28]; Pkinase_C [PF00433.27]	AGC-kinase, C-terminal [IPR000961]; Protein kinase domain [IPR000719]; Protein kinase, ATP binding site [IPR017441]; Protein kinase, C-terminal [IPR017892]; Protein kinase-like domain superfamily [IPR011009]; Serine/threonine-protein kinase, active site [IPR008271]	GO:0001558-regulation of cell growth(L=4); GO:0006464-cellular protein modification process(L=5); GO:0006468-protein phosphorylation(L=6); GO:0006793-phosphorus metabolic process(L=3); GO:0006796-phosphate-containing compound metabolic process(L=4); GO:0007163-establishment or maintenance of cell polarity(L=3); GO:0007275-multicellular organism development(L=3); GO:0007399-nervous system development(L=5); GO:0008150-biological_process(L=0); GO:0008152-metabolic process(L=1); GO:0008360-regulation of cell shape(L=6); GO:0009987-cellular process(L=1); GO:0016043-cellular component organization(L=2); GO:0016310-phosphorylation(L=5); GO:0018105-peptidyl-serine phosphorylation(L=7); GO:0019538-protein metabolic process(L=3); GO:0022008-neurogenesis(L=5); GO:0022603-regulation of anatomical structure morphogenesis(L=4); GO:0022604-regulation of cell morphogenesis(L=5); GO:0022607-cellular component assembly(L=3); GO:0030030-cell projection organization(L=3); GO:0030031-cell projection assembly(L=4); GO:0030154-cell differentiation(L=4); GO:0030182-neuron differentiation(L=7); GO:0030308-negative regulation of cell growth(L=5); GO:0031175-neuron projection development(L=5); GO:0032501-multicellular organismal process(L=1); GO:0032502-developmental process(L=1); GO:0035556-intracellular signal transduction(L=4); GO:0036211-protein modification process(L=4); GO:0040008-regulation of growth(L=3); GO:0043170-macromolecule metabolic process(L=3); GO:0043412-macromolecule modification(L=4); GO:0044085-cellular component biogenesis(L=2); GO:0044237-cellular metabolic process(L=2); GO:0044238-primary metabolic process(L=2); GO:0044260-cellular macromolecule metabolic process(L=3); GO:0044267-cellular protein metabolic process(L=4); GO:0044699-single-organism process(L=1); GO:0044707-single-multicellular organism process(L=2); GO:0044763-single-organism cellular process(L=2); GO:0044767-single-organism developmental process(L=2); GO:0045926-negative regulation of growth(L=4); GO:0048468-cell development(L=5); GO:0048519-negative regulation of biological process(L=3); GO:0048523-negative regulation of cellular process(L=4); GO:0048666-neuron development(L=6); GO:0048699-generation of neurons(L=7); GO:0048731-system development(L=4); GO:0048856-anatomical structure development(L=2); GO:0048869-cellular developmental process(L=3); GO:0050789-regulation of biological process(L=2); GO:0050793-regulation of developmental process(L=3); GO:0050794-regulation of cellular process(L=3); GO:0051128-regulation of cellular component organization(L=4); GO:0065007-biological regulation(L=1); GO:0065008-regulation of biological quality(L=2); GO:0071704-organic substance metabolic process(L=2); GO:0071840-cellular component organization or biogenesis(L=1)	GO:0000166-nucleotide binding(L=3); GO:0001882-nucleoside binding(L=3); GO:0001883-purine nucleoside binding(L=4); GO:0003674-molecular_function(L=0); GO:0003824-catalytic activity(L=1); GO:0004672-protein kinase activity(L=5); GO:0004674-protein serine/threonine kinase activity(L=6); GO:0005488-binding(L=1); GO:0005524-ATP binding(L=7); GO:0016301-kinase activity(L=4); GO:0016740-transferase activity(L=2); GO:0016772-transferase activity, transferring phosphorus-containing groups(L=3); GO:0016773-phosphotransferase activity, alcohol group as acceptor(L=4); GO:0017076-purine nucleotide binding(L=4); GO:0030554-adenyl nucleotide binding(L=5); GO:0032549-ribonucleoside binding(L=4); GO:0032550-purine ribonucleoside binding(L=5); GO:0032553-ribonucleotide binding(L=3); GO:0032555-purine ribonucleotide binding(L=4); GO:0032559-adenyl ribonucleotide binding(L=6); GO:0035639-purine ribonucleoside triphosphate binding(L=4); GO:0036094-small molecule binding(L=2); GO:0043167-ion binding(L=2); GO:0043168-anion binding(L=3); GO:0043169-cation binding(L=3); GO:0046872-metal ion binding(L=4); GO:0097159-organic cyclic compound binding(L=2); GO:1901265-nucleoside phosphate binding(L=3); GO:1901363-heterocyclic compound binding(L=2)	GO:0005575-cellular_component(L=0); GO:0005622-intracellular(L=3); GO:0005623-cell(L=1); GO:0005634-nucleus(L=5); GO:0005737-cytoplasm(L=4); GO:0030424-axon(L=5); GO:0030425-dendrite(L=4); GO:0042995-cell projection(L=3); GO:0043005-neuron projection(L=4); GO:0043226-organelle(L=1); GO:0043227-membrane-bounded organelle(L=2); GO:0043229-intracellular organelle(L=3); GO:0043231-intracellular membrane-bounded organelle(L=4); GO:0044424-intracellular part(L=3); GO:0044464-cell part(L=2); GO:0097458-neuron part(L=3)	Acts with sax-2 to restrict the growth of both primary and secondary neurites. Regulates mechanosensory tiling by controlling the termination point of sensory dendrites		OG0007855(10 genes,10 taxa): a_caninum (1 g.); a_ceylanicum (1 g.); c_elegans (1 g.); haemonchus (1 g.); heligmosomoides (1 g.); necator_orig (1 g.); necator_rev (1 g.); nippostrongylus (1 g.); p_pacificus (1 g.); teladorsagia (1 g.)	OG0007855(10 genes,10 taxa): ANCCAN_00266(a_caninum) Acey_s0048.v2.g5268(a_ceylanicum) WBGene00004727|R11G1.4|sax-1(c_elegans) HCON_00188730(haemonchus) HPBE_0000561601(heligmosomoides) NECAME_03210(necator_orig) NAME_02409(necator_rev) NBR_0001973201(nippostrongylus) WBGene00276844|PPA38475|Ppa-sax-1(p_pacificus) TELCIR_06895(teladorsagia)
ANCCAN_00267	46	46 aa									OG0012760(5 genes,5 taxa): a_caninum (1 g.); a_ceylanicum (1 g.); c_elegans (1 g.); haemonchus (1 g.); necator_rev (1 g.)	OG0012760(5 genes,5 taxa): ANCCAN_00267(a_caninum) Acey_s0048.v2.g5269(a_ceylanicum) WBGene00020011|R11G1.2(c_elegans) HCON_00188740(haemonchus) NAME_02410(necator_rev)
ANCCAN_00268	120	120 aa	SigP								OG0009236(9 genes,9 taxa): a_caninum (1 g.); a_ceylanicum (1 g.); c_elegans (1 g.); haemonchus (1 g.); heligmosomoides (1 g.); necator_orig (1 g.); necator_rev (1 g.); nippostrongylus (1 g.); teladorsagia (1 g.)	OG0009236(9 genes,9 taxa): ANCCAN_00268(a_caninum) Acey_s0048.v2.g5270(a_ceylanicum) WBGene00304816|R11G1.11(c_elegans) HCON_00188750(haemonchus) HPBE_0000797101(heligmosomoides) NECAME_03211(necator_orig) NAME_02411(necator_rev) NBR_0002205501(nippostrongylus) TELCIR_14783(teladorsagia)
ANCCAN_00269	512	512 aa	TM(1x)	Ldl_recept_a [PF00057.21]	LDL receptor-like superfamily [IPR036055]; Low-density lipoprotein (LDL) receptor class A repeat [IPR002172]			GO:0005575-cellular_component(L=0); GO:0016020-membrane(L=1); GO:0016021-integral component of membrane(L=4); GO:0031224-intrinsic component of membrane(L=3); GO:0044425-membrane part(L=2)	Low-density lipoprotein receptor domain class A		OG0001416(20 genes,10 taxa): a_caninum (4 g.); a_ceylanicum (2 g.); c_elegans (1 g.); haemonchus (4 g.); heligmosomoides (2 g.); necator_orig (2 g.); necator_rev (1 g.); nippostrongylus (2 g.); p_pacificus (1 g.); teladorsagia (1 g.)	OG0001416(20 genes,10 taxa): ANCCAN_00269(a_caninum) ANCCAN_00270(a_caninum) ANCCAN_00271(a_caninum) ANCCAN_00272(a_caninum) Acey_s0048.v2.g5272(a_ceylanicum) Acey_s0332.g2740(a_ceylanicum) WBGene00020010|R11G1.1(c_elegans) HCON_00072410(haemonchus) HCON_00115610(haemonchus) HCON_00163920(haemonchus) HCON_00188760(haemonchus) HPBE_0000796901(heligmosomoides) HPBE_0000797001(heligmosomoides) NECAME_03212(necator_orig) NECAME_03213(necator_orig) NAME_02412(necator_rev) NBR_0000862801(nippostrongylus) NBR_0001053401(nippostrongylus) WBGene00110193|PPA20639(p_pacificus) TELCIR_15265(teladorsagia)
ANCCAN_00270	304	304 aa	TM(1x)					GO:0005575-cellular_component(L=0); GO:0016020-membrane(L=1); GO:0016021-integral component of membrane(L=4); GO:0031224-intrinsic component of membrane(L=3); GO:0044425-membrane part(L=2)	Low-density lipoprotein receptor domain class A		OG0001416(20 genes,10 taxa): a_caninum (4 g.); a_ceylanicum (2 g.); c_elegans (1 g.); haemonchus (4 g.); heligmosomoides (2 g.); necator_orig (2 g.); necator_rev (1 g.); nippostrongylus (2 g.); p_pacificus (1 g.); teladorsagia (1 g.)	OG0001416(20 genes,10 taxa): ANCCAN_00269(a_caninum) ANCCAN_00270(a_caninum) ANCCAN_00271(a_caninum) ANCCAN_00272(a_caninum) Acey_s0048.v2.g5272(a_ceylanicum) Acey_s0332.g2740(a_ceylanicum) WBGene00020010|R11G1.1(c_elegans) HCON_00072410(haemonchus) HCON_00115610(haemonchus) HCON_00163920(haemonchus) HCON_00188760(haemonchus) HPBE_0000796901(heligmosomoides) HPBE_0000797001(heligmosomoides) NECAME_03212(necator_orig) NECAME_03213(necator_orig) NAME_02412(necator_rev) NBR_0000862801(nippostrongylus) NBR_0001053401(nippostrongylus) WBGene00110193|PPA20639(p_pacificus) TELCIR_15265(teladorsagia)
ANCCAN_00271	79	79 aa						GO:0005575-cellular_component(L=0); GO:0016020-membrane(L=1); GO:0016021-integral component of membrane(L=4); GO:0031224-intrinsic component of membrane(L=3); GO:0044425-membrane part(L=2)	Low-density lipoprotein receptor domain class A		OG0001416(20 genes,10 taxa): a_caninum (4 g.); a_ceylanicum (2 g.); c_elegans (1 g.); haemonchus (4 g.); heligmosomoides (2 g.); necator_orig (2 g.); necator_rev (1 g.); nippostrongylus (2 g.); p_pacificus (1 g.); teladorsagia (1 g.)	OG0001416(20 genes,10 taxa): ANCCAN_00269(a_caninum) ANCCAN_00270(a_caninum) ANCCAN_00271(a_caninum) ANCCAN_00272(a_caninum) Acey_s0048.v2.g5272(a_ceylanicum) Acey_s0332.g2740(a_ceylanicum) WBGene00020010|R11G1.1(c_elegans) HCON_00072410(haemonchus) HCON_00115610(haemonchus) HCON_00163920(haemonchus) HCON_00188760(haemonchus) HPBE_0000796901(heligmosomoides) HPBE_0000797001(heligmosomoides) NECAME_03212(necator_orig) NECAME_03213(necator_orig) NAME_02412(necator_rev) NBR_0000862801(nippostrongylus) NBR_0001053401(nippostrongylus) WBGene00110193|PPA20639(p_pacificus) TELCIR_15265(teladorsagia)
ANCCAN_00272	639	639 aa						GO:0005575-cellular_component(L=0); GO:0016020-membrane(L=1); GO:0016021-integral component of membrane(L=4); GO:0031224-intrinsic component of membrane(L=3); GO:0044425-membrane part(L=2)	Low-density lipoprotein receptor domain class A		OG0001416(20 genes,10 taxa): a_caninum (4 g.); a_ceylanicum (2 g.); c_elegans (1 g.); haemonchus (4 g.); heligmosomoides (2 g.); necator_orig (2 g.); necator_rev (1 g.); nippostrongylus (2 g.); p_pacificus (1 g.); teladorsagia (1 g.)	OG0001416(20 genes,10 taxa): ANCCAN_00269(a_caninum) ANCCAN_00270(a_caninum) ANCCAN_00271(a_caninum) ANCCAN_00272(a_caninum) Acey_s0048.v2.g5272(a_ceylanicum) Acey_s0332.g2740(a_ceylanicum) WBGene00020010|R11G1.1(c_elegans) HCON_00072410(haemonchus) HCON_00115610(haemonchus) HCON_00163920(haemonchus) HCON_00188760(haemonchus) HPBE_0000796901(heligmosomoides) HPBE_0000797001(heligmosomoides) NECAME_03212(necator_orig) NECAME_03213(necator_orig) NAME_02412(necator_rev) NBR_0000862801(nippostrongylus) NBR_0001053401(nippostrongylus) WBGene00110193|PPA20639(p_pacificus) TELCIR_15265(teladorsagia)
ANCCAN_00273	93	93 aa	SigP			GO:0006935-chemotaxis(L=3); GO:0019236-response to pheromone(L=4); GO:0050920-regulation of chemotaxis(L=4); GO:0090328-regulation of olfactory learning(L=6)		GO:0005576-extracellular region(L=1); GO:0043204-perikaryon(L=4)			OG0010237(8 genes,8 taxa): a_caninum (1 g.); a_ceylanicum (1 g.); c_elegans (1 g.); haemonchus (1 g.); necator_orig (1 g.); necator_rev (1 g.); p_pacificus (1 g.); teladorsagia (1 g.)	OG0010237(8 genes,8 taxa): ANCCAN_00273(a_caninum) Acey_s0989.v2.g19084(a_ceylanicum) WBGene00015354|C02F12.3|snet-1(c_elegans) HCON_00188780(haemonchus) NECAME_03214(necator_orig) NAME_02413(necator_rev) WBGene00284331|PPA45962(p_pacificus) TELCIR_11331(teladorsagia)
ANCCAN_00274	232	232 aa	SigP	Glyco_hydro_25 [PF01183.23]	Glycoside hydrolase superfamily [IPR017853]; Glycoside hydrolase, family 25 [IPR002053]	GO:0000270-peptidoglycan metabolic process(L=6); GO:0005975-carbohydrate metabolic process(L=3); GO:0006022-aminoglycan metabolic process(L=4); GO:0006026-aminoglycan catabolic process(L=5); GO:0006027-glycosaminoglycan catabolic process(L=6); GO:0006807-nitrogen compound metabolic process(L=2); GO:0008150-biological_process(L=0); GO:0008152-metabolic process(L=1); GO:0009056-catabolic process(L=2); GO:0009057-macromolecule catabolic process(L=4); GO:0009253-peptidoglycan catabolic process(L=7); GO:0009987-cellular process(L=1); GO:0016998-cell wall macromolecule catabolic process(L=4); GO:0030203-glycosaminoglycan metabolic process(L=5); GO:0043170-macromolecule metabolic process(L=3); GO:0044036-cell wall macromolecule metabolic process(L=4); GO:0044237-cellular metabolic process(L=2); GO:0044238-primary metabolic process(L=2); GO:0044248-cellular catabolic process(L=3); GO:0044260-cellular macromolecule metabolic process(L=3); GO:0044699-single-organism process(L=1); GO:0044763-single-organism cellular process(L=2); GO:0071554-cell wall organization or biogenesis(L=2); GO:0071704-organic substance metabolic process(L=2); GO:0071840-cellular component organization or biogenesis(L=1); GO:1901135-carbohydrate derivative metabolic process(L=3); GO:1901136-carbohydrate derivative catabolic process(L=4); GO:1901564-organonitrogen compound metabolic process(L=3); GO:1901565-organonitrogen compound catabolic process(L=4); GO:1901575-organic substance catabolic process(L=3)	GO:0003674-molecular_function(L=0); GO:0003796-lysozyme activity(L=3); GO:0003824-catalytic activity(L=1); GO:0004553-hydrolase activity, hydrolyzing O-glycosyl compounds(L=4); GO:0016787-hydrolase activity(L=2); GO:0016798-hydrolase activity, acting on glycosyl bonds(L=3)		Inherit from biNOG: peptidoglycan catabolic process		OG0001020(23 genes,10 taxa): a_caninum (1 g.); a_ceylanicum (2 g.); c_elegans (4 g.); haemonchus (2 g.); heligmosomoides (2 g.); necator_orig (2 g.); necator_rev (2 g.); nippostrongylus (1 g.); p_pacificus (5 g.); teladorsagia (2 g.)	OG0001020(23 genes,10 taxa): ANCCAN_00274(a_caninum) Acey_s0013.v2.g9300(a_ceylanicum) Acey_s0161.v2.g12647(a_ceylanicum) WBGene00003093|F58B3.1|lys-4(c_elegans) WBGene00003094|F58B3.2|lys-5(c_elegans) WBGene00003095|F58B3.3|lys-6(c_elegans) WBGene00003099|F17E9.11|lys-10(c_elegans) HCON_00185900(haemonchus) HCON_00188790(haemonchus) HPBE_0001220501(heligmosomoides) HPBE_0001784201(heligmosomoides) NECAME_00091(necator_orig) NECAME_07282(necator_orig) NAME_00076(necator_rev) NAME_06056(necator_rev) NBR_0000589801(nippostrongylus) WBGene00093955|PPA04401(p_pacificus) WBGene00111009|PPA21455(p_pacificus) WBGene00118328|PPA28774(p_pacificus) WBGene00280731|PPA42362(p_pacificus) WBGene00280781|PPA42412(p_pacificus) TELCIR_02463(teladorsagia) TELCIR_06707(teladorsagia)
ANCCAN_00275	446	446 aa		ShK [PF01549.27]	ShKT domain [IPR003582]				ShK domain-like		OG0007856(10 genes,10 taxa): a_caninum (1 g.); a_ceylanicum (1 g.); c_elegans (1 g.); haemonchus (1 g.); heligmosomoides (1 g.); necator_orig (1 g.); necator_rev (1 g.); nippostrongylus (1 g.); p_pacificus (1 g.); teladorsagia (1 g.)	OG0007856(10 genes,10 taxa): ANCCAN_00275(a_caninum) Acey_s0013.v2.g9298(a_ceylanicum) WBGene00010060|F54E4.4(c_elegans) HCON_00188800(haemonchus) HPBE_0001152901(heligmosomoides) NECAME_07283(necator_orig) NAME_06057(necator_rev) NBR_0000692301(nippostrongylus) WBGene00093021|PPA03467(p_pacificus) TELCIR_03463(teladorsagia)
ANCCAN_00276	107	107 aa		C2-set_2 [PF08205.15]	CD80-like, immunoglobulin C2-set [IPR013162]; Immunoglobulin-like domain [IPR007110]; Immunoglobulin-like domain superfamily [IPR036179]; Immunoglobulin-like fold [IPR013783]	GO:0007155-cell adhesion(L=2); GO:0007156-homophilic cell adhesion via plasma membrane adhesion molecules(L=5); GO:0007157-heterophilic cell-cell adhesion via plasma membrane cell adhesion molecules(L=5); GO:0007275-multicellular organism development(L=3); GO:0007399-nervous system development(L=5); GO:0007417-central nervous system development(L=5); GO:0007420-brain development(L=5); GO:0008104-protein localization(L=3); GO:0008150-biological_process(L=0); GO:0009987-cellular process(L=1); GO:0016043-cellular component organization(L=2); GO:0016337-single organismal cell-cell adhesion(L=4); GO:0022607-cellular component assembly(L=3); GO:0022610-biological adhesion(L=1); GO:0032501-multicellular organismal process(L=1); GO:0032502-developmental process(L=1); GO:0033036-macromolecule localization(L=2); GO:0034329-cell junction assembly(L=4); GO:0034330-cell junction organization(L=3); GO:0034332-adherens junction organization(L=5); GO:0044085-cellular component biogenesis(L=2); GO:0044699-single-organism process(L=1); GO:0044707-single-multicellular organism process(L=2); GO:0044763-single-organism cellular process(L=2); GO:0044767-single-organism developmental process(L=2); GO:0045216-cell-cell junction organization(L=4); GO:0048513-animal organ development(L=4); GO:0048731-system development(L=4); GO:0048856-anatomical structure development(L=2); GO:0051179-localization(L=1); GO:0071840-cellular component organization or biogenesis(L=1)	GO:0003674-molecular_function(L=0); GO:0005488-binding(L=1); GO:0005515-protein binding(L=2); GO:0042802-identical protein binding(L=3); GO:0042803-protein homodimerization activity(L=4); GO:0046983-protein dimerization activity(L=3)	GO:0005575-cellular_component(L=0); GO:0005622-intracellular(L=3); GO:0005623-cell(L=1); GO:0005737-cytoplasm(L=4); GO:0005886-plasma membrane(L=3); GO:0005911-cell-cell junction(L=2); GO:0016020-membrane(L=1); GO:0016021-integral component of membrane(L=4); GO:0030054-cell junction(L=1); GO:0030424-axon(L=5); GO:0031224-intrinsic component of membrane(L=3); GO:0032809-neuronal cell body membrane(L=4); GO:0042995-cell projection(L=3); GO:0043005-neuron projection(L=4); GO:0043025-neuronal cell body(L=4); GO:0044297-cell body(L=3); GO:0044298-cell body membrane(L=3); GO:0044424-intracellular part(L=3); GO:0044425-membrane part(L=2); GO:0044459-plasma membrane part(L=3); GO:0044464-cell part(L=2); GO:0045202-synapse(L=1); GO:0071944-cell periphery(L=3); GO:0097458-neuron part(L=3)	Cell adhesion molecule	4514	OG0002486(16 genes,10 taxa): a_caninum (3 g.); a_ceylanicum (2 g.); c_elegans (1 g.); haemonchus (1 g.); heligmosomoides (2 g.); necator_orig (1 g.); necator_rev (1 g.); nippostrongylus (2 g.); p_pacificus (1 g.); teladorsagia (2 g.)	OG0002486(16 genes,10 taxa): ANCCAN_00276(a_caninum) ANCCAN_00277(a_caninum) ANCCAN_00278(a_caninum) Acey_s0013.v2.g9297(a_ceylanicum) Acey_s0448.v2.g16467(a_ceylanicum) WBGene00007750|C26G2.1|syg-2(c_elegans) HCON_00188810(haemonchus) HPBE_0000790601(heligmosomoides) HPBE_0000790701(heligmosomoides) NECAME_07285(necator_orig) NAME_06059(necator_rev) NBR_0000692401(nippostrongylus) NBR_0000692501(nippostrongylus) WBGene00093019|PPA03465|Ppa-syg-2(p_pacificus) TELCIR_03464(teladorsagia) TELCIR_03465(teladorsagia)
ANCCAN_00277	292	292 aa		C1-set [PF07654.18]; C2-set_2 [PF08205.15]; I-set [PF07679.19]; Ig_2 [PF13895.9]; Ig_3 [PF13927.9]; ig [PF00047.28]	CD80-like, immunoglobulin C2-set [IPR013162]; Immunoglobulin subtype 2 [IPR003598]; Immunoglobulin subtype [IPR003599]; Immunoglobulin-like domain [IPR007110]; Immunoglobulin-like domain superfamily [IPR036179]; Immunoglobulin-like fold [IPR013783]	GO:0007154-cell communication(L=2); GO:0007165-signal transduction(L=3); GO:0007267-cell-cell signaling(L=3); GO:0007275-multicellular organism development(L=3); GO:0007399-nervous system development(L=5); GO:0008037-cell recognition(L=3); GO:0008038-neuron recognition(L=5); GO:0008039-synaptic target recognition(L=8); GO:0008150-biological_process(L=0); GO:0009987-cellular process(L=1); GO:0016043-cellular component organization(L=2); GO:0022008-neurogenesis(L=5); GO:0023052-signaling(L=1); GO:0030154-cell differentiation(L=4); GO:0030182-neuron differentiation(L=7); GO:0032501-multicellular organismal process(L=1); GO:0032502-developmental process(L=1); GO:0044699-single-organism process(L=1); GO:0044700-single organism signaling(L=2); GO:0044707-single-multicellular organism process(L=2); GO:0044763-single-organism cellular process(L=2); GO:0044767-single-organism developmental process(L=2); GO:0048468-cell development(L=5); GO:0048666-neuron development(L=6); GO:0048699-generation of neurons(L=7); GO:0048731-system development(L=4); GO:0048856-anatomical structure development(L=2); GO:0048869-cellular developmental process(L=3); GO:0050789-regulation of biological process(L=2); GO:0050794-regulation of cellular process(L=3); GO:0050808-synapse organization(L=3); GO:0050896-response to stimulus(L=1); GO:0051716-cellular response to stimulus(L=2); GO:0065007-biological regulation(L=1); GO:0071840-cellular component organization or biogenesis(L=1)	GO:0003674-molecular_function(L=0); GO:0004871-signal transducer activity(L=1); GO:0004872-receptor activity(L=2); GO:0004888-transmembrane signaling receptor activity(L=3); GO:0005488-binding(L=1); GO:0005515-protein binding(L=2); GO:0019865-immunoglobulin binding(L=4); GO:0032403-protein complex binding(L=3); GO:0038023-signaling receptor activity(L=2); GO:0060089-molecular transducer activity(L=1)	GO:0005575-cellular_component(L=0); GO:0005623-cell(L=1); GO:0005886-plasma membrane(L=3); GO:0005887-integral component of plasma membrane(L=4); GO:0016020-membrane(L=1); GO:0016021-integral component of membrane(L=4); GO:0031224-intrinsic component of membrane(L=3); GO:0031226-intrinsic component of plasma membrane(L=3); GO:0044425-membrane part(L=2); GO:0044459-plasma membrane part(L=3); GO:0044464-cell part(L=2); GO:0071944-cell periphery(L=3)	CD80-like C2-set immunoglobulin domain		OG0002486(16 genes,10 taxa): a_caninum (3 g.); a_ceylanicum (2 g.); c_elegans (1 g.); haemonchus (1 g.); heligmosomoides (2 g.); necator_orig (1 g.); necator_rev (1 g.); nippostrongylus (2 g.); p_pacificus (1 g.); teladorsagia (2 g.)	OG0002486(16 genes,10 taxa): ANCCAN_00276(a_caninum) ANCCAN_00277(a_caninum) ANCCAN_00278(a_caninum) Acey_s0013.v2.g9297(a_ceylanicum) Acey_s0448.v2.g16467(a_ceylanicum) WBGene00007750|C26G2.1|syg-2(c_elegans) HCON_00188810(haemonchus) HPBE_0000790601(heligmosomoides) HPBE_0000790701(heligmosomoides) NECAME_07285(necator_orig) NAME_06059(necator_rev) NBR_0000692401(nippostrongylus) NBR_0000692501(nippostrongylus) WBGene00093019|PPA03465|Ppa-syg-2(p_pacificus) TELCIR_03464(teladorsagia) TELCIR_03465(teladorsagia)
ANCCAN_00278	697	697 aa	TM(1x)	C2-set_2 [PF08205.15]; I-set [PF07679.19]; Ig_2 [PF13895.9]; Ig_3 [PF13927.9]; fn3 [PF00041.24]; ig [PF00047.28]	CD80-like, immunoglobulin C2-set [IPR013162]; Fibronectin type III [IPR003961]; Fibronectin type III superfamily [IPR036116]; Immunoglobulin I-set [IPR013098]; Immunoglobulin subtype 2 [IPR003598]; Immunoglobulin subtype [IPR003599]; Immunoglobulin-like domain [IPR007110]; Immunoglobulin-like domain superfamily [IPR036179]; Immunoglobulin-like fold [IPR013783]	GO:0007154-cell communication(L=2); GO:0007165-signal transduction(L=3); GO:0007267-cell-cell signaling(L=3); GO:0007275-multicellular organism development(L=3); GO:0007399-nervous system development(L=5); GO:0008037-cell recognition(L=3); GO:0008038-neuron recognition(L=5); GO:0008039-synaptic target recognition(L=8); GO:0008150-biological_process(L=0); GO:0009987-cellular process(L=1); GO:0016043-cellular component organization(L=2); GO:0022008-neurogenesis(L=5); GO:0023052-signaling(L=1); GO:0030154-cell differentiation(L=4); GO:0030182-neuron differentiation(L=7); GO:0032501-multicellular organismal process(L=1); GO:0032502-developmental process(L=1); GO:0044699-single-organism process(L=1); GO:0044700-single organism signaling(L=2); GO:0044707-single-multicellular organism process(L=2); GO:0044763-single-organism cellular process(L=2); GO:0044767-single-organism developmental process(L=2); GO:0048468-cell development(L=5); GO:0048666-neuron development(L=6); GO:0048699-generation of neurons(L=7); GO:0048731-system development(L=4); GO:0048856-anatomical structure development(L=2); GO:0048869-cellular developmental process(L=3); GO:0050789-regulation of biological process(L=2); GO:0050794-regulation of cellular process(L=3); GO:0050808-synapse organization(L=3); GO:0050896-response to stimulus(L=1); GO:0051716-cellular response to stimulus(L=2); GO:0065007-biological regulation(L=1); GO:0071840-cellular component organization or biogenesis(L=1)	GO:0003674-molecular_function(L=0); GO:0004871-signal transducer activity(L=1); GO:0004872-receptor activity(L=2); GO:0004888-transmembrane signaling receptor activity(L=3); GO:0005488-binding(L=1); GO:0005515-protein binding(L=2); GO:0019865-immunoglobulin binding(L=4); GO:0032403-protein complex binding(L=3); GO:0038023-signaling receptor activity(L=2); GO:0060089-molecular transducer activity(L=1)	GO:0005575-cellular_component(L=0); GO:0005623-cell(L=1); GO:0005886-plasma membrane(L=3); GO:0005887-integral component of plasma membrane(L=4); GO:0016020-membrane(L=1); GO:0016021-integral component of membrane(L=4); GO:0031224-intrinsic component of membrane(L=3); GO:0031226-intrinsic component of plasma membrane(L=3); GO:0044425-membrane part(L=2); GO:0044459-plasma membrane part(L=3); GO:0044464-cell part(L=2); GO:0071944-cell periphery(L=3)	CD80-like C2-set immunoglobulin domain		OG0002486(16 genes,10 taxa): a_caninum (3 g.); a_ceylanicum (2 g.); c_elegans (1 g.); haemonchus (1 g.); heligmosomoides (2 g.); necator_orig (1 g.); necator_rev (1 g.); nippostrongylus (2 g.); p_pacificus (1 g.); teladorsagia (2 g.)	OG0002486(16 genes,10 taxa): ANCCAN_00276(a_caninum) ANCCAN_00277(a_caninum) ANCCAN_00278(a_caninum) Acey_s0013.v2.g9297(a_ceylanicum) Acey_s0448.v2.g16467(a_ceylanicum) WBGene00007750|C26G2.1|syg-2(c_elegans) HCON_00188810(haemonchus) HPBE_0000790601(heligmosomoides) HPBE_0000790701(heligmosomoides) NECAME_07285(necator_orig) NAME_06059(necator_rev) NBR_0000692401(nippostrongylus) NBR_0000692501(nippostrongylus) WBGene00093019|PPA03465|Ppa-syg-2(p_pacificus) TELCIR_03464(teladorsagia) TELCIR_03465(teladorsagia)
ANCCAN_00279	426	426 aa						GO:0005575-cellular_component(L=0); GO:0016020-membrane(L=1); GO:0016021-integral component of membrane(L=4); GO:0031224-intrinsic component of membrane(L=3); GO:0044425-membrane part(L=2)			OG0010238(8 genes,7 taxa): a_caninum (2 g.); c_elegans (1 g.); haemonchus (1 g.); heligmosomoides (1 g.); necator_rev (1 g.); p_pacificus (1 g.); teladorsagia (1 g.)	OG0010238(8 genes,7 taxa): ANCCAN_00279(a_caninum) ANCCAN_00280(a_caninum) WBGene00007751|C26G2.2(c_elegans) HCON_00188820(haemonchus) HPBE_0002205601(heligmosomoides) NAME_06060(necator_rev) WBGene00093017|PPA03463(p_pacificus) TELCIR_03466(teladorsagia)
ANCCAN_00280	257	257 aa	TM(2x)								OG0010238(8 genes,7 taxa): a_caninum (2 g.); c_elegans (1 g.); haemonchus (1 g.); heligmosomoides (1 g.); necator_rev (1 g.); p_pacificus (1 g.); teladorsagia (1 g.)	OG0010238(8 genes,7 taxa): ANCCAN_00279(a_caninum) ANCCAN_00280(a_caninum) WBGene00007751|C26G2.2(c_elegans) HCON_00188820(haemonchus) HPBE_0002205601(heligmosomoides) NAME_06060(necator_rev) WBGene00093017|PPA03463(p_pacificus) TELCIR_03466(teladorsagia)
ANCCAN_00281	132	132 aa			Epithelial sodium channel [IPR001873]	GO:0006810-transport(L=3); GO:0006811-ion transport(L=4); GO:0006812-cation transport(L=5); GO:0006814-sodium ion transport(L=7); GO:0007610-behavior(L=1); GO:0007638-mechanosensory behavior(L=4); GO:0008150-biological_process(L=0); GO:0008219-cell death(L=3); GO:0009605-response to external stimulus(L=2); GO:0009612-response to mechanical stimulus(L=3); GO:0009628-response to abiotic stimulus(L=2); GO:0009987-cellular process(L=1); GO:0015672-monovalent inorganic cation transport(L=6); GO:0016265-obsolete death(L=),GO:0030001-metal ion transport(L=6); GO:0034220-ion transmembrane transport(L=5); GO:0035725-sodium ion transmembrane transport(L=8); GO:0043900-regulation of multi-organism process(L=3); GO:0043901-negative regulation of multi-organism process(L=4); GO:0044699-single-organism process(L=1); GO:0044708-single-organism behavior(L=2); GO:0044763-single-organism cellular process(L=2); GO:0044765-single-organism transport(L=3); GO:0048519-negative regulation of biological process(L=3); GO:0048521-negative regulation of behavior(L=4); GO:0048583-regulation of response to stimulus(L=3); GO:0048585-negative regulation of response to stimulus(L=4); GO:0050789-regulation of biological process(L=2); GO:0050795-regulation of behavior(L=3); GO:0050896-response to stimulus(L=1); GO:0051179-localization(L=1); GO:0051234-establishment of localization(L=2); GO:0051239-regulation of multicellular organismal process(L=3); GO:0051241-negative regulation of multicellular organismal process(L=4); GO:0055085-transmembrane transport(L=4); GO:0061094-regulation of turning behavior involved in mating(L=5); GO:0061096-negative regulation of turning behavior involved in mating(L=6); GO:0065007-biological regulation(L=1); GO:2000241-regulation of reproductive process(L=3); GO:2000242-negative regulation of reproductive process(L=4)	GO:0003674-molecular_function(L=0); GO:0005215-transporter activity(L=1); GO:0005216-ion channel activity(L=5); GO:0005261-cation channel activity(L=6); GO:0005272-sodium channel activity(L=7); GO:0008324-cation transmembrane transporter activity(L=5); GO:0015075-ion transmembrane transporter activity(L=4); GO:0015077-monovalent inorganic cation transmembrane transporter activity(L=7); GO:0015081-sodium ion transmembrane transporter activity(L=8); GO:0015267-channel activity(L=4); GO:0015276-ligand-gated ion channel activity(L=5); GO:0015280-ligand-gated sodium channel activity(L=8); GO:0022803-passive transmembrane transporter activity(L=3); GO:0022834-ligand-gated channel activity(L=4); GO:0022836-gated channel activity(L=5); GO:0022838-substrate-specific channel activity(L=4); GO:0022839-ion gated channel activity(L=6); GO:0022857-transmembrane transporter activity(L=2); GO:0022890-inorganic cation transmembrane transporter activity(L=6); GO:0022891-substrate-specific transmembrane transporter activity(L=3); GO:0022892-substrate-specific transporter activity(L=2); GO:0046873-metal ion transmembrane transporter activity(L=7)	GO:0005575-cellular_component(L=0); GO:0005623-cell(L=1); GO:0005886-plasma membrane(L=3); GO:0005887-integral component of plasma membrane(L=4); GO:0016020-membrane(L=1); GO:0016021-integral component of membrane(L=4); GO:0031224-intrinsic component of membrane(L=3); GO:0031226-intrinsic component of plasma membrane(L=3); GO:0031252-cell leading edge(L=3); GO:0031253-cell projection membrane(L=3); GO:0031256-leading edge membrane(L=3); GO:0032589-neuron projection membrane(L=4); GO:0042995-cell projection(L=3); GO:0043005-neuron projection(L=4); GO:0044425-membrane part(L=2); GO:0044459-plasma membrane part(L=3); GO:0044463-cell projection part(L=3); GO:0044464-cell part(L=2); GO:0071944-cell periphery(L=3); GO:0097458-neuron part(L=3)	sodium channel activity	4742,4960	OG0013826(4 genes,3 taxa): a_caninum (1 g.); heligmosomoides (1 g.); teladorsagia (2 g.)	OG0013826(4 genes,3 taxa): ANCCAN_00281(a_caninum) HPBE_0001563201(heligmosomoides) TELCIR_21553(teladorsagia) TELCIR_21933(teladorsagia)
ANCCAN_00282	166	166 aa				GO:0006810-transport(L=3); GO:0006811-ion transport(L=4); GO:0006812-cation transport(L=5); GO:0006814-sodium ion transport(L=7); GO:0007610-behavior(L=1); GO:0007638-mechanosensory behavior(L=4); GO:0008150-biological_process(L=0); GO:0008219-cell death(L=3); GO:0009605-response to external stimulus(L=2); GO:0009612-response to mechanical stimulus(L=3); GO:0009628-response to abiotic stimulus(L=2); GO:0009987-cellular process(L=1); GO:0015672-monovalent inorganic cation transport(L=6); GO:0016265-obsolete death(L=),GO:0030001-metal ion transport(L=6); GO:0034220-ion transmembrane transport(L=5); GO:0035725-sodium ion transmembrane transport(L=8); GO:0043900-regulation of multi-organism process(L=3); GO:0043901-negative regulation of multi-organism process(L=4); GO:0044699-single-organism process(L=1); GO:0044708-single-organism behavior(L=2); GO:0044763-single-organism cellular process(L=2); GO:0044765-single-organism transport(L=3); GO:0048519-negative regulation of biological process(L=3); GO:0048521-negative regulation of behavior(L=4); GO:0048583-regulation of response to stimulus(L=3); GO:0048585-negative regulation of response to stimulus(L=4); GO:0050789-regulation of biological process(L=2); GO:0050795-regulation of behavior(L=3); GO:0050896-response to stimulus(L=1); GO:0051179-localization(L=1); GO:0051234-establishment of localization(L=2); GO:0051239-regulation of multicellular organismal process(L=3); GO:0051241-negative regulation of multicellular organismal process(L=4); GO:0055085-transmembrane transport(L=4); GO:0061094-regulation of turning behavior involved in mating(L=5); GO:0061096-negative regulation of turning behavior involved in mating(L=6); GO:0065007-biological regulation(L=1); GO:2000241-regulation of reproductive process(L=3); GO:2000242-negative regulation of reproductive process(L=4)	GO:0003674-molecular_function(L=0); GO:0005215-transporter activity(L=1); GO:0005216-ion channel activity(L=5); GO:0005261-cation channel activity(L=6); GO:0005272-sodium channel activity(L=7); GO:0008324-cation transmembrane transporter activity(L=5); GO:0015075-ion transmembrane transporter activity(L=4); GO:0015077-monovalent inorganic cation transmembrane transporter activity(L=7); GO:0015081-sodium ion transmembrane transporter activity(L=8); GO:0015267-channel activity(L=4); GO:0015276-ligand-gated ion channel activity(L=5); GO:0015280-ligand-gated sodium channel activity(L=8); GO:0022803-passive transmembrane transporter activity(L=3); GO:0022834-ligand-gated channel activity(L=4); GO:0022836-gated channel activity(L=5); GO:0022838-substrate-specific channel activity(L=4); GO:0022839-ion gated channel activity(L=6); GO:0022857-transmembrane transporter activity(L=2); GO:0022890-inorganic cation transmembrane transporter activity(L=6); GO:0022891-substrate-specific transmembrane transporter activity(L=3); GO:0022892-substrate-specific transporter activity(L=2); GO:0046873-metal ion transmembrane transporter activity(L=7)	GO:0005575-cellular_component(L=0); GO:0005623-cell(L=1); GO:0005886-plasma membrane(L=3); GO:0005887-integral component of plasma membrane(L=4); GO:0016020-membrane(L=1); GO:0016021-integral component of membrane(L=4); GO:0031224-intrinsic component of membrane(L=3); GO:0031226-intrinsic component of plasma membrane(L=3); GO:0031252-cell leading edge(L=3); GO:0031253-cell projection membrane(L=3); GO:0031256-leading edge membrane(L=3); GO:0032589-neuron projection membrane(L=4); GO:0042995-cell projection(L=3); GO:0043005-neuron projection(L=4); GO:0044425-membrane part(L=2); GO:0044459-plasma membrane part(L=3); GO:0044463-cell projection part(L=3); GO:0044464-cell part(L=2); GO:0071944-cell periphery(L=3); GO:0097458-neuron part(L=3)	sodium channel activity	4742,4960	OG0000732(27 genes,10 taxa): a_caninum (5 g.); a_ceylanicum (2 g.); c_elegans (2 g.); haemonchus (1 g.); heligmosomoides (2 g.); necator_orig (2 g.); necator_rev (2 g.); nippostrongylus (1 g.); p_pacificus (3 g.); teladorsagia (7 g.)	OG0000732(27 genes,10 taxa): ANCCAN_00282(a_caninum) ANCCAN_00283(a_caninum) ANCCAN_00284(a_caninum) ANCCAN_05899(a_caninum) ANCCAN_28937(a_caninum) Acey_s0132.v2.g18784(a_ceylanicum) Acey_s0448.v2.g16465(a_ceylanicum) WBGene00003168|T01C8.7|mec-4(c_elegans) WBGene00003174|F16F9.5|mec-10(c_elegans) HCON_00034470(haemonchus) HPBE_0001435401(heligmosomoides) HPBE_0001563101(heligmosomoides) NECAME_07286(necator_orig) NECAME_09012(necator_orig) NAME_06061(necator_rev) NAME_06981(necator_rev) NBR_0000626601(nippostrongylus) WBGene00091439|PPA01885|Ppa-mec-4(p_pacificus) WBGene00272420|PPA34051|Ppa-mec-10.1(p_pacificus) WBGene00272421|PPA34052|Ppa-mec-10.2(p_pacificus) TELCIR_01335(teladorsagia) TELCIR_18335(teladorsagia) TELCIR_18696(teladorsagia) TELCIR_20455(teladorsagia) TELCIR_20961(teladorsagia) TELCIR_22783(teladorsagia) TELCIR_26098(teladorsagia)
ANCCAN_00283	111	111 aa		ASC [PF00858.27]	Epithelial sodium channel [IPR001873]	GO:0006810-transport(L=3); GO:0006811-ion transport(L=4); GO:0006812-cation transport(L=5); GO:0006814-sodium ion transport(L=7); GO:0007610-behavior(L=1); GO:0007638-mechanosensory behavior(L=4); GO:0008150-biological_process(L=0); GO:0008219-cell death(L=3); GO:0009605-response to external stimulus(L=2); GO:0009612-response to mechanical stimulus(L=3); GO:0009628-response to abiotic stimulus(L=2); GO:0009987-cellular process(L=1); GO:0015672-monovalent inorganic cation transport(L=6); GO:0016265-obsolete death(L=),GO:0030001-metal ion transport(L=6); GO:0034220-ion transmembrane transport(L=5); GO:0035725-sodium ion transmembrane transport(L=8); GO:0043900-regulation of multi-organism process(L=3); GO:0043901-negative regulation of multi-organism process(L=4); GO:0044699-single-organism process(L=1); GO:0044708-single-organism behavior(L=2); GO:0044763-single-organism cellular process(L=2); GO:0044765-single-organism transport(L=3); GO:0048519-negative regulation of biological process(L=3); GO:0048521-negative regulation of behavior(L=4); GO:0048583-regulation of response to stimulus(L=3); GO:0048585-negative regulation of response to stimulus(L=4); GO:0050789-regulation of biological process(L=2); GO:0050795-regulation of behavior(L=3); GO:0050896-response to stimulus(L=1); GO:0051179-localization(L=1); GO:0051234-establishment of localization(L=2); GO:0051239-regulation of multicellular organismal process(L=3); GO:0051241-negative regulation of multicellular organismal process(L=4); GO:0055085-transmembrane transport(L=4); GO:0061094-regulation of turning behavior involved in mating(L=5); GO:0061096-negative regulation of turning behavior involved in mating(L=6); GO:0065007-biological regulation(L=1); GO:2000241-regulation of reproductive process(L=3); GO:2000242-negative regulation of reproductive process(L=4)	GO:0003674-molecular_function(L=0); GO:0005215-transporter activity(L=1); GO:0005216-ion channel activity(L=5); GO:0005261-cation channel activity(L=6); GO:0005272-sodium channel activity(L=7); GO:0008324-cation transmembrane transporter activity(L=5); GO:0015075-ion transmembrane transporter activity(L=4); GO:0015077-monovalent inorganic cation transmembrane transporter activity(L=7); GO:0015081-sodium ion transmembrane transporter activity(L=8); GO:0015267-channel activity(L=4); GO:0015276-ligand-gated ion channel activity(L=5); GO:0015280-ligand-gated sodium channel activity(L=8); GO:0022803-passive transmembrane transporter activity(L=3); GO:0022834-ligand-gated channel activity(L=4); GO:0022836-gated channel activity(L=5); GO:0022838-substrate-specific channel activity(L=4); GO:0022839-ion gated channel activity(L=6); GO:0022857-transmembrane transporter activity(L=2); GO:0022890-inorganic cation transmembrane transporter activity(L=6); GO:0022891-substrate-specific transmembrane transporter activity(L=3); GO:0022892-substrate-specific transporter activity(L=2); GO:0046873-metal ion transmembrane transporter activity(L=7)	GO:0005575-cellular_component(L=0); GO:0005623-cell(L=1); GO:0005886-plasma membrane(L=3); GO:0005887-integral component of plasma membrane(L=4); GO:0016020-membrane(L=1); GO:0016021-integral component of membrane(L=4); GO:0031224-intrinsic component of membrane(L=3); GO:0031226-intrinsic component of plasma membrane(L=3); GO:0031252-cell leading edge(L=3); GO:0031253-cell projection membrane(L=3); GO:0031256-leading edge membrane(L=3); GO:0032589-neuron projection membrane(L=4); GO:0042995-cell projection(L=3); GO:0043005-neuron projection(L=4); GO:0044425-membrane part(L=2); GO:0044459-plasma membrane part(L=3); GO:0044463-cell projection part(L=3); GO:0044464-cell part(L=2); GO:0071944-cell periphery(L=3); GO:0097458-neuron part(L=3)	sodium channel activity	4742,4960	OG0000732(27 genes,10 taxa): a_caninum (5 g.); a_ceylanicum (2 g.); c_elegans (2 g.); haemonchus (1 g.); heligmosomoides (2 g.); necator_orig (2 g.); necator_rev (2 g.); nippostrongylus (1 g.); p_pacificus (3 g.); teladorsagia (7 g.)	OG0000732(27 genes,10 taxa): ANCCAN_00282(a_caninum) ANCCAN_00283(a_caninum) ANCCAN_00284(a_caninum) ANCCAN_05899(a_caninum) ANCCAN_28937(a_caninum) Acey_s0132.v2.g18784(a_ceylanicum) Acey_s0448.v2.g16465(a_ceylanicum) WBGene00003168|T01C8.7|mec-4(c_elegans) WBGene00003174|F16F9.5|mec-10(c_elegans) HCON_00034470(haemonchus) HPBE_0001435401(heligmosomoides) HPBE_0001563101(heligmosomoides) NECAME_07286(necator_orig) NECAME_09012(necator_orig) NAME_06061(necator_rev) NAME_06981(necator_rev) NBR_0000626601(nippostrongylus) WBGene00091439|PPA01885|Ppa-mec-4(p_pacificus) WBGene00272420|PPA34051|Ppa-mec-10.1(p_pacificus) WBGene00272421|PPA34052|Ppa-mec-10.2(p_pacificus) TELCIR_01335(teladorsagia) TELCIR_18335(teladorsagia) TELCIR_18696(teladorsagia) TELCIR_20455(teladorsagia) TELCIR_20961(teladorsagia) TELCIR_22783(teladorsagia) TELCIR_26098(teladorsagia)
ANCCAN_00284	135	135 aa		ASC [PF00858.27]	Epithelial sodium channel [IPR001873]; Epithelial sodium channel, conserved site [IPR020903]	GO:0006810-transport(L=3); GO:0006811-ion transport(L=4); GO:0006812-cation transport(L=5); GO:0006814-sodium ion transport(L=7); GO:0007610-behavior(L=1); GO:0007638-mechanosensory behavior(L=4); GO:0008150-biological_process(L=0); GO:0008219-cell death(L=3); GO:0009605-response to external stimulus(L=2); GO:0009612-response to mechanical stimulus(L=3); GO:0009628-response to abiotic stimulus(L=2); GO:0009987-cellular process(L=1); GO:0015672-monovalent inorganic cation transport(L=6); GO:0016265-obsolete death(L=),GO:0030001-metal ion transport(L=6); GO:0034220-ion transmembrane transport(L=5); GO:0035725-sodium ion transmembrane transport(L=8); GO:0043900-regulation of multi-organism process(L=3); GO:0043901-negative regulation of multi-organism process(L=4); GO:0044699-single-organism process(L=1); GO:0044708-single-organism behavior(L=2); GO:0044763-single-organism cellular process(L=2); GO:0044765-single-organism transport(L=3); GO:0048519-negative regulation of biological process(L=3); GO:0048521-negative regulation of behavior(L=4); GO:0048583-regulation of response to stimulus(L=3); GO:0048585-negative regulation of response to stimulus(L=4); GO:0050789-regulation of biological process(L=2); GO:0050795-regulation of behavior(L=3); GO:0050896-response to stimulus(L=1); GO:0051179-localization(L=1); GO:0051234-establishment of localization(L=2); GO:0051239-regulation of multicellular organismal process(L=3); GO:0051241-negative regulation of multicellular organismal process(L=4); GO:0055085-transmembrane transport(L=4); GO:0061094-regulation of turning behavior involved in mating(L=5); GO:0061096-negative regulation of turning behavior involved in mating(L=6); GO:0065007-biological regulation(L=1); GO:2000241-regulation of reproductive process(L=3); GO:2000242-negative regulation of reproductive process(L=4)	GO:0003674-molecular_function(L=0); GO:0005215-transporter activity(L=1); GO:0005216-ion channel activity(L=5); GO:0005261-cation channel activity(L=6); GO:0005272-sodium channel activity(L=7); GO:0008324-cation transmembrane transporter activity(L=5); GO:0015075-ion transmembrane transporter activity(L=4); GO:0015077-monovalent inorganic cation transmembrane transporter activity(L=7); GO:0015081-sodium ion transmembrane transporter activity(L=8); GO:0015267-channel activity(L=4); GO:0015276-ligand-gated ion channel activity(L=5); GO:0015280-ligand-gated sodium channel activity(L=8); GO:0022803-passive transmembrane transporter activity(L=3); GO:0022834-ligand-gated channel activity(L=4); GO:0022836-gated channel activity(L=5); GO:0022838-substrate-specific channel activity(L=4); GO:0022839-ion gated channel activity(L=6); GO:0022857-transmembrane transporter activity(L=2); GO:0022890-inorganic cation transmembrane transporter activity(L=6); GO:0022891-substrate-specific transmembrane transporter activity(L=3); GO:0022892-substrate-specific transporter activity(L=2); GO:0046873-metal ion transmembrane transporter activity(L=7)	GO:0005575-cellular_component(L=0); GO:0005623-cell(L=1); GO:0005886-plasma membrane(L=3); GO:0005887-integral component of plasma membrane(L=4); GO:0016020-membrane(L=1); GO:0016021-integral component of membrane(L=4); GO:0031224-intrinsic component of membrane(L=3); GO:0031226-intrinsic component of plasma membrane(L=3); GO:0031252-cell leading edge(L=3); GO:0031253-cell projection membrane(L=3); GO:0031256-leading edge membrane(L=3); GO:0032589-neuron projection membrane(L=4); GO:0042995-cell projection(L=3); GO:0043005-neuron projection(L=4); GO:0044425-membrane part(L=2); GO:0044459-plasma membrane part(L=3); GO:0044463-cell projection part(L=3); GO:0044464-cell part(L=2); GO:0071944-cell periphery(L=3); GO:0097458-neuron part(L=3)	sodium channel activity	4742,4960	OG0000732(27 genes,10 taxa): a_caninum (5 g.); a_ceylanicum (2 g.); c_elegans (2 g.); haemonchus (1 g.); heligmosomoides (2 g.); necator_orig (2 g.); necator_rev (2 g.); nippostrongylus (1 g.); p_pacificus (3 g.); teladorsagia (7 g.)	OG0000732(27 genes,10 taxa): ANCCAN_00282(a_caninum) ANCCAN_00283(a_caninum) ANCCAN_00284(a_caninum) ANCCAN_05899(a_caninum) ANCCAN_28937(a_caninum) Acey_s0132.v2.g18784(a_ceylanicum) Acey_s0448.v2.g16465(a_ceylanicum) WBGene00003168|T01C8.7|mec-4(c_elegans) WBGene00003174|F16F9.5|mec-10(c_elegans) HCON_00034470(haemonchus) HPBE_0001435401(heligmosomoides) HPBE_0001563101(heligmosomoides) NECAME_07286(necator_orig) NECAME_09012(necator_orig) NAME_06061(necator_rev) NAME_06981(necator_rev) NBR_0000626601(nippostrongylus) WBGene00091439|PPA01885|Ppa-mec-4(p_pacificus) WBGene00272420|PPA34051|Ppa-mec-10.1(p_pacificus) WBGene00272421|PPA34052|Ppa-mec-10.2(p_pacificus) TELCIR_01335(teladorsagia) TELCIR_18335(teladorsagia) TELCIR_18696(teladorsagia) TELCIR_20455(teladorsagia) TELCIR_20961(teladorsagia) TELCIR_22783(teladorsagia) TELCIR_26098(teladorsagia)
ANCCAN_00285	104	104 aa
ANCCAN_00286	357	357 aa		LRRNT [PF01462.21]; LRR_1 [PF00560.36]; LRR_4 [PF12799.10]; LRR_5 [PF13306.9]; LRR_8 [PF13855.9]	Cysteine-rich flanking region, C-terminal [IPR000483]; Leucine-rich repeat N-terminal domain [IPR000372]; Leucine-rich repeat [IPR001611]; Leucine-rich repeat domain superfamily [IPR032675]; Leucine-rich repeat, typical subtype [IPR003591]	GO:0000902-cell morphogenesis(L=5); GO:0000904-cell morphogenesis involved in differentiation(L=5); GO:0001558-regulation of cell growth(L=4); GO:0001764-neuron migration(L=7); GO:0006928-movement of cell or subcellular component(L=3); GO:0006935-chemotaxis(L=3); GO:0007275-multicellular organism development(L=3); GO:0007399-nervous system development(L=5); GO:0007409-axonogenesis(L=7); GO:0007411-axon guidance(L=7); GO:0008150-biological_process(L=0); GO:0008361-regulation of cell size(L=4); GO:0009605-response to external stimulus(L=2); GO:0009653-anatomical structure morphogenesis(L=3); GO:0009987-cellular process(L=1); GO:0010721-negative regulation of cell development(L=6); GO:0010769-regulation of cell morphogenesis involved in differentiation(L=6); GO:0010975-regulation of neuron projection development(L=9); GO:0016043-cellular component organization(L=2); GO:0016477-cell migration(L=4); GO:0022008-neurogenesis(L=5); GO:0022603-regulation of anatomical structure morphogenesis(L=4); GO:0022604-regulation of cell morphogenesis(L=5); GO:0030030-cell projection organization(L=3); GO:0030154-cell differentiation(L=4); GO:0030182-neuron differentiation(L=7); GO:0030308-negative regulation of cell growth(L=5); GO:0030516-regulation of axon extension(L=11); GO:0030517-negative regulation of axon extension(L=12); GO:0031175-neuron projection development(L=5); GO:0031344-regulation of cell projection organization(L=5); GO:0031345-negative regulation of cell projection organization(L=6); GO:0032101-regulation of response to external stimulus(L=4); GO:0032102-negative regulation of response to external stimulus(L=5); GO:0032501-multicellular organismal process(L=1); GO:0032502-developmental process(L=1); GO:0032535-regulation of cellular component size(L=3); GO:0032879-regulation of localization(L=3); GO:0032989-cellular component morphogenesis(L=4); GO:0032990-cell part morphogenesis(L=5); GO:0033563-dorsal/ventral axon guidance(L=6); GO:0040008-regulation of growth(L=3); GO:0040011-locomotion(L=1); GO:0040012-regulation of locomotion(L=3); GO:0040013-negative regulation of locomotion(L=4); GO:0042221-response to chemical(L=2); GO:0042330-taxis(L=3); GO:0044699-single-organism process(L=1); GO:0044707-single-multicellular organism process(L=2); GO:0044763-single-organism cellular process(L=2); GO:0044767-single-organism developmental process(L=2); GO:0045595-regulation of cell differentiation(L=5); GO:0045596-negative regulation of cell differentiation(L=5); GO:0045664-regulation of neuron differentiation(L=8); GO:0045926-negative regulation of growth(L=4); GO:0048468-cell development(L=5); GO:0048519-negative regulation of biological process(L=3); GO:0048521-negative regulation of behavior(L=4); GO:0048523-negative regulation of cellular process(L=4); GO:0048583-regulation of response to stimulus(L=3); GO:0048585-negative regulation of response to stimulus(L=4); GO:0048638-regulation of developmental growth(L=4); GO:0048640-negative regulation of developmental growth(L=5); GO:0048666-neuron development(L=6); GO:0048667-cell morphogenesis involved in neuron differentiation(L=6); GO:0048699-generation of neurons(L=7); GO:0048731-system development(L=4); GO:0048812-neuron projection morphogenesis(L=6); GO:0048841-regulation of axon extension involved in axon guidance(L=12); GO:0048843-negative regulation of axon extension involved in axon guidance(L=13); GO:0048856-anatomical structure development(L=2); GO:0048858-cell projection morphogenesis(L=5); GO:0048869-cellular developmental process(L=3); GO:0048870-cell motility(L=3); GO:0050767-regulation of neurogenesis(L=7); GO:0050768-negative regulation of neurogenesis(L=8); GO:0050770-regulation of axonogenesis(L=10); GO:0050771-negative regulation of axonogenesis(L=11); GO:0050789-regulation of biological process(L=2); GO:0050793-regulation of developmental process(L=3); GO:0050794-regulation of cellular process(L=3); GO:0050795-regulation of behavior(L=3); GO:0050896-response to stimulus(L=1); GO:0050920-regulation of chemotaxis(L=4); GO:0050922-negative regulation of chemotaxis(L=6); GO:0051093-negative regulation of developmental process(L=4); GO:0051128-regulation of cellular component organization(L=4); GO:0051129-negative regulation of cellular component organization(L=5); GO:0051179-localization(L=1); GO:0051239-regulation of multicellular organismal process(L=3); GO:0051270-regulation of cellular component movement(L=4); GO:0051674-localization of cell(L=2); GO:0051960-regulation of nervous system development(L=5); GO:0060284-regulation of cell development(L=5); GO:0061387-regulation of extent of cell growth(L=5); GO:0061564-axon development(L=8); GO:0065007-biological regulation(L=1); GO:0065008-regulation of biological quality(L=2); GO:0071840-cellular component organization or biogenesis(L=1); GO:0090066-regulation of anatomical structure size(L=3); GO:0097485-neuron projection guidance(L=4); GO:2000026-regulation of multicellular organismal development(L=4)	GO:0003674-molecular_function(L=0); GO:0005102-receptor binding(L=3); GO:0005488-binding(L=1); GO:0005509-calcium ion binding(L=5); GO:0005515-protein binding(L=2); GO:0043167-ion binding(L=2); GO:0043169-cation binding(L=3); GO:0046872-metal ion binding(L=4)	GO:0005575-cellular_component(L=0); GO:0005576-extracellular region(L=1)	LRRNT		OG0001833(18 genes,9 taxa): a_caninum (4 g.); a_ceylanicum (1 g.); c_elegans (1 g.); heligmosomoides (3 g.); necator_orig (2 g.); necator_rev (1 g.); nippostrongylus (2 g.); p_pacificus (1 g.); teladorsagia (3 g.)	OG0001833(18 genes,9 taxa): ANCCAN_00286(a_caninum) ANCCAN_00288(a_caninum) ANCCAN_00289(a_caninum) ANCCAN_00290(a_caninum) Acey_s0448.v2.g16464(a_ceylanicum) WBGene00004854|F40E10.4|slt-1(c_elegans) HPBE_0000154101(heligmosomoides) HPBE_0001424501(heligmosomoides) HPBE_0002442301(heligmosomoides) NECAME_01819(necator_orig) NECAME_07287(necator_orig) NAME_01508(necator_rev) NBR_0000892301(nippostrongylus) NBR_0001191001(nippostrongylus) WBGene00110130|PPA20576|Ppa-slt-1(p_pacificus) TELCIR_10714(teladorsagia) TELCIR_12527(teladorsagia) TELCIR_21212(teladorsagia)
ANCCAN_00287	55	55 aa		LRR_8 [PF13855.9]	Leucine-rich repeat [IPR001611]; Leucine-rich repeat domain superfamily [IPR032675]
ANCCAN_00288	124	124 aa		LRR_8 [PF13855.9]	Leucine-rich repeat [IPR001611]; Leucine-rich repeat domain superfamily [IPR032675]	GO:0000003-reproduction(L=1); GO:0000902-cell morphogenesis(L=5); GO:0000904-cell morphogenesis involved in differentiation(L=5); GO:0001501-skeletal system development(L=5); GO:0001503-ossification(L=3); GO:0001525-angiogenesis(L=4); GO:0001541-ovarian follicle development(L=5); GO:0001554-luteolysis(L=5); GO:0001558-regulation of cell growth(L=4); GO:0001568-blood vessel development(L=5); GO:0001654-eye development(L=7); GO:0001655-urogenital system development(L=5); GO:0001656-metanephros development(L=7); GO:0001657-ureteric bud development(L=5); GO:0001667-ameboidal-type cell migration(L=5); GO:0001701-in utero embryonic development(L=7); GO:0001704-formation of primary germ layer(L=5); GO:0001707-mesoderm formation(L=5); GO:0001763-morphogenesis of a branching structure(L=4); GO:0001764-neuron migration(L=7); GO:0001822-kidney development(L=5); GO:0001932-regulation of protein phosphorylation(L=7); GO:0001933-negative regulation of protein phosphorylation(L=8); GO:0001944-vasculature development(L=5); GO:0001959-regulation of cytokine-mediated signaling pathway(L=5); GO:0001960-negative regulation of cytokine-mediated signaling pathway(L=6); GO:0002009-morphogenesis of an epithelium(L=5); GO:0002040-sprouting angiogenesis(L=6); GO:0002042-cell migration involved in sprouting angiogenesis(L=8); GO:0002682-regulation of immune system process(L=3); GO:0002683-negative regulation of immune system process(L=4); GO:0002685-regulation of leukocyte migration(L=4); GO:0002686-negative regulation of leukocyte migration(L=5); GO:0002688-regulation of leukocyte chemotaxis(L=5); GO:0002689-negative regulation of leukocyte chemotaxis(L=6); GO:0003002-regionalization(L=5); GO:0003006-developmental process involved in reproduction(L=2); GO:0003007-heart morphogenesis(L=4); GO:0003008-system process(L=2); GO:0003013-circulatory system process(L=3); GO:0003018-vascular process in circulatory system(L=4); GO:0003151-outflow tract morphogenesis(L=5); GO:0003260-cardioblast migration(L=6); GO:0003262-endocardial progenitor cell migration to the midline involved in heart field formation(L=10); GO:0003318-cell migration to the midline involved in heart development(L=7); GO:0006464-cellular protein modification process(L=5); GO:0006468-protein phosphorylation(L=6); GO:0006793-phosphorus metabolic process(L=3); GO:0006796-phosphate-containing compound metabolic process(L=4); GO:0006915-apoptotic process(L=5); GO:0006928-movement of cell or subcellular component(L=3); GO:0006929-substrate-dependent cell migration(L=5); GO:0006935-chemotaxis(L=3); GO:0007154-cell communication(L=2); GO:0007155-cell adhesion(L=2); GO:0007165-signal transduction(L=3); GO:0007166-cell surface receptor signaling pathway(L=4); GO:0007186-G-protein coupled receptor signaling pathway(L=4); GO:0007267-cell-cell signaling(L=3); GO:0007268-chemical synaptic transmission(L=7); GO:0007275-multicellular organism development(L=3); GO:0007369-gastrulation(L=6); GO:0007389-pattern specification process(L=4); GO:0007399-nervous system development(L=5); GO:0007409-axonogenesis(L=7); GO:0007411-axon guidance(L=7); GO:0007414-axonal defasciculation(L=6); GO:0007417-central nervous system development(L=5); GO:0007420-brain development(L=5); GO:0007423-sensory organ development(L=6); GO:0007424-open tracheal system development(L=6); GO:0007427-epithelial cell migration, open tracheal system(L=6); GO:0007431-salivary gland development(L=5); GO:0007432-salivary gland boundary specification(L=6); GO:0007498-mesoderm development(L=4); GO:0007502-digestive tract mesoderm development(L=5); GO:0007507-heart development(L=5); GO:0007509-mesoderm migration involved in gastrulation(L=5); GO:0007548-sex differentiation(L=3); GO:0008015-blood circulation(L=4); GO:0008037-cell recognition(L=3); GO:0008038-neuron recognition(L=5); GO:0008045-motor neuron axon guidance(L=6); GO:0008064-regulation of actin polymerization or depolymerization(L=6); GO:0008078-mesodermal cell migration(L=6); GO:0008150-biological_process(L=0); GO:0008152-metabolic process(L=1); GO:0008219-cell death(L=3); GO:0008285-negative regulation of cell proliferation(L=5); GO:0008347-glial cell migration(L=7); GO:0008361-regulation of cell size(L=4); GO:0008406-gonad development(L=4); GO:0008585-female gonad development(L=5); GO:0009605-response to external stimulus(L=2); GO:0009653-anatomical structure morphogenesis(L=3); GO:0009719-response to endogenous stimulus(L=2); GO:0009725-response to hormone(L=3); GO:0009790-embryo development(L=4); GO:0009792-embryo development ending in birth or egg hatching(L=5); GO:0009887-animal organ morphogenesis(L=4); GO:0009888-tissue development(L=3); GO:0009892-negative regulation of metabolic process(L=4); GO:0009966-regulation of signal transduction(L=4); GO:0009968-negative regulation of signal transduction(L=5); GO:0009987-cellular process(L=1); GO:0009991-response to extracellular stimulus(L=3); GO:0010033-response to organic substance(L=3); GO:0010160-formation of animal organ boundary(L=4); GO:0010243-response to organonitrogen compound(L=3); GO:0010468-regulation of gene expression(L=5); GO:0010563-negative regulation of phosphorus metabolic process(L=6); GO:0010591-regulation of lamellipodium assembly(L=6); GO:0010593-negative regulation of lamellipodium assembly(L=6); GO:0010594-regulation of endothelial cell migration(L=7); GO:0010596-negative regulation of endothelial cell migration(L=7); GO:0010605-negative regulation of macromolecule metabolic process(L=5); GO:0010629-negative regulation of gene expression(L=6); GO:0010631-epithelial cell migration(L=5); GO:0010632-regulation of epithelial cell migration(L=6); GO:0010633-negative regulation of epithelial cell migration(L=6); GO:0010639-negative regulation of organelle organization(L=6); GO:0010646-regulation of cell communication(L=4); GO:0010648-negative regulation of cell communication(L=5); GO:0010720-positive regulation of cell development(L=6); GO:0010721-negative regulation of cell development(L=6); GO:0010769-regulation of cell morphogenesis involved in differentiation(L=6); GO:0010941-regulation of cell death(L=4); GO:0010942-positive regulation of cell death(L=5); GO:0010975-regulation of neuron projection development(L=9); GO:0012501-programmed cell death(L=4); GO:0014070-response to organic cyclic compound(L=4); GO:0014812-muscle cell migration(L=5); GO:0014910-regulation of smooth muscle cell migration(L=8); GO:0014912-negative regulation of smooth muscle cell migration(L=8); GO:0016043-cellular component organization(L=2); GO:0016049-cell growth(L=2); GO:0016198-axon choice point recognition(L=6); GO:0016199-axon midline choice point recognition(L=9); GO:0016265-obsolete death(L=),GO:0016310-phosphorylation(L=5); GO:0016337-single organismal cell-cell adhesion(L=4); GO:0016358-dendrite development(L=8); GO:0016477-cell migration(L=4); GO:0019220-regulation of phosphate metabolic process(L=6); GO:0019222-regulation of metabolic process(L=3); GO:0019226-transmission of nerve impulse(L=4); GO:0019538-protein metabolic process(L=3); GO:0021510-spinal cord development(L=5); GO:0021537-telencephalon development(L=4); GO:0021543-pallium development(L=4); GO:0021772-olfactory bulb development(L=4); GO:0021795-cerebral cortex cell migration(L=6); GO:0021800-cerebral cortex tangential migration(L=7); GO:0021823-cerebral cortex tangential migration using cell-cell interactions(L=9); GO:0021825-substrate-dependent cerebral cortex tangential migration(L=8); GO:0021827-postnatal olfactory bulb interneuron migration(L=8); GO:0021836-chemorepulsion involved in postnatal olfactory bulb interneuron migration(L=8); GO:0021872-forebrain generation of neurons(L=7); GO:0021879-forebrain neuron differentiation(L=8); GO:0021885-forebrain cell migration(L=4); GO:0021889-olfactory bulb interneuron differentiation(L=8); GO:0021891-olfactory bulb interneuron development(L=9); GO:0021915-neural tube development(L=5); GO:0021952-central nervous system projection neuron axonogenesis(L=9); GO:0021953-central nervous system neuron differentiation(L=6); GO:0021954-central nervous system neuron development(L=7); GO:0021955-central nervous system neuron axonogenesis(L=7); GO:0021957-corticospinal tract morphogenesis(L=10); GO:0021966-corticospinal neuron axon guidance(L=11); GO:0021972-corticospinal neuron axon guidance through spinal cord(L=7); GO:0021987-cerebral cortex development(L=4); GO:0021988-olfactory lobe development(L=4); GO:0022008-neurogenesis(L=5); GO:0022028-tangential migration from the subventricular zone to the olfactory bulb(L=6); GO:0022029-telencephalon cell migration(L=7); GO:0022407-regulation of cell-cell adhesion(L=5); GO:0022409-positive regulation of cell-cell adhesion(L=5); GO:0022412-cellular process involved in reproduction in multicellular organism(L=3); GO:0022414-reproductive process(L=2); GO:0022602-ovulation cycle process(L=3); GO:0022603-regulation of anatomical structure morphogenesis(L=4); GO:0022604-regulation of cell morphogenesis(L=5); GO:0022610-biological adhesion(L=1); GO:0022612-gland morphogenesis(L=4); GO:0023051-regulation of signaling(L=3); GO:0023052-signaling(L=1); GO:0023057-negative regulation of signaling(L=4); GO:0030030-cell projection organization(L=3); GO:0030154-cell differentiation(L=4); GO:0030155-regulation of cell adhesion(L=3); GO:0030182-neuron differentiation(L=7); GO:0030307-positive regulation of cell growth(L=5); GO:0030308-negative regulation of cell growth(L=5); GO:0030334-regulation of cell migration(L=6); GO:0030336-negative regulation of cell migration(L=7); GO:0030516-regulation of axon extension(L=11); GO:0030517-negative regulation of axon extension(L=12); GO:0030832-regulation of actin filament length(L=6); GO:0030833-regulation of actin filament polymerization(L=7); GO:0030837-negative regulation of actin filament polymerization(L=7); GO:0030879-mammary gland development(L=7); GO:0030900-forebrain development(L=4); GO:0031175-neuron projection development(L=5); GO:0031290-retinal ganglion cell axon guidance(L=6); GO:0031323-regulation of cellular metabolic process(L=4); GO:0031324-negative regulation of cellular metabolic process(L=5); GO:0031333-negative regulation of protein complex assembly(L=6); GO:0031344-regulation of cell projection organization(L=5); GO:0031345-negative regulation of cell projection organization(L=6); GO:0031346-positive regulation of cell projection organization(L=6); GO:0031347-regulation of defense response(L=5); GO:0031348-negative regulation of defense response(L=5); GO:0031399-regulation of protein modification process(L=6); GO:0031400-negative regulation of protein modification process(L=7); GO:0031667-response to nutrient levels(L=4); GO:0031960-response to corticosteroid(L=5); GO:0032101-regulation of response to external stimulus(L=4); GO:0032102-negative regulation of response to external stimulus(L=5); GO:0032103-positive regulation of response to external stimulus(L=5); GO:0032268-regulation of cellular protein metabolic process(L=5); GO:0032269-negative regulation of cellular protein metabolic process(L=6); GO:0032271-regulation of protein polymerization(L=8); GO:0032272-negative regulation of protein polymerization(L=8); GO:0032501-multicellular organismal process(L=1); GO:0032502-developmental process(L=1); GO:0032504-multicellular organism reproduction(L=2); GO:0032535-regulation of cellular component size(L=3); GO:0032870-cellular response to hormone stimulus(L=4); GO:0032879-regulation of localization(L=3); GO:0032956-regulation of actin cytoskeleton organization(L=5); GO:0032970-regulation of actin filament-based process(L=4); GO:0032989-cellular component morphogenesis(L=4); GO:0032990-cell part morphogenesis(L=5); GO:0033043-regulation of organelle organization(L=5); GO:0033563-dorsal/ventral axon guidance(L=6); GO:0033564-anterior/posterior axon guidance(L=6); GO:0033993-response to lipid(L=4); GO:0035050-embryonic heart tube development(L=5); GO:0035239-tube morphogenesis(L=4); GO:0035272-exocrine system development(L=5); GO:0035295-tube development(L=4); GO:0035385-Roundabout signaling pathway(L=5); GO:0035637-multicellular organismal signaling(L=3); GO:0036211-protein modification process(L=4); GO:0040007-growth(L=1); GO:0040008-regulation of growth(L=3); GO:0040011-locomotion(L=1); GO:0040012-regulation of locomotion(L=3); GO:0040013-negative regulation of locomotion(L=4); GO:0040017-positive regulation of locomotion(L=4); GO:0040023-establishment of nucleus localization(L=4); GO:0042063-gliogenesis(L=7); GO:0042074-cell migration involved in gastrulation(L=5); GO:0042127-regulation of cell proliferation(L=4); GO:0042221-response to chemical(L=2); GO:0042325-regulation of phosphorylation(L=7); GO:0042326-negative regulation of phosphorylation(L=8); GO:0042330-taxis(L=3); GO:0042698-ovulation cycle(L=4); GO:0042699-follicle-stimulating hormone signaling pathway(L=5); GO:0042981-regulation of apoptotic process(L=6); GO:0043009-chordate embryonic development(L=6); GO:0043065-positive regulation of apoptotic process(L=7); GO:0043067-regulation of programmed cell death(L=5); GO:0043068-positive regulation of programmed cell death(L=6); GO:0043086-negative regulation of catalytic activity(L=4); GO:0043114-regulation of vascular permeability(L=5); GO:0043116-negative regulation of vascular permeability(L=6); GO:0043170-macromolecule metabolic process(L=3); GO:0043254-regulation of protein complex assembly(L=6); GO:0043412-macromolecule modification(L=4); GO:0043534-blood vessel endothelial cell migration(L=8); GO:0043542-endothelial cell migration(L=7); GO:0043583-ear development(L=7); GO:0044087-regulation of cellular component biogenesis(L=3); GO:0044092-negative regulation of molecular function(L=3); GO:0044237-cellular metabolic process(L=2); GO:0044238-primary metabolic process(L=2); GO:0044260-cellular macromolecule metabolic process(L=3); GO:0044267-cellular protein metabolic process(L=4); GO:0044699-single-organism process(L=1); GO:0044700-single organism signaling(L=2); GO:0044702-single organism reproductive process(L=3); GO:0044707-single-multicellular organism process(L=2); GO:0044763-single-organism cellular process(L=2); GO:0044767-single-organism developmental process(L=2); GO:0045137-development of primary sexual characteristics(L=4); GO:0045165-cell fate commitment(L=5); GO:0045168-cell-cell signaling involved in cell fate commitment(L=5); GO:0045595-regulation of cell differentiation(L=5); GO:0045596-negative regulation of cell differentiation(L=5); GO:0045597-positive regulation of cell differentiation(L=5); GO:0045664-regulation of neuron differentiation(L=8); GO:0045773-positive regulation of axon extension(L=12); GO:0045785-positive regulation of cell adhesion(L=4); GO:0045926-negative regulation of growth(L=4); GO:0045927-positive regulation of growth(L=4); GO:0045936-negative regulation of phosphate metabolic process(L=7); GO:0046331-lateral inhibition(L=7); GO:0046545-development of primary female sexual characteristics(L=5); GO:0046660-female sex differentiation(L=4); GO:0048332-mesoderm morphogenesis(L=5); GO:0048468-cell development(L=5); GO:0048511-rhythmic process(L=1); GO:0048513-animal organ development(L=4); GO:0048514-blood vessel morphogenesis(L=4); GO:0048518-positive regulation of biological process(L=3); GO:0048519-negative regulation of biological process(L=3); GO:0048520-positive regulation of behavior(L=4); GO:0048521-negative regulation of behavior(L=4); GO:0048522-positive regulation of cellular process(L=4); GO:0048523-negative regulation of cellular process(L=4); GO:0048545-response to steroid hormone(L=4); GO:0048568-embryonic organ development(L=5); GO:0048583-regulation of response to stimulus(L=3); GO:0048584-positive regulation of response to stimulus(L=4); GO:0048585-negative regulation of response to stimulus(L=4); GO:0048588-developmental cell growth(L=4); GO:0048589-developmental growth(L=2); GO:0048598-embryonic morphogenesis(L=5); GO:0048608-reproductive structure development(L=5); GO:0048609-multicellular organismal reproductive process(L=3); GO:0048610-obsolete cellular process involved in reproduction(L=),GO:0048638-regulation of developmental growth(L=4); GO:0048639-positive regulation of developmental growth(L=5); GO:0048640-negative regulation of developmental growth(L=5); GO:0048645-animal organ formation(L=4); GO:0048646-anatomical structure formation involved in morphogenesis(L=3); GO:0048666-neuron development(L=6); GO:0048667-cell morphogenesis involved in neuron differentiation(L=6); GO:0048675-axon extension(L=7); GO:0048699-generation of neurons(L=7); GO:0048729-tissue morphogenesis(L=4); GO:0048731-system development(L=4); GO:0048732-gland development(L=6); GO:0048736-appendage development(L=4); GO:0048754-branching morphogenesis of an epithelial tube(L=5); GO:0048812-neuron projection morphogenesis(L=6); GO:0048813-dendrite morphogenesis(L=6); GO:0048839-inner ear development(L=5); GO:0048841-regulation of axon extension involved in axon guidance(L=12); GO:0048843-negative regulation of axon extension involved in axon guidance(L=13); GO:0048846-axon extension involved in axon guidance(L=6); GO:0048853-forebrain morphogenesis(L=4); GO:0048854-brain morphogenesis(L=4); GO:0048856-anatomical structure development(L=2); GO:0048858-cell projection morphogenesis(L=5); GO:0048859-formation of anatomical boundary(L=5); GO:0048869-cellular developmental process(L=3); GO:0048870-cell motility(L=3); GO:0050727-regulation of inflammatory response(L=5); GO:0050728-negative regulation of inflammatory response(L=6); GO:0050767-regulation of neurogenesis(L=7); GO:0050768-negative regulation of neurogenesis(L=8); GO:0050769-positive regulation of neurogenesis(L=8); GO:0050770-regulation of axonogenesis(L=10); GO:0050771-negative regulation of axonogenesis(L=11); GO:0050772-positive regulation of axonogenesis(L=11); GO:0050789-regulation of biological process(L=2); GO:0050790-regulation of catalytic activity(L=3); GO:0050793-regulation of developmental process(L=3); GO:0050794-regulation of cellular process(L=3); GO:0050795-regulation of behavior(L=3); GO:0050803-regulation of synapse structure or activity(L=3); GO:0050807-regulation of synapse organization(L=5); GO:0050877-neurological system process(L=3); GO:0050896-response to stimulus(L=1); GO:0050919-negative chemotaxis(L=5); GO:0050920-regulation of chemotaxis(L=4); GO:0050921-positive regulation of chemotaxis(L=6); GO:0050922-negative regulation of chemotaxis(L=6); GO:0050923-regulation of negative chemotaxis(L=6); GO:0050924-positive regulation of negative chemotaxis(L=7); GO:0050929-induction of negative chemotaxis(L=8); GO:0051056-regulation of small GTPase mediated signal transduction(L=6); GO:0051058-negative regulation of small GTPase mediated signal transduction(L=7); GO:0051093-negative regulation of developmental process(L=4); GO:0051094-positive regulation of developmental process(L=4); GO:0051128-regulation of cellular component organization(L=4); GO:0051129-negative regulation of cellular component organization(L=5); GO:0051130-positive regulation of cellular component organization(L=5); GO:0051174-regulation of phosphorus metabolic process(L=5); GO:0051179-localization(L=1); GO:0051216-cartilage development(L=5); GO:0051234-establishment of localization(L=2); GO:0051239-regulation of multicellular organismal process(L=3); GO:0051246-regulation of protein metabolic process(L=5); GO:0051248-negative regulation of protein metabolic process(L=6); GO:0051270-regulation of cellular component movement(L=4); GO:0051271-negative regulation of cellular component movement(L=5); GO:0051384-response to glucocorticoid(L=6); GO:0051414-response to cortisol(L=7); GO:0051451-myoblast migration(L=7); GO:0051493-regulation of cytoskeleton organization(L=6); GO:0051494-negative regulation of cytoskeleton organization(L=7); GO:0051640-organelle localization(L=3); GO:0051641-cellular localization(L=2); GO:0051647-nucleus localization(L=4); GO:0051649-establishment of localization in cell(L=3); GO:0051656-establishment of organelle localization(L=3); GO:0051674-localization of cell(L=2); GO:0051716-cellular response to stimulus(L=2); GO:0051960-regulation of nervous system development(L=5); GO:0051961-negative regulation of nervous system development(L=5); GO:0051963-regulation of synapse assembly(L=5); GO:0051964-negative regulation of synapse assembly(L=6); GO:0060026-convergent extension(L=6); GO:0060029-convergent extension involved in organogenesis(L=6); GO:0060173-limb development(L=5); GO:0060255-regulation of macromolecule metabolic process(L=4); GO:0060284-regulation of cell development(L=5); GO:0060429-epithelium development(L=4); GO:0060443-mammary gland morphogenesis(L=5); GO:0060491-regulation of cell projection assembly(L=5); GO:0060541-respiratory system development(L=5); GO:0060560-developmental growth involved in morphogenesis(L=3); GO:0060562-epithelial tube morphogenesis(L=6); GO:0060603-mammary gland duct morphogenesis(L=6); GO:0060759-regulation of response to cytokine stimulus(L=5); GO:0060761-negative regulation of response to cytokine stimulus(L=5); GO:0060763-mammary duct terminal end bud growth(L=7); GO:0060914-heart formation(L=5); GO:0060973-cell migration involved in heart development(L=4); GO:0060974-cell migration involved in heart formation(L=7); GO:0060975-cardioblast migration to the midline involved in heart field formation(L=7); GO:0061138-morphogenesis of a branching epithelium(L=6); GO:0061180-mammary gland epithelium development(L=5); GO:0061364-apoptotic process involved in luteolysis(L=4); GO:0061387-regulation of extent of cell growth(L=5); GO:0061448-connective tissue development(L=4); GO:0061458-reproductive system development(L=5); GO:0061564-axon development(L=8); GO:0065007-biological regulation(L=1); GO:0065008-regulation of biological quality(L=2); GO:0065009-regulation of molecular function(L=2); GO:0070099-regulation of chemokine-mediated signaling pathway(L=6); GO:0070100-negative regulation of chemokine-mediated signaling pathway(L=7); GO:0070887-cellular response to chemical stimulus(L=3); GO:0071310-cellular response to organic substance(L=4); GO:0071417-cellular response to organonitrogen compound(L=4); GO:0071495-cellular response to endogenous stimulus(L=3); GO:0071503-response to heparin(L=4); GO:0071504-cellular response to heparin(L=5); GO:0071622-regulation of granulocyte chemotaxis(L=6); GO:0071623-negative regulation of granulocyte chemotaxis(L=7); GO:0071671-regulation of smooth muscle cell chemotaxis(L=8); GO:0071672-negative regulation of smooth muscle cell chemotaxis(L=8); GO:0071675-regulation of mononuclear cell migration(L=5); GO:0071676-negative regulation of mononuclear cell migration(L=6); GO:0071704-organic substance metabolic process(L=2); GO:0071840-cellular component organization or biogenesis(L=1); GO:0072001-renal system development(L=5); GO:0072358-cardiovascular system development(L=5); GO:0072359-circulatory system development(L=5); GO:0080090-regulation of primary metabolic process(L=4); GO:0080134-regulation of response to stress(L=4); GO:0090022-regulation of neutrophil chemotaxis(L=6); GO:0090024-negative regulation of neutrophil chemotaxis(L=7); GO:0090025-regulation of monocyte chemotaxis(L=6); GO:0090027-negative regulation of monocyte chemotaxis(L=7); GO:0090066-regulation of anatomical structure size(L=3); GO:0090130-tissue migration(L=3); GO:0090132-epithelium migration(L=4); GO:0090259-regulation of retinal ganglion cell axon guidance(L=12); GO:0090260-negative regulation of retinal ganglion cell axon guidance(L=13); GO:0090287-regulation of cellular response to growth factor stimulus(L=6); GO:0090288-negative regulation of cellular response to growth factor stimulus(L=6); GO:0097305-response to alcohol(L=4); GO:0097485-neuron projection guidance(L=4); GO:1901654-response to ketone(L=4); GO:1901698-response to nitrogen compound(L=3); GO:1901699-cellular response to nitrogen compound(L=4); GO:1901700-response to oxygen-containing compound(L=3); GO:1901701-cellular response to oxygen-containing compound(L=4); GO:1902284-neuron projection extension involved in neuron projection guidance(L=5); GO:1990138-neuron projection extension(L=7); GO:2000026-regulation of multicellular organismal development(L=4); GO:2000145-regulation of cell motility(L=4); GO:2000146-negative regulation of cell motility(L=6); GO:2000274-regulation of epithelial cell migration, open tracheal system(L=7)	GO:0001948-glycoprotein binding(L=3); GO:0003674-molecular_function(L=0); GO:0003824-catalytic activity(L=1); GO:0004672-protein kinase activity(L=5); GO:0004713-protein tyrosine kinase activity(L=6); GO:0004714-transmembrane receptor protein tyrosine kinase activity(L=5); GO:0004857-enzyme inhibitor activity(L=3); GO:0004871-signal transducer activity(L=1); GO:0004872-receptor activity(L=2); GO:0004888-transmembrane signaling receptor activity(L=3); GO:0004930-G-protein coupled receptor activity(L=4); GO:0004963-follicle-stimulating hormone receptor activity(L=6); GO:0005095-GTPase inhibitor activity(L=4); GO:0005102-receptor binding(L=3); GO:0005488-binding(L=1); GO:0005509-calcium ion binding(L=5); GO:0005515-protein binding(L=2); GO:0005539-glycosaminoglycan binding(L=3); GO:0008201-heparin binding(L=3); GO:0016301-kinase activity(L=4); GO:0016500-protein-hormone receptor activity(L=5); GO:0016740-transferase activity(L=2); GO:0016772-transferase activity, transferring phosphorus-containing groups(L=3); GO:0016773-phosphotransferase activity, alcohol group as acceptor(L=4); GO:0019199-transmembrane receptor protein kinase activity(L=4); GO:0030234-enzyme regulator activity(L=2); GO:0030695-GTPase regulator activity(L=4); GO:0038023-signaling receptor activity(L=2); GO:0042802-identical protein binding(L=3); GO:0042803-protein homodimerization activity(L=4); GO:0043167-ion binding(L=2); GO:0043168-anion binding(L=3); GO:0043169-cation binding(L=3); GO:0043236-laminin binding(L=3); GO:0043237-laminin-1 binding(L=4); GO:0043394-proteoglycan binding(L=4); GO:0043395-heparan sulfate proteoglycan binding(L=3); GO:0045499-chemorepellent activity(L=1); GO:0046872-metal ion binding(L=4); GO:0046983-protein dimerization activity(L=3); GO:0048495-Roundabout binding(L=4); GO:0050840-extracellular matrix binding(L=2); GO:0060089-molecular transducer activity(L=1); GO:0060589-nucleoside-triphosphatase regulator activity(L=3); GO:0097367-carbohydrate derivative binding(L=2); GO:1901681-sulfur compound binding(L=2)	GO:0005575-cellular_component(L=0); GO:0005576-extracellular region(L=1); GO:0005578-proteinaceous extracellular matrix(L=3); GO:0005615-extracellular space(L=3); GO:0005622-intracellular(L=3); GO:0005623-cell(L=1); GO:0005737-cytoplasm(L=4); GO:0005739-mitochondrion(L=5); GO:0005886-plasma membrane(L=3); GO:0009986-cell surface(L=3); GO:0016020-membrane(L=1); GO:0016021-integral component of membrane(L=4); GO:0031012-extracellular matrix(L=2); GO:0031224-intrinsic component of membrane(L=3); GO:0032991-macromolecular complex(L=1); GO:0032992-protein-carbohydrate complex(L=2); GO:0043226-organelle(L=1); GO:0043227-membrane-bounded organelle(L=2); GO:0043229-intracellular organelle(L=3); GO:0043231-intracellular membrane-bounded organelle(L=4); GO:0044421-extracellular region part(L=2); GO:0044424-intracellular part(L=3); GO:0044425-membrane part(L=2); GO:0044444-cytoplasmic part(L=4); GO:0044464-cell part(L=2); GO:0071666-Slit-Robo signaling complex(L=3); GO:0071944-cell periphery(L=3)	slit homolog	4360	OG0001833(18 genes,9 taxa): a_caninum (4 g.); a_ceylanicum (1 g.); c_elegans (1 g.); heligmosomoides (3 g.); necator_orig (2 g.); necator_rev (1 g.); nippostrongylus (2 g.); p_pacificus (1 g.); teladorsagia (3 g.)	OG0001833(18 genes,9 taxa): ANCCAN_00286(a_caninum) ANCCAN_00288(a_caninum) ANCCAN_00289(a_caninum) ANCCAN_00290(a_caninum) Acey_s0448.v2.g16464(a_ceylanicum) WBGene00004854|F40E10.4|slt-1(c_elegans) HPBE_0000154101(heligmosomoides) HPBE_0001424501(heligmosomoides) HPBE_0002442301(heligmosomoides) NECAME_01819(necator_orig) NECAME_07287(necator_orig) NAME_01508(necator_rev) NBR_0000892301(nippostrongylus) NBR_0001191001(nippostrongylus) WBGene00110130|PPA20576|Ppa-slt-1(p_pacificus) TELCIR_10714(teladorsagia) TELCIR_12527(teladorsagia) TELCIR_21212(teladorsagia)
ANCCAN_00289	530	530 aa		EGF [PF00008.30]; EGF_3 [PF12947.10]; LRR_8 [PF13855.9]; Laminin_G_1 [PF00054.26]; Laminin_G_2 [PF02210.27]; hEGF [PF12661.10]	Concanavalin A-like lectin/glucanase domain superfamily [IPR013320]; Cysteine-rich flanking region, C-terminal [IPR000483]; EGF-like calcium-binding domain [IPR001881]; EGF-like calcium-binding, conserved site [IPR018097]; EGF-like domain [IPR000742]; EGF-type aspartate/asparagine hydroxylation site [IPR000152]; Laminin G domain [IPR001791]; Leucine-rich repeat [IPR001611]; Leucine-rich repeat domain superfamily [IPR032675]; Leucine-rich repeat, typical subtype [IPR003591]	GO:0000902-cell morphogenesis(L=5); GO:0000904-cell morphogenesis involved in differentiation(L=5); GO:0001558-regulation of cell growth(L=4); GO:0001764-neuron migration(L=7); GO:0006928-movement of cell or subcellular component(L=3); GO:0006935-chemotaxis(L=3); GO:0007275-multicellular organism development(L=3); GO:0007399-nervous system development(L=5); GO:0007409-axonogenesis(L=7); GO:0007411-axon guidance(L=7); GO:0008150-biological_process(L=0); GO:0008361-regulation of cell size(L=4); GO:0009605-response to external stimulus(L=2); GO:0009653-anatomical structure morphogenesis(L=3); GO:0009987-cellular process(L=1); GO:0010721-negative regulation of cell development(L=6); GO:0010769-regulation of cell morphogenesis involved in differentiation(L=6); GO:0010975-regulation of neuron projection development(L=9); GO:0016043-cellular component organization(L=2); GO:0016477-cell migration(L=4); GO:0022008-neurogenesis(L=5); GO:0022603-regulation of anatomical structure morphogenesis(L=4); GO:0022604-regulation of cell morphogenesis(L=5); GO:0030030-cell projection organization(L=3); GO:0030154-cell differentiation(L=4); GO:0030182-neuron differentiation(L=7); GO:0030308-negative regulation of cell growth(L=5); GO:0030516-regulation of axon extension(L=11); GO:0030517-negative regulation of axon extension(L=12); GO:0031175-neuron projection development(L=5); GO:0031344-regulation of cell projection organization(L=5); GO:0031345-negative regulation of cell projection organization(L=6); GO:0032101-regulation of response to external stimulus(L=4); GO:0032102-negative regulation of response to external stimulus(L=5); GO:0032501-multicellular organismal process(L=1); GO:0032502-developmental process(L=1); GO:0032535-regulation of cellular component size(L=3); GO:0032879-regulation of localization(L=3); GO:0032989-cellular component morphogenesis(L=4); GO:0032990-cell part morphogenesis(L=5); GO:0033563-dorsal/ventral axon guidance(L=6); GO:0040008-regulation of growth(L=3); GO:0040011-locomotion(L=1); GO:0040012-regulation of locomotion(L=3); GO:0040013-negative regulation of locomotion(L=4); GO:0042221-response to chemical(L=2); GO:0042330-taxis(L=3); GO:0044699-single-organism process(L=1); GO:0044707-single-multicellular organism process(L=2); GO:0044763-single-organism cellular process(L=2); GO:0044767-single-organism developmental process(L=2); GO:0045595-regulation of cell differentiation(L=5); GO:0045596-negative regulation of cell differentiation(L=5); GO:0045664-regulation of neuron differentiation(L=8); GO:0045926-negative regulation of growth(L=4); GO:0048468-cell development(L=5); GO:0048519-negative regulation of biological process(L=3); GO:0048521-negative regulation of behavior(L=4); GO:0048523-negative regulation of cellular process(L=4); GO:0048583-regulation of response to stimulus(L=3); GO:0048585-negative regulation of response to stimulus(L=4); GO:0048638-regulation of developmental growth(L=4); GO:0048640-negative regulation of developmental growth(L=5); GO:0048666-neuron development(L=6); GO:0048667-cell morphogenesis involved in neuron differentiation(L=6); GO:0048699-generation of neurons(L=7); GO:0048731-system development(L=4); GO:0048812-neuron projection morphogenesis(L=6); GO:0048841-regulation of axon extension involved in axon guidance(L=12); GO:0048843-negative regulation of axon extension involved in axon guidance(L=13); GO:0048856-anatomical structure development(L=2); GO:0048858-cell projection morphogenesis(L=5); GO:0048869-cellular developmental process(L=3); GO:0048870-cell motility(L=3); GO:0050767-regulation of neurogenesis(L=7); GO:0050768-negative regulation of neurogenesis(L=8); GO:0050770-regulation of axonogenesis(L=10); GO:0050771-negative regulation of axonogenesis(L=11); GO:0050789-regulation of biological process(L=2); GO:0050793-regulation of developmental process(L=3); GO:0050794-regulation of cellular process(L=3); GO:0050795-regulation of behavior(L=3); GO:0050896-response to stimulus(L=1); GO:0050920-regulation of chemotaxis(L=4); GO:0050922-negative regulation of chemotaxis(L=6); GO:0051093-negative regulation of developmental process(L=4); GO:0051128-regulation of cellular component organization(L=4); GO:0051129-negative regulation of cellular component organization(L=5); GO:0051179-localization(L=1); GO:0051239-regulation of multicellular organismal process(L=3); GO:0051270-regulation of cellular component movement(L=4); GO:0051674-localization of cell(L=2); GO:0051960-regulation of nervous system development(L=5); GO:0060284-regulation of cell development(L=5); GO:0061387-regulation of extent of cell growth(L=5); GO:0061564-axon development(L=8); GO:0065007-biological regulation(L=1); GO:0065008-regulation of biological quality(L=2); GO:0071840-cellular component organization or biogenesis(L=1); GO:0090066-regulation of anatomical structure size(L=3); GO:0097485-neuron projection guidance(L=4); GO:2000026-regulation of multicellular organismal development(L=4)	GO:0003674-molecular_function(L=0); GO:0005102-receptor binding(L=3); GO:0005488-binding(L=1); GO:0005509-calcium ion binding(L=5); GO:0005515-protein binding(L=2); GO:0043167-ion binding(L=2); GO:0043169-cation binding(L=3); GO:0046872-metal ion binding(L=4)	GO:0005575-cellular_component(L=0); GO:0005576-extracellular region(L=1)	LRRNT		OG0001833(18 genes,9 taxa): a_caninum (4 g.); a_ceylanicum (1 g.); c_elegans (1 g.); heligmosomoides (3 g.); necator_orig (2 g.); necator_rev (1 g.); nippostrongylus (2 g.); p_pacificus (1 g.); teladorsagia (3 g.)	OG0001833(18 genes,9 taxa): ANCCAN_00286(a_caninum) ANCCAN_00288(a_caninum) ANCCAN_00289(a_caninum) ANCCAN_00290(a_caninum) Acey_s0448.v2.g16464(a_ceylanicum) WBGene00004854|F40E10.4|slt-1(c_elegans) HPBE_0000154101(heligmosomoides) HPBE_0001424501(heligmosomoides) HPBE_0002442301(heligmosomoides) NECAME_01819(necator_orig) NECAME_07287(necator_orig) NAME_01508(necator_rev) NBR_0000892301(nippostrongylus) NBR_0001191001(nippostrongylus) WBGene00110130|PPA20576|Ppa-slt-1(p_pacificus) TELCIR_10714(teladorsagia) TELCIR_12527(teladorsagia) TELCIR_21212(teladorsagia)
ANCCAN_00290	130	130 aa			Cystine knot, C-terminal [IPR006207]; EGF-like domain [IPR000742]	GO:0000902-cell morphogenesis(L=5); GO:0000904-cell morphogenesis involved in differentiation(L=5); GO:0001558-regulation of cell growth(L=4); GO:0001764-neuron migration(L=7); GO:0006928-movement of cell or subcellular component(L=3); GO:0006935-chemotaxis(L=3); GO:0007275-multicellular organism development(L=3); GO:0007399-nervous system development(L=5); GO:0007409-axonogenesis(L=7); GO:0007411-axon guidance(L=7); GO:0008150-biological_process(L=0); GO:0008361-regulation of cell size(L=4); GO:0009605-response to external stimulus(L=2); GO:0009653-anatomical structure morphogenesis(L=3); GO:0009987-cellular process(L=1); GO:0010721-negative regulation of cell development(L=6); GO:0010769-regulation of cell morphogenesis involved in differentiation(L=6); GO:0010975-regulation of neuron projection development(L=9); GO:0016043-cellular component organization(L=2); GO:0016477-cell migration(L=4); GO:0022008-neurogenesis(L=5); GO:0022603-regulation of anatomical structure morphogenesis(L=4); GO:0022604-regulation of cell morphogenesis(L=5); GO:0030030-cell projection organization(L=3); GO:0030154-cell differentiation(L=4); GO:0030182-neuron differentiation(L=7); GO:0030308-negative regulation of cell growth(L=5); GO:0030516-regulation of axon extension(L=11); GO:0030517-negative regulation of axon extension(L=12); GO:0031175-neuron projection development(L=5); GO:0031344-regulation of cell projection organization(L=5); GO:0031345-negative regulation of cell projection organization(L=6); GO:0032101-regulation of response to external stimulus(L=4); GO:0032102-negative regulation of response to external stimulus(L=5); GO:0032501-multicellular organismal process(L=1); GO:0032502-developmental process(L=1); GO:0032535-regulation of cellular component size(L=3); GO:0032879-regulation of localization(L=3); GO:0032989-cellular component morphogenesis(L=4); GO:0032990-cell part morphogenesis(L=5); GO:0033563-dorsal/ventral axon guidance(L=6); GO:0040008-regulation of growth(L=3); GO:0040011-locomotion(L=1); GO:0040012-regulation of locomotion(L=3); GO:0040013-negative regulation of locomotion(L=4); GO:0042221-response to chemical(L=2); GO:0042330-taxis(L=3); GO:0044699-single-organism process(L=1); GO:0044707-single-multicellular organism process(L=2); GO:0044763-single-organism cellular process(L=2); GO:0044767-single-organism developmental process(L=2); GO:0045595-regulation of cell differentiation(L=5); GO:0045596-negative regulation of cell differentiation(L=5); GO:0045664-regulation of neuron differentiation(L=8); GO:0045926-negative regulation of growth(L=4); GO:0048468-cell development(L=5); GO:0048519-negative regulation of biological process(L=3); GO:0048521-negative regulation of behavior(L=4); GO:0048523-negative regulation of cellular process(L=4); GO:0048583-regulation of response to stimulus(L=3); GO:0048585-negative regulation of response to stimulus(L=4); GO:0048638-regulation of developmental growth(L=4); GO:0048640-negative regulation of developmental growth(L=5); GO:0048666-neuron development(L=6); GO:0048667-cell morphogenesis involved in neuron differentiation(L=6); GO:0048699-generation of neurons(L=7); GO:0048731-system development(L=4); GO:0048812-neuron projection morphogenesis(L=6); GO:0048841-regulation of axon extension involved in axon guidance(L=12); GO:0048843-negative regulation of axon extension involved in axon guidance(L=13); GO:0048856-anatomical structure development(L=2); GO:0048858-cell projection morphogenesis(L=5); GO:0048869-cellular developmental process(L=3); GO:0048870-cell motility(L=3); GO:0050767-regulation of neurogenesis(L=7); GO:0050768-negative regulation of neurogenesis(L=8); GO:0050770-regulation of axonogenesis(L=10); GO:0050771-negative regulation of axonogenesis(L=11); GO:0050789-regulation of biological process(L=2); GO:0050793-regulation of developmental process(L=3); GO:0050794-regulation of cellular process(L=3); GO:0050795-regulation of behavior(L=3); GO:0050896-response to stimulus(L=1); GO:0050920-regulation of chemotaxis(L=4); GO:0050922-negative regulation of chemotaxis(L=6); GO:0051093-negative regulation of developmental process(L=4); GO:0051128-regulation of cellular component organization(L=4); GO:0051129-negative regulation of cellular component organization(L=5); GO:0051179-localization(L=1); GO:0051239-regulation of multicellular organismal process(L=3); GO:0051270-regulation of cellular component movement(L=4); GO:0051674-localization of cell(L=2); GO:0051960-regulation of nervous system development(L=5); GO:0060284-regulation of cell development(L=5); GO:0061387-regulation of extent of cell growth(L=5); GO:0061564-axon development(L=8); GO:0065007-biological regulation(L=1); GO:0065008-regulation of biological quality(L=2); GO:0071840-cellular component organization or biogenesis(L=1); GO:0090066-regulation of anatomical structure size(L=3); GO:0097485-neuron projection guidance(L=4); GO:2000026-regulation of multicellular organismal development(L=4)	GO:0003674-molecular_function(L=0); GO:0005102-receptor binding(L=3); GO:0005488-binding(L=1); GO:0005509-calcium ion binding(L=5); GO:0005515-protein binding(L=2); GO:0043167-ion binding(L=2); GO:0043169-cation binding(L=3); GO:0046872-metal ion binding(L=4)	GO:0005575-cellular_component(L=0); GO:0005576-extracellular region(L=1)	LRRNT		OG0001833(18 genes,9 taxa): a_caninum (4 g.); a_ceylanicum (1 g.); c_elegans (1 g.); heligmosomoides (3 g.); necator_orig (2 g.); necator_rev (1 g.); nippostrongylus (2 g.); p_pacificus (1 g.); teladorsagia (3 g.)	OG0001833(18 genes,9 taxa): ANCCAN_00286(a_caninum) ANCCAN_00288(a_caninum) ANCCAN_00289(a_caninum) ANCCAN_00290(a_caninum) Acey_s0448.v2.g16464(a_ceylanicum) WBGene00004854|F40E10.4|slt-1(c_elegans) HPBE_0000154101(heligmosomoides) HPBE_0001424501(heligmosomoides) HPBE_0002442301(heligmosomoides) NECAME_01819(necator_orig) NECAME_07287(necator_orig) NAME_01508(necator_rev) NBR_0000892301(nippostrongylus) NBR_0001191001(nippostrongylus) WBGene00110130|PPA20576|Ppa-slt-1(p_pacificus) TELCIR_10714(teladorsagia) TELCIR_12527(teladorsagia) TELCIR_21212(teladorsagia)
ANCCAN_00291	100	100 aa									OG0000051(95 genes,8 taxa): a_caninum (12 g.); a_ceylanicum (14 g.); haemonchus (9 g.); heligmosomoides (33 g.); necator_orig (16 g.); necator_rev (3 g.); nippostrongylus (5 g.); teladorsagia (3 g.)	OG0000051(95 genes,8 taxa): ANCCAN_00291(a_caninum) ANCCAN_02060(a_caninum) ANCCAN_02535(a_caninum) ANCCAN_04003(a_caninum) ANCCAN_04844(a_caninum) ANCCAN_12363(a_caninum) ANCCAN_13524(a_caninum) ANCCAN_14541(a_caninum) ANCCAN_17297(a_caninum) ANCCAN_22212(a_caninum) ANCCAN_25598(a_caninum) ANCCAN_29051(a_caninum) Acey_s0005.g2531(a_ceylanicum) Acey_s0013.g1963(a_ceylanicum) Acey_s0047.g1473(a_ceylanicum) Acey_s0052.g2258(a_ceylanicum) Acey_s0068.g216(a_ceylanicum) Acey_s0071.g540(a_ceylanicum) Acey_s0094.g2712(a_ceylanicum) Acey_s0121.g1029(a_ceylanicum) Acey_s0135.g1889(a_ceylanicum) Acey_s0139.g2142(a_ceylanicum) Acey_s0442.g1540(a_ceylanicum) Acey_s0475.g2131(a_ceylanicum) Acey_s0654.g1186(a_ceylanicum) Acey_s0975.g3264(a_ceylanicum) HCON_00011690(haemonchus) HCON_00050610(haemonchus) HCON_00083830(haemonchus) HCON_00094210(haemonchus) HCON_00137410(haemonchus) HCON_00150800(haemonchus) HCON_00180780(haemonchus) HCON_00184050(haemonchus) HCON_00187020(haemonchus) HPBE_0000082501(heligmosomoides) HPBE_0000110201(heligmosomoides) HPBE_0000219401(heligmosomoides) HPBE_0000321901(heligmosomoides) HPBE_0000351901(heligmosomoides) HPBE_0000455501(heligmosomoides) HPBE_0000670001(heligmosomoides) HPBE_0000776301(heligmosomoides) HPBE_0000798001(heligmosomoides) HPBE_0000862701(heligmosomoides) HPBE_0000996701(heligmosomoides) HPBE_0001247001(heligmosomoides) HPBE_0001332101(heligmosomoides) HPBE_0001341701(heligmosomoides) HPBE_0001388701(heligmosomoides) HPBE_0001537201(heligmosomoides) HPBE_0001587401(heligmosomoides) HPBE_0001603501(heligmosomoides) HPBE_0001643801(heligmosomoides) HPBE_0001656001(heligmosomoides) HPBE_0001739801(heligmosomoides) HPBE_0001790101(heligmosomoides) HPBE_0001824301(heligmosomoides) HPBE_0001894001(heligmosomoides) HPBE_0001912101(heligmosomoides) HPBE_0002178601(heligmosomoides) HPBE_0002328401(heligmosomoides) HPBE_0002337801(heligmosomoides) HPBE_0002395901(heligmosomoides) HPBE_0002449001(heligmosomoides) HPBE_0002550801(heligmosomoides) HPBE_0002727801(heligmosomoides) HPBE_0002740901(heligmosomoides) NECAME_02480(necator_orig) NECAME_03544(necator_orig) NECAME_05491(necator_orig) NECAME_05994(necator_orig) NECAME_07955(necator_orig) NECAME_08621(necator_orig) NECAME_09343(necator_orig) NECAME_12229(necator_orig) NECAME_12398(necator_orig) NECAME_12407(necator_orig) NECAME_15320(necator_orig) NECAME_18249(necator_orig) NECAME_18344(necator_orig) NECAME_18366(necator_orig) NECAME_18429(necator_orig) NECAME_19040(necator_orig) NAME_04656(necator_rev) NAME_04712(necator_rev) NAME_14289(necator_rev) NBR_0000124601(nippostrongylus) NBR_0000772701(nippostrongylus) NBR_0001877501(nippostrongylus) NBR_0002105801(nippostrongylus) NBR_0002210501(nippostrongylus) TELCIR_04873(teladorsagia) TELCIR_09358(teladorsagia) TELCIR_11188(teladorsagia)
ANCCAN_00292	74	74 aa	SigP			GO:0006464-cellular protein modification process(L=5); GO:0006468-protein phosphorylation(L=6); GO:0006793-phosphorus metabolic process(L=3); GO:0006796-phosphate-containing compound metabolic process(L=4); GO:0007154-cell communication(L=2); GO:0007165-signal transduction(L=3); GO:0007166-cell surface receptor signaling pathway(L=4); GO:0007167-enzyme linked receptor protein signaling pathway(L=5); GO:0007178-transmembrane receptor protein serine/threonine kinase signaling pathway(L=6); GO:0008150-biological_process(L=0); GO:0008152-metabolic process(L=1); GO:0009987-cellular process(L=1); GO:0016310-phosphorylation(L=5); GO:0019538-protein metabolic process(L=3); GO:0023052-signaling(L=1); GO:0036211-protein modification process(L=4); GO:0043170-macromolecule metabolic process(L=3); GO:0043412-macromolecule modification(L=4); GO:0044237-cellular metabolic process(L=2); GO:0044238-primary metabolic process(L=2); GO:0044260-cellular macromolecule metabolic process(L=3); GO:0044267-cellular protein metabolic process(L=4); GO:0044699-single-organism process(L=1); GO:0044700-single organism signaling(L=2); GO:0044763-single-organism cellular process(L=2); GO:0050789-regulation of biological process(L=2); GO:0050794-regulation of cellular process(L=3); GO:0050896-response to stimulus(L=1); GO:0051716-cellular response to stimulus(L=2); GO:0065007-biological regulation(L=1); GO:0071704-organic substance metabolic process(L=2)	GO:0003674-molecular_function(L=0); GO:0003824-catalytic activity(L=1); GO:0004672-protein kinase activity(L=5); GO:0004674-protein serine/threonine kinase activity(L=6); GO:0004675-transmembrane receptor protein serine/threonine kinase activity(L=5); GO:0004871-signal transducer activity(L=1); GO:0004872-receptor activity(L=2); GO:0004888-transmembrane signaling receptor activity(L=3); GO:0005024-transforming growth factor beta-activated receptor activity(L=6); GO:0016301-kinase activity(L=4); GO:0016740-transferase activity(L=2); GO:0016772-transferase activity, transferring phosphorus-containing groups(L=3); GO:0016773-phosphotransferase activity, alcohol group as acceptor(L=4); GO:0019199-transmembrane receptor protein kinase activity(L=4); GO:0038023-signaling receptor activity(L=2); GO:0060089-molecular transducer activity(L=1)	GO:0005575-cellular_component(L=0); GO:0016020-membrane(L=1)			OG0011073(7 genes,7 taxa): a_caninum (1 g.); a_ceylanicum (1 g.); c_elegans (1 g.); heligmosomoides (1 g.); necator_orig (1 g.); necator_rev (1 g.); p_pacificus (1 g.)	OG0011073(7 genes,7 taxa): ANCCAN_00292(a_caninum) Acey_s0242.v2.g479(a_ceylanicum) WBGene00044138|F31F6.8|sssh-1(c_elegans) HPBE_0001814001(heligmosomoides) NECAME_01818(necator_orig) NAME_01507(necator_rev) WBGene00110142|PPA20588|Ppa-sssh-1(p_pacificus)
ANCCAN_00293	446	446 aa	SigP	Asp [PF00026.26]; TAXi_N [PF14543.9]	Aspartic peptidase A1 family [IPR001461]; Aspartic peptidase domain superfamily [IPR021109]; Aspartic peptidase, active site [IPR001969]; Peptidase family A1 domain [IPR033121]	GO:0006508-proteolysis(L=4); GO:0008150-biological_process(L=0); GO:0008152-metabolic process(L=1); GO:0008219-cell death(L=3); GO:0009987-cellular process(L=1); GO:0012501-programmed cell death(L=4); GO:0016265-obsolete death(L=),GO:0019538-protein metabolic process(L=3); GO:0043170-macromolecule metabolic process(L=3); GO:0044238-primary metabolic process(L=2); GO:0044699-single-organism process(L=1); GO:0044763-single-organism cellular process(L=2); GO:0070265-necrotic cell death(L=4); GO:0071704-organic substance metabolic process(L=2)	GO:0003674-molecular_function(L=0); GO:0003824-catalytic activity(L=1); GO:0004175-endopeptidase activity(L=5); GO:0004190-aspartic-type endopeptidase activity(L=6); GO:0008233-peptidase activity(L=3); GO:0016787-hydrolase activity(L=2); GO:0070001-aspartic-type peptidase activity(L=5); GO:0070011-peptidase activity, acting on L-amino acid peptides(L=4)	GO:0000323-lytic vacuole(L=6); GO:0005575-cellular_component(L=0); GO:0005576-extracellular region(L=1); GO:0005622-intracellular(L=3); GO:0005623-cell(L=1); GO:0005737-cytoplasm(L=4); GO:0005764-lysosome(L=7); GO:0005773-vacuole(L=5); GO:0043226-organelle(L=1); GO:0043227-membrane-bounded organelle(L=2); GO:0043229-intracellular organelle(L=3); GO:0043231-intracellular membrane-bounded organelle(L=4); GO:0044424-intracellular part(L=3); GO:0044444-cytoplasmic part(L=4); GO:0044464-cell part(L=2)	Eukaryotic aspartyl protease	4142,5152	OG0005188(12 genes,10 taxa): a_caninum (1 g.); a_ceylanicum (1 g.); c_elegans (1 g.); haemonchus (1 g.); heligmosomoides (2 g.); necator_orig (1 g.); necator_rev (1 g.); nippostrongylus (1 g.); p_pacificus (1 g.); teladorsagia (2 g.)	OG0005188(12 genes,10 taxa): ANCCAN_00293(a_caninum) Acey_s0242.v2.g480(a_ceylanicum) WBGene00000217|R12H7.2|asp-4(c_elegans) HCON_00103350(haemonchus) HPBE_0001814101(heligmosomoides) HPBE_0002628001(heligmosomoides) NECAME_01817(necator_orig) NAME_01506(necator_rev) NBR_0000892601(nippostrongylus) WBGene00113127|PPA23573|Ppa-asp-4(p_pacificus) TELCIR_18471(teladorsagia) TELCIR_19212(teladorsagia)
ANCCAN_00294	272	272 aa	SigP								OG0011074(7 genes,7 taxa): a_caninum (1 g.); a_ceylanicum (1 g.); c_elegans (1 g.); heligmosomoides (1 g.); necator_orig (1 g.); necator_rev (1 g.); p_pacificus (1 g.)	OG0011074(7 genes,7 taxa): ANCCAN_00294(a_caninum) Acey_s0242.v2.g482(a_ceylanicum) WBGene00009573|F40E10.5(c_elegans) HPBE_0000581301(heligmosomoides) NECAME_07281(necator_orig) NAME_06055(necator_rev) WBGene00108294|PPA18740(p_pacificus)
ANCCAN_00295	148	148 aa			Organic solute transporter subunit alpha/Transmembrane protein 184 [IPR005178]			GO:0005575-cellular_component(L=0); GO:0016020-membrane(L=1); GO:0016021-integral component of membrane(L=4); GO:0031224-intrinsic component of membrane(L=3); GO:0044425-membrane part(L=2)	Pfam:DUF300		OG0015344(3 genes,3 taxa): a_caninum (1 g.); haemonchus (1 g.); nippostrongylus (1 g.)	OG0015344(3 genes,3 taxa): ANCCAN_00295(a_caninum) HCON_00192980(haemonchus) NBR_0000063301(nippostrongylus)
ANCCAN_00296	328	328 aa	TM(4x)	Solute_trans_a [PF03619.19]	Organic solute transporter subunit alpha/Transmembrane protein 184 [IPR005178]			GO:0005575-cellular_component(L=0); GO:0016020-membrane(L=1); GO:0016021-integral component of membrane(L=4); GO:0031224-intrinsic component of membrane(L=3); GO:0044425-membrane part(L=2)	Pfam:DUF300		OG0007857(10 genes,10 taxa): a_caninum (1 g.); a_ceylanicum (1 g.); c_elegans (1 g.); haemonchus (1 g.); heligmosomoides (1 g.); necator_orig (1 g.); necator_rev (1 g.); nippostrongylus (1 g.); p_pacificus (1 g.); teladorsagia (1 g.)	OG0007857(10 genes,10 taxa): ANCCAN_00296(a_caninum) Acey_s0242.v2.g483(a_ceylanicum) WBGene00009574|F40E10.6(c_elegans) HCON_00176810(haemonchus) HPBE_0002567701(heligmosomoides) NECAME_03215(necator_orig) NAME_02414(necator_rev) NBR_0000892501(nippostrongylus) WBGene00095692|PPA06138(p_pacificus) TELCIR_08397(teladorsagia)
ANCCAN_00297	246	246 aa	TM(1x)	CUB [PF00431.23]; EGF_2 [PF07974.16]	CUB domain [IPR000859]; EGF-like domain [IPR000742]; Spermadhesin, CUB domain superfamily [IPR035914]	GO:0000003-reproduction(L=1); GO:0007610-behavior(L=1); GO:0008150-biological_process(L=0); GO:0018991-oviposition(L=3); GO:0019098-reproductive behavior(L=2); GO:0022414-reproductive process(L=2); GO:0032501-multicellular organismal process(L=1); GO:0032504-multicellular organism reproduction(L=2); GO:0040011-locomotion(L=1); GO:0044706-multi-multicellular organism process(L=2); GO:0048609-multicellular organismal reproductive process(L=3); GO:0050896-response to stimulus(L=1); GO:0051704-multi-organism process(L=1)		GO:0005575-cellular_component(L=0); GO:0016020-membrane(L=1); GO:0016021-integral component of membrane(L=4); GO:0031224-intrinsic component of membrane(L=3); GO:0044425-membrane part(L=2)	Plexin repeat		OG0017685(2 genes,2 taxa): a_caninum (1 g.); nippostrongylus (1 g.)	OG0017685(2 genes,2 taxa): ANCCAN_00297(a_caninum) NBR_0001972301(nippostrongylus)
ANCCAN_00298	1039	1039 aa	TM(1x)	Kelch_1 [PF01344.28]; Kelch_2 [PF07646.18]; Kelch_3 [PF13415.9]; Kelch_4 [PF13418.9]; Kelch_5 [PF13854.9]; Kelch_6 [PF13964.9]; Laminin_EGF [PF00053.27]; PSI [PF01437.28]	Kelch repeat type 1 [IPR006652]; Kelch-type beta propeller [IPR015915]; Laminin-type EGF domain [IPR002049]; PSI domain [IPR016201]; Plexin repeat [IPR002165]	GO:0000003-reproduction(L=1); GO:0007610-behavior(L=1); GO:0008150-biological_process(L=0); GO:0018991-oviposition(L=3); GO:0019098-reproductive behavior(L=2); GO:0022414-reproductive process(L=2); GO:0032501-multicellular organismal process(L=1); GO:0032504-multicellular organism reproduction(L=2); GO:0040011-locomotion(L=1); GO:0044706-multi-multicellular organism process(L=2); GO:0048609-multicellular organismal reproductive process(L=3); GO:0050896-response to stimulus(L=1); GO:0051704-multi-organism process(L=1)		GO:0005575-cellular_component(L=0); GO:0016020-membrane(L=1); GO:0016021-integral component of membrane(L=4); GO:0031224-intrinsic component of membrane(L=3); GO:0044425-membrane part(L=2)	Plexin repeat		OG0004256(13 genes,10 taxa): a_caninum (1 g.); a_ceylanicum (1 g.); c_elegans (1 g.); haemonchus (1 g.); heligmosomoides (1 g.); necator_orig (1 g.); necator_rev (1 g.); nippostrongylus (3 g.); p_pacificus (1 g.); teladorsagia (2 g.)	OG0004256(13 genes,10 taxa): ANCCAN_00298(a_caninum) Acey_s0242.v2.g486(a_ceylanicum) WBGene00006432|F33C8.1|atrn-1(c_elegans) HCON_00187750(haemonchus) HPBE_0000844701(heligmosomoides) NECAME_03217(necator_orig) NAME_02415(necator_rev) NBR_0000431801(nippostrongylus) NBR_0001464001(nippostrongylus) NBR_0001972201(nippostrongylus) WBGene00095695|PPA06141|Ppa-atrn-1(p_pacificus) TELCIR_00525(teladorsagia) TELCIR_00526(teladorsagia)
ANCCAN_00299	72	72 aa	TM(1x)	Tetraspanin [PF00335.23]	Tetraspanin/Peripherin [IPR018499]			GO:0005575-cellular_component(L=0); GO:0016020-membrane(L=1); GO:0016021-integral component of membrane(L=4); GO:0031224-intrinsic component of membrane(L=3); GO:0044425-membrane part(L=2)	Tetraspanin family		OG0006423(11 genes,10 taxa): a_caninum (2 g.); a_ceylanicum (1 g.); c_elegans (1 g.); haemonchus (1 g.); heligmosomoides (1 g.); necator_orig (1 g.); necator_rev (1 g.); nippostrongylus (1 g.); p_pacificus (1 g.); teladorsagia (1 g.)	OG0006423(11 genes,10 taxa): ANCCAN_00299(a_caninum) ANCCAN_00300(a_caninum) Acey_s0242.v2.g487(a_ceylanicum) WBGene00006634|F33C8.3|tsp-8(c_elegans) HCON_00187740(haemonchus) HPBE_0001504801(heligmosomoides) NECAME_03218(necator_orig) NAME_02416(necator_rev) NBR_0000567101(nippostrongylus) WBGene00278513|PPA40144|Ppa-tsp-8(p_pacificus) TELCIR_00524(teladorsagia)
ANCCAN_00300	224	224 aa	TM(3x)	Tetraspanin [PF00335.23]	Tetraspanin, EC2 domain superfamily [IPR008952]; Tetraspanin/Peripherin [IPR018499]			GO:0005575-cellular_component(L=0); GO:0016020-membrane(L=1); GO:0016021-integral component of membrane(L=4); GO:0031224-intrinsic component of membrane(L=3); GO:0044425-membrane part(L=2)	Tetraspanin family		OG0006423(11 genes,10 taxa): a_caninum (2 g.); a_ceylanicum (1 g.); c_elegans (1 g.); haemonchus (1 g.); heligmosomoides (1 g.); necator_orig (1 g.); necator_rev (1 g.); nippostrongylus (1 g.); p_pacificus (1 g.); teladorsagia (1 g.)	OG0006423(11 genes,10 taxa): ANCCAN_00299(a_caninum) ANCCAN_00300(a_caninum) Acey_s0242.v2.g487(a_ceylanicum) WBGene00006634|F33C8.3|tsp-8(c_elegans) HCON_00187740(haemonchus) HPBE_0001504801(heligmosomoides) NECAME_03218(necator_orig) NAME_02416(necator_rev) NBR_0000567101(nippostrongylus) WBGene00278513|PPA40144|Ppa-tsp-8(p_pacificus) TELCIR_00524(teladorsagia)
ANCCAN_00301	199	199 aa									OG0009237(9 genes,9 taxa): a_caninum (1 g.); a_ceylanicum (1 g.); c_elegans (1 g.); haemonchus (1 g.); heligmosomoides (1 g.); necator_orig (1 g.); necator_rev (1 g.); nippostrongylus (1 g.); teladorsagia (1 g.)	OG0009237(9 genes,9 taxa): ANCCAN_00301(a_caninum) Acey_s0242.v2.g488(a_ceylanicum) WBGene00009358|F33C8.4(c_elegans) HCON_00187730(haemonchus) HPBE_0001504901(heligmosomoides) NECAME_03220(necator_orig) NAME_02417(necator_rev) NBR_0000567001(nippostrongylus) TELCIR_00523(teladorsagia)
ANCCAN_00302	461	461 aa	TM(12x)	MFS_1 [PF07690.19]	MFS transporter superfamily [IPR036259]; Major facilitator superfamily [IPR011701]	GO:0006810-transport(L=3); GO:0008150-biological_process(L=0); GO:0009987-cellular process(L=1); GO:0044699-single-organism process(L=1); GO:0044763-single-organism cellular process(L=2); GO:0044765-single-organism transport(L=3); GO:0051179-localization(L=1); GO:0051234-establishment of localization(L=2); GO:0055085-transmembrane transport(L=4)		GO:0005575-cellular_component(L=0); GO:0005623-cell(L=1); GO:0005886-plasma membrane(L=3); GO:0016020-membrane(L=1); GO:0016021-integral component of membrane(L=4); GO:0031224-intrinsic component of membrane(L=3); GO:0044425-membrane part(L=2); GO:0044464-cell part(L=2); GO:0071944-cell periphery(L=3)	Major Facilitator Superfamily		OG0006424(11 genes,10 taxa): a_caninum (1 g.); a_ceylanicum (1 g.); c_elegans (1 g.); haemonchus (1 g.); heligmosomoides (2 g.); necator_orig (1 g.); necator_rev (1 g.); nippostrongylus (1 g.); p_pacificus (1 g.); teladorsagia (1 g.)	OG0006424(11 genes,10 taxa): ANCCAN_00302(a_caninum) Acey_s0995.v2.g269(a_ceylanicum) WBGene00007347|C05G5.1(c_elegans) HCON_00187720(haemonchus) HPBE_0001505001(heligmosomoides) HPBE_0002411001(heligmosomoides) NECAME_03221(necator_orig) NAME_02418(necator_rev) NBR_0001123601(nippostrongylus) WBGene00105352|PPA15798(p_pacificus) TELCIR_19355(teladorsagia)
ANCCAN_00303	108	108 aa									OG0006425(11 genes,5 taxa): a_caninum (4 g.); a_ceylanicum (3 g.); heligmosomoides (1 g.); necator_rev (2 g.); nippostrongylus (1 g.)	OG0006425(11 genes,5 taxa): ANCCAN_00303(a_caninum) ANCCAN_00984(a_caninum) ANCCAN_18483(a_caninum) ANCCAN_23404(a_caninum) Acey_s0002.v2.g4497(a_ceylanicum) Acey_s0187.v2.g2816(a_ceylanicum) Acey_s1538.v2.g19224(a_ceylanicum) HPBE_0001785401(heligmosomoides) NAME_09853(necator_rev) NAME_12929(necator_rev) NBR_0000313901(nippostrongylus)
ANCCAN_00304	118	118 aa		PIF1 [PF05970.17]	DNA helicase Pif1-like [IPR010285]; P-loop containing nucleoside triphosphate hydrolase [IPR027417]				Inherit from KOG: DNA helicase		OG0002124(17 genes,2 taxa): a_caninum (15 g.); a_ceylanicum (2 g.)	OG0002124(17 genes,2 taxa): ANCCAN_00207(a_caninum) ANCCAN_00304(a_caninum) ANCCAN_06717(a_caninum) ANCCAN_06966(a_caninum) ANCCAN_07972(a_caninum) ANCCAN_15861(a_caninum) ANCCAN_16467(a_caninum) ANCCAN_20619(a_caninum) ANCCAN_21057(a_caninum) ANCCAN_23239(a_caninum) ANCCAN_25298(a_caninum) ANCCAN_25579(a_caninum) ANCCAN_25608(a_caninum) ANCCAN_27679(a_caninum) ANCCAN_28010(a_caninum) Acey_s0080.v2.g10810(a_ceylanicum) Acey_s0565.v2.g16824(a_ceylanicum)
ANCCAN_00305	936	936 aa		zf-CCHC [PF00098.26]	Aspartic peptidase domain superfamily [IPR021109]; DNA/RNA polymerase superfamily [IPR043502]; Zinc finger, CCHC-type [IPR001878]; Zinc finger, CCHC-type superfamily [IPR036875]	GO:0006139-nucleobase-containing compound metabolic process(L=3); GO:0006259-DNA metabolic process(L=4); GO:0006260-DNA replication(L=5); GO:0006278-RNA-dependent DNA biosynthetic process(L=7); GO:0006508-proteolysis(L=4); GO:0006725-cellular aromatic compound metabolic process(L=3); GO:0006807-nitrogen compound metabolic process(L=2); GO:0008150-biological_process(L=0); GO:0008152-metabolic process(L=1); GO:0009058-biosynthetic process(L=2); GO:0009059-macromolecule biosynthetic process(L=4); GO:0009987-cellular process(L=1); GO:0015074-DNA integration(L=5); GO:0019538-protein metabolic process(L=3); GO:0034641-cellular nitrogen compound metabolic process(L=3); GO:0034645-cellular macromolecule biosynthetic process(L=4); GO:0043170-macromolecule metabolic process(L=3); GO:0044237-cellular metabolic process(L=2); GO:0044238-primary metabolic process(L=2); GO:0044249-cellular biosynthetic process(L=3); GO:0044260-cellular macromolecule metabolic process(L=3); GO:0046483-heterocycle metabolic process(L=3); GO:0071704-organic substance metabolic process(L=2); GO:0090304-nucleic acid metabolic process(L=4); GO:1901360-organic cyclic compound metabolic process(L=3); GO:1901576-organic substance biosynthetic process(L=3)	GO:0003674-molecular_function(L=0); GO:0003676-nucleic acid binding(L=3); GO:0003723-RNA binding(L=4); GO:0003824-catalytic activity(L=1); GO:0003964-RNA-directed DNA polymerase activity(L=6); GO:0004175-endopeptidase activity(L=5); GO:0004190-aspartic-type endopeptidase activity(L=6); GO:0005488-binding(L=1); GO:0008233-peptidase activity(L=3); GO:0008270-zinc ion binding(L=6); GO:0016740-transferase activity(L=2); GO:0016772-transferase activity, transferring phosphorus-containing groups(L=3); GO:0016779-nucleotidyltransferase activity(L=4); GO:0016787-hydrolase activity(L=2); GO:0034061-DNA polymerase activity(L=5); GO:0043167-ion binding(L=2); GO:0043169-cation binding(L=3); GO:0046872-metal ion binding(L=4); GO:0046914-transition metal ion binding(L=5); GO:0070001-aspartic-type peptidase activity(L=5); GO:0070011-peptidase activity, acting on L-amino acid peptides(L=4); GO:0097159-organic cyclic compound binding(L=2); GO:1901363-heterocyclic compound binding(L=2)		multicellular organismal development		OG0005189(12 genes,4 taxa): a_caninum (7 g.); a_ceylanicum (1 g.); haemonchus (1 g.); nippostrongylus (3 g.)	OG0005189(12 genes,4 taxa): ANCCAN_00305(a_caninum) ANCCAN_05643(a_caninum) ANCCAN_08440(a_caninum) ANCCAN_09958(a_caninum) ANCCAN_17706(a_caninum) ANCCAN_26913(a_caninum) ANCCAN_28459(a_caninum) Acey_s0086.g1943(a_ceylanicum) HCON_00111080(haemonchus) NBR_0000584001(nippostrongylus) NBR_0000631301(nippostrongylus) NBR_0001775901(nippostrongylus)
ANCCAN_00306	92	92 aa							Inherit from biNOG: Chromosome X open reading frame 56		OG0004257(13 genes,10 taxa): a_caninum (4 g.); a_ceylanicum (1 g.); c_elegans (1 g.); haemonchus (1 g.); heligmosomoides (1 g.); necator_orig (1 g.); necator_rev (1 g.); nippostrongylus (1 g.); p_pacificus (1 g.); teladorsagia (1 g.)	OG0004257(13 genes,10 taxa): ANCCAN_00306(a_caninum) ANCCAN_07971(a_caninum) ANCCAN_15766(a_caninum) ANCCAN_26778(a_caninum) Acey_s0494.v2.g18364(a_ceylanicum) WBGene00013434|Y66D12A.8(c_elegans) HCON_00036830(haemonchus) HPBE_0002487201(heligmosomoides) NECAME_15401(necator_orig) NAME_12183(necator_rev) NBR_0001159601(nippostrongylus) WBGene00112037|PPA22483(p_pacificus) TELCIR_21034(teladorsagia)
ANCCAN_00307	103	103 aa									OG0017686(2 genes,2 taxa): a_caninum (1 g.); a_ceylanicum (1 g.)	OG0017686(2 genes,2 taxa): ANCCAN_00307(a_caninum) Acey_s0136.v2.g16413(a_ceylanicum)
ANCCAN_00308	360	360 aa	TM(1x)								OG0006426(11 genes,8 taxa): a_caninum (2 g.); a_ceylanicum (2 g.); haemonchus (1 g.); heligmosomoides (2 g.); necator_orig (1 g.); necator_rev (1 g.); nippostrongylus (1 g.); teladorsagia (1 g.)	OG0006426(11 genes,8 taxa): ANCCAN_00308(a_caninum) ANCCAN_00309(a_caninum) Acey_s0001.v2.g18154(a_ceylanicum) Acey_s0329.v2.g18236(a_ceylanicum) HCON_00187710(haemonchus) HPBE_0001411701(heligmosomoides) HPBE_0001411801(heligmosomoides) NECAME_03223(necator_orig) NAME_02419(necator_rev) NBR_0001123501(nippostrongylus) TELCIR_07407(teladorsagia)
ANCCAN_00309	242	242 aa									OG0006426(11 genes,8 taxa): a_caninum (2 g.); a_ceylanicum (2 g.); haemonchus (1 g.); heligmosomoides (2 g.); necator_orig (1 g.); necator_rev (1 g.); nippostrongylus (1 g.); teladorsagia (1 g.)	OG0006426(11 genes,8 taxa): ANCCAN_00308(a_caninum) ANCCAN_00309(a_caninum) Acey_s0001.v2.g18154(a_ceylanicum) Acey_s0329.v2.g18236(a_ceylanicum) HCON_00187710(haemonchus) HPBE_0001411701(heligmosomoides) HPBE_0001411801(heligmosomoides) NECAME_03223(necator_orig) NAME_02419(necator_rev) NBR_0001123501(nippostrongylus) TELCIR_07407(teladorsagia)
ANCCAN_00310	73	73 aa									OG0013827(4 genes,4 taxa): a_caninum (1 g.); a_ceylanicum (1 g.); necator_orig (1 g.); necator_rev (1 g.)	OG0013827(4 genes,4 taxa): ANCCAN_00310(a_caninum) Acey_s0001.v2.g18153(a_ceylanicum) NECAME_03224(necator_orig) NAME_02420(necator_rev)
ANCCAN_00311	177	177 aa									OG0011864(6 genes,6 taxa): a_caninum (1 g.); a_ceylanicum (1 g.); haemonchus (1 g.); necator_orig (1 g.); necator_rev (1 g.); nippostrongylus (1 g.)	OG0011864(6 genes,6 taxa): ANCCAN_00311(a_caninum) Acey_s0001.v2.g18152(a_ceylanicum) HCON_00187700(haemonchus) NECAME_03225(necator_orig) NAME_02421(necator_rev) NBR_0001123901(nippostrongylus)
ANCCAN_00312	197	197 aa		AMMECR1 [PF01871.20]	AMMECR1 [IPR023473]; AMMECR1 domain [IPR002733]; AMMECR1 domain superfamily [IPR036071]; AMMECR1, N-terminal [IPR027485]				AMMECR1		OG0007858(10 genes,10 taxa): a_caninum (1 g.); a_ceylanicum (1 g.); c_elegans (1 g.); haemonchus (1 g.); heligmosomoides (1 g.); necator_orig (1 g.); necator_rev (1 g.); nippostrongylus (1 g.); p_pacificus (1 g.); teladorsagia (1 g.)	OG0007858(10 genes,10 taxa): ANCCAN_00312(a_caninum) Acey_s0004.v2.g11326(a_ceylanicum) WBGene00011303|R166.3(c_elegans) HCON_00096685(haemonchus) HPBE_0000714201(heligmosomoides) NECAME_05610(necator_orig) NAME_04548(necator_rev) NBR_0000797101(nippostrongylus) WBGene00107089|PPA17535(p_pacificus) TELCIR_13229(teladorsagia)
ANCCAN_00313	1450	1450 aa	TM(1x)	Helicase_C [PF00271.34]; SNF2-rel_dom [PF00176.26]	Helicase superfamily 1/2, ATP-binding domain [IPR014001]; Helicase, C-terminal [IPR001650]; P-loop containing nucleoside triphosphate hydrolase [IPR027417]; SNF2, N-terminal [IPR000330]; SNF2-like, N-terminal domain superfamily [IPR038718]; Zinc finger, RING-type [IPR001841]; Zinc finger, RING-type, conserved site [IPR017907]; Zinc finger, RING/FYVE/PHD-type [IPR013083]	GO:0006950-response to stress(L=2); GO:0006974-cellular response to DNA damage stimulus(L=4); GO:0008150-biological_process(L=0); GO:0008152-metabolic process(L=1); GO:0009987-cellular process(L=1); GO:0033554-cellular response to stress(L=3); GO:0044699-single-organism process(L=1); GO:0044763-single-organism cellular process(L=2); GO:0050896-response to stimulus(L=1); GO:0051716-cellular response to stimulus(L=2)	GO:0000166-nucleotide binding(L=3); GO:0001882-nucleoside binding(L=3); GO:0001883-purine nucleoside binding(L=4); GO:0003674-molecular_function(L=0); GO:0003676-nucleic acid binding(L=3); GO:0003677-DNA binding(L=4); GO:0003824-catalytic activity(L=1); GO:0004386-helicase activity(L=7); GO:0005488-binding(L=1); GO:0005524-ATP binding(L=7); GO:0008270-zinc ion binding(L=6); GO:0016462-pyrophosphatase activity(L=5); GO:0016787-hydrolase activity(L=2); GO:0016817-hydrolase activity, acting on acid anhydrides(L=3); GO:0016818-hydrolase activity, acting on acid anhydrides, in phosphorus-containing anhydrides(L=4); GO:0017076-purine nucleotide binding(L=4); GO:0017111-nucleoside-triphosphatase activity(L=6); GO:0030554-adenyl nucleotide binding(L=5); GO:0032549-ribonucleoside binding(L=4); GO:0032550-purine ribonucleoside binding(L=5); GO:0032553-ribonucleotide binding(L=3); GO:0032555-purine ribonucleotide binding(L=4); GO:0032559-adenyl ribonucleotide binding(L=6); GO:0035639-purine ribonucleoside triphosphate binding(L=4); GO:0036094-small molecule binding(L=2); GO:0043167-ion binding(L=2); GO:0043168-anion binding(L=3); GO:0043169-cation binding(L=3); GO:0046872-metal ion binding(L=4); GO:0046914-transition metal ion binding(L=5); GO:0097159-organic cyclic compound binding(L=2); GO:1901265-nucleoside phosphate binding(L=3); GO:1901363-heterocyclic compound binding(L=2)		SNF2 family N-terminal domain		OG0005190(12 genes,10 taxa): a_caninum (1 g.); a_ceylanicum (1 g.); c_elegans (1 g.); haemonchus (1 g.); heligmosomoides (3 g.); necator_orig (1 g.); necator_rev (1 g.); nippostrongylus (1 g.); p_pacificus (1 g.); teladorsagia (1 g.)	OG0005190(12 genes,10 taxa): ANCCAN_00313(a_caninum) Acey_s0004.v2.g11325(a_ceylanicum) WBGene00020235|T05A12.4(c_elegans) HCON_00103920(haemonchus) HPBE_0000208701(heligmosomoides) HPBE_0001144201(heligmosomoides) HPBE_0001629801(heligmosomoides) NECAME_05609(necator_orig) NAME_04547(necator_rev) NBR_0000977501(nippostrongylus) WBGene00114852|PPA25298(p_pacificus) TELCIR_24519(teladorsagia)
ANCCAN_00314	369	369 aa		tRNA_m1G_MT [PF01746.24]	tRNA (guanine(9)-N(1))-methyltransferase TRM10/TRM10A [IPR016653]; tRNA (guanine-N1-)-methyltransferase, eukaryotic [IPR007356]; tRNA methyltransferase TRM10-type domain [IPR028564]; tRNA methyltransferase TRM10-type domain superfamily [IPR038459]; tRNA methyltransferase TRMD/TRM10-type domain [IPR016009]	GO:0008150-biological_process(L=0); GO:0008152-metabolic process(L=1); GO:0010876-lipid localization(L=3); GO:0019915-lipid storage(L=4); GO:0032259-methylation(L=2); GO:0033036-macromolecule localization(L=2); GO:0051179-localization(L=1)	GO:0003674-molecular_function(L=0); GO:0003824-catalytic activity(L=1); GO:0008168-methyltransferase activity(L=4); GO:0016740-transferase activity(L=2); GO:0016741-transferase activity, transferring one-carbon groups(L=3)		tRNA (Guanine-1)-methyltransferase		OG0009238(9 genes,8 taxa): a_caninum (1 g.); c_elegans (1 g.); haemonchus (1 g.); heligmosomoides (1 g.); necator_orig (1 g.); necator_rev (1 g.); nippostrongylus (1 g.); teladorsagia (2 g.)	OG0009238(9 genes,8 taxa): ANCCAN_00314(a_caninum) WBGene00009131|F25H8.1(c_elegans) HCON_00107960(haemonchus) HPBE_0000559101(heligmosomoides) NECAME_05607(necator_orig) NAME_04545(necator_rev) NBR_0001401901(nippostrongylus) TELCIR_09584(teladorsagia) TELCIR_20381(teladorsagia)
ANCCAN_00315	618	618 aa	TM(1x)	EF-hand_1 [PF00036.35]; EF-hand_6 [PF13405.9]; EF-hand_7 [PF13499.9]; EF_assoc_1 [PF08355.15]; EF_assoc_2 [PF08356.15]; Ras [PF00071.25]; Roc [PF08477.16]	EF hand associated, type-2 [IPR013567]; EF-Hand 1, calcium-binding site [IPR018247]; EF-hand domain [IPR002048]; EF-hand domain pair [IPR011992]; MIRO domain [IPR020860]; Mitochondrial Rho GTPase 1/3, EF hand associated, type-1 [IPR013566]; Mitochondrial Rho GTPase [IPR021181]; P-loop containing nucleoside triphosphate hydrolase [IPR027417]; Small GTPase Rho [IPR003578]; Small GTPase [IPR001806]	GO:0002119-nematode larval development(L=5); GO:0002164-larval development(L=4); GO:0006139-nucleobase-containing compound metabolic process(L=3); GO:0006152-purine nucleoside catabolic process(L=7); GO:0006163-purine nucleotide metabolic process(L=5); GO:0006184-obsolete GTP catabolic process(L=),GO:0006195-purine nucleotide catabolic process(L=7); GO:0006725-cellular aromatic compound metabolic process(L=3); GO:0006753-nucleoside phosphate metabolic process(L=4); GO:0006793-phosphorus metabolic process(L=3); GO:0006796-phosphate-containing compound metabolic process(L=4); GO:0006807-nitrogen compound metabolic process(L=2); GO:0006810-transport(L=3); GO:0006839-mitochondrial transport(L=4); GO:0006915-apoptotic process(L=5); GO:0006928-movement of cell or subcellular component(L=3); GO:0006996-organelle organization(L=3); GO:0007005-mitochondrion organization(L=4); GO:0007006-mitochondrial membrane organization(L=4); GO:0007017-microtubule-based process(L=3); GO:0007018-microtubule-based movement(L=4); GO:0007154-cell communication(L=2); GO:0007165-signal transduction(L=3); GO:0007264-small GTPase mediated signal transduction(L=5); GO:0007275-multicellular organism development(L=3); GO:0008150-biological_process(L=0); GO:0008152-metabolic process(L=1); GO:0008219-cell death(L=3); GO:0008637-apoptotic mitochondrial changes(L=6); GO:0009056-catabolic process(L=2); GO:0009116-nucleoside metabolic process(L=4); GO:0009117-nucleotide metabolic process(L=5); GO:0009119-ribonucleoside metabolic process(L=5); GO:0009141-nucleoside triphosphate metabolic process(L=5); GO:0009143-nucleoside triphosphate catabolic process(L=5); GO:0009144-purine nucleoside triphosphate metabolic process(L=7); GO:0009146-purine nucleoside triphosphate catabolic process(L=7); GO:0009150-purine ribonucleotide metabolic process(L=6); GO:0009154-purine ribonucleotide catabolic process(L=7); GO:0009164-nucleoside catabolic process(L=5); GO:0009166-nucleotide catabolic process(L=5); GO:0009199-ribonucleoside triphosphate metabolic process(L=7); GO:0009203-ribonucleoside triphosphate catabolic process(L=7); GO:0009205-purine ribonucleoside triphosphate metabolic process(L=7); GO:0009207-purine ribonucleoside triphosphate catabolic process(L=8); GO:0009259-ribonucleotide metabolic process(L=5); GO:0009261-ribonucleotide catabolic process(L=5); GO:0009791-post-embryonic development(L=4); GO:0009987-cellular process(L=1); GO:0010821-regulation of mitochondrion organization(L=6); GO:0010970-transport along microtubule(L=6); GO:0012501-programmed cell death(L=4); GO:0016043-cellular component organization(L=2); GO:0016265-obsolete death(L=),GO:0019439-aromatic compound catabolic process(L=4); GO:0019637-organophosphate metabolic process(L=3); GO:0019693-ribose phosphate metabolic process(L=4); GO:0019725-cellular homeostasis(L=3); GO:0023052-signaling(L=1); GO:0030705-cytoskeleton-dependent intracellular transport(L=4); GO:0032501-multicellular organismal process(L=1); GO:0032502-developmental process(L=1); GO:0034641-cellular nitrogen compound metabolic process(L=3); GO:0034643-establishment of mitochondrion localization, microtubule-mediated(L=4); GO:0034655-nucleobase-containing compound catabolic process(L=4); GO:0035556-intracellular signal transduction(L=4); GO:0035794-positive regulation of mitochondrial membrane permeability(L=7); GO:0042278-purine nucleoside metabolic process(L=5); GO:0042454-ribonucleoside catabolic process(L=7); GO:0042592-homeostatic process(L=3); GO:0044237-cellular metabolic process(L=2); GO:0044238-primary metabolic process(L=2); GO:0044248-cellular catabolic process(L=3); GO:0044270-cellular nitrogen compound catabolic process(L=4); GO:0044281-small molecule metabolic process(L=3); GO:0044699-single-organism process(L=1); GO:0044700-single organism signaling(L=2); GO:0044707-single-multicellular organism process(L=2); GO:0044710-single-organism metabolic process(L=2); GO:0044763-single-organism cellular process(L=2); GO:0044765-single-organism transport(L=3); GO:0046039-GTP metabolic process(L=7); GO:0046128-purine ribonucleoside metabolic process(L=7); GO:0046130-purine ribonucleoside catabolic process(L=7); GO:0046434-organophosphate catabolic process(L=4); GO:0046483-heterocycle metabolic process(L=3); GO:0046700-heterocycle catabolic process(L=4); GO:0046902-regulation of mitochondrial membrane permeability(L=5); GO:0046907-intracellular transport(L=3); GO:0047497-mitochondrion transport along microtubule(L=6); GO:0050789-regulation of biological process(L=2); GO:0050794-regulation of cellular process(L=3); GO:0050896-response to stimulus(L=1); GO:0051179-localization(L=1); GO:0051234-establishment of localization(L=2); GO:0051640-organelle localization(L=3); GO:0051641-cellular localization(L=2); GO:0051646-mitochondrion localization(L=4); GO:0051649-establishment of localization in cell(L=3); GO:0051654-establishment of mitochondrion localization(L=4); GO:0051656-establishment of organelle localization(L=3); GO:0051716-cellular response to stimulus(L=2); GO:0055086-nucleobase-containing small molecule metabolic process(L=3); GO:0061024-membrane organization(L=3); GO:0065007-biological regulation(L=1); GO:0065008-regulation of biological quality(L=2); GO:0071704-organic substance metabolic process(L=2); GO:0071840-cellular component organization or biogenesis(L=1); GO:0072384-organelle transport along microtubule(L=4); GO:0072521-purine-containing compound metabolic process(L=4); GO:0072523-purine-containing compound catabolic process(L=5); GO:0097190-apoptotic signaling pathway(L=6); GO:0097345-mitochondrial outer membrane permeabilization(L=8); GO:1901068-guanosine-containing compound metabolic process(L=7); GO:1901069-guanosine-containing compound catabolic process(L=8); GO:1901135-carbohydrate derivative metabolic process(L=3); GO:1901136-carbohydrate derivative catabolic process(L=4); GO:1901292-nucleoside phosphate catabolic process(L=4); GO:1901360-organic cyclic compound metabolic process(L=3); GO:1901361-organic cyclic compound catabolic process(L=4); GO:1901564-organonitrogen compound metabolic process(L=3); GO:1901565-organonitrogen compound catabolic process(L=4); GO:1901575-organic substance catabolic process(L=3); GO:1901657-glycosyl compound metabolic process(L=3); GO:1901658-glycosyl compound catabolic process(L=4); GO:1902108-regulation of mitochondrial membrane permeability involved in apoptotic process(L=6); GO:1902110-positive regulation of mitochondrial membrane permeability involved in apoptotic process(L=7)	GO:0000166-nucleotide binding(L=3); GO:0001882-nucleoside binding(L=3); GO:0001883-purine nucleoside binding(L=4); GO:0003674-molecular_function(L=0); GO:0003824-catalytic activity(L=1); GO:0003924-GTPase activity(L=7); GO:0005488-binding(L=1); GO:0005509-calcium ion binding(L=5); GO:0005525-GTP binding(L=7); GO:0016462-pyrophosphatase activity(L=5); GO:0016787-hydrolase activity(L=2); GO:0016817-hydrolase activity, acting on acid anhydrides(L=3); GO:0016818-hydrolase activity, acting on acid anhydrides, in phosphorus-containing anhydrides(L=4); GO:0017076-purine nucleotide binding(L=4); GO:0017111-nucleoside-triphosphatase activity(L=6); GO:0019001-guanyl nucleotide binding(L=5); GO:0032549-ribonucleoside binding(L=4); GO:0032550-purine ribonucleoside binding(L=5); GO:0032553-ribonucleotide binding(L=3); GO:0032555-purine ribonucleotide binding(L=4); GO:0032561-guanyl ribonucleotide binding(L=6); GO:0035639-purine ribonucleoside triphosphate binding(L=4); GO:0036094-small molecule binding(L=2); GO:0043167-ion binding(L=2); GO:0043168-anion binding(L=3); GO:0043169-cation binding(L=3); GO:0046872-metal ion binding(L=4); GO:0097159-organic cyclic compound binding(L=2); GO:1901265-nucleoside phosphate binding(L=3); GO:1901363-heterocyclic compound binding(L=2)	GO:0005575-cellular_component(L=0); GO:0005622-intracellular(L=3); GO:0005623-cell(L=1); GO:0005737-cytoplasm(L=4); GO:0005739-mitochondrion(L=5); GO:0005740-mitochondrial envelope(L=6); GO:0005741-mitochondrial outer membrane(L=5); GO:0016020-membrane(L=1); GO:0016021-integral component of membrane(L=4); GO:0019867-outer membrane(L=2); GO:0031090-organelle membrane(L=3); GO:0031224-intrinsic component of membrane(L=3); GO:0031300-intrinsic component of organelle membrane(L=3); GO:0031301-integral component of organelle membrane(L=4); GO:0031306-intrinsic component of mitochondrial outer membrane(L=5); GO:0031307-integral component of mitochondrial outer membrane(L=6); GO:0031966-mitochondrial membrane(L=5); GO:0031967-organelle envelope(L=3); GO:0031968-organelle outer membrane(L=4); GO:0031975-envelope(L=3); GO:0032592-integral component of mitochondrial membrane(L=4); GO:0043226-organelle(L=1); GO:0043227-membrane-bounded organelle(L=2); GO:0043229-intracellular organelle(L=3); GO:0043231-intracellular membrane-bounded organelle(L=4); GO:0044422-organelle part(L=2); GO:0044424-intracellular part(L=3); GO:0044425-membrane part(L=2); GO:0044429-mitochondrial part(L=5); GO:0044444-cytoplasmic part(L=4); GO:0044446-intracellular organelle part(L=3); GO:0044455-mitochondrial membrane part(L=4); GO:0044464-cell part(L=2)	Mitochondrial GTPase involved in mitochondrial trafficking		OG0000786(26 genes,10 taxa): a_caninum (2 g.); a_ceylanicum (2 g.); c_elegans (2 g.); haemonchus (2 g.); heligmosomoides (5 g.); necator_orig (1 g.); necator_rev (1 g.); nippostrongylus (2 g.); p_pacificus (2 g.); teladorsagia (7 g.)	OG0000786(26 genes,10 taxa): ANCCAN_00315(a_caninum) ANCCAN_00316(a_caninum) Acey_s0004.v2.g11322(a_ceylanicum) Acey_s0004.v2.g11323(a_ceylanicum) WBGene00001983|E04A4.4|hoe-1(c_elegans) WBGene00019544|K08F11.5|miro-1(c_elegans) HCON_00107970(haemonchus) HCON_00107980(haemonchus) HPBE_0000124601(heligmosomoides) HPBE_0002229101(heligmosomoides) HPBE_0002654601(heligmosomoides) HPBE_0002654701(heligmosomoides) HPBE_0002716401(heligmosomoides) NECAME_05606(necator_orig) NAME_04544(necator_rev) NBR_0001401701(nippostrongylus) NBR_0001401801(nippostrongylus) WBGene00106344|PPA16790|Ppa-hoe-1(p_pacificus) WBGene00284422|PPA46053|Ppa-miro-1(p_pacificus) TELCIR_09583(teladorsagia) TELCIR_20165(teladorsagia) TELCIR_21184(teladorsagia) TELCIR_21200(teladorsagia) TELCIR_23148(teladorsagia) TELCIR_23483(teladorsagia) TELCIR_25178(teladorsagia)
ANCCAN_00316	858	858 aa	SigP	Lactamase_B [PF00753.30]; Lactamase_B_2 [PF12706.10]; Lactamase_B_4 [PF13691.9]	Metallo-beta-lactamase [IPR001279]; Ribonuclease Z/Hydroxyacylglutathione hydrolase-like [IPR036866]; tRNase Z endonuclease [IPR027794]	GO:0000003-reproduction(L=1); GO:0002119-nematode larval development(L=5); GO:0002164-larval development(L=4); GO:0003006-developmental process involved in reproduction(L=2); GO:0006810-transport(L=3); GO:0006897-endocytosis(L=5); GO:0006898-receptor-mediated endocytosis(L=6); GO:0007049-cell cycle(L=3); GO:0007126-meiotic nuclear division(L=4); GO:0007275-multicellular organism development(L=3); GO:0007276-gamete generation(L=3); GO:0007281-germ cell development(L=4); GO:0008150-biological_process(L=0); GO:0008152-metabolic process(L=1); GO:0009790-embryo development(L=4); GO:0009791-post-embryonic development(L=4); GO:0009792-embryo development ending in birth or egg hatching(L=5); GO:0009987-cellular process(L=1); GO:0016192-vesicle-mediated transport(L=4); GO:0019953-sexual reproduction(L=2); GO:0022402-cell cycle process(L=4); GO:0022412-cellular process involved in reproduction in multicellular organism(L=3); GO:0022414-reproductive process(L=2); GO:0030154-cell differentiation(L=4); GO:0032259-methylation(L=2); GO:0032501-multicellular organismal process(L=1); GO:0032502-developmental process(L=1); GO:0032504-multicellular organism reproduction(L=2); GO:0040008-regulation of growth(L=3); GO:0040009-regulation of growth rate(L=4); GO:0040010-positive regulation of growth rate(L=5); GO:0040014-regulation of multicellular organism growth(L=4); GO:0040015-negative regulation of multicellular organism growth(L=6); GO:0040026-positive regulation of vulval development(L=7); GO:0040027-negative regulation of vulval development(L=7); GO:0040028-regulation of vulval development(L=7); GO:0044699-single-organism process(L=1); GO:0044702-single organism reproductive process(L=3); GO:0044707-single-multicellular organism process(L=2); GO:0044763-single-organism cellular process(L=2); GO:0044767-single-organism developmental process(L=2); GO:0045926-negative regulation of growth(L=4); GO:0045927-positive regulation of growth(L=4); GO:0048468-cell development(L=5); GO:0048518-positive regulation of biological process(L=3); GO:0048519-negative regulation of biological process(L=3); GO:0048580-regulation of post-embryonic development(L=5); GO:0048581-negative regulation of post-embryonic development(L=5); GO:0048609-multicellular organismal reproductive process(L=3); GO:0048610-obsolete cellular process involved in reproduction(L=),GO:0048856-anatomical structure development(L=2); GO:0048869-cellular developmental process(L=3); GO:0050789-regulation of biological process(L=2); GO:0050793-regulation of developmental process(L=3); GO:0051093-negative regulation of developmental process(L=4); GO:0051094-positive regulation of developmental process(L=4); GO:0051179-localization(L=1); GO:0051234-establishment of localization(L=2); GO:0051239-regulation of multicellular organismal process(L=3); GO:0051241-negative regulation of multicellular organismal process(L=4); GO:0051321-meiotic cell cycle(L=3); GO:0061062-regulation of nematode larval development(L=6); GO:0061064-negative regulation of nematode larval development(L=6); GO:0065007-biological regulation(L=1); GO:0072684-mitochondrial tRNA 3'-trailer cleavage, endonucleolytic(L=10); GO:2000026-regulation of multicellular organismal development(L=4)	GO:0003674-molecular_function(L=0); GO:0003824-catalytic activity(L=1); GO:0008168-methyltransferase activity(L=4); GO:0016740-transferase activity(L=2); GO:0016741-transferase activity, transferring one-carbon groups(L=3); GO:0016787-hydrolase activity(L=2); GO:0042781-3'-tRNA processing endoribonuclease activity(L=8); GO:0046872-metal ion binding(L=4)	GO:0005634-nucleus(L=5); GO:0005739-mitochondrion(L=5)	Metallo-beta-lactamase superfamily	3013	OG0000786(26 genes,10 taxa): a_caninum (2 g.); a_ceylanicum (2 g.); c_elegans (2 g.); haemonchus (2 g.); heligmosomoides (5 g.); necator_orig (1 g.); necator_rev (1 g.); nippostrongylus (2 g.); p_pacificus (2 g.); teladorsagia (7 g.)	OG0000786(26 genes,10 taxa): ANCCAN_00315(a_caninum) ANCCAN_00316(a_caninum) Acey_s0004.v2.g11322(a_ceylanicum) Acey_s0004.v2.g11323(a_ceylanicum) WBGene00001983|E04A4.4|hoe-1(c_elegans) WBGene00019544|K08F11.5|miro-1(c_elegans) HCON_00107970(haemonchus) HCON_00107980(haemonchus) HPBE_0000124601(heligmosomoides) HPBE_0002229101(heligmosomoides) HPBE_0002654601(heligmosomoides) HPBE_0002654701(heligmosomoides) HPBE_0002716401(heligmosomoides) NECAME_05606(necator_orig) NAME_04544(necator_rev) NBR_0001401701(nippostrongylus) NBR_0001401801(nippostrongylus) WBGene00106344|PPA16790|Ppa-hoe-1(p_pacificus) WBGene00284422|PPA46053|Ppa-miro-1(p_pacificus) TELCIR_09583(teladorsagia) TELCIR_20165(teladorsagia) TELCIR_21184(teladorsagia) TELCIR_21200(teladorsagia) TELCIR_23148(teladorsagia) TELCIR_23483(teladorsagia) TELCIR_25178(teladorsagia)
ANCCAN_00317	185	185 aa	TM(4x)	Tim17 [PF02466.22]	Mitochondrial inner membrane translocase complex, subunit Tim17 [IPR005678]	GO:0000003-reproduction(L=1); GO:0002119-nematode larval development(L=5); GO:0002164-larval development(L=4); GO:0003006-developmental process involved in reproduction(L=2); GO:0006810-transport(L=3); GO:0006886-intracellular protein transport(L=5); GO:0007275-multicellular organism development(L=3); GO:0007548-sex differentiation(L=3); GO:0008104-protein localization(L=3); GO:0008150-biological_process(L=0); GO:0009790-embryo development(L=4); GO:0009791-post-embryonic development(L=4); GO:0009792-embryo development ending in birth or egg hatching(L=5); GO:0009987-cellular process(L=1); GO:0015031-protein transport(L=4); GO:0022414-reproductive process(L=2); GO:0030150-protein import into mitochondrial matrix(L=8); GO:0032501-multicellular organismal process(L=1); GO:0032502-developmental process(L=1); GO:0033036-macromolecule localization(L=2); GO:0034613-cellular protein localization(L=4); GO:0040007-growth(L=1); GO:0040008-regulation of growth(L=3); GO:0040009-regulation of growth rate(L=4); GO:0040010-positive regulation of growth rate(L=5); GO:0040035-hermaphrodite genitalia development(L=6); GO:0044699-single-organism process(L=1); GO:0044707-single-multicellular organism process(L=2); GO:0044763-single-organism cellular process(L=2); GO:0044765-single-organism transport(L=3); GO:0044767-single-organism developmental process(L=2); GO:0045184-establishment of protein localization(L=4); GO:0045927-positive regulation of growth(L=4); GO:0046907-intracellular transport(L=3); GO:0048513-animal organ development(L=4); GO:0048518-positive regulation of biological process(L=3); GO:0048608-reproductive structure development(L=5); GO:0048731-system development(L=4); GO:0048806-genitalia development(L=4); GO:0048856-anatomical structure development(L=2); GO:0050789-regulation of biological process(L=2); GO:0051179-localization(L=1); GO:0051234-establishment of localization(L=2); GO:0051641-cellular localization(L=2); GO:0051649-establishment of localization in cell(L=3); GO:0055085-transmembrane transport(L=4); GO:0061458-reproductive system development(L=5); GO:0065007-biological regulation(L=1); GO:0070727-cellular macromolecule localization(L=3); GO:0071702-organic substance transport(L=4)	GO:0003674-molecular_function(L=0); GO:0005215-transporter activity(L=1); GO:0008320-protein transmembrane transporter activity(L=4); GO:0008565-protein transporter activity(L=3); GO:0015399-primary active transmembrane transporter activity(L=4); GO:0015405-P-P-bond-hydrolysis-driven transmembrane transporter activity(L=5); GO:0015450-P-P-bond-hydrolysis-driven protein transmembrane transporter activity(L=5); GO:0022804-active transmembrane transporter activity(L=3); GO:0022857-transmembrane transporter activity(L=2); GO:0022884-macromolecule transmembrane transporter activity(L=4); GO:0022891-substrate-specific transmembrane transporter activity(L=3); GO:0022892-substrate-specific transporter activity(L=2)	GO:0005575-cellular_component(L=0); GO:0005622-intracellular(L=3); GO:0005623-cell(L=1); GO:0005737-cytoplasm(L=4); GO:0005739-mitochondrion(L=5); GO:0005740-mitochondrial envelope(L=6); GO:0005743-mitochondrial inner membrane(L=5); GO:0005744-mitochondrial inner membrane presequence translocase complex(L=5); GO:0016020-membrane(L=1); GO:0016021-integral component of membrane(L=4); GO:0019866-organelle inner membrane(L=4); GO:0031090-organelle membrane(L=3); GO:0031224-intrinsic component of membrane(L=3); GO:0031305-integral component of mitochondrial inner membrane(L=6); GO:0031966-mitochondrial membrane(L=5); GO:0031967-organelle envelope(L=3); GO:0031975-envelope(L=3); GO:0032991-macromolecular complex(L=1); GO:0043226-organelle(L=1); GO:0043227-membrane-bounded organelle(L=2); GO:0043229-intracellular organelle(L=3); GO:0043231-intracellular membrane-bounded organelle(L=4); GO:0043234-protein complex(L=2); GO:0044422-organelle part(L=2); GO:0044424-intracellular part(L=3); GO:0044425-membrane part(L=2); GO:0044429-mitochondrial part(L=5); GO:0044444-cytoplasmic part(L=4); GO:0044446-intracellular organelle part(L=3); GO:0044455-mitochondrial membrane part(L=4); GO:0044464-cell part(L=2)	Tim17/Tim22/Tim23/Pmp24 family		OG0010239(8 genes,7 taxa): a_caninum (1 g.); a_ceylanicum (1 g.); c_elegans (2 g.); haemonchus (1 g.); heligmosomoides (1 g.); nippostrongylus (1 g.); p_pacificus (1 g.)	OG0010239(8 genes,7 taxa): ANCCAN_00317(a_caninum) Acey_s0004.v2.g11321(a_ceylanicum) WBGene00017069|D2096.1|timm-17B.2(c_elegans) WBGene00017119|E04A4.5|timm-17B.1(c_elegans) HCON_00107990(haemonchus) HPBE_0000279101(heligmosomoides) NBR_0001401601(nippostrongylus) WBGene00115653|PPA26099(p_pacificus)
ANCCAN_00318	188	188 aa		ANF_receptor [PF01094.31]	GPCR, family 3 [IPR000337]; Periplasmic binding protein-like I [IPR028082]; Receptor, ligand binding region [IPR001828]	GO:0006629-lipid metabolic process(L=3); GO:0007154-cell communication(L=2); GO:0007165-signal transduction(L=3); GO:0007166-cell surface receptor signaling pathway(L=4); GO:0007186-G-protein coupled receptor signaling pathway(L=4); GO:0008150-biological_process(L=0); GO:0008152-metabolic process(L=1); GO:0009987-cellular process(L=1); GO:0010876-lipid localization(L=3); GO:0019915-lipid storage(L=4); GO:0023052-signaling(L=1); GO:0033036-macromolecule localization(L=2); GO:0044238-primary metabolic process(L=2); GO:0044699-single-organism process(L=1); GO:0044700-single organism signaling(L=2); GO:0044710-single-organism metabolic process(L=2); GO:0044763-single-organism cellular process(L=2); GO:0050789-regulation of biological process(L=2); GO:0050794-regulation of cellular process(L=3); GO:0050896-response to stimulus(L=1); GO:0051179-localization(L=1); GO:0051716-cellular response to stimulus(L=2); GO:0065007-biological regulation(L=1); GO:0071704-organic substance metabolic process(L=2)	GO:0003674-molecular_function(L=0); GO:0004871-signal transducer activity(L=1); GO:0004872-receptor activity(L=2); GO:0004888-transmembrane signaling receptor activity(L=3); GO:0004930-G-protein coupled receptor activity(L=4); GO:0038023-signaling receptor activity(L=2); GO:0060089-molecular transducer activity(L=1)	GO:0005575-cellular_component(L=0); GO:0005623-cell(L=1); GO:0005886-plasma membrane(L=3); GO:0016020-membrane(L=1); GO:0016021-integral component of membrane(L=4); GO:0031224-intrinsic component of membrane(L=3); GO:0044425-membrane part(L=2); GO:0044464-cell part(L=2); GO:0071944-cell periphery(L=3)	Nine Cysteines Domain of family 3 GPCR	4080,4724,4080,4724,5030	OG0013828(4 genes,3 taxa): a_caninum (1 g.); heligmosomoides (2 g.); teladorsagia (1 g.)	OG0013828(4 genes,3 taxa): ANCCAN_00318(a_caninum) HPBE_0000135401(heligmosomoides) HPBE_0002510401(heligmosomoides) TELCIR_24346(teladorsagia)
ANCCAN_00319	756	756 aa	SigP+TM(7x)	7tm_3 [PF00003.25]; ANF_receptor [PF01094.31]; NCD3G [PF07562.17]	GPCR family 3, C-terminal [IPR017978]; GPCR, family 3 [IPR000337]; GPCR, family 3, metabotropic glutamate receptor [IPR000162]; GPCR, family 3, nine cysteines domain [IPR011500]; GPCR, family 3, nine cysteines domain superfamily [IPR038550]; Periplasmic binding protein-like I [IPR028082]; Receptor, ligand binding region [IPR001828]	GO:0006629-lipid metabolic process(L=3); GO:0007154-cell communication(L=2); GO:0007165-signal transduction(L=3); GO:0007166-cell surface receptor signaling pathway(L=4); GO:0007186-G-protein coupled receptor signaling pathway(L=4); GO:0008150-biological_process(L=0); GO:0008152-metabolic process(L=1); GO:0009987-cellular process(L=1); GO:0010876-lipid localization(L=3); GO:0019915-lipid storage(L=4); GO:0023052-signaling(L=1); GO:0033036-macromolecule localization(L=2); GO:0044238-primary metabolic process(L=2); GO:0044699-single-organism process(L=1); GO:0044700-single organism signaling(L=2); GO:0044710-single-organism metabolic process(L=2); GO:0044763-single-organism cellular process(L=2); GO:0050789-regulation of biological process(L=2); GO:0050794-regulation of cellular process(L=3); GO:0050896-response to stimulus(L=1); GO:0051179-localization(L=1); GO:0051716-cellular response to stimulus(L=2); GO:0065007-biological regulation(L=1); GO:0071704-organic substance metabolic process(L=2)	GO:0003674-molecular_function(L=0); GO:0004871-signal transducer activity(L=1); GO:0004872-receptor activity(L=2); GO:0004888-transmembrane signaling receptor activity(L=3); GO:0004930-G-protein coupled receptor activity(L=4); GO:0038023-signaling receptor activity(L=2); GO:0060089-molecular transducer activity(L=1)	GO:0005575-cellular_component(L=0); GO:0005623-cell(L=1); GO:0005886-plasma membrane(L=3); GO:0016020-membrane(L=1); GO:0016021-integral component of membrane(L=4); GO:0031224-intrinsic component of membrane(L=3); GO:0044425-membrane part(L=2); GO:0044464-cell part(L=2); GO:0071944-cell periphery(L=3)	Nine Cysteines Domain of family 3 GPCR	4080,4724,4080,4724,5030	OG0002934(15 genes,10 taxa): a_caninum (1 g.); a_ceylanicum (1 g.); c_elegans (1 g.); haemonchus (1 g.); heligmosomoides (3 g.); necator_orig (1 g.); necator_rev (1 g.); nippostrongylus (2 g.); p_pacificus (1 g.); teladorsagia (3 g.)	OG0002934(15 genes,10 taxa): ANCCAN_00319(a_caninum) Acey_s0004.v2.g11319(a_ceylanicum) WBGene00021152|Y4C6A.2|mgl-3(c_elegans) HCON_00108070(haemonchus) HPBE_0000175801(heligmosomoides) HPBE_0002376001(heligmosomoides) HPBE_0002695001(heligmosomoides) NECAME_05605(necator_orig) NAME_04543(necator_rev) NBR_0000940401(nippostrongylus) NBR_0001106301(nippostrongylus) WBGene00091785|PPA02231|Ppa-mgl-3(p_pacificus) TELCIR_15266(teladorsagia) TELCIR_16341(teladorsagia) TELCIR_18282(teladorsagia)
ANCCAN_00320	180	180 aa	SigP		CAP domain [IPR014044]; CAP superfamily [IPR035940]; Cysteine-rich secretory protein-related [IPR001283]	GO:0008150-biological_process(L=0); GO:0040011-locomotion(L=1)		GO:0005575-cellular_component(L=0); GO:0005576-extracellular region(L=1)	SCP		OG0000031(111 genes,8 taxa): a_caninum (53 g.); a_ceylanicum (42 g.); haemonchus (2 g.); heligmosomoides (1 g.); necator_orig (3 g.); necator_rev (2 g.); nippostrongylus (1 g.); teladorsagia (7 g.)	OG0000031(111 genes,8 taxa): ANCCAN_00320(a_caninum) ANCCAN_01045(a_caninum) ANCCAN_01172(a_caninum) ANCCAN_02367(a_caninum) ANCCAN_02372(a_caninum) ANCCAN_05803(a_caninum) ANCCAN_06165(a_caninum) ANCCAN_06168(a_caninum) ANCCAN_06170(a_caninum) ANCCAN_06260(a_caninum) ANCCAN_06270(a_caninum) ANCCAN_13453(a_caninum) ANCCAN_13942(a_caninum) ANCCAN_13957(a_caninum) ANCCAN_14273(a_caninum) ANCCAN_14274(a_caninum) ANCCAN_14275(a_caninum) ANCCAN_14276(a_caninum) ANCCAN_14278(a_caninum) ANCCAN_14279(a_caninum) ANCCAN_14435(a_caninum) ANCCAN_14436(a_caninum) ANCCAN_14704(a_caninum) ANCCAN_14705(a_caninum) ANCCAN_14706(a_caninum) ANCCAN_14707(a_caninum) ANCCAN_14708(a_caninum) ANCCAN_15704(a_caninum) ANCCAN_17526(a_caninum) ANCCAN_17922(a_caninum) ANCCAN_18726(a_caninum) ANCCAN_19033(a_caninum) ANCCAN_20860(a_caninum) ANCCAN_21088(a_caninum) ANCCAN_21623(a_caninum) ANCCAN_22250(a_caninum) ANCCAN_22694(a_caninum) ANCCAN_22966(a_caninum) ANCCAN_23501(a_caninum) ANCCAN_23502(a_caninum) ANCCAN_23701(a_caninum) ANCCAN_24198(a_caninum) ANCCAN_24212(a_caninum) ANCCAN_24887(a_caninum) ANCCAN_26143(a_caninum) ANCCAN_26372(a_caninum) ANCCAN_26460(a_caninum) ANCCAN_26536(a_caninum) ANCCAN_27757(a_caninum) ANCCAN_29449(a_caninum) ANCCAN_29549(a_caninum) ANCCAN_29577(a_caninum) ANCCAN_29919(a_caninum) Acey_s0004.v2.g11279(a_ceylanicum) Acey_s0004.v2.g11280(a_ceylanicum) Acey_s0004.v2.g11281(a_ceylanicum) Acey_s0008.v2.g14143(a_ceylanicum) Acey_s0012.g1875(a_ceylanicum) Acey_s0019.v2.g7794(a_ceylanicum) Acey_s0031.g2273(a_ceylanicum) Acey_s0031.g2326(a_ceylanicum) Acey_s0031.v2.g9035(a_ceylanicum) Acey_s0038.g3634(a_ceylanicum) Acey_s0038.v2.g9701(a_ceylanicum) Acey_s0049.v2.g8372(a_ceylanicum) Acey_s0068.v2.g8813(a_ceylanicum) Acey_s0068.v2.g8815(a_ceylanicum) Acey_s0068.v2.g8817(a_ceylanicum) Acey_s0068.v2.g8818(a_ceylanicum) Acey_s0068.v2.g8835(a_ceylanicum) Acey_s0068.v2.g8845(a_ceylanicum) Acey_s0112.g290(a_ceylanicum) Acey_s0112.g294(a_ceylanicum) Acey_s0118.v2.g12184(a_ceylanicum) Acey_s0298.g1746(a_ceylanicum) Acey_s0335.v2.g17504(a_ceylanicum) Acey_s0335.v2.g17505(a_ceylanicum) Acey_s0335.v2.g17508(a_ceylanicum) Acey_s0336.v2.g15976(a_ceylanicum) Acey_s0336.v2.g15978(a_ceylanicum) Acey_s0371.g125(a_ceylanicum) Acey_s0372.v2.g15227(a_ceylanicum) Acey_s0395.g660(a_ceylanicum) Acey_s0395.v2.g9649(a_ceylanicum) Acey_s0443.v2.g7159(a_ceylanicum) Acey_s0463.v2.g3718(a_ceylanicum) Acey_s0468.v2.g7709(a_ceylanicum) Acey_s0497.v2.g9124(a_ceylanicum) Acey_s0497.v2.g9127(a_ceylanicum) Acey_s0559.v2.g12556(a_ceylanicum) Acey_s0559.v2.g12557(a_ceylanicum) Acey_s0559.v2.g12558(a_ceylanicum) Acey_s0818.v2.g128(a_ceylanicum) Acey_s1172.v2.g17057(a_ceylanicum) Acey_s1428.v2.g45(a_ceylanicum) HCON_00041680(haemonchus) HCON_00041690(haemonchus) HPBE_0000075701(heligmosomoides) NECAME_12445(necator_orig) NECAME_16614(necator_orig) NECAME_19417(necator_orig) NAME_09585(necator_rev) NAME_14462(necator_rev) NBR_0001204001(nippostrongylus) TELCIR_05740(teladorsagia) TELCIR_05747(teladorsagia) TELCIR_18947(teladorsagia) TELCIR_18948(teladorsagia) TELCIR_19819(teladorsagia) TELCIR_19987(teladorsagia) TELCIR_22192(teladorsagia)
ANCCAN_00321	154	154 aa				GO:0007275-multicellular organism development(L=3); GO:0008150-biological_process(L=0); GO:0009790-embryo development(L=4); GO:0009792-embryo development ending in birth or egg hatching(L=5); GO:0032501-multicellular organismal process(L=1); GO:0032502-developmental process(L=1); GO:0044699-single-organism process(L=1); GO:0044707-single-multicellular organism process(L=2); GO:0044767-single-organism developmental process(L=2); GO:0048856-anatomical structure development(L=2)					OG0005191(12 genes,8 taxa): a_caninum (1 g.); a_ceylanicum (1 g.); c_elegans (1 g.); haemonchus (1 g.); heligmosomoides (2 g.); necator_orig (3 g.); nippostrongylus (2 g.); p_pacificus (1 g.)	OG0005191(12 genes,8 taxa): ANCCAN_00321(a_caninum) Acey_s0004.v2.g11318(a_ceylanicum) WBGene00015541|C06E7.4(c_elegans) HCON_00108080(haemonchus) HPBE_0002679001(heligmosomoides) HPBE_0002716601(heligmosomoides) NECAME_05601(necator_orig) NECAME_05602(necator_orig) NECAME_05604(necator_orig) NBR_0000940501(nippostrongylus) NBR_0000940601(nippostrongylus) WBGene00103239|PPA13685(p_pacificus)
ANCCAN_00322	239	239 aa				GO:0008150-biological_process(L=0); GO:0009966-regulation of signal transduction(L=4); GO:0010646-regulation of cell communication(L=4); GO:0019222-regulation of metabolic process(L=3); GO:0023051-regulation of signaling(L=3); GO:0035023-regulation of Rho protein signal transduction(L=8); GO:0040011-locomotion(L=1); GO:0046578-regulation of Ras protein signal transduction(L=7); GO:0048583-regulation of response to stimulus(L=3); GO:0050789-regulation of biological process(L=2); GO:0050790-regulation of catalytic activity(L=3); GO:0050794-regulation of cellular process(L=3); GO:0051056-regulation of small GTPase mediated signal transduction(L=6); GO:0065007-biological regulation(L=1); GO:0065009-regulation of molecular function(L=2)	GO:0003674-molecular_function(L=0); GO:0005085-guanyl-nucleotide exchange factor activity(L=2); GO:0005088-Ras guanyl-nucleotide exchange factor activity(L=3); GO:0005089-Rho guanyl-nucleotide exchange factor activity(L=4); GO:0005488-binding(L=1); GO:0005515-protein binding(L=2); GO:0030234-enzyme regulator activity(L=2); GO:0030695-GTPase regulator activity(L=4); GO:0060589-nucleoside-triphosphatase regulator activity(L=3)	GO:0005575-cellular_component(L=0); GO:0005622-intracellular(L=3); GO:0005623-cell(L=1); GO:0044464-cell part(L=2)	RhoGEF domain		OG0011075(7 genes,3 taxa): a_caninum (4 g.); a_ceylanicum (1 g.); teladorsagia (2 g.)	OG0011075(7 genes,3 taxa): ANCCAN_00322(a_caninum) ANCCAN_16531(a_caninum) ANCCAN_23794(a_caninum) ANCCAN_30204(a_caninum) Acey_s0007.v2.g11061(a_ceylanicum) TELCIR_02896(teladorsagia) TELCIR_05881(teladorsagia)
ANCCAN_00323	397	397 aa		S-AdoMet_synt_C [PF02773.19]; S-AdoMet_synt_M [PF02772.19]; S-AdoMet_synt_N [PF00438.23]	S-adenosylmethionine synthetase [IPR002133]; S-adenosylmethionine synthetase superfamily [IPR022636]; S-adenosylmethionine synthetase, C-terminal [IPR022630]; S-adenosylmethionine synthetase, N-terminal [IPR022628]; S-adenosylmethionine synthetase, central domain [IPR022629]; S-adenosylmethionine synthetase, conserved site [IPR022631]	GO:0000003-reproduction(L=1); GO:0003006-developmental process involved in reproduction(L=2); GO:0006082-organic acid metabolic process(L=3); GO:0006139-nucleobase-containing compound metabolic process(L=3); GO:0006520-cellular amino acid metabolic process(L=3); GO:0006556-S-adenosylmethionine biosynthetic process(L=4); GO:0006575-cellular modified amino acid metabolic process(L=3); GO:0006725-cellular aromatic compound metabolic process(L=3); GO:0006730-one-carbon metabolic process(L=3); GO:0006732-coenzyme metabolic process(L=4); GO:0006790-sulfur compound metabolic process(L=3); GO:0006807-nitrogen compound metabolic process(L=2); GO:0006810-transport(L=3); GO:0007275-multicellular organism development(L=3); GO:0007548-sex differentiation(L=3); GO:0008150-biological_process(L=0); GO:0008152-metabolic process(L=1); GO:0008652-cellular amino acid biosynthetic process(L=4); GO:0009058-biosynthetic process(L=2); GO:0009108-coenzyme biosynthetic process(L=5); GO:0009116-nucleoside metabolic process(L=4); GO:0009119-ribonucleoside metabolic process(L=5); GO:0009163-nucleoside biosynthetic process(L=5); GO:0009987-cellular process(L=1); GO:0010876-lipid localization(L=3); GO:0016053-organic acid biosynthetic process(L=4); GO:0018130-heterocycle biosynthetic process(L=4); GO:0019438-aromatic compound biosynthetic process(L=4); GO:0019752-carboxylic acid metabolic process(L=5); GO:0019915-lipid storage(L=4); GO:0022414-reproductive process(L=2); GO:0032501-multicellular organismal process(L=1); GO:0032502-developmental process(L=1); GO:0032940-secretion by cell(L=3); GO:0033036-macromolecule localization(L=2); GO:0034641-cellular nitrogen compound metabolic process(L=3); GO:0034654-nucleobase-containing compound biosynthetic process(L=4); GO:0040008-regulation of growth(L=3); GO:0040009-regulation of growth rate(L=4); GO:0040010-positive regulation of growth rate(L=5); GO:0040011-locomotion(L=1); GO:0040012-regulation of locomotion(L=3); GO:0040017-positive regulation of locomotion(L=4); GO:0040035-hermaphrodite genitalia development(L=6); GO:0042278-purine nucleoside metabolic process(L=5); GO:0042398-cellular modified amino acid biosynthetic process(L=5); GO:0042451-purine nucleoside biosynthetic process(L=7); GO:0042455-ribonucleoside biosynthetic process(L=7); GO:0043436-oxoacid metabolic process(L=4); GO:0044237-cellular metabolic process(L=2); GO:0044238-primary metabolic process(L=2); GO:0044249-cellular biosynthetic process(L=3); GO:0044271-cellular nitrogen compound biosynthetic process(L=4); GO:0044272-sulfur compound biosynthetic process(L=4); GO:0044281-small molecule metabolic process(L=3); GO:0044283-small molecule biosynthetic process(L=4); GO:0044699-single-organism process(L=1); GO:0044707-single-multicellular organism process(L=2); GO:0044710-single-organism metabolic process(L=2); GO:0044711-single-organism biosynthetic process(L=3); GO:0044763-single-organism cellular process(L=2); GO:0044765-single-organism transport(L=3); GO:0044767-single-organism developmental process(L=2); GO:0045927-positive regulation of growth(L=4); GO:0046128-purine ribonucleoside metabolic process(L=7); GO:0046129-purine ribonucleoside biosynthetic process(L=7); GO:0046394-carboxylic acid biosynthetic process(L=5); GO:0046483-heterocycle metabolic process(L=3); GO:0046500-S-adenosylmethionine metabolic process(L=3); GO:0046903-secretion(L=4); GO:0048513-animal organ development(L=4); GO:0048518-positive regulation of biological process(L=3); GO:0048608-reproductive structure development(L=5); GO:0048731-system development(L=4); GO:0048806-genitalia development(L=4); GO:0048856-anatomical structure development(L=2); GO:0050789-regulation of biological process(L=2); GO:0051179-localization(L=1); GO:0051186-cofactor metabolic process(L=3); GO:0051188-cofactor biosynthetic process(L=4); GO:0051234-establishment of localization(L=2); GO:0051641-cellular localization(L=2); GO:0051649-establishment of localization in cell(L=3); GO:0055086-nucleobase-containing small molecule metabolic process(L=3); GO:0061458-reproductive system development(L=5); GO:0065007-biological regulation(L=1); GO:0071704-organic substance metabolic process(L=2); GO:0072521-purine-containing compound metabolic process(L=4); GO:0072522-purine-containing compound biosynthetic process(L=5); GO:1901135-carbohydrate derivative metabolic process(L=3); GO:1901137-carbohydrate derivative biosynthetic process(L=4); GO:1901360-organic cyclic compound metabolic process(L=3); GO:1901362-organic cyclic compound biosynthetic process(L=4); GO:1901564-organonitrogen compound metabolic process(L=3); GO:1901566-organonitrogen compound biosynthetic process(L=4); GO:1901576-organic substance biosynthetic process(L=3); GO:1901657-glycosyl compound metabolic process(L=3); GO:1901659-glycosyl compound biosynthetic process(L=4)	GO:0000166-nucleotide binding(L=3); GO:0001882-nucleoside binding(L=3); GO:0001883-purine nucleoside binding(L=4); GO:0003674-molecular_function(L=0); GO:0003824-catalytic activity(L=1); GO:0004478-methionine adenosyltransferase activity(L=4); GO:0005488-binding(L=1); GO:0005515-protein binding(L=2); GO:0005524-ATP binding(L=7); GO:0016740-transferase activity(L=2); GO:0016765-transferase activity, transferring alkyl or aryl (other than methyl) groups(L=3); GO:0017076-purine nucleotide binding(L=4); GO:0030554-adenyl nucleotide binding(L=5); GO:0032549-ribonucleoside binding(L=4); GO:0032550-purine ribonucleoside binding(L=5); GO:0032553-ribonucleotide binding(L=3); GO:0032555-purine ribonucleotide binding(L=4); GO:0032559-adenyl ribonucleotide binding(L=6); GO:0035639-purine ribonucleoside triphosphate binding(L=4); GO:0036094-small molecule binding(L=2); GO:0043167-ion binding(L=2); GO:0043168-anion binding(L=3); GO:0043169-cation binding(L=3); GO:0046872-metal ion binding(L=4); GO:0097159-organic cyclic compound binding(L=2); GO:1901265-nucleoside phosphate binding(L=3); GO:1901363-heterocyclic compound binding(L=2)	GO:0005829-cytosol(L=4)	Catalyzes the formation of S-adenosylmethionine from methionine and ATP (By similarity)	270,1100,1110	OG0002935(15 genes,10 taxa): a_caninum (1 g.); a_ceylanicum (1 g.); c_elegans (4 g.); haemonchus (1 g.); heligmosomoides (1 g.); necator_orig (1 g.); necator_rev (1 g.); nippostrongylus (1 g.); p_pacificus (1 g.); teladorsagia (3 g.)	OG0002935(15 genes,10 taxa): ANCCAN_00323(a_caninum) Acey_s0004.v2.g11317(a_ceylanicum) WBGene00006416|T13A10.11|sams-5(c_elegans) WBGene00008205|C49F5.1|sams-1(c_elegans) WBGene00015538|C06E7.1|sams-3(c_elegans) WBGene00015540|C06E7.3|sams-4(c_elegans) HCON_00108110(haemonchus) HPBE_0002231401(heligmosomoides) NECAME_05600(necator_orig) NAME_04542(necator_rev) NBR_0000940701(nippostrongylus) WBGene00092819|PPA03265(p_pacificus) TELCIR_20840(teladorsagia) TELCIR_20841(teladorsagia) TELCIR_26074(teladorsagia)
ANCCAN_00324	116	116 aa									OG0011865(6 genes,6 taxa): a_caninum (1 g.); a_ceylanicum (1 g.); haemonchus (1 g.); heligmosomoides (1 g.); necator_orig (1 g.); necator_rev (1 g.)	OG0011865(6 genes,6 taxa): ANCCAN_00324(a_caninum) Acey_s0004.v2.g11316(a_ceylanicum) HCON_00101000(haemonchus) HPBE_0001302401(heligmosomoides) NECAME_05108(necator_orig) NAME_03555(necator_rev)
ANCCAN_00325	829	829 aa									OG0013829(4 genes,2 taxa): a_caninum (3 g.); a_ceylanicum (1 g.)	OG0013829(4 genes,2 taxa): ANCCAN_00325(a_caninum) ANCCAN_00334(a_caninum) ANCCAN_00336(a_caninum) Acey_s0013.v2.g9417(a_ceylanicum)
ANCCAN_00326	81	81 aa									OG0017687(2 genes,1 taxa): a_caninum (2 g.)	OG0017687(2 genes,1 taxa): ANCCAN_00326(a_caninum) ANCCAN_00337(a_caninum)
ANCCAN_00327	218	218 aa	TM(4x)				GO:0003674-molecular_function(L=0); GO:0005488-binding(L=1); GO:0030246-carbohydrate binding(L=2)	GO:0005575-cellular_component(L=0); GO:0016020-membrane(L=1); GO:0016021-integral component of membrane(L=4); GO:0031224-intrinsic component of membrane(L=3); GO:0044425-membrane part(L=2)	carbohydrate binding		OG0000130(66 genes,8 taxa): a_caninum (6 g.); a_ceylanicum (6 g.); c_elegans (2 g.); haemonchus (8 g.); heligmosomoides (12 g.); necator_rev (1 g.); nippostrongylus (30 g.); teladorsagia (1 g.)	OG0000130(66 genes,8 taxa): ANCCAN_00327(a_caninum) ANCCAN_00338(a_caninum) ANCCAN_00405(a_caninum) ANCCAN_00407(a_caninum) ANCCAN_00408(a_caninum) ANCCAN_29016(a_caninum) Acey_s0001.g317(a_ceylanicum) Acey_s0013.v2.g9416(a_ceylanicum) Acey_s0079.v2.g12211(a_ceylanicum) Acey_s0079.v2.g12215(a_ceylanicum) Acey_s0205.v2.g5613(a_ceylanicum) Acey_s0316.v2.g12020(a_ceylanicum) WBGene00009114|F25D7.5(c_elegans) WBGene00013498|Y70G10A.2(c_elegans) HCON_00105710(haemonchus) HCON_00105955(haemonchus) HCON_00106010(haemonchus) HCON_00106025(haemonchus) HCON_00106085(haemonchus) HCON_00106140(haemonchus) HCON_00106155(haemonchus) HCON_00192295(haemonchus) HPBE_0000043001(heligmosomoides) HPBE_0000111301(heligmosomoides) HPBE_0000437801(heligmosomoides) HPBE_0000454401(heligmosomoides) HPBE_0000493201(heligmosomoides) HPBE_0000513201(heligmosomoides) HPBE_0000556501(heligmosomoides) HPBE_0002052601(heligmosomoides) HPBE_0002066001(heligmosomoides) HPBE_0002104301(heligmosomoides) HPBE_0002135801(heligmosomoides) HPBE_0002725801(heligmosomoides) NAME_02456(necator_rev) NBR_0000081501(nippostrongylus) NBR_0000210101(nippostrongylus) NBR_0000272401(nippostrongylus) NBR_0000438801(nippostrongylus) NBR_0000502801(nippostrongylus) NBR_0000523201(nippostrongylus) NBR_0001063701(nippostrongylus) NBR_0001063901(nippostrongylus) NBR_0001064001(nippostrongylus) NBR_0001089701(nippostrongylus) NBR_0001090001(nippostrongylus) NBR_0001154701(nippostrongylus) NBR_0001154801(nippostrongylus) NBR_0001154901(nippostrongylus) NBR_0001155201(nippostrongylus) NBR_0001450101(nippostrongylus) NBR_0001450401(nippostrongylus) NBR_0001458501(nippostrongylus) NBR_0001458701(nippostrongylus) NBR_0001559301(nippostrongylus) NBR_0001654201(nippostrongylus) NBR_0001660101(nippostrongylus) NBR_0001774701(nippostrongylus) NBR_0001801401(nippostrongylus) NBR_0001875401(nippostrongylus) NBR_0002120901(nippostrongylus) NBR_0002121001(nippostrongylus) NBR_0002157001(nippostrongylus) NBR_0002195801(nippostrongylus) NBR_0002275701(nippostrongylus) TELCIR_04158(teladorsagia)
ANCCAN_00328	90	90 aa									OG0017688(2 genes,1 taxa): a_caninum (2 g.)	OG0017688(2 genes,1 taxa): ANCCAN_00328(a_caninum) ANCCAN_00339(a_caninum)
ANCCAN_00329	180	180 aa			DNA/RNA polymerase superfamily [IPR043502]	GO:0006139-nucleobase-containing compound metabolic process(L=3); GO:0006259-DNA metabolic process(L=4); GO:0006260-DNA replication(L=5); GO:0006278-RNA-dependent DNA biosynthetic process(L=7); GO:0006464-cellular protein modification process(L=5); GO:0006468-protein phosphorylation(L=6); GO:0006508-proteolysis(L=4); GO:0006725-cellular aromatic compound metabolic process(L=3); GO:0006793-phosphorus metabolic process(L=3); GO:0006796-phosphate-containing compound metabolic process(L=4); GO:0006807-nitrogen compound metabolic process(L=2); GO:0008150-biological_process(L=0); GO:0008152-metabolic process(L=1); GO:0009058-biosynthetic process(L=2); GO:0009059-macromolecule biosynthetic process(L=4); GO:0009987-cellular process(L=1); GO:0015074-DNA integration(L=5); GO:0016310-phosphorylation(L=5); GO:0019538-protein metabolic process(L=3); GO:0034641-cellular nitrogen compound metabolic process(L=3); GO:0034645-cellular macromolecule biosynthetic process(L=4); GO:0036211-protein modification process(L=4); GO:0043170-macromolecule metabolic process(L=3); GO:0043412-macromolecule modification(L=4); GO:0044237-cellular metabolic process(L=2); GO:0044238-primary metabolic process(L=2); GO:0044249-cellular biosynthetic process(L=3); GO:0044260-cellular macromolecule metabolic process(L=3); GO:0044267-cellular protein metabolic process(L=4); GO:0046483-heterocycle metabolic process(L=3); GO:0071704-organic substance metabolic process(L=2); GO:0090304-nucleic acid metabolic process(L=4); GO:1901360-organic cyclic compound metabolic process(L=3); GO:1901576-organic substance biosynthetic process(L=3)	GO:0000166-nucleotide binding(L=3); GO:0001882-nucleoside binding(L=3); GO:0001883-purine nucleoside binding(L=4); GO:0003674-molecular_function(L=0); GO:0003676-nucleic acid binding(L=3); GO:0003677-DNA binding(L=4); GO:0003723-RNA binding(L=4); GO:0003824-catalytic activity(L=1); GO:0003964-RNA-directed DNA polymerase activity(L=6); GO:0004175-endopeptidase activity(L=5); GO:0004190-aspartic-type endopeptidase activity(L=6); GO:0004672-protein kinase activity(L=5); GO:0005488-binding(L=1); GO:0005524-ATP binding(L=7); GO:0008233-peptidase activity(L=3); GO:0008270-zinc ion binding(L=6); GO:0016301-kinase activity(L=4); GO:0016740-transferase activity(L=2); GO:0016772-transferase activity, transferring phosphorus-containing groups(L=3); GO:0016773-phosphotransferase activity, alcohol group as acceptor(L=4); GO:0016779-nucleotidyltransferase activity(L=4); GO:0016787-hydrolase activity(L=2); GO:0017076-purine nucleotide binding(L=4); GO:0030554-adenyl nucleotide binding(L=5); GO:0032549-ribonucleoside binding(L=4); GO:0032550-purine ribonucleoside binding(L=5); GO:0032553-ribonucleotide binding(L=3); GO:0032555-purine ribonucleotide binding(L=4); GO:0032559-adenyl ribonucleotide binding(L=6); GO:0034061-DNA polymerase activity(L=5); GO:0035639-purine ribonucleoside triphosphate binding(L=4); GO:0036094-small molecule binding(L=2); GO:0043167-ion binding(L=2); GO:0043168-anion binding(L=3); GO:0043169-cation binding(L=3); GO:0046872-metal ion binding(L=4); GO:0046914-transition metal ion binding(L=5); GO:0070001-aspartic-type peptidase activity(L=5); GO:0070011-peptidase activity, acting on L-amino acid peptides(L=4); GO:0097159-organic cyclic compound binding(L=2); GO:1901265-nucleoside phosphate binding(L=3); GO:1901363-heterocyclic compound binding(L=2)		Inherit from opiNOG: to reverse transcriptase		OG0012761(5 genes,3 taxa): a_caninum (2 g.); a_ceylanicum (1 g.); haemonchus (2 g.)	OG0012761(5 genes,3 taxa): ANCCAN_00329(a_caninum) ANCCAN_25988(a_caninum) Acey_s0068.g173(a_ceylanicum) HCON_00112980(haemonchus) HCON_00131510(haemonchus)
ANCCAN_00330	122	122 aa		Snapin_Pallidin [PF14712.9]	Snapin [IPR017246]; Snapin/Pallidin/Snn1 [IPR028119]	GO:0006810-transport(L=3); GO:0006886-intracellular protein transport(L=5); GO:0007040-lysosome organization(L=6); GO:0007275-multicellular organism development(L=3); GO:0008150-biological_process(L=0); GO:0008333-endosome to lysosome transport(L=4); GO:0009790-embryo development(L=4); GO:0009792-embryo development ending in birth or egg hatching(L=5); GO:0009987-cellular process(L=1); GO:0016079-synaptic vesicle exocytosis(L=3); GO:0016197-endosomal transport(L=4); GO:0032386-regulation of intracellular transport(L=5); GO:0032388-positive regulation of intracellular transport(L=6); GO:0032418-lysosome localization(L=4); GO:0032501-multicellular organismal process(L=1); GO:0032502-developmental process(L=1); GO:0032879-regulation of localization(L=3); GO:0032880-regulation of protein localization(L=4); GO:0033157-regulation of intracellular protein transport(L=6); GO:0044699-single-organism process(L=1); GO:0044707-single-multicellular organism process(L=2); GO:0044763-single-organism cellular process(L=2); GO:0044765-single-organism transport(L=3); GO:0044767-single-organism developmental process(L=2); GO:0046907-intracellular transport(L=3); GO:0048518-positive regulation of biological process(L=3); GO:0048856-anatomical structure development(L=2); GO:0050789-regulation of biological process(L=2); GO:0050794-regulation of cellular process(L=3); GO:0051049-regulation of transport(L=4); GO:0051050-positive regulation of transport(L=4); GO:0051179-localization(L=1); GO:0051222-positive regulation of protein transport(L=6); GO:0051223-regulation of protein transport(L=5); GO:0051234-establishment of localization(L=2); GO:0051641-cellular localization(L=2); GO:0051649-establishment of localization in cell(L=3); GO:0060341-regulation of cellular localization(L=4); GO:0065007-biological regulation(L=1); GO:0070201-regulation of establishment of protein localization(L=5); GO:0090316-positive regulation of intracellular protein transport(L=7); GO:2000300-regulation of synaptic vesicle exocytosis(L=5)	GO:0000149-SNARE binding(L=3); GO:0003674-molecular_function(L=0); GO:0005488-binding(L=1); GO:0005515-protein binding(L=2)	GO:0005575-cellular_component(L=0); GO:0005622-intracellular(L=3); GO:0005623-cell(L=1); GO:0005737-cytoplasm(L=4); GO:0005829-cytosol(L=4); GO:0008021-synaptic vesicle(L=3); GO:0031082-BLOC complex(L=5); GO:0031083-BLOC-1 complex(L=6); GO:0032991-macromolecular complex(L=1); GO:0043234-protein complex(L=2); GO:0044424-intracellular part(L=3); GO:0044444-cytoplasmic part(L=4); GO:0044445-cytosolic part(L=5); GO:0044464-cell part(L=2); GO:0099078-BORC complex(L=5)			OG0006427(11 genes,9 taxa): a_caninum (1 g.); a_ceylanicum (1 g.); c_elegans (1 g.); haemonchus (1 g.); heligmosomoides (2 g.); necator_orig (1 g.); necator_rev (1 g.); nippostrongylus (1 g.); p_pacificus (2 g.)	OG0006427(11 genes,9 taxa): ANCCAN_00330(a_caninum) Acey_s0004.v2.g11315(a_ceylanicum) WBGene00015327|C02B10.2|snpn-1(c_elegans) HCON_00034770(haemonchus) HPBE_0000404501(heligmosomoides) HPBE_0001236601(heligmosomoides) NECAME_10979(necator_orig) NAME_08821(necator_rev) NBR_0000747201(nippostrongylus) WBGene00089772|PPA00218(p_pacificus) WBGene00091108|PPA01554|Ppa-snpn-1(p_pacificus)
ANCCAN_00331	393	393 aa		Acyl-CoA_dh_1 [PF00441.27]; Acyl-CoA_dh_2 [PF08028.14]; Acyl-CoA_dh_M [PF02770.22]; Acyl-CoA_dh_N [PF02771.19]	Acyl-CoA dehydrogenase, conserved site [IPR006089]; Acyl-CoA dehydrogenase-like, C-terminal [IPR036250]; Acyl-CoA dehydrogenase/oxidase C-terminal [IPR009075]; Acyl-CoA dehydrogenase/oxidase, N-terminal [IPR013786]; Acyl-CoA dehydrogenase/oxidase, N-terminal and middle domain superfamily [IPR009100]; Acyl-CoA dehydrogenase/oxidase, N-terminal domain superfamily [IPR037069]; Acyl-CoA oxidase/dehydrogenase, middle domain [IPR006091]; Acyl-CoA oxidase/dehydrogenase, middle domain superfamily [IPR046373]; Isovaleryl-CoA dehydrogenase [IPR034183]	GO:0008150-biological_process(L=0); GO:0008152-metabolic process(L=1); GO:0044710-single-organism metabolic process(L=2); GO:0055114-oxidation-reduction process(L=3)	GO:0000166-nucleotide binding(L=3); GO:0003674-molecular_function(L=0); GO:0003824-catalytic activity(L=1); GO:0003995-acyl-CoA dehydrogenase activity(L=4); GO:0005488-binding(L=1); GO:0016491-oxidoreductase activity(L=2); GO:0016627-oxidoreductase activity, acting on the CH-CH group of donors(L=3); GO:0036094-small molecule binding(L=2); GO:0043167-ion binding(L=2); GO:0043168-anion binding(L=3); GO:0048037-cofactor binding(L=2); GO:0050660-flavin adenine dinucleotide binding(L=4); GO:0050662-coenzyme binding(L=3); GO:0097159-organic cyclic compound binding(L=2); GO:1901265-nucleoside phosphate binding(L=3); GO:1901363-heterocyclic compound binding(L=2)		Acyl-CoA dehydrogenase, C-terminal domain	280,1100	OG0005192(12 genes,10 taxa): a_caninum (1 g.); a_ceylanicum (1 g.); c_elegans (1 g.); haemonchus (1 g.); heligmosomoides (1 g.); necator_orig (2 g.); necator_rev (2 g.); nippostrongylus (1 g.); p_pacificus (1 g.); teladorsagia (1 g.)	OG0005192(12 genes,10 taxa): ANCCAN_00331(a_caninum) Acey_s0004.v2.g11314(a_ceylanicum) WBGene00015326|C02B10.1|ivd-1(c_elegans) HCON_00101010(haemonchus) HPBE_0002345901(heligmosomoides) NECAME_07604(necator_orig) NECAME_16891(necator_orig) NAME_05891(necator_rev) NAME_13049(necator_rev) NBR_0000747101(nippostrongylus) WBGene00091109|PPA01555|Ppa-ivd-1(p_pacificus) TELCIR_20786(teladorsagia)
ANCCAN_00332	369	369 aa	TM(1x)	Spermine_synth [PF01564.20]	S-adenosyl-L-methionine-dependent methyltransferase superfamily [IPR029063]	GO:0008150-biological_process(L=0); GO:0008152-metabolic process(L=1); GO:0032259-methylation(L=2)	GO:0003674-molecular_function(L=0); GO:0003824-catalytic activity(L=1); GO:0004766-spermidine synthase activity(L=4); GO:0008168-methyltransferase activity(L=4); GO:0016740-transferase activity(L=2); GO:0016741-transferase activity, transferring one-carbon groups(L=3); GO:0016765-transferase activity, transferring alkyl or aryl (other than methyl) groups(L=3)	GO:0005575-cellular_component(L=0); GO:0016020-membrane(L=1); GO:0016021-integral component of membrane(L=4); GO:0031224-intrinsic component of membrane(L=3); GO:0044425-membrane part(L=2)	methyltransferase like 13		OG0000733(27 genes,9 taxa): a_caninum (3 g.); a_ceylanicum (4 g.); c_elegans (1 g.); haemonchus (8 g.); heligmosomoides (2 g.); necator_rev (1 g.); nippostrongylus (1 g.); p_pacificus (1 g.); teladorsagia (6 g.)	OG0000733(27 genes,9 taxa): ANCCAN_00332(a_caninum) ANCCAN_07535(a_caninum) ANCCAN_07536(a_caninum) Acey_s0026.v2.g5471(a_ceylanicum) Acey_s0028.v2.g2860(a_ceylanicum) Acey_s0303.v2.g804(a_ceylanicum) Acey_s1051.v2.g17163(a_ceylanicum) WBGene00021323|Y34B4A.7(c_elegans) HCON_00026680(haemonchus) HCON_00135955(haemonchus) HCON_00135960(haemonchus) HCON_00135970(haemonchus) HCON_00135980(haemonchus) HCON_00135990(haemonchus) HCON_00136030(haemonchus) HCON_00141170(haemonchus) HPBE_0000602301(heligmosomoides) HPBE_0001584401(heligmosomoides) NAME_04951(necator_rev) NBR_0001633601(nippostrongylus) WBGene00089976|PPA00422(p_pacificus) TELCIR_03184(teladorsagia) TELCIR_13932(teladorsagia) TELCIR_13952(teladorsagia) TELCIR_17558(teladorsagia) TELCIR_19927(teladorsagia) TELCIR_22571(teladorsagia)
ANCCAN_00333	635	635 aa	TM(12x)	MFS_1 [PF07690.19]; MFS_1_like [PF12832.10]	MFS transporter superfamily [IPR036259]; Major facilitator superfamily [IPR011701]; Major facilitator superfamily domain [IPR020846]	GO:0002119-nematode larval development(L=5); GO:0002164-larval development(L=4); GO:0006810-transport(L=3); GO:0007275-multicellular organism development(L=3); GO:0008150-biological_process(L=0); GO:0009791-post-embryonic development(L=4); GO:0009987-cellular process(L=1); GO:0032501-multicellular organismal process(L=1); GO:0032502-developmental process(L=1); GO:0040007-growth(L=1); GO:0044699-single-organism process(L=1); GO:0044707-single-multicellular organism process(L=2); GO:0044763-single-organism cellular process(L=2); GO:0044765-single-organism transport(L=3); GO:0051179-localization(L=1); GO:0051234-establishment of localization(L=2); GO:0055085-transmembrane transport(L=4)		GO:0005575-cellular_component(L=0); GO:0016020-membrane(L=1); GO:0016021-integral component of membrane(L=4); GO:0031224-intrinsic component of membrane(L=3); GO:0044425-membrane part(L=2)	Major Facilitator Superfamily		OG0000851(25 genes,10 taxa): a_caninum (6 g.); a_ceylanicum (3 g.); c_elegans (2 g.); haemonchus (2 g.); heligmosomoides (1 g.); necator_orig (2 g.); necator_rev (3 g.); nippostrongylus (2 g.); p_pacificus (1 g.); teladorsagia (3 g.)	OG0000851(25 genes,10 taxa): ANCCAN_00333(a_caninum) ANCCAN_11520(a_caninum) ANCCAN_11521(a_caninum) ANCCAN_19331(a_caninum) ANCCAN_19333(a_caninum) ANCCAN_19334(a_caninum) Acey_s0004.v2.g11176(a_ceylanicum) Acey_s0452.v2.g1880(a_ceylanicum) Acey_s0841.v2.g13954(a_ceylanicum) WBGene00015676|C10E2.6|mct-6(c_elegans) WBGene00020168|T02G5.12|mct-5(c_elegans) HCON_00142990(haemonchus) HCON_00143010(haemonchus) HPBE_0000766001(heligmosomoides) NECAME_06444(necator_orig) NECAME_06835(necator_orig) NAME_04753(necator_rev) NAME_04754(necator_rev) NAME_04953(necator_rev) NBR_0000658301(nippostrongylus) NBR_0000658401(nippostrongylus) WBGene00089838|PPA00284(p_pacificus) TELCIR_03498(teladorsagia) TELCIR_08663(teladorsagia) TELCIR_16840(teladorsagia)
ANCCAN_00334	1045	1045 aa									OG0013829(4 genes,2 taxa): a_caninum (3 g.); a_ceylanicum (1 g.)	OG0013829(4 genes,2 taxa): ANCCAN_00325(a_caninum) ANCCAN_00334(a_caninum) ANCCAN_00336(a_caninum) Acey_s0013.v2.g9417(a_ceylanicum)
ANCCAN_00336	979	979 aa									OG0013829(4 genes,2 taxa): a_caninum (3 g.); a_ceylanicum (1 g.)	OG0013829(4 genes,2 taxa): ANCCAN_00325(a_caninum) ANCCAN_00334(a_caninum) ANCCAN_00336(a_caninum) Acey_s0013.v2.g9417(a_ceylanicum)
ANCCAN_00337	83	83 aa									OG0017687(2 genes,1 taxa): a_caninum (2 g.)	OG0017687(2 genes,1 taxa): ANCCAN_00326(a_caninum) ANCCAN_00337(a_caninum)
ANCCAN_00338	229	229 aa	TM(4x)				GO:0003674-molecular_function(L=0); GO:0005488-binding(L=1); GO:0030246-carbohydrate binding(L=2)	GO:0005575-cellular_component(L=0); GO:0016020-membrane(L=1); GO:0016021-integral component of membrane(L=4); GO:0031224-intrinsic component of membrane(L=3); GO:0044425-membrane part(L=2)	carbohydrate binding		OG0000130(66 genes,8 taxa): a_caninum (6 g.); a_ceylanicum (6 g.); c_elegans (2 g.); haemonchus (8 g.); heligmosomoides (12 g.); necator_rev (1 g.); nippostrongylus (30 g.); teladorsagia (1 g.)	OG0000130(66 genes,8 taxa): ANCCAN_00327(a_caninum) ANCCAN_00338(a_caninum) ANCCAN_00405(a_caninum) ANCCAN_00407(a_caninum) ANCCAN_00408(a_caninum) ANCCAN_29016(a_caninum) Acey_s0001.g317(a_ceylanicum) Acey_s0013.v2.g9416(a_ceylanicum) Acey_s0079.v2.g12211(a_ceylanicum) Acey_s0079.v2.g12215(a_ceylanicum) Acey_s0205.v2.g5613(a_ceylanicum) Acey_s0316.v2.g12020(a_ceylanicum) WBGene00009114|F25D7.5(c_elegans) WBGene00013498|Y70G10A.2(c_elegans) HCON_00105710(haemonchus) HCON_00105955(haemonchus) HCON_00106010(haemonchus) HCON_00106025(haemonchus) HCON_00106085(haemonchus) HCON_00106140(haemonchus) HCON_00106155(haemonchus) HCON_00192295(haemonchus) HPBE_0000043001(heligmosomoides) HPBE_0000111301(heligmosomoides) HPBE_0000437801(heligmosomoides) HPBE_0000454401(heligmosomoides) HPBE_0000493201(heligmosomoides) HPBE_0000513201(heligmosomoides) HPBE_0000556501(heligmosomoides) HPBE_0002052601(heligmosomoides) HPBE_0002066001(heligmosomoides) HPBE_0002104301(heligmosomoides) HPBE_0002135801(heligmosomoides) HPBE_0002725801(heligmosomoides) NAME_02456(necator_rev) NBR_0000081501(nippostrongylus) NBR_0000210101(nippostrongylus) NBR_0000272401(nippostrongylus) NBR_0000438801(nippostrongylus) NBR_0000502801(nippostrongylus) NBR_0000523201(nippostrongylus) NBR_0001063701(nippostrongylus) NBR_0001063901(nippostrongylus) NBR_0001064001(nippostrongylus) NBR_0001089701(nippostrongylus) NBR_0001090001(nippostrongylus) NBR_0001154701(nippostrongylus) NBR_0001154801(nippostrongylus) NBR_0001154901(nippostrongylus) NBR_0001155201(nippostrongylus) NBR_0001450101(nippostrongylus) NBR_0001450401(nippostrongylus) NBR_0001458501(nippostrongylus) NBR_0001458701(nippostrongylus) NBR_0001559301(nippostrongylus) NBR_0001654201(nippostrongylus) NBR_0001660101(nippostrongylus) NBR_0001774701(nippostrongylus) NBR_0001801401(nippostrongylus) NBR_0001875401(nippostrongylus) NBR_0002120901(nippostrongylus) NBR_0002121001(nippostrongylus) NBR_0002157001(nippostrongylus) NBR_0002195801(nippostrongylus) NBR_0002275701(nippostrongylus) TELCIR_04158(teladorsagia)
ANCCAN_00339	162	162 aa									OG0017688(2 genes,1 taxa): a_caninum (2 g.)	OG0017688(2 genes,1 taxa): ANCCAN_00328(a_caninum) ANCCAN_00339(a_caninum)
ANCCAN_00340	261	261 aa		zf-C2H2 [PF00096.29]; zf-C2H2_4 [PF13894.9]; zf-H2C2_2 [PF13465.9]	Zinc finger C2H2 superfamily [IPR036236]; Zinc finger C2H2-type [IPR013087]	GO:0000122-negative regulation of transcription from RNA polymerase II promoter(L=8); GO:0000902-cell morphogenesis(L=5); GO:0000904-cell morphogenesis involved in differentiation(L=5); GO:0001501-skeletal system development(L=5); GO:0001503-ossification(L=3); GO:0001649-osteoblast differentiation(L=5); GO:0001701-in utero embryonic development(L=7); GO:0001704-formation of primary germ layer(L=5); GO:0001707-mesoderm formation(L=5); GO:0001837-epithelial to mesenchymal transition(L=6); GO:0001890-placenta development(L=6); GO:0001892-embryonic placenta development(L=8); GO:0001942-hair follicle development(L=6); GO:0003002-regionalization(L=5); GO:0003007-heart morphogenesis(L=4); GO:0003197-endocardial cushion development(L=5); GO:0003198-epithelial to mesenchymal transition involved in endocardial cushion formation(L=8); GO:0003203-endocardial cushion morphogenesis(L=5); GO:0003272-endocardial cushion formation(L=6); GO:0006139-nucleobase-containing compound metabolic process(L=3); GO:0006351-transcription, DNA-templated(L=5); GO:0006355-regulation of transcription, DNA-templated(L=7); GO:0006357-regulation of transcription from RNA polymerase II promoter(L=8); GO:0006366-transcription from RNA polymerase II promoter(L=6); GO:0006725-cellular aromatic compound metabolic process(L=3); GO:0006807-nitrogen compound metabolic process(L=2); GO:0006928-movement of cell or subcellular component(L=3); GO:0007154-cell communication(L=2); GO:0007165-signal transduction(L=3); GO:0007166-cell surface receptor signaling pathway(L=4); GO:0007219-Notch signaling pathway(L=5); GO:0007275-multicellular organism development(L=3); GO:0007369-gastrulation(L=6); GO:0007389-pattern specification process(L=4); GO:0007498-mesoderm development(L=4); GO:0007507-heart development(L=5); GO:0008150-biological_process(L=0); GO:0008152-metabolic process(L=1); GO:0008544-epidermis development(L=4); GO:0009058-biosynthetic process(L=2); GO:0009059-macromolecule biosynthetic process(L=4); GO:0009653-anatomical structure morphogenesis(L=3); GO:0009790-embryo development(L=4); GO:0009792-embryo development ending in birth or egg hatching(L=5); GO:0009887-animal organ morphogenesis(L=4); GO:0009888-tissue development(L=3); GO:0009889-regulation of biosynthetic process(L=4); GO:0009890-negative regulation of biosynthetic process(L=5); GO:0009891-positive regulation of biosynthetic process(L=5); GO:0009892-negative regulation of metabolic process(L=4); GO:0009893-positive regulation of metabolic process(L=4); GO:0009966-regulation of signal transduction(L=4); GO:0009968-negative regulation of signal transduction(L=5); GO:0009987-cellular process(L=1); GO:0010467-gene expression(L=4); GO:0010468-regulation of gene expression(L=5); GO:0010556-regulation of macromolecule biosynthetic process(L=5); GO:0010557-positive regulation of macromolecule biosynthetic process(L=6); GO:0010558-negative regulation of macromolecule biosynthetic process(L=6); GO:0010604-positive regulation of macromolecule metabolic process(L=5); GO:0010605-negative regulation of macromolecule metabolic process(L=5); GO:0010628-positive regulation of gene expression(L=6); GO:0010629-negative regulation of gene expression(L=6); GO:0010646-regulation of cell communication(L=4); GO:0010648-negative regulation of cell communication(L=5); GO:0010717-regulation of epithelial to mesenchymal transition(L=7); GO:0010718-positive regulation of epithelial to mesenchymal transition(L=7); GO:0010720-positive regulation of cell development(L=6); GO:0010769-regulation of cell morphogenesis involved in differentiation(L=6); GO:0010770-positive regulation of cell morphogenesis involved in differentiation(L=7); GO:0010894-negative regulation of steroid biosynthetic process(L=7); GO:0010941-regulation of cell death(L=4); GO:0010957-negative regulation of vitamin D biosynthetic process(L=8); GO:0014031-mesenchymal cell development(L=6); GO:0016043-cellular component organization(L=2); GO:0016070-RNA metabolic process(L=4); GO:0016477-cell migration(L=4); GO:0018130-heterocycle biosynthetic process(L=4); GO:0019216-regulation of lipid metabolic process(L=5); GO:0019218-regulation of steroid metabolic process(L=6); GO:0019219-regulation of nucleobase-containing compound metabolic process(L=5); GO:0019222-regulation of metabolic process(L=3); GO:0019438-aromatic compound biosynthetic process(L=4); GO:0022404-molting cycle process(L=4); GO:0022405-hair cycle process(L=5); GO:0022603-regulation of anatomical structure morphogenesis(L=4); GO:0022604-regulation of cell morphogenesis(L=5); GO:0023051-regulation of signaling(L=3); GO:0023052-signaling(L=1); GO:0023057-negative regulation of signaling(L=4); GO:0030154-cell differentiation(L=4); GO:0030334-regulation of cell migration(L=6); GO:0030335-positive regulation of cell migration(L=7); GO:0030656-regulation of vitamin metabolic process(L=5); GO:0031069-hair follicle morphogenesis(L=4); GO:0031323-regulation of cellular metabolic process(L=4); GO:0031324-negative regulation of cellular metabolic process(L=5); GO:0031325-positive regulation of cellular metabolic process(L=5); GO:0031326-regulation of cellular biosynthetic process(L=5); GO:0031327-negative regulation of cellular biosynthetic process(L=6); GO:0031328-positive regulation of cellular biosynthetic process(L=6); GO:0032501-multicellular organismal process(L=1); GO:0032502-developmental process(L=1); GO:0032774-RNA biosynthetic process(L=5); GO:0032879-regulation of localization(L=3); GO:0032989-cellular component morphogenesis(L=4); GO:0034641-cellular nitrogen compound metabolic process(L=3); GO:0034645-cellular macromolecule biosynthetic process(L=4); GO:0034654-nucleobase-containing compound biosynthetic process(L=4); GO:0040011-locomotion(L=1); GO:0040012-regulation of locomotion(L=3); GO:0040017-positive regulation of locomotion(L=4); GO:0042303-molting cycle(L=3); GO:0042633-hair cycle(L=4); GO:0042981-regulation of apoptotic process(L=6); GO:0043009-chordate embryonic development(L=6); GO:0043066-negative regulation of apoptotic process(L=7); GO:0043067-regulation of programmed cell death(L=5); GO:0043069-negative regulation of programmed cell death(L=6); GO:0043170-macromolecule metabolic process(L=3); GO:0043516-regulation of DNA damage response, signal transduction by p53 class mediator(L=7); GO:0043518-negative regulation of DNA damage response, signal transduction by p53 class mediator(L=8); GO:0043588-skin development(L=6); GO:0043589-skin morphogenesis(L=5); GO:0044087-regulation of cellular component biogenesis(L=3); GO:0044237-cellular metabolic process(L=2); GO:0044238-primary metabolic process(L=2); GO:0044249-cellular biosynthetic process(L=3); GO:0044260-cellular macromolecule metabolic process(L=3); GO:0044271-cellular nitrogen compound biosynthetic process(L=4); GO:0044699-single-organism process(L=1); GO:0044700-single organism signaling(L=2); GO:0044707-single-multicellular organism process(L=2); GO:0044763-single-organism cellular process(L=2); GO:0044767-single-organism developmental process(L=2); GO:0045595-regulation of cell differentiation(L=5); GO:0045596-negative regulation of cell differentiation(L=5); GO:0045597-positive regulation of cell differentiation(L=5); GO:0045786-negative regulation of cell cycle(L=5); GO:0045833-negative regulation of lipid metabolic process(L=5); GO:0045892-negative regulation of transcription, DNA-templated(L=8); GO:0045893-positive regulation of transcription, DNA-templated(L=8); GO:0045934-negative regulation of nucleobase-containing compound metabolic process(L=6); GO:0045935-positive regulation of nucleobase-containing compound metabolic process(L=6); GO:0045939-negative regulation of steroid metabolic process(L=6); GO:0045995-regulation of embryonic development(L=5); GO:0046137-negative regulation of vitamin metabolic process(L=5); GO:0046483-heterocycle metabolic process(L=3); GO:0046890-regulation of lipid biosynthetic process(L=5); GO:0048332-mesoderm morphogenesis(L=5); GO:0048468-cell development(L=5); GO:0048513-animal organ development(L=4); GO:0048518-positive regulation of biological process(L=3); GO:0048519-negative regulation of biological process(L=3); GO:0048522-positive regulation of cellular process(L=4); GO:0048523-negative regulation of cellular process(L=4); GO:0048568-embryonic organ development(L=5); GO:0048583-regulation of response to stimulus(L=3); GO:0048585-negative regulation of response to stimulus(L=4); GO:0048598-embryonic morphogenesis(L=5); GO:0048646-anatomical structure formation involved in morphogenesis(L=3); GO:0048729-tissue morphogenesis(L=4); GO:0048730-epidermis morphogenesis(L=5); GO:0048731-system development(L=4); GO:0048762-mesenchymal cell differentiation(L=5); GO:0048856-anatomical structure development(L=2); GO:0048863-stem cell differentiation(L=5); GO:0048864-stem cell development(L=6); GO:0048869-cellular developmental process(L=3); GO:0048870-cell motility(L=3); GO:0050789-regulation of biological process(L=2); GO:0050793-regulation of developmental process(L=3); GO:0050794-regulation of cellular process(L=3); GO:0050810-regulation of steroid biosynthetic process(L=6); GO:0050896-response to stimulus(L=1); GO:0051055-negative regulation of lipid biosynthetic process(L=6); GO:0051093-negative regulation of developmental process(L=4); GO:0051094-positive regulation of developmental process(L=4); GO:0051128-regulation of cellular component organization(L=4); GO:0051130-positive regulation of cellular component organization(L=5); GO:0051171-regulation of nitrogen compound metabolic process(L=4); GO:0051172-negative regulation of nitrogen compound metabolic process(L=5); GO:0051173-positive regulation of nitrogen compound metabolic process(L=5); GO:0051179-localization(L=1); GO:0051216-cartilage development(L=5); GO:0051239-regulation of multicellular organismal process(L=3); GO:0051252-regulation of RNA metabolic process(L=5); GO:0051253-negative regulation of RNA metabolic process(L=6); GO:0051254-positive regulation of RNA metabolic process(L=6); GO:0051270-regulation of cellular component movement(L=4); GO:0051272-positive regulation of cellular component movement(L=5); GO:0051674-localization of cell(L=2); GO:0051716-cellular response to stimulus(L=2); GO:0051726-regulation of cell cycle(L=4); GO:0060021-palate development(L=3); GO:0060255-regulation of macromolecule metabolic process(L=4); GO:0060284-regulation of cell development(L=5); GO:0060317-cardiac epithelial to mesenchymal transition(L=7); GO:0060485-mesenchyme development(L=4); GO:0060536-cartilage morphogenesis(L=5); GO:0060548-negative regulation of cell death(L=5); GO:0060556-regulation of vitamin D biosynthetic process(L=6); GO:0060706-cell differentiation involved in embryonic placenta development(L=4); GO:0060707-trophoblast giant cell differentiation(L=10); GO:0060800-regulation of cell differentiation involved in embryonic placenta development(L=4); GO:0060806-negative regulation of cell differentiation involved in embryonic placenta development(L=6); GO:0060972-left/right pattern formation(L=6); GO:0061311-cell surface receptor signaling pathway involved in heart development(L=4); GO:0061314-Notch signaling involved in heart development(L=5); GO:0061448-connective tissue development(L=4); GO:0065007-biological regulation(L=1); GO:0071704-organic substance metabolic process(L=2); GO:0071840-cellular component organization or biogenesis(L=1); GO:0072132-mesenchyme morphogenesis(L=4); GO:0072358-cardiovascular system development(L=5); GO:0072359-circulatory system development(L=5); GO:0080090-regulation of primary metabolic process(L=4); GO:0080134-regulation of response to stress(L=4); GO:0080135-regulation of cellular response to stress(L=4); GO:0090304-nucleic acid metabolic process(L=4); GO:1901360-organic cyclic compound metabolic process(L=3); GO:1901362-organic cyclic compound biosynthetic process(L=4); GO:1901576-organic substance biosynthetic process(L=3); GO:1901796-regulation of signal transduction by p53 class mediator(L=6); GO:1901797-negative regulation of signal transduction by p53 class mediator(L=7); GO:1901888-regulation of cell junction assembly(L=5); GO:2000026-regulation of multicellular organismal development(L=4); GO:2000112-regulation of cellular macromolecule biosynthetic process(L=6); GO:2000113-negative regulation of cellular macromolecule biosynthetic process(L=7); GO:2000145-regulation of cell motility(L=4); GO:2000147-positive regulation of cell motility(L=6); GO:2000736-regulation of stem cell differentiation(L=6); GO:2000810-regulation of bicellular tight junction assembly(L=7); GO:2001020-regulation of response to DNA damage stimulus(L=6); GO:2001021-negative regulation of response to DNA damage stimulus(L=5); GO:2001141-regulation of RNA biosynthetic process(L=6)	GO:0000981-RNA polymerase II transcription factor activity, sequence-specific DNA binding(L=3); GO:0000982-transcription factor activity, RNA polymerase II core promoter proximal region sequence-specific binding(L=4); GO:0001071-nucleic acid binding transcription factor activity(L=1); GO:0001078-transcriptional repressor activity, RNA polymerase II core promoter proximal region sequence-specific binding(L=5); GO:0001227-transcriptional repressor activity, RNA polymerase II transcription regulatory region sequence-specific binding(L=4); GO:0003674-molecular_function(L=0); GO:0003676-nucleic acid binding(L=3); GO:0003677-DNA binding(L=4); GO:0003700-transcription factor activity, sequence-specific DNA binding(L=2); GO:0005488-binding(L=1); GO:0008270-zinc ion binding(L=6); GO:0043167-ion binding(L=2); GO:0043169-cation binding(L=3); GO:0043565-sequence-specific DNA binding(L=5); GO:0046872-metal ion binding(L=4); GO:0046914-transition metal ion binding(L=5); GO:0097159-organic cyclic compound binding(L=2); GO:1901363-heterocyclic compound binding(L=2)	GO:0005575-cellular_component(L=0); GO:0005622-intracellular(L=3); GO:0005623-cell(L=1); GO:0005634-nucleus(L=5); GO:0005737-cytoplasm(L=4); GO:0043226-organelle(L=1); GO:0043227-membrane-bounded organelle(L=2); GO:0043229-intracellular organelle(L=3); GO:0043231-intracellular membrane-bounded organelle(L=4); GO:0044424-intracellular part(L=3); GO:0044464-cell part(L=2)	snail homolog 1 (Drosophila)	4390,4520,4520	OG0010240(8 genes,8 taxa): a_caninum (1 g.); a_ceylanicum (1 g.); c_elegans (1 g.); haemonchus (1 g.); heligmosomoides (1 g.); necator_orig (1 g.); necator_rev (1 g.); p_pacificus (1 g.)	OG0010240(8 genes,8 taxa): ANCCAN_00340(a_caninum) Acey_s0063.v2.g6331(a_ceylanicum) WBGene00019299|K02D7.2|snai-1(c_elegans) HCON_00113480(haemonchus) HPBE_0001829801(heligmosomoides) NECAME_13073(necator_orig) NAME_10062(necator_rev) WBGene00281250|PPA42881|Ppa-snai-1(p_pacificus)
ANCCAN_00341	329	329 aa	SigP		BPI/LBP/Plunc family [IPR032942]; Bactericidal permeability-increasing protein, alpha/beta domain superfamily [IPR017943]						OG0000278(46 genes,8 taxa): a_caninum (20 g.); a_ceylanicum (11 g.); haemonchus (4 g.); heligmosomoides (2 g.); necator_orig (3 g.); necator_rev (2 g.); nippostrongylus (2 g.); teladorsagia (2 g.)	OG0000278(46 genes,8 taxa): ANCCAN_00341(a_caninum) ANCCAN_19111(a_caninum) ANCCAN_19879(a_caninum) ANCCAN_20272(a_caninum) ANCCAN_21156(a_caninum) ANCCAN_21157(a_caninum) ANCCAN_21612(a_caninum) ANCCAN_21613(a_caninum) ANCCAN_21614(a_caninum) ANCCAN_21615(a_caninum) ANCCAN_23469(a_caninum) ANCCAN_23470(a_caninum) ANCCAN_23674(a_caninum) ANCCAN_23675(a_caninum) ANCCAN_23913(a_caninum) ANCCAN_24846(a_caninum) ANCCAN_24847(a_caninum) ANCCAN_28115(a_caninum) ANCCAN_28236(a_caninum) ANCCAN_29802(a_caninum) Acey_s0004.v2.g11406(a_ceylanicum) Acey_s0004.v2.g11407(a_ceylanicum) Acey_s0004.v2.g11408(a_ceylanicum) Acey_s0017.v2.g17793(a_ceylanicum) Acey_s0017.v2.g17799(a_ceylanicum) Acey_s0040.v2.g13739(a_ceylanicum) Acey_s0063.v2.g6332(a_ceylanicum) Acey_s0063.v2.g6333(a_ceylanicum) Acey_s0063.v2.g6349(a_ceylanicum) Acey_s0374.v2.g16979(a_ceylanicum) Acey_s0374.v2.g16980(a_ceylanicum) HCON_00138995(haemonchus) HCON_00138998(haemonchus) HCON_00139000(haemonchus) HCON_00139010(haemonchus) HPBE_0001057201(heligmosomoides) HPBE_0002024401(heligmosomoides) NECAME_01214(necator_orig) NECAME_01216(necator_orig) NECAME_09642(necator_orig) NAME_00949(necator_rev) NAME_06997(necator_rev) NBR_0000999801(nippostrongylus) NBR_0001830901(nippostrongylus) TELCIR_03998(teladorsagia) TELCIR_04000(teladorsagia)
ANCCAN_00342	100	100 aa		Y_phosphatase [PF00102.30]	Protein-tyrosine phosphatase-like [IPR029021]	GO:0006464-cellular protein modification process(L=5); GO:0006470-protein dephosphorylation(L=6); GO:0006793-phosphorus metabolic process(L=3); GO:0006796-phosphate-containing compound metabolic process(L=4); GO:0008150-biological_process(L=0); GO:0008152-metabolic process(L=1); GO:0009987-cellular process(L=1); GO:0016311-dephosphorylation(L=5); GO:0019538-protein metabolic process(L=3); GO:0035335-peptidyl-tyrosine dephosphorylation(L=7); GO:0036211-protein modification process(L=4); GO:0043170-macromolecule metabolic process(L=3); GO:0043412-macromolecule modification(L=4); GO:0044237-cellular metabolic process(L=2); GO:0044238-primary metabolic process(L=2); GO:0044260-cellular macromolecule metabolic process(L=3); GO:0044267-cellular protein metabolic process(L=4); GO:0071704-organic substance metabolic process(L=2)	GO:0003674-molecular_function(L=0); GO:0003824-catalytic activity(L=1); GO:0004721-phosphoprotein phosphatase activity(L=6); GO:0004725-protein tyrosine phosphatase activity(L=7); GO:0016787-hydrolase activity(L=2); GO:0016788-hydrolase activity, acting on ester bonds(L=3); GO:0016791-phosphatase activity(L=5); GO:0042578-phosphoric ester hydrolase activity(L=4)		protein tyrosine phosphatase activity
ANCCAN_00343	552	552 aa			CPSF6/7 family [IPR034772]; Cleavage and polyadenylation specificity factor subunit 6-like [IPR034771]; Nucleotide-binding alpha-beta plait domain superfamily [IPR012677]; RNA-binding domain superfamily [IPR035979]		GO:0000166-nucleotide binding(L=3); GO:0003674-molecular_function(L=0); GO:0003676-nucleic acid binding(L=3); GO:0005488-binding(L=1); GO:0036094-small molecule binding(L=2); GO:0097159-organic cyclic compound binding(L=2); GO:1901265-nucleoside phosphate binding(L=3); GO:1901363-heterocyclic compound binding(L=2)		RRM	3015	OG0005193(12 genes,10 taxa): a_caninum (1 g.); a_ceylanicum (1 g.); c_elegans (1 g.); haemonchus (1 g.); heligmosomoides (1 g.); necator_orig (1 g.); necator_rev (1 g.); nippostrongylus (1 g.); p_pacificus (1 g.); teladorsagia (3 g.)	OG0005193(12 genes,10 taxa): ANCCAN_00343(a_caninum) Acey_s0063.v2.g6337(a_ceylanicum) WBGene00008362|D1046.1|cfim-2(c_elegans) HCON_00113550(haemonchus) HPBE_0002349101(heligmosomoides) NECAME_13071(necator_orig) NAME_10059(necator_rev) NBR_0001120201(nippostrongylus) WBGene00101176|PPA11622|Ppa-cfim-2(p_pacificus) TELCIR_09928(teladorsagia) TELCIR_17794(teladorsagia) TELCIR_17795(teladorsagia)
ANCCAN_00344	148	148 aa		PET [PF06297.17]	PET domain [IPR010442]; PET prickle [IPR033723]	GO:0007275-multicellular organism development(L=3); GO:0008150-biological_process(L=0); GO:0009790-embryo development(L=4); GO:0009792-embryo development ending in birth or egg hatching(L=5); GO:0032501-multicellular organismal process(L=1); GO:0032502-developmental process(L=1); GO:0044699-single-organism process(L=1); GO:0044707-single-multicellular organism process(L=2); GO:0044767-single-organism developmental process(L=2); GO:0048856-anatomical structure development(L=2)	GO:0003674-molecular_function(L=0); GO:0005488-binding(L=1); GO:0008270-zinc ion binding(L=6); GO:0043167-ion binding(L=2); GO:0043169-cation binding(L=3); GO:0046872-metal ion binding(L=4); GO:0046914-transition metal ion binding(L=5)		PET Domain	4310	OG0005194(12 genes,10 taxa): a_caninum (2 g.); a_ceylanicum (1 g.); c_elegans (1 g.); haemonchus (1 g.); heligmosomoides (2 g.); necator_orig (1 g.); necator_rev (1 g.); nippostrongylus (1 g.); p_pacificus (1 g.); teladorsagia (1 g.)	OG0005194(12 genes,10 taxa): ANCCAN_00344(a_caninum) ANCCAN_00346(a_caninum) Acey_s0063.v2.g6338(a_ceylanicum) WBGene00022727|ZK381.5|prkl-1(c_elegans) HCON_00113560(haemonchus) HPBE_0000391901(heligmosomoides) HPBE_0002079801(heligmosomoides) NECAME_13070(necator_orig) NAME_10058(necator_rev) NBR_0001120001(nippostrongylus) WBGene00101175|PPA11621|Ppa-prkl-1(p_pacificus) TELCIR_02776(teladorsagia)
ANCCAN_00345	73	73 aa		LIM [PF00412.25]	Zinc finger, LIM-type [IPR001781]	GO:0007275-multicellular organism development(L=3); GO:0008150-biological_process(L=0); GO:0009790-embryo development(L=4); GO:0009792-embryo development ending in birth or egg hatching(L=5); GO:0032501-multicellular organismal process(L=1); GO:0032502-developmental process(L=1); GO:0044699-single-organism process(L=1); GO:0044707-single-multicellular organism process(L=2); GO:0044767-single-organism developmental process(L=2); GO:0048856-anatomical structure development(L=2)	GO:0003674-molecular_function(L=0); GO:0005488-binding(L=1); GO:0008270-zinc ion binding(L=6); GO:0043167-ion binding(L=2); GO:0043169-cation binding(L=3); GO:0046872-metal ion binding(L=4); GO:0046914-transition metal ion binding(L=5)		PET Domain	4310	OG0015345(3 genes,3 taxa): a_caninum (1 g.); heligmosomoides (1 g.); necator_orig (1 g.)	OG0015345(3 genes,3 taxa): ANCCAN_00345(a_caninum) HPBE_0002458801(heligmosomoides) NECAME_13069(necator_orig)
ANCCAN_00346	284	284 aa		LIM [PF00412.25]	Zinc finger, LIM-type [IPR001781]	GO:0007275-multicellular organism development(L=3); GO:0008150-biological_process(L=0); GO:0009790-embryo development(L=4); GO:0009792-embryo development ending in birth or egg hatching(L=5); GO:0032501-multicellular organismal process(L=1); GO:0032502-developmental process(L=1); GO:0044699-single-organism process(L=1); GO:0044707-single-multicellular organism process(L=2); GO:0044767-single-organism developmental process(L=2); GO:0048856-anatomical structure development(L=2)	GO:0003674-molecular_function(L=0); GO:0005488-binding(L=1); GO:0008270-zinc ion binding(L=6); GO:0043167-ion binding(L=2); GO:0043169-cation binding(L=3); GO:0046872-metal ion binding(L=4); GO:0046914-transition metal ion binding(L=5)		PET Domain	4310	OG0005194(12 genes,10 taxa): a_caninum (2 g.); a_ceylanicum (1 g.); c_elegans (1 g.); haemonchus (1 g.); heligmosomoides (2 g.); necator_orig (1 g.); necator_rev (1 g.); nippostrongylus (1 g.); p_pacificus (1 g.); teladorsagia (1 g.)	OG0005194(12 genes,10 taxa): ANCCAN_00344(a_caninum) ANCCAN_00346(a_caninum) Acey_s0063.v2.g6338(a_ceylanicum) WBGene00022727|ZK381.5|prkl-1(c_elegans) HCON_00113560(haemonchus) HPBE_0000391901(heligmosomoides) HPBE_0002079801(heligmosomoides) NECAME_13070(necator_orig) NAME_10058(necator_rev) NBR_0001120001(nippostrongylus) WBGene00101175|PPA11621|Ppa-prkl-1(p_pacificus) TELCIR_02776(teladorsagia)
ANCCAN_00347	625	625 aa		CAMSAP_CH [PF11971.11]; CH [PF00307.34]	Actinin-type actin-binding domain, conserved site [IPR001589]; CH domain superfamily [IPR036872]; Calponin homology domain [IPR001715]; EF-hand domain [IPR002048]; EF-hand domain pair [IPR011992]; Fimbrin/Plastin [IPR039959]; Plastin-2/3 [IPR039956]	GO:0007275-multicellular organism development(L=3); GO:0008150-biological_process(L=0); GO:0009790-embryo development(L=4); GO:0009792-embryo development ending in birth or egg hatching(L=5); GO:0032501-multicellular organismal process(L=1); GO:0032502-developmental process(L=1); GO:0044699-single-organism process(L=1); GO:0044707-single-multicellular organism process(L=2); GO:0044767-single-organism developmental process(L=2); GO:0048856-anatomical structure development(L=2)	GO:0003674-molecular_function(L=0); GO:0005488-binding(L=1); GO:0005509-calcium ion binding(L=5); GO:0043167-ion binding(L=2); GO:0043169-cation binding(L=3); GO:0046872-metal ion binding(L=4)		CH		OG0007859(10 genes,10 taxa): a_caninum (1 g.); a_ceylanicum (1 g.); c_elegans (1 g.); haemonchus (1 g.); heligmosomoides (1 g.); necator_orig (1 g.); necator_rev (1 g.); nippostrongylus (1 g.); p_pacificus (1 g.); teladorsagia (1 g.)	OG0007859(10 genes,10 taxa): ANCCAN_00347(a_caninum) Acey_s0063.v2.g6339(a_ceylanicum) WBGene00022425|Y104H12BR.1|plst-1(c_elegans) HCON_00113570(haemonchus) HPBE_0002079901(heligmosomoides) NECAME_13068(necator_orig) NAME_10057(necator_rev) NBR_0001119901(nippostrongylus) WBGene00117179|PPA27625|Ppa-plst-1(p_pacificus) TELCIR_11230(teladorsagia)
ANCCAN_00348	424	424 aa		PK_Tyr_Ser-Thr [PF07714.20]; Pkinase [PF00069.28]; SH2 [PF00017.27]	Protein kinase domain [IPR000719]; Protein kinase-like domain superfamily [IPR011009]; SH2 domain [IPR000980]; SH2 domain superfamily [IPR036860]; Serine-threonine/tyrosine-protein kinase, catalytic domain [IPR001245]	GO:0006464-cellular protein modification process(L=5); GO:0006468-protein phosphorylation(L=6); GO:0006793-phosphorus metabolic process(L=3); GO:0006796-phosphate-containing compound metabolic process(L=4); GO:0008150-biological_process(L=0); GO:0008152-metabolic process(L=1); GO:0009987-cellular process(L=1); GO:0016310-phosphorylation(L=5); GO:0019538-protein metabolic process(L=3); GO:0036211-protein modification process(L=4); GO:0043170-macromolecule metabolic process(L=3); GO:0043412-macromolecule modification(L=4); GO:0044237-cellular metabolic process(L=2); GO:0044238-primary metabolic process(L=2); GO:0044260-cellular macromolecule metabolic process(L=3); GO:0044267-cellular protein metabolic process(L=4); GO:0071704-organic substance metabolic process(L=2)	GO:0000166-nucleotide binding(L=3); GO:0001882-nucleoside binding(L=3); GO:0001883-purine nucleoside binding(L=4); GO:0003674-molecular_function(L=0); GO:0003824-catalytic activity(L=1); GO:0004672-protein kinase activity(L=5); GO:0004713-protein tyrosine kinase activity(L=6); GO:0005488-binding(L=1); GO:0005524-ATP binding(L=7); GO:0016301-kinase activity(L=4); GO:0016740-transferase activity(L=2); GO:0016772-transferase activity, transferring phosphorus-containing groups(L=3); GO:0016773-phosphotransferase activity, alcohol group as acceptor(L=4); GO:0017076-purine nucleotide binding(L=4); GO:0030554-adenyl nucleotide binding(L=5); GO:0032549-ribonucleoside binding(L=4); GO:0032550-purine ribonucleoside binding(L=5); GO:0032553-ribonucleotide binding(L=3); GO:0032555-purine ribonucleotide binding(L=4); GO:0032559-adenyl ribonucleotide binding(L=6); GO:0035639-purine ribonucleoside triphosphate binding(L=4); GO:0036094-small molecule binding(L=2); GO:0043167-ion binding(L=2); GO:0043168-anion binding(L=3); GO:0097159-organic cyclic compound binding(L=2); GO:1901265-nucleoside phosphate binding(L=3); GO:1901363-heterocyclic compound binding(L=2)		phosphotransferase activity, alcohol group as acceptor		OG0000787(26 genes,9 taxa): a_caninum (5 g.); a_ceylanicum (3 g.); c_elegans (1 g.); haemonchus (1 g.); heligmosomoides (4 g.); necator_orig (3 g.); necator_rev (3 g.); nippostrongylus (2 g.); teladorsagia (4 g.)	OG0000787(26 genes,9 taxa): ANCCAN_00348(a_caninum) ANCCAN_09247(a_caninum) ANCCAN_15915(a_caninum) ANCCAN_19662(a_caninum) ANCCAN_29661(a_caninum) Acey_s0014.v2.g8587(a_ceylanicum) Acey_s0063.v2.g6340(a_ceylanicum) Acey_s0812.v2.g1682(a_ceylanicum) WBGene00012010|T25B9.4(c_elegans) HCON_00139600(haemonchus) HPBE_0000934601(heligmosomoides) HPBE_0001489701(heligmosomoides) HPBE_0001896001(heligmosomoides) HPBE_0002411801(heligmosomoides) NECAME_07398(necator_orig) NECAME_13066(necator_orig) NECAME_16849(necator_orig) NAME_06067(necator_rev) NAME_10056(necator_rev) NAME_13014(necator_rev) NBR_0000059901(nippostrongylus) NBR_0001969401(nippostrongylus) TELCIR_01941(teladorsagia) TELCIR_05893(teladorsagia) TELCIR_16849(teladorsagia) TELCIR_22230(teladorsagia)
ANCCAN_00349	174	174 aa	SigP	TM231 [PF10149.12]	Transmembrane protein 231 [IPR019306]			GO:0005575-cellular_component(L=0); GO:0016020-membrane(L=1); GO:0016021-integral component of membrane(L=4); GO:0031224-intrinsic component of membrane(L=3); GO:0044425-membrane part(L=2)	Pfam:NAcGluc_Transf		OG0006428(11 genes,10 taxa): a_caninum (1 g.); a_ceylanicum (1 g.); c_elegans (1 g.); haemonchus (1 g.); heligmosomoides (2 g.); necator_orig (1 g.); necator_rev (1 g.); nippostrongylus (1 g.); p_pacificus (1 g.); teladorsagia (1 g.)	OG0006428(11 genes,10 taxa): ANCCAN_00349(a_caninum) Acey_s0063.v2.g6341(a_ceylanicum) WBGene00020825|T26A8.2|tmem-231(c_elegans) HCON_00113580(haemonchus) HPBE_0002227501(heligmosomoides) HPBE_0002593901(heligmosomoides) NECAME_17019(necator_orig) NAME_13168(necator_rev) NBR_0000059801(nippostrongylus) WBGene00281257|PPA42888|Ppa-tmem-231(p_pacificus) TELCIR_20068(teladorsagia)
ANCCAN_00350	658	658 aa	TM(10x)					GO:0005575-cellular_component(L=0); GO:0016020-membrane(L=1); GO:0016021-integral component of membrane(L=4); GO:0031224-intrinsic component of membrane(L=3); GO:0044425-membrane part(L=2)			OG0005195(12 genes,10 taxa): a_caninum (1 g.); a_ceylanicum (1 g.); c_elegans (1 g.); haemonchus (1 g.); heligmosomoides (2 g.); necator_orig (2 g.); necator_rev (1 g.); nippostrongylus (1 g.); p_pacificus (1 g.); teladorsagia (1 g.)	OG0005195(12 genes,10 taxa): ANCCAN_00350(a_caninum) Acey_s0063.v2.g6342(a_ceylanicum) WBGene00020824|T26A8.1|pdtf-1(c_elegans) HCON_00113590(haemonchus) HPBE_0000324901(heligmosomoides) HPBE_0002227401(heligmosomoides) NECAME_17020(necator_orig) NECAME_17021(necator_orig) NAME_13169(necator_rev) NBR_0000059701(nippostrongylus) WBGene00117175|PPA27621(p_pacificus) TELCIR_26168(teladorsagia)
ANCCAN_00351	506	506 aa		zf-CCCH [PF00642.27]; zf-CCCH_2 [PF14608.9]; zf_CCCH_4 [PF18345.4]	Protein suppressor of sable-like [IPR045124]; Zinc finger, CCCH-type [IPR000571]; Zinc finger, CCCH-type superfamily [IPR036855]	GO:0000003-reproduction(L=1); GO:0002119-nematode larval development(L=5); GO:0002164-larval development(L=4); GO:0003006-developmental process involved in reproduction(L=2); GO:0007275-multicellular organism development(L=3); GO:0007548-sex differentiation(L=3); GO:0008150-biological_process(L=0); GO:0009790-embryo development(L=4); GO:0009791-post-embryonic development(L=4); GO:0009792-embryo development ending in birth or egg hatching(L=5); GO:0022414-reproductive process(L=2); GO:0032501-multicellular organismal process(L=1); GO:0032502-developmental process(L=1); GO:0040007-growth(L=1); GO:0040008-regulation of growth(L=3); GO:0040009-regulation of growth rate(L=4); GO:0040010-positive regulation of growth rate(L=5); GO:0040011-locomotion(L=1); GO:0040014-regulation of multicellular organism growth(L=4); GO:0040018-positive regulation of multicellular organism growth(L=6); GO:0040019-positive regulation of embryonic development(L=5); GO:0040035-hermaphrodite genitalia development(L=6); GO:0044699-single-organism process(L=1); GO:0044707-single-multicellular organism process(L=2); GO:0044767-single-organism developmental process(L=2); GO:0045927-positive regulation of growth(L=4); GO:0045995-regulation of embryonic development(L=5); GO:0048513-animal organ development(L=4); GO:0048518-positive regulation of biological process(L=3); GO:0048608-reproductive structure development(L=5); GO:0048731-system development(L=4); GO:0048806-genitalia development(L=4); GO:0048856-anatomical structure development(L=2); GO:0050789-regulation of biological process(L=2); GO:0050793-regulation of developmental process(L=3); GO:0051094-positive regulation of developmental process(L=4); GO:0051239-regulation of multicellular organismal process(L=3); GO:0051240-positive regulation of multicellular organismal process(L=4); GO:0061458-reproductive system development(L=5); GO:0065007-biological regulation(L=1); GO:2000026-regulation of multicellular organismal development(L=4)	GO:0003674-molecular_function(L=0); GO:0003676-nucleic acid binding(L=3); GO:0005488-binding(L=1); GO:0008270-zinc ion binding(L=6); GO:0043167-ion binding(L=2); GO:0043169-cation binding(L=3); GO:0046872-metal ion binding(L=4); GO:0046914-transition metal ion binding(L=5); GO:0097159-organic cyclic compound binding(L=2); GO:1901363-heterocyclic compound binding(L=2)		ZnF_C3H1		OG0007860(10 genes,10 taxa): a_caninum (1 g.); a_ceylanicum (1 g.); c_elegans (1 g.); haemonchus (1 g.); heligmosomoides (1 g.); necator_orig (1 g.); necator_rev (1 g.); nippostrongylus (1 g.); p_pacificus (1 g.); teladorsagia (1 g.)	OG0007860(10 genes,10 taxa): ANCCAN_00351(a_caninum) Acey_s0063.v2.g6344(a_ceylanicum) WBGene00020827|T26A8.4(c_elegans) HCON_00113600(haemonchus) HPBE_0002162501(heligmosomoides) NECAME_17022(necator_orig) NAME_13170(necator_rev) NBR_0001740301(nippostrongylus) WBGene00304271|PPA46492(p_pacificus) TELCIR_17566(teladorsagia)
ANCCAN_00352	742	742 aa	SigP	Glyco_hydro_18 [PF00704.31]	Chitinase II [IPR011583]; Glycoside hydrolase family 18, catalytic domain [IPR001223]; Glycoside hydrolase superfamily [IPR017853]	GO:0000272-polysaccharide catabolic process(L=5); GO:0005975-carbohydrate metabolic process(L=3); GO:0006022-aminoglycan metabolic process(L=4); GO:0006026-aminoglycan catabolic process(L=5); GO:0006030-chitin metabolic process(L=5); GO:0006032-chitin catabolic process(L=6); GO:0006040-amino sugar metabolic process(L=4); GO:0006807-nitrogen compound metabolic process(L=2); GO:0008150-biological_process(L=0); GO:0008152-metabolic process(L=1); GO:0009056-catabolic process(L=2); GO:0009057-macromolecule catabolic process(L=4); GO:0043170-macromolecule metabolic process(L=3); GO:0044238-primary metabolic process(L=2); GO:0046348-amino sugar catabolic process(L=5); GO:0071704-organic substance metabolic process(L=2); GO:1901071-glucosamine-containing compound metabolic process(L=5); GO:1901072-glucosamine-containing compound catabolic process(L=6); GO:1901135-carbohydrate derivative metabolic process(L=3); GO:1901136-carbohydrate derivative catabolic process(L=4); GO:1901564-organonitrogen compound metabolic process(L=3); GO:1901565-organonitrogen compound catabolic process(L=4); GO:1901575-organic substance catabolic process(L=3)	GO:0003674-molecular_function(L=0); GO:0003824-catalytic activity(L=1); GO:0004553-hydrolase activity, hydrolyzing O-glycosyl compounds(L=4); GO:0004568-chitinase activity(L=5); GO:0008061-chitin binding(L=3); GO:0016787-hydrolase activity(L=2); GO:0016798-hydrolase activity, acting on glycosyl bonds(L=3)	GO:0005576-extracellular region(L=1)	Glycosyl hydrolases family 18		OG0000935(24 genes,10 taxa): a_caninum (3 g.); a_ceylanicum (1 g.); c_elegans (1 g.); haemonchus (1 g.); heligmosomoides (2 g.); necator_orig (2 g.); necator_rev (2 g.); nippostrongylus (5 g.); p_pacificus (1 g.); teladorsagia (6 g.)	OG0000935(24 genes,10 taxa): ANCCAN_00352(a_caninum) ANCCAN_00353(a_caninum) ANCCAN_30106(a_caninum) Acey_s0063.v2.g6345(a_ceylanicum) WBGene00016084|C25A8.4|cht-3(c_elegans) HCON_00113610(haemonchus) HPBE_0000204001(heligmosomoides) HPBE_0002510901(heligmosomoides) NECAME_17023(necator_orig) NECAME_17974(necator_orig) NAME_13171(necator_rev) NAME_14029(necator_rev) NBR_0001728101(nippostrongylus) NBR_0001740401(nippostrongylus) NBR_0002008901(nippostrongylus) NBR_0002118801(nippostrongylus) NBR_0002278701(nippostrongylus) WBGene00117172|PPA27618|Ppa-cht-3(p_pacificus) TELCIR_13221(teladorsagia) TELCIR_14929(teladorsagia) TELCIR_15535(teladorsagia) TELCIR_18837(teladorsagia) TELCIR_19693(teladorsagia) TELCIR_19694(teladorsagia)
ANCCAN_00353	331	331 aa		Glyco_hydro_18 [PF00704.31]	Chitinase II [IPR011583]; Chitinase insertion domain superfamily [IPR029070]; Glycoside hydrolase family 18, catalytic domain [IPR001223]; Glycoside hydrolase superfamily [IPR017853]	GO:0005975-carbohydrate metabolic process(L=3); GO:0006022-aminoglycan metabolic process(L=4); GO:0006026-aminoglycan catabolic process(L=5); GO:0006030-chitin metabolic process(L=5); GO:0006032-chitin catabolic process(L=6); GO:0006040-amino sugar metabolic process(L=4); GO:0006807-nitrogen compound metabolic process(L=2); GO:0008150-biological_process(L=0); GO:0008152-metabolic process(L=1); GO:0009056-catabolic process(L=2); GO:0009057-macromolecule catabolic process(L=4); GO:0043170-macromolecule metabolic process(L=3); GO:0044238-primary metabolic process(L=2); GO:0046348-amino sugar catabolic process(L=5); GO:0071704-organic substance metabolic process(L=2); GO:1901071-glucosamine-containing compound metabolic process(L=5); GO:1901072-glucosamine-containing compound catabolic process(L=6); GO:1901135-carbohydrate derivative metabolic process(L=3); GO:1901136-carbohydrate derivative catabolic process(L=4); GO:1901564-organonitrogen compound metabolic process(L=3); GO:1901565-organonitrogen compound catabolic process(L=4); GO:1901575-organic substance catabolic process(L=3)	GO:0003674-molecular_function(L=0); GO:0003824-catalytic activity(L=1); GO:0004553-hydrolase activity, hydrolyzing O-glycosyl compounds(L=4); GO:0004568-chitinase activity(L=5); GO:0016787-hydrolase activity(L=2); GO:0016798-hydrolase activity, acting on glycosyl bonds(L=3)		Glycosyl hydrolases family 18		OG0000935(24 genes,10 taxa): a_caninum (3 g.); a_ceylanicum (1 g.); c_elegans (1 g.); haemonchus (1 g.); heligmosomoides (2 g.); necator_orig (2 g.); necator_rev (2 g.); nippostrongylus (5 g.); p_pacificus (1 g.); teladorsagia (6 g.)	OG0000935(24 genes,10 taxa): ANCCAN_00352(a_caninum) ANCCAN_00353(a_caninum) ANCCAN_30106(a_caninum) Acey_s0063.v2.g6345(a_ceylanicum) WBGene00016084|C25A8.4|cht-3(c_elegans) HCON_00113610(haemonchus) HPBE_0000204001(heligmosomoides) HPBE_0002510901(heligmosomoides) NECAME_17023(necator_orig) NECAME_17974(necator_orig) NAME_13171(necator_rev) NAME_14029(necator_rev) NBR_0001728101(nippostrongylus) NBR_0001740401(nippostrongylus) NBR_0002008901(nippostrongylus) NBR_0002118801(nippostrongylus) NBR_0002278701(nippostrongylus) WBGene00117172|PPA27618|Ppa-cht-3(p_pacificus) TELCIR_13221(teladorsagia) TELCIR_14929(teladorsagia) TELCIR_15535(teladorsagia) TELCIR_18837(teladorsagia) TELCIR_19693(teladorsagia) TELCIR_19694(teladorsagia)
ANCCAN_00354	443	443 aa									OG0002936(15 genes,8 taxa): a_caninum (2 g.); a_ceylanicum (1 g.); c_elegans (1 g.); haemonchus (1 g.); heligmosomoides (5 g.); necator_orig (1 g.); necator_rev (1 g.); nippostrongylus (3 g.)	OG0002936(15 genes,8 taxa): ANCCAN_00354(a_caninum) ANCCAN_00356(a_caninum) Acey_s0063.v2.g6346(a_ceylanicum) WBGene00019715|M01G5.1(c_elegans) HCON_00113620(haemonchus) HPBE_0000140501(heligmosomoides) HPBE_0000877101(heligmosomoides) HPBE_0000899701(heligmosomoides) HPBE_0002437201(heligmosomoides) HPBE_0002510801(heligmosomoides) NECAME_13797(necator_orig) NAME_09652(necator_rev) NBR_0000424501(nippostrongylus) NBR_0000527101(nippostrongylus) NBR_0002239001(nippostrongylus)
ANCCAN_00356	324	324 aa									OG0002936(15 genes,8 taxa): a_caninum (2 g.); a_ceylanicum (1 g.); c_elegans (1 g.); haemonchus (1 g.); heligmosomoides (5 g.); necator_orig (1 g.); necator_rev (1 g.); nippostrongylus (3 g.)	OG0002936(15 genes,8 taxa): ANCCAN_00354(a_caninum) ANCCAN_00356(a_caninum) Acey_s0063.v2.g6346(a_ceylanicum) WBGene00019715|M01G5.1(c_elegans) HCON_00113620(haemonchus) HPBE_0000140501(heligmosomoides) HPBE_0000877101(heligmosomoides) HPBE_0000899701(heligmosomoides) HPBE_0002437201(heligmosomoides) HPBE_0002510801(heligmosomoides) NECAME_13797(necator_orig) NAME_09652(necator_rev) NBR_0000424501(nippostrongylus) NBR_0000527101(nippostrongylus) NBR_0002239001(nippostrongylus)
ANCCAN_00357	265	265 aa	SigP	Ribosomal_L7Ae [PF01248.29]	50S ribosomal protein L30e-like [IPR029064]; Ribosomal protein L7A/L8 [IPR001921]; Ribosomal protein L7Ae conserved site [IPR004037]; Ribosomal protein L7Ae/L30e/S12e/Gadd45 [IPR004038]; Ribosomal protein L7Ae/L8/Nhp2 family [IPR018492]	GO:0000003-reproduction(L=1); GO:0000470-maturation of LSU-rRNA(L=8); GO:0003006-developmental process involved in reproduction(L=2); GO:0007275-multicellular organism development(L=3); GO:0007548-sex differentiation(L=3); GO:0008150-biological_process(L=0); GO:0009790-embryo development(L=4); GO:0009792-embryo development ending in birth or egg hatching(L=5); GO:0022414-reproductive process(L=2); GO:0022613-ribonucleoprotein complex biogenesis(L=3); GO:0032501-multicellular organismal process(L=1); GO:0032502-developmental process(L=1); GO:0040035-hermaphrodite genitalia development(L=6); GO:0042254-ribosome biogenesis(L=4); GO:0044085-cellular component biogenesis(L=2); GO:0044699-single-organism process(L=1); GO:0044707-single-multicellular organism process(L=2); GO:0044767-single-organism developmental process(L=2); GO:0048513-animal organ development(L=4); GO:0048608-reproductive structure development(L=5); GO:0048731-system development(L=4); GO:0048806-genitalia development(L=4); GO:0048856-anatomical structure development(L=2); GO:0061458-reproductive system development(L=5); GO:0071840-cellular component organization or biogenesis(L=1)	GO:0003674-molecular_function(L=0); GO:0003723-RNA binding(L=4); GO:0005488-binding(L=1); GO:0005515-protein binding(L=2); GO:0005516-calmodulin binding(L=3)	GO:0005575-cellular_component(L=0); GO:0005622-intracellular(L=3); GO:0005623-cell(L=1); GO:0005737-cytoplasm(L=4); GO:0005840-ribosome(L=5); GO:0022625-cytosolic large ribosomal subunit(L=6); GO:0030529-intracellular ribonucleoprotein complex(L=4); GO:0032991-macromolecular complex(L=1); GO:0043226-organelle(L=1); GO:0043228-non-membrane-bounded organelle(L=2); GO:0043229-intracellular organelle(L=3); GO:0043232-intracellular non-membrane-bounded organelle(L=3); GO:0044424-intracellular part(L=3); GO:0044444-cytoplasmic part(L=4); GO:0044464-cell part(L=2)	Ribosomal protein L7a	3010	OG0007861(10 genes,10 taxa): a_caninum (1 g.); a_ceylanicum (1 g.); c_elegans (1 g.); haemonchus (1 g.); heligmosomoides (1 g.); necator_orig (1 g.); necator_rev (1 g.); nippostrongylus (1 g.); p_pacificus (1 g.); teladorsagia (1 g.)	OG0007861(10 genes,10 taxa): ANCCAN_00357(a_caninum) Acey_s0063.v2.g6347(a_ceylanicum) WBGene00004419|Y24D9A.4|rpl-7A(c_elegans) HCON_00113630(haemonchus) HPBE_0002637201(heligmosomoides) NECAME_13796(necator_orig) NAME_09651(necator_rev) NBR_0002261201(nippostrongylus) WBGene00273419|PPA35050(p_pacificus) TELCIR_13747(teladorsagia)
ANCCAN_00358	156	156 aa	TM(2x)	DUF2650 [PF10853.11]	Protein SUP-1-like [IPR022559]			GO:0005575-cellular_component(L=0); GO:0016020-membrane(L=1); GO:0016021-integral component of membrane(L=4); GO:0031224-intrinsic component of membrane(L=3); GO:0044425-membrane part(L=2)	Protein of unknown function (DUF2650)		OG0011076(7 genes,7 taxa): a_caninum (1 g.); a_ceylanicum (1 g.); c_elegans (1 g.); haemonchus (1 g.); heligmosomoides (1 g.); necator_rev (1 g.); p_pacificus (1 g.)	OG0011076(7 genes,7 taxa): ANCCAN_00358(a_caninum) Acey_s0157.v2.g1376(a_ceylanicum) WBGene00044477|F49F1.14(c_elegans) HCON_00113635(haemonchus) HPBE_0000215201(heligmosomoides) NAME_09650(necator_rev) WBGene00277654|PPA39285(p_pacificus)
ANCCAN_00359	308	308 aa		Metallophos [PF00149.31]; STPPase_N [PF16891.8]	Calcineurin-like phosphoesterase domain, ApaH type [IPR004843]; Metallo-dependent phosphatase-like [IPR029052]; Serine-threonine protein phosphatase, N-terminal [IPR031675]; Serine/threonine-specific protein phosphatase/bis(5-nucleosyl)-tetraphosphatase [IPR006186]	GO:0000003-reproduction(L=1); GO:0006793-phosphorus metabolic process(L=3); GO:0006796-phosphate-containing compound metabolic process(L=4); GO:0007060-male meiosis chromosome segregation(L=5); GO:0007283-spermatogenesis(L=6); GO:0008150-biological_process(L=0); GO:0008152-metabolic process(L=1); GO:0009987-cellular process(L=1); GO:0016311-dephosphorylation(L=5); GO:0018991-oviposition(L=3); GO:0030154-cell differentiation(L=4); GO:0031272-regulation of pseudopodium assembly(L=6); GO:0044237-cellular metabolic process(L=2); GO:0097723-amoeboid sperm motility(L=5)	GO:0003674-molecular_function(L=0); GO:0003824-catalytic activity(L=1); GO:0004721-phosphoprotein phosphatase activity(L=6); GO:0004722-protein serine/threonine phosphatase activity(L=7); GO:0016787-hydrolase activity(L=2); GO:0016788-hydrolase activity, acting on ester bonds(L=3); GO:0016791-phosphatase activity(L=5); GO:0042578-phosphoric ester hydrolase activity(L=4); GO:0046872-metal ion binding(L=4)	GO:0000785-chromatin(L=5); GO:0000790-nuclear chromatin(L=5); GO:0005634-nucleus(L=5); GO:0005737-cytoplasm(L=4); GO:0031143-pseudopodium(L=4)	serine threonine-protein phosphatase		OG0000043(100 genes,10 taxa): a_caninum (11 g.); a_ceylanicum (10 g.); c_elegans (14 g.); haemonchus (11 g.); heligmosomoides (8 g.); necator_orig (10 g.); necator_rev (10 g.); nippostrongylus (11 g.); p_pacificus (7 g.); teladorsagia (8 g.)	OG0000043(100 genes,10 taxa): ANCCAN_00359(a_caninum) ANCCAN_01804(a_caninum) ANCCAN_03712(a_caninum) ANCCAN_04051(a_caninum) ANCCAN_04054(a_caninum) ANCCAN_07483(a_caninum) ANCCAN_15182(a_caninum) ANCCAN_18639(a_caninum) ANCCAN_25004(a_caninum) ANCCAN_26544(a_caninum) ANCCAN_26583(a_caninum) Acey_s0019.v2.g7850(a_ceylanicum) Acey_s0020.v2.g15072(a_ceylanicum) Acey_s0023.v2.g11551(a_ceylanicum) Acey_s0036.v2.g357(a_ceylanicum) Acey_s0041.v2.g5084(a_ceylanicum) Acey_s0097.v2.g1001(a_ceylanicum) Acey_s0097.v2.g1002(a_ceylanicum) Acey_s0157.v2.g1375(a_ceylanicum) Acey_s0182.v2.g8847(a_ceylanicum) Acey_s0769.v2.g17833(a_ceylanicum) WBGene00001747|F29F11.6|gsp-1(c_elegans) WBGene00001748|F56C9.1|gsp-2(c_elegans) WBGene00004083|C05A2.1|pph-1(c_elegans) WBGene00008124|C47A4.3(c_elegans) WBGene00009101|F25B3.4(c_elegans) WBGene00009948|F52H3.6(c_elegans) WBGene00011808|T16G12.7(c_elegans) WBGene00014158|ZK938.1(c_elegans) WBGene00015661|C09H5.7(c_elegans) WBGene00016081|C25A6.1(c_elegans) WBGene00020187|T03F1.5|gsp-4(c_elegans) WBGene00021113|W09C3.6|gsp-3(c_elegans) WBGene00022710|ZK354.9(c_elegans) WBGene00044347|Y71G12B.30(c_elegans) HCON_00053230(haemonchus) HCON_00086410(haemonchus) HCON_00087250(haemonchus) HCON_00112620(haemonchus) HCON_00112690(haemonchus) HCON_00113640(haemonchus) HCON_00134160(haemonchus) HCON_00142710(haemonchus) HCON_00159110(haemonchus) HCON_00159120(haemonchus) HCON_00162870(haemonchus) HPBE_0000353901(heligmosomoides) HPBE_0000823801(heligmosomoides) HPBE_0001052201(heligmosomoides) HPBE_0001459701(heligmosomoides) HPBE_0001538901(heligmosomoides) HPBE_0001643001(heligmosomoides) HPBE_0001718601(heligmosomoides) HPBE_0002341801(heligmosomoides) NECAME_02273(necator_orig) NECAME_04482(necator_orig) NECAME_04745(necator_orig) NECAME_09560(necator_orig) NECAME_10540(necator_orig) NECAME_13139(necator_orig) NECAME_13571(necator_orig) NECAME_13709(necator_orig) NECAME_13795(necator_orig) NECAME_14064(necator_orig) NAME_01804(necator_rev) NAME_03371(necator_rev) NAME_03497(necator_rev) NAME_06707(necator_rev) NAME_08084(necator_rev) NAME_08915(necator_rev) NAME_09649(necator_rev) NAME_10128(necator_rev) NAME_10442(necator_rev) NAME_10715(necator_rev) NBR_0000483001(nippostrongylus) NBR_0000508001(nippostrongylus) NBR_0000950601(nippostrongylus) NBR_0001118001(nippostrongylus) NBR_0001368301(nippostrongylus) NBR_0001378001(nippostrongylus) NBR_0001455601(nippostrongylus) NBR_0001503901(nippostrongylus) NBR_0001596001(nippostrongylus) NBR_0001765301(nippostrongylus) NBR_0002044401(nippostrongylus) WBGene00093462|PPA03908|Ppa-pph-1(p_pacificus) WBGene00093463|PPA03909|Ppa-gsp-1(p_pacificus) WBGene00096129|PPA06575(p_pacificus) WBGene00111608|PPA22054(p_pacificus) WBGene00115029|PPA25475(p_pacificus) WBGene00115842|PPA26288(p_pacificus) WBGene00278411|PPA40042(p_pacificus) TELCIR_01174(teladorsagia) TELCIR_03034(teladorsagia) TELCIR_07492(teladorsagia) TELCIR_10801(teladorsagia) TELCIR_12643(teladorsagia) TELCIR_15018(teladorsagia) TELCIR_24468(teladorsagia) TELCIR_25827(teladorsagia)
ANCCAN_00360	154	154 aa	SigP+TM(1x)								OG0005196(12 genes,10 taxa): a_caninum (1 g.); a_ceylanicum (1 g.); c_elegans (2 g.); haemonchus (1 g.); heligmosomoides (1 g.); necator_orig (1 g.); necator_rev (1 g.); nippostrongylus (2 g.); p_pacificus (1 g.); teladorsagia (1 g.)	OG0005196(12 genes,10 taxa): ANCCAN_00360(a_caninum) Acey_s0157.v2.g1374(a_ceylanicum) WBGene00019662|K11H12.6(c_elegans) WBGene00019663|K11H12.7(c_elegans) HCON_00113680(haemonchus) HPBE_0001952301(heligmosomoides) NECAME_13794(necator_orig) NAME_09648(necator_rev) NBR_0000417501(nippostrongylus) NBR_0002044301(nippostrongylus) WBGene00304709|PPA46930(p_pacificus) TELCIR_12644(teladorsagia)
ANCCAN_00361	78	78 aa		PDZ [PF00595.27]; PDZ_6 [PF17820.4]	PDZ domain 6 [IPR041489]; PDZ domain [IPR001478]; PDZ superfamily [IPR036034]	GO:0001503-ossification(L=3); GO:0001756-somitogenesis(L=7); GO:0001952-regulation of cell-matrix adhesion(L=5); GO:0003002-regionalization(L=5); GO:0003008-system process(L=2); GO:0006810-transport(L=3); GO:0006897-endocytosis(L=5); GO:0006898-receptor-mediated endocytosis(L=6); GO:0006996-organelle organization(L=3); GO:0007010-cytoskeleton organization(L=4); GO:0007154-cell communication(L=2); GO:0007267-cell-cell signaling(L=3); GO:0007268-chemical synaptic transmission(L=7); GO:0007275-multicellular organism development(L=3); GO:0007389-pattern specification process(L=4); GO:0007399-nervous system development(L=5); GO:0007507-heart development(L=5); GO:0007568-aging(L=3); GO:0007610-behavior(L=1); GO:0007631-feeding behavior(L=2); GO:0008150-biological_process(L=0); GO:0008152-metabolic process(L=1); GO:0008340-determination of adult lifespan(L=5); GO:0009653-anatomical structure morphogenesis(L=3); GO:0009790-embryo development(L=4); GO:0009792-embryo development ending in birth or egg hatching(L=5); GO:0009952-anterior/posterior pattern specification(L=6); GO:0009987-cellular process(L=1); GO:0010259-multicellular organism aging(L=4); GO:0010769-regulation of cell morphogenesis involved in differentiation(L=6); GO:0010810-regulation of cell-substrate adhesion(L=4); GO:0010927-cellular component assembly involved in morphogenesis(L=3); GO:0010975-regulation of neuron projection development(L=9); GO:0016043-cellular component organization(L=2); GO:0016192-vesicle-mediated transport(L=4); GO:0019226-transmission of nerve impulse(L=4); GO:0022008-neurogenesis(L=5); GO:0022603-regulation of anatomical structure morphogenesis(L=4); GO:0022604-regulation of cell morphogenesis(L=5); GO:0022607-cellular component assembly(L=3); GO:0023052-signaling(L=1); GO:0030029-actin filament-based process(L=3); GO:0030036-actin cytoskeleton organization(L=4); GO:0030154-cell differentiation(L=4); GO:0030155-regulation of cell adhesion(L=3); GO:0030239-myofibril assembly(L=6); GO:0030278-regulation of ossification(L=4); GO:0031032-actomyosin structure organization(L=5); GO:0031344-regulation of cell projection organization(L=5); GO:0032501-multicellular organismal process(L=1); GO:0032502-developmental process(L=1); GO:0032989-cellular component morphogenesis(L=4); GO:0035282-segmentation(L=6); GO:0035637-multicellular organismal signaling(L=3); GO:0040011-locomotion(L=1); GO:0042692-muscle cell differentiation(L=5); GO:0042755-eating behavior(L=3); GO:0043009-chordate embryonic development(L=6); GO:0043050-pharyngeal pumping(L=4); GO:0044085-cellular component biogenesis(L=2); GO:0044087-regulation of cellular component biogenesis(L=3); GO:0044699-single-organism process(L=1); GO:0044700-single organism signaling(L=2); GO:0044707-single-multicellular organism process(L=2); GO:0044763-single-organism cellular process(L=2); GO:0044767-single-organism developmental process(L=2); GO:0045214-sarcomere organization(L=6); GO:0045595-regulation of cell differentiation(L=5); GO:0045597-positive regulation of cell differentiation(L=5); GO:0045664-regulation of neuron differentiation(L=8); GO:0045667-regulation of osteoblast differentiation(L=6); GO:0045669-positive regulation of osteoblast differentiation(L=6); GO:0048468-cell development(L=5); GO:0048513-animal organ development(L=4); GO:0048518-positive regulation of biological process(L=3); GO:0048522-positive regulation of cellular process(L=4); GO:0048646-anatomical structure formation involved in morphogenesis(L=3); GO:0048699-generation of neurons(L=7); GO:0048731-system development(L=4); GO:0048814-regulation of dendrite morphogenesis(L=11); GO:0048856-anatomical structure development(L=2); GO:0048869-cellular developmental process(L=3); GO:0050767-regulation of neurogenesis(L=7); GO:0050773-regulation of dendrite development(L=10); GO:0050789-regulation of biological process(L=2); GO:0050793-regulation of developmental process(L=3); GO:0050794-regulation of cellular process(L=3); GO:0050803-regulation of synapse structure or activity(L=3); GO:0050807-regulation of synapse organization(L=5); GO:0050877-neurological system process(L=3); GO:0050896-response to stimulus(L=1); GO:0051094-positive regulation of developmental process(L=4); GO:0051128-regulation of cellular component organization(L=4); GO:0051146-striated muscle cell differentiation(L=6); GO:0051179-localization(L=1); GO:0051234-establishment of localization(L=2); GO:0051239-regulation of multicellular organismal process(L=3); GO:0051960-regulation of nervous system development(L=5); GO:0051963-regulation of synapse assembly(L=5); GO:0055001-muscle cell development(L=6); GO:0055002-striated muscle cell development(L=7); GO:0060284-regulation of cell development(L=5); GO:0060998-regulation of dendritic spine development(L=11); GO:0061001-regulation of dendritic spine morphogenesis(L=12); GO:0061053-somite development(L=5); GO:0061061-muscle structure development(L=3); GO:0065007-biological regulation(L=1); GO:0065008-regulation of biological quality(L=2); GO:0070925-organelle assembly(L=4); GO:0071840-cellular component organization or biogenesis(L=1); GO:0072358-cardiovascular system development(L=5); GO:0072359-circulatory system development(L=5); GO:2000026-regulation of multicellular organismal development(L=4)	GO:0003674-molecular_function(L=0); GO:0003779-actin binding(L=4); GO:0003824-catalytic activity(L=1); GO:0005080-protein kinase C binding(L=6); GO:0005198-structural molecule activity(L=1); GO:0005488-binding(L=1); GO:0005515-protein binding(L=2); GO:0008092-cytoskeletal protein binding(L=3); GO:0008270-zinc ion binding(L=6); GO:0016740-transferase activity(L=2); GO:0019899-enzyme binding(L=3); GO:0019900-kinase binding(L=4); GO:0019901-protein kinase binding(L=5); GO:0030159-receptor signaling complex scaffold activity(L=4); GO:0032947-protein complex scaffold(L=2); GO:0042805-actinin binding(L=4); GO:0043167-ion binding(L=2); GO:0043169-cation binding(L=3); GO:0046872-metal ion binding(L=4); GO:0046914-transition metal ion binding(L=5); GO:0047485-protein N-terminus binding(L=3); GO:0051371-muscle alpha-actinin binding(L=6); GO:0051393-alpha-actinin binding(L=5)	GO:0001725-stress fiber(L=8); GO:0001726-ruffle(L=3); GO:0005575-cellular_component(L=0); GO:0005622-intracellular(L=3); GO:0005623-cell(L=1); GO:0005737-cytoplasm(L=4); GO:0005829-cytosol(L=4); GO:0005856-cytoskeleton(L=5); GO:0005886-plasma membrane(L=3); GO:0005912-adherens junction(L=3); GO:0005924-cell-substrate adherens junction(L=3); GO:0005925-focal adhesion(L=4); GO:0014069-postsynaptic density(L=4); GO:0015629-actin cytoskeleton(L=6); GO:0016020-membrane(L=1); GO:0030016-myofibril(L=6); GO:0030017-sarcomere(L=6); GO:0030018-Z disc(L=4); GO:0030054-cell junction(L=1); GO:0030055-cell-substrate junction(L=2); GO:0031143-pseudopodium(L=4); GO:0031252-cell leading edge(L=3); GO:0031674-I band(L=4); GO:0032432-actin filament bundle(L=6); GO:0042641-actomyosin(L=6); GO:0042995-cell projection(L=3); GO:0043226-organelle(L=1); GO:0043228-non-membrane-bounded organelle(L=2); GO:0043229-intracellular organelle(L=3); GO:0043232-intracellular non-membrane-bounded organelle(L=3); GO:0043292-contractile fiber(L=5); GO:0044422-organelle part(L=2); GO:0044424-intracellular part(L=3); GO:0044430-cytoskeletal part(L=5); GO:0044444-cytoplasmic part(L=4); GO:0044446-intracellular organelle part(L=3); GO:0044449-contractile fiber part(L=5); GO:0044456-synapse part(L=2); GO:0044463-cell projection part(L=3); GO:0044464-cell part(L=2); GO:0045202-synapse(L=1); GO:0045211-postsynaptic membrane(L=3); GO:0048471-perinuclear region of cytoplasm(L=5); GO:0055120-striated muscle dense body(L=6); GO:0070161-anchoring junction(L=2); GO:0071944-cell periphery(L=3); GO:0097060-synaptic membrane(L=2)	PDZ and LIM domain		OG0011866(6 genes,5 taxa): a_caninum (1 g.); heligmosomoides (1 g.); necator_orig (1 g.); nippostrongylus (1 g.); teladorsagia (2 g.)	OG0011866(6 genes,5 taxa): ANCCAN_00361(a_caninum) HPBE_0001808401(heligmosomoides) NECAME_13791(necator_orig) NBR_0001600701(nippostrongylus) TELCIR_07353(teladorsagia) TELCIR_10268(teladorsagia)
ANCCAN_00362	275	275 aa							Inherit from biNOG: Sorbin and SH3 domain containing 2		OG0012762(5 genes,4 taxa): a_caninum (1 g.); heligmosomoides (1 g.); necator_orig (1 g.); nippostrongylus (2 g.)	OG0012762(5 genes,4 taxa): ANCCAN_00362(a_caninum) HPBE_0001951001(heligmosomoides) NECAME_13790(necator_orig) NBR_0001600601(nippostrongylus) NBR_0001924601(nippostrongylus)
ANCCAN_00363	526	526 aa	SigP	SH3_1 [PF00018.31]; SH3_2 [PF07653.20]; SH3_9 [PF14604.9]	SH3 domain [IPR001452]; SH3-like domain superfamily [IPR036028]		GO:0003674-molecular_function(L=0); GO:0005488-binding(L=1); GO:0005515-protein binding(L=2)		SH3 domain		OG0001834(18 genes,10 taxa): a_caninum (1 g.); a_ceylanicum (1 g.); c_elegans (1 g.); haemonchus (1 g.); heligmosomoides (1 g.); necator_orig (3 g.); necator_rev (2 g.); nippostrongylus (4 g.); p_pacificus (1 g.); teladorsagia (3 g.)	OG0001834(18 genes,10 taxa): ANCCAN_00363(a_caninum) Acey_s0056.v2.g5567(a_ceylanicum) WBGene00012891|Y45F10D.13|sorb-1(c_elegans) HCON_00113690(haemonchus) HPBE_0001954901(heligmosomoides) NECAME_13788(necator_orig) NECAME_13789(necator_orig) NECAME_18138(necator_orig) NAME_09646(necator_rev) NAME_14502(necator_rev) NBR_0000107701(nippostrongylus) NBR_0000239001(nippostrongylus) NBR_0000539101(nippostrongylus) NBR_0001982801(nippostrongylus) WBGene00113724|PPA24170|Ppa-sorb-1(p_pacificus) TELCIR_05959(teladorsagia) TELCIR_07354(teladorsagia) TELCIR_18605(teladorsagia)
ANCCAN_00364	133	133 aa									OG0011867(6 genes,5 taxa): a_caninum (1 g.); a_ceylanicum (2 g.); haemonchus (1 g.); necator_orig (1 g.); necator_rev (1 g.)	OG0011867(6 genes,5 taxa): ANCCAN_00364(a_caninum) Acey_s0056.v2.g5564(a_ceylanicum) Acey_s0056.v2.g5566(a_ceylanicum) HCON_00192740(haemonchus) NECAME_14136(necator_orig) NAME_10510(necator_rev)
ANCCAN_00365	135	135 aa									OG0015346(3 genes,3 taxa): a_caninum (1 g.); a_ceylanicum (1 g.); necator_rev (1 g.)	OG0015346(3 genes,3 taxa): ANCCAN_00365(a_caninum) Acey_s0056.v2.g5565(a_ceylanicum) NAME_05691(necator_rev)
ANCCAN_00366	184	184 aa	TM(2x)					GO:0005575-cellular_component(L=0); GO:0016020-membrane(L=1); GO:0016021-integral component of membrane(L=4); GO:0031224-intrinsic component of membrane(L=3); GO:0044425-membrane part(L=2)			OG0005197(12 genes,10 taxa): a_caninum (1 g.); a_ceylanicum (1 g.); c_elegans (1 g.); haemonchus (1 g.); heligmosomoides (1 g.); necator_orig (1 g.); necator_rev (1 g.); nippostrongylus (1 g.); p_pacificus (1 g.); teladorsagia (3 g.)	OG0005197(12 genes,10 taxa): ANCCAN_00366(a_caninum) Acey_s0056.v2.g5563(a_ceylanicum) WBGene00009900|F49E12.7(c_elegans) HCON_00118590(haemonchus) HPBE_0001062201(heligmosomoides) NECAME_14135(necator_orig) NAME_10509(necator_rev) NBR_0000620401(nippostrongylus) WBGene00277603|PPA39234(p_pacificus) TELCIR_12548(teladorsagia) TELCIR_12659(teladorsagia) TELCIR_15898(teladorsagia)
ANCCAN_00367	304	304 aa		Astacin [PF01400.27]; ShK [PF01549.27]	Astacin-like metallopeptidase domain [IPR034035]; Metallopeptidase, catalytic domain superfamily [IPR024079]; Peptidase M12A [IPR001506]; Peptidase, metallopeptidase [IPR006026]; ShKT domain [IPR003582]	GO:0006508-proteolysis(L=4); GO:0008150-biological_process(L=0); GO:0008152-metabolic process(L=1); GO:0019538-protein metabolic process(L=3); GO:0043170-macromolecule metabolic process(L=3); GO:0044238-primary metabolic process(L=2); GO:0071704-organic substance metabolic process(L=2)	GO:0003674-molecular_function(L=0); GO:0003824-catalytic activity(L=1); GO:0004175-endopeptidase activity(L=5); GO:0004222-metalloendopeptidase activity(L=6); GO:0005488-binding(L=1); GO:0008233-peptidase activity(L=3); GO:0008237-metallopeptidase activity(L=5); GO:0008270-zinc ion binding(L=6); GO:0016787-hydrolase activity(L=2); GO:0043167-ion binding(L=2); GO:0043169-cation binding(L=3); GO:0046872-metal ion binding(L=4); GO:0046914-transition metal ion binding(L=5); GO:0070011-peptidase activity, acting on L-amino acid peptides(L=4)	GO:0005575-cellular_component(L=0); GO:0005576-extracellular region(L=1); GO:0016020-membrane(L=1); GO:0016021-integral component of membrane(L=4); GO:0031224-intrinsic component of membrane(L=3); GO:0044425-membrane part(L=2)	Astacin (Peptidase family M12A)		OG0002127(17 genes,10 taxa): a_caninum (1 g.); a_ceylanicum (1 g.); c_elegans (1 g.); haemonchus (1 g.); heligmosomoides (4 g.); necator_orig (1 g.); necator_rev (2 g.); nippostrongylus (2 g.); p_pacificus (1 g.); teladorsagia (3 g.)	OG0002127(17 genes,10 taxa): ANCCAN_00367(a_caninum) Acey_s0056.v2.g5562(a_ceylanicum) WBGene00003527|C34D4.9|nas-8(c_elegans) HCON_00113710(haemonchus) HPBE_0000312201(heligmosomoides) HPBE_0000331001(heligmosomoides) HPBE_0000402801(heligmosomoides) HPBE_0001221901(heligmosomoides) NECAME_14134(necator_orig) NAME_10508(necator_rev) NAME_14469(necator_rev) NBR_0000254401(nippostrongylus) NBR_0002053501(nippostrongylus) WBGene00280901|PPA42532|Ppa-nas-8(p_pacificus) TELCIR_10762(teladorsagia) TELCIR_13343(teladorsagia) TELCIR_24407(teladorsagia)
ANCCAN_00368	802	802 aa		RRM_1 [PF00076.25]	Nucleotide-binding alpha-beta plait domain superfamily [IPR012677]; RNA recognition motif domain [IPR000504]; RNA-binding domain superfamily [IPR035979]	GO:0007275-multicellular organism development(L=3); GO:0008150-biological_process(L=0); GO:0009790-embryo development(L=4); GO:0009792-embryo development ending in birth or egg hatching(L=5); GO:0032501-multicellular organismal process(L=1); GO:0032502-developmental process(L=1); GO:0040008-regulation of growth(L=3); GO:0040009-regulation of growth rate(L=4); GO:0040010-positive regulation of growth rate(L=5); GO:0044699-single-organism process(L=1); GO:0044707-single-multicellular organism process(L=2); GO:0044767-single-organism developmental process(L=2); GO:0045927-positive regulation of growth(L=4); GO:0048518-positive regulation of biological process(L=3); GO:0048856-anatomical structure development(L=2); GO:0050789-regulation of biological process(L=2); GO:0065007-biological regulation(L=1)	GO:0000166-nucleotide binding(L=3); GO:0003674-molecular_function(L=0); GO:0003676-nucleic acid binding(L=3); GO:0005488-binding(L=1); GO:0036094-small molecule binding(L=2); GO:0097159-organic cyclic compound binding(L=2); GO:1901265-nucleoside phosphate binding(L=3); GO:1901363-heterocyclic compound binding(L=2)		RNA recognition motif. (a.k.a. RRM, RBD, or RNP domain)	5130	OG0002937(15 genes,10 taxa): a_caninum (1 g.); a_ceylanicum (1 g.); c_elegans (1 g.); haemonchus (1 g.); heligmosomoides (1 g.); necator_orig (3 g.); necator_rev (1 g.); nippostrongylus (3 g.); p_pacificus (1 g.); teladorsagia (2 g.)	OG0002937(15 genes,10 taxa): ANCCAN_00368(a_caninum) Acey_s0056.v2.g5561(a_ceylanicum) WBGene00019510|K07H8.10|nucl-1(c_elegans) HCON_00113720(haemonchus) HPBE_0001900801(heligmosomoides) NECAME_14131(necator_orig) NECAME_14132(necator_orig) NECAME_14133(necator_orig) NAME_10507(necator_rev) NBR_0000405301(nippostrongylus) NBR_0002003001(nippostrongylus) NBR_0002154601(nippostrongylus) WBGene00106200|PPA16646(p_pacificus) TELCIR_10763(teladorsagia) TELCIR_13344(teladorsagia)
ANCCAN_00369	657	657 aa	TM(10x)	Acetyltransf_1 [PF00583.28]; Acetyltransf_10 [PF13673.10]; Acetyltransf_7 [PF13508.10]; FR47 [PF08445.13]; MgtE [PF01769.19]	Acyl-CoA N-acyltransferase [IPR016181]; GNAT domain [IPR000182]; SLC41A divalent cation transporter [IPR045349]; SLC41A/MgtE divalent cation transporters, integral membrane domain superfamily [IPR036739]; SLC41A/MgtE, integral membrane domain [IPR006667]	GO:0006810-transport(L=3); GO:0006811-ion transport(L=4); GO:0006812-cation transport(L=5); GO:0008150-biological_process(L=0); GO:0009987-cellular process(L=1); GO:0034220-ion transmembrane transport(L=5); GO:0044699-single-organism process(L=1); GO:0044763-single-organism cellular process(L=2); GO:0044765-single-organism transport(L=3); GO:0051179-localization(L=1); GO:0051234-establishment of localization(L=2); GO:0055085-transmembrane transport(L=4)	GO:0003674-molecular_function(L=0); GO:0005215-transporter activity(L=1); GO:0008324-cation transmembrane transporter activity(L=5); GO:0015075-ion transmembrane transporter activity(L=4); GO:0022857-transmembrane transporter activity(L=2); GO:0022891-substrate-specific transmembrane transporter activity(L=3); GO:0022892-substrate-specific transporter activity(L=2)	GO:0005575-cellular_component(L=0); GO:0016020-membrane(L=1); GO:0016021-integral component of membrane(L=4); GO:0031224-intrinsic component of membrane(L=3); GO:0044425-membrane part(L=2)	Divalent cation transporter		OG0003511(14 genes,10 taxa): a_caninum (1 g.); a_ceylanicum (1 g.); c_elegans (1 g.); haemonchus (1 g.); heligmosomoides (2 g.); necator_orig (1 g.); necator_rev (1 g.); nippostrongylus (2 g.); p_pacificus (3 g.); teladorsagia (1 g.)	OG0003511(14 genes,10 taxa): ANCCAN_00369(a_caninum) Acey_s0056.v2.g5560(a_ceylanicum) WBGene00019504|K07H8.2(c_elegans) HCON_00113740(haemonchus) HPBE_0000324301(heligmosomoides) HPBE_0002648601(heligmosomoides) NECAME_14129(necator_orig) NAME_10505(necator_rev) NBR_0000317901(nippostrongylus) NBR_0000320201(nippostrongylus) WBGene00103772|PPA14218(p_pacificus) WBGene00106211|PPA16657(p_pacificus) WBGene00280903|PPA42534(p_pacificus) TELCIR_24452(teladorsagia)
ANCCAN_00370	470	470 aa		CAP_GLY [PF01302.28]; LRR_4 [PF12799.10]	CAP Gly-rich domain [IPR000938]; CAP Gly-rich domain superfamily [IPR036859]; Leucine-rich repeat [IPR001611]; Leucine-rich repeat domain superfamily [IPR032675]; TBCE, ubiquitin-like (Ubl) domain [IPR044079]; Tubulin-specific chaperone E [IPR044994]; Ubiquitin-like domain superfamily [IPR029071]	GO:0006461-protein complex assembly(L=5); GO:0006996-organelle organization(L=3); GO:0007010-cytoskeleton organization(L=4); GO:0007275-multicellular organism development(L=3); GO:0007568-aging(L=3); GO:0008150-biological_process(L=0); GO:0008340-determination of adult lifespan(L=5); GO:0009653-anatomical structure morphogenesis(L=3); GO:0009790-embryo development(L=4); GO:0009792-embryo development ending in birth or egg hatching(L=5); GO:0009987-cellular process(L=1); GO:0010259-multicellular organism aging(L=4); GO:0010927-cellular component assembly involved in morphogenesis(L=3); GO:0016043-cellular component organization(L=2); GO:0022607-cellular component assembly(L=3); GO:0030029-actin filament-based process(L=3); GO:0030036-actin cytoskeleton organization(L=4); GO:0030154-cell differentiation(L=4); GO:0030239-myofibril assembly(L=6); GO:0031032-actomyosin structure organization(L=5); GO:0031033-myosin filament organization(L=5); GO:0031034-myosin filament assembly(L=7); GO:0032501-multicellular organismal process(L=1); GO:0032502-developmental process(L=1); GO:0032989-cellular component morphogenesis(L=4); GO:0034622-cellular macromolecular complex assembly(L=5); GO:0042692-muscle cell differentiation(L=5); GO:0043623-cellular protein complex assembly(L=6); GO:0043933-macromolecular complex subunit organization(L=3); GO:0044085-cellular component biogenesis(L=2); GO:0044699-single-organism process(L=1); GO:0044707-single-multicellular organism process(L=2); GO:0044763-single-organism cellular process(L=2); GO:0044767-single-organism developmental process(L=2); GO:0048468-cell development(L=5); GO:0048646-anatomical structure formation involved in morphogenesis(L=3); GO:0048856-anatomical structure development(L=2); GO:0048869-cellular developmental process(L=3); GO:0051146-striated muscle cell differentiation(L=6); GO:0055001-muscle cell development(L=6); GO:0055002-striated muscle cell development(L=7); GO:0061061-muscle structure development(L=3); GO:0065003-macromolecular complex assembly(L=4); GO:0070271-protein complex biogenesis(L=3); GO:0070925-organelle assembly(L=4); GO:0071688-striated muscle myosin thick filament assembly(L=5); GO:0071822-protein complex subunit organization(L=4); GO:0071840-cellular component organization or biogenesis(L=1)		GO:0005575-cellular_component(L=0); GO:0005622-intracellular(L=3); GO:0005623-cell(L=1); GO:0005737-cytoplasm(L=4); GO:0044424-intracellular part(L=3); GO:0044464-cell part(L=2)	CAP-Gly domain		OG0003512(14 genes,8 taxa): a_caninum (2 g.); a_ceylanicum (1 g.); c_elegans (2 g.); haemonchus (2 g.); heligmosomoides (2 g.); necator_orig (1 g.); nippostrongylus (2 g.); teladorsagia (2 g.)	OG0003512(14 genes,8 taxa): ANCCAN_00370(a_caninum) ANCCAN_00371(a_caninum) Acey_s0056.v2.g5559(a_ceylanicum) WBGene00013306|Y57G11C.8(c_elegans) WBGene00019503|K07H8.1|tbce-1(c_elegans) HCON_00113750(haemonchus) HCON_00113760(haemonchus) HPBE_0002489301(heligmosomoides) HPBE_0002604101(heligmosomoides) NECAME_14128(necator_orig) NBR_0001375601(nippostrongylus) NBR_0002089501(nippostrongylus) TELCIR_07992(teladorsagia) TELCIR_17761(teladorsagia)
ANCCAN_00371	230	230 aa		Cyclin_N [PF00134.26]	Cyclin, N-terminal [IPR006671]; Cyclin-Q [IPR028759]; Cyclin-like superfamily [IPR036915]; Cyclin/Cyclin-like subunit Ssn8 [IPR043198]	GO:0000079-regulation of cyclin-dependent protein serine/threonine kinase activity(L=9); GO:0001932-regulation of protein phosphorylation(L=7); GO:0006355-regulation of transcription, DNA-templated(L=7); GO:0006357-regulation of transcription from RNA polymerase II promoter(L=8); GO:0008150-biological_process(L=0); GO:0009889-regulation of biosynthetic process(L=4); GO:0010468-regulation of gene expression(L=5); GO:0010556-regulation of macromolecule biosynthetic process(L=5); GO:0019219-regulation of nucleobase-containing compound metabolic process(L=5); GO:0019220-regulation of phosphate metabolic process(L=6); GO:0019222-regulation of metabolic process(L=3); GO:0031323-regulation of cellular metabolic process(L=4); GO:0031326-regulation of cellular biosynthetic process(L=5); GO:0031399-regulation of protein modification process(L=6); GO:0032268-regulation of cellular protein metabolic process(L=5); GO:0042325-regulation of phosphorylation(L=7); GO:0043410-positive regulation of MAPK cascade(L=7); GO:0043549-regulation of kinase activity(L=8); GO:0045859-regulation of protein kinase activity(L=8); GO:0050789-regulation of biological process(L=2); GO:0050790-regulation of catalytic activity(L=3); GO:0050794-regulation of cellular process(L=3); GO:0051171-regulation of nitrogen compound metabolic process(L=4); GO:0051174-regulation of phosphorus metabolic process(L=5); GO:0051246-regulation of protein metabolic process(L=5); GO:0051252-regulation of RNA metabolic process(L=5); GO:0051338-regulation of transferase activity(L=4); GO:0051726-regulation of cell cycle(L=4); GO:0060255-regulation of macromolecule metabolic process(L=4); GO:0065007-biological regulation(L=1); GO:0065009-regulation of molecular function(L=2); GO:0071900-regulation of protein serine/threonine kinase activity(L=8); GO:0080090-regulation of primary metabolic process(L=4); GO:2000112-regulation of cellular macromolecule biosynthetic process(L=6); GO:2001141-regulation of RNA biosynthetic process(L=6)	GO:0016538-cyclin-dependent protein serine/threonine kinase regulator activity(L=5); GO:0030295-protein kinase activator activity(L=5)	GO:0005634-nucleus(L=5); GO:0042025-host cell nucleus(L=8)	family with sequence similarity 58, member A		OG0003512(14 genes,8 taxa): a_caninum (2 g.); a_ceylanicum (1 g.); c_elegans (2 g.); haemonchus (2 g.); heligmosomoides (2 g.); necator_orig (1 g.); nippostrongylus (2 g.); teladorsagia (2 g.)	OG0003512(14 genes,8 taxa): ANCCAN_00370(a_caninum) ANCCAN_00371(a_caninum) Acey_s0056.v2.g5559(a_ceylanicum) WBGene00013306|Y57G11C.8(c_elegans) WBGene00019503|K07H8.1|tbce-1(c_elegans) HCON_00113750(haemonchus) HCON_00113760(haemonchus) HPBE_0002489301(heligmosomoides) HPBE_0002604101(heligmosomoides) NECAME_14128(necator_orig) NBR_0001375601(nippostrongylus) NBR_0002089501(nippostrongylus) TELCIR_07992(teladorsagia) TELCIR_17761(teladorsagia)
ANCCAN_00372	264	264 aa	SigP	WD40 [PF00400.35]	Protein Sec13 [IPR037596]; Sec13/Seh1 family [IPR037363]; WD40 repeat [IPR001680]; WD40-repeat-containing domain superfamily [IPR036322]; WD40/YVTN repeat-like-containing domain superfamily [IPR015943]	GO:0000003-reproduction(L=1); GO:0000910-cytokinesis(L=4); GO:0002119-nematode larval development(L=5); GO:0002164-larval development(L=4); GO:0006403-RNA localization(L=3); GO:0006606-protein import into nucleus(L=8); GO:0006810-transport(L=3); GO:0006897-endocytosis(L=5); GO:0006898-receptor-mediated endocytosis(L=6); GO:0006915-apoptotic process(L=5); GO:0006996-organelle organization(L=3); GO:0006997-nucleus organization(L=4); GO:0007049-cell cycle(L=3); GO:0007275-multicellular organism development(L=3); GO:0008104-protein localization(L=3); GO:0008150-biological_process(L=0); GO:0008219-cell death(L=3); GO:0009653-anatomical structure morphogenesis(L=3); GO:0009790-embryo development(L=4); GO:0009791-post-embryonic development(L=4); GO:0009792-embryo development ending in birth or egg hatching(L=5); GO:0009987-cellular process(L=1); GO:0010171-body morphogenesis(L=4); GO:0010973-positive regulation of barrier septum assembly(L=6); GO:0012501-programmed cell death(L=4); GO:0015031-protein transport(L=4); GO:0015931-nucleobase-containing compound transport(L=5); GO:0016043-cellular component organization(L=2); GO:0016192-vesicle-mediated transport(L=4); GO:0016265-obsolete death(L=),GO:0022402-cell cycle process(L=4); GO:0032501-multicellular organismal process(L=1); GO:0032502-developmental process(L=1); GO:0032940-secretion by cell(L=3); GO:0033036-macromolecule localization(L=2); GO:0040007-growth(L=1); GO:0040008-regulation of growth(L=3); GO:0040009-regulation of growth rate(L=4); GO:0040010-positive regulation of growth rate(L=5); GO:0040011-locomotion(L=1); GO:0044699-single-organism process(L=1); GO:0044707-single-multicellular organism process(L=2); GO:0044763-single-organism cellular process(L=2); GO:0044765-single-organism transport(L=3); GO:0044767-single-organism developmental process(L=2); GO:0045184-establishment of protein localization(L=4); GO:0045927-positive regulation of growth(L=4); GO:0046903-secretion(L=4); GO:0046907-intracellular transport(L=3); GO:0048518-positive regulation of biological process(L=3); GO:0048856-anatomical structure development(L=2); GO:0050657-nucleic acid transport(L=6); GO:0050658-RNA transport(L=5); GO:0050789-regulation of biological process(L=2); GO:0051028-mRNA transport(L=6); GO:0051169-nuclear transport(L=4); GO:0051179-localization(L=1); GO:0051234-establishment of localization(L=2); GO:0051236-establishment of RNA localization(L=4); GO:0051301-cell division(L=3); GO:0051641-cellular localization(L=2); GO:0051649-establishment of localization in cell(L=3); GO:0065007-biological regulation(L=1); GO:0071702-organic substance transport(L=4); GO:0071705-nitrogen compound transport(L=4); GO:0071840-cellular component organization or biogenesis(L=1); GO:0090114-COPII-coated vesicle budding(L=5); GO:1904263-positive regulation of TORC1 signaling(L=8); GO:1990893-mitotic chromosome centromere condensation(L=7)	GO:0003674-molecular_function(L=0); GO:0005198-structural molecule activity(L=1)	GO:0000139-Golgi membrane(L=5); GO:0005575-cellular_component(L=0); GO:0005622-intracellular(L=3); GO:0005623-cell(L=1); GO:0005634-nucleus(L=5); GO:0005635-nuclear envelope(L=4); GO:0005643-nuclear pore(L=5); GO:0005737-cytoplasm(L=4); GO:0005765-lysosomal membrane(L=7); GO:0005783-endoplasmic reticulum(L=4); GO:0005789-endoplasmic reticulum membrane(L=3); GO:0005829-cytosol(L=4); GO:0012505-endomembrane system(L=3); GO:0012506-vesicle membrane(L=4); GO:0012507-ER to Golgi transport vesicle membrane(L=7); GO:0016020-membrane(L=1); GO:0016021-integral component of membrane(L=4); GO:0030127-COPII vesicle coat(L=6); GO:0030133-transport vesicle(L=5); GO:0030134-ER to Golgi transport vesicle(L=6); GO:0030135-coated vesicle(L=6); GO:0030658-transport vesicle membrane(L=6); GO:0030659-cytoplasmic vesicle membrane(L=5); GO:0030662-coated vesicle membrane(L=6); GO:0031080-nuclear pore outer ring(L=4); GO:0031090-organelle membrane(L=3); GO:0031224-intrinsic component of membrane(L=3); GO:0031410-cytoplasmic vesicle(L=4); GO:0031967-organelle envelope(L=3); GO:0031975-envelope(L=3); GO:0031982-vesicle(L=3); GO:0032991-macromolecular complex(L=1); GO:0042175-nuclear outer membrane-endoplasmic reticulum membrane network(L=3); GO:0043226-organelle(L=1); GO:0043227-membrane-bounded organelle(L=2); GO:0043229-intracellular organelle(L=3); GO:0043231-intracellular membrane-bounded organelle(L=4); GO:0043234-protein complex(L=2); GO:0044422-organelle part(L=2); GO:0044424-intracellular part(L=3); GO:0044425-membrane part(L=2); GO:0044428-nuclear part(L=5); GO:0044432-endoplasmic reticulum part(L=5); GO:0044433-cytoplasmic vesicle part(L=5); GO:0044444-cytoplasmic part(L=4); GO:0044446-intracellular organelle part(L=3); GO:0044464-cell part(L=2); GO:0046930-pore complex(L=4)	Nuclear pore complex protein 20	3013,4141	OG0006429(11 genes,9 taxa): a_caninum (1 g.); a_ceylanicum (1 g.); c_elegans (1 g.); haemonchus (1 g.); heligmosomoides (2 g.); necator_orig (2 g.); necator_rev (1 g.); nippostrongylus (1 g.); p_pacificus (1 g.)	OG0006429(11 genes,9 taxa): ANCCAN_00372(a_caninum) Acey_s0056.v2.g5558(a_ceylanicum) WBGene00003806|Y77E11A.13|npp-20(c_elegans) HCON_00113770(haemonchus) HPBE_0000363101(heligmosomoides) HPBE_0002604201(heligmosomoides) NECAME_14125(necator_orig) NECAME_14127(necator_orig) NAME_10504(necator_rev) NBR_0001375501(nippostrongylus) WBGene00272751|PPA34382|Ppa-npp-20(p_pacificus)
ANCCAN_00373	133	133 aa	SigP
ANCCAN_00374	110	110 aa		V_ATPase_I [PF01496.22]	V-type ATPase, V0 complex, 116kDa subunit family [IPR002490]	GO:0000003-reproduction(L=1); GO:0002119-nematode larval development(L=5); GO:0002164-larval development(L=4); GO:0003006-developmental process involved in reproduction(L=2); GO:0006810-transport(L=3); GO:0006811-ion transport(L=4); GO:0006812-cation transport(L=5); GO:0006818-hydrogen transport(L=4); GO:0007275-multicellular organism development(L=3); GO:0007548-sex differentiation(L=3); GO:0008150-biological_process(L=0); GO:0009653-anatomical structure morphogenesis(L=3); GO:0009790-embryo development(L=4); GO:0009791-post-embryonic development(L=4); GO:0009792-embryo development ending in birth or egg hatching(L=5); GO:0009987-cellular process(L=1); GO:0010171-body morphogenesis(L=4); GO:0015672-monovalent inorganic cation transport(L=6); GO:0015988-energy coupled proton transmembrane transport, against electrochemical gradient(L=7); GO:0015991-ATP hydrolysis coupled proton transport(L=8); GO:0015992-proton transport(L=7); GO:0018996-molting cycle, collagen and cuticulin-based cuticle(L=4); GO:0022414-reproductive process(L=2); GO:0030104-water homeostasis(L=5); GO:0032501-multicellular organismal process(L=1); GO:0032502-developmental process(L=1); GO:0032879-regulation of localization(L=3); GO:0034220-ion transmembrane transport(L=5); GO:0040002-collagen and cuticulin-based cuticle development(L=5); GO:0040007-growth(L=1); GO:0040008-regulation of growth(L=3); GO:0040009-regulation of growth rate(L=4); GO:0040010-positive regulation of growth rate(L=5); GO:0040011-locomotion(L=1); GO:0040035-hermaphrodite genitalia development(L=6); GO:0042303-molting cycle(L=3); GO:0042335-cuticle development(L=4); GO:0042592-homeostatic process(L=3); GO:0044699-single-organism process(L=1); GO:0044707-single-multicellular organism process(L=2); GO:0044763-single-organism cellular process(L=2); GO:0044765-single-organism transport(L=3); GO:0044767-single-organism developmental process(L=2); GO:0045927-positive regulation of growth(L=4); GO:0048513-animal organ development(L=4); GO:0048518-positive regulation of biological process(L=3); GO:0048608-reproductive structure development(L=5); GO:0048731-system development(L=4); GO:0048806-genitalia development(L=4); GO:0048856-anatomical structure development(L=2); GO:0048878-chemical homeostasis(L=4); GO:0050789-regulation of biological process(L=2); GO:0051046-regulation of secretion(L=5); GO:0051049-regulation of transport(L=4); GO:0051179-localization(L=1); GO:0051234-establishment of localization(L=2); GO:0055085-transmembrane transport(L=4); GO:0061458-reproductive system development(L=5); GO:0065007-biological regulation(L=1); GO:0065008-regulation of biological quality(L=2)	GO:0003674-molecular_function(L=0); GO:0005215-transporter activity(L=1); GO:0008324-cation transmembrane transporter activity(L=5); GO:0015075-ion transmembrane transporter activity(L=4); GO:0015077-monovalent inorganic cation transmembrane transporter activity(L=7); GO:0015078-hydrogen ion transmembrane transporter activity(L=8); GO:0022857-transmembrane transporter activity(L=2); GO:0022890-inorganic cation transmembrane transporter activity(L=6); GO:0022891-substrate-specific transmembrane transporter activity(L=3); GO:0022892-substrate-specific transporter activity(L=2)	GO:0000220-vacuolar proton-transporting V-type ATPase, V0 domain(L=5); GO:0005575-cellular_component(L=0); GO:0005622-intracellular(L=3); GO:0005623-cell(L=1); GO:0005737-cytoplasm(L=4); GO:0005768-endosome(L=5); GO:0005770-late endosome(L=7); GO:0005771-multivesicular body(L=8); GO:0005773-vacuole(L=5); GO:0005774-vacuolar membrane(L=6); GO:0005886-plasma membrane(L=3); GO:0016020-membrane(L=1); GO:0016021-integral component of membrane(L=4); GO:0016324-apical plasma membrane(L=3); GO:0016469-proton-transporting two-sector ATPase complex(L=4); GO:0016471-vacuolar proton-transporting V-type ATPase complex(L=5); GO:0030133-transport vesicle(L=5); GO:0031090-organelle membrane(L=3); GO:0031224-intrinsic component of membrane(L=3); GO:0031410-cytoplasmic vesicle(L=4); GO:0031982-vesicle(L=3); GO:0032991-macromolecular complex(L=1); GO:0033176-proton-transporting V-type ATPase complex(L=5); GO:0033177-proton-transporting two-sector ATPase complex, proton-transporting domain(L=5); GO:0033179-proton-transporting V-type ATPase, V0 domain(L=5); GO:0043226-organelle(L=1); GO:0043227-membrane-bounded organelle(L=2); GO:0043229-intracellular organelle(L=3); GO:0043231-intracellular membrane-bounded organelle(L=4); GO:0043234-protein complex(L=2); GO:0044297-cell body(L=3); GO:0044298-cell body membrane(L=3); GO:0044422-organelle part(L=2); GO:0044424-intracellular part(L=3); GO:0044425-membrane part(L=2); GO:0044437-vacuolar part(L=5); GO:0044444-cytoplasmic part(L=4); GO:0044446-intracellular organelle part(L=3); GO:0044459-plasma membrane part(L=3); GO:0044464-cell part(L=2); GO:0045177-apical part of cell(L=3); GO:0070382-exocytic vesicle(L=7); GO:0071944-cell periphery(L=3)	V-type ATPase 116kDa subunit family	190,1100,4142,4145,4721,4966,5110,5120,5152,5323	OG0013830(4 genes,4 taxa): a_caninum (1 g.); necator_orig (1 g.); nippostrongylus (1 g.); teladorsagia (1 g.)	OG0013830(4 genes,4 taxa): ANCCAN_00374(a_caninum) NECAME_14123(necator_orig) NBR_0001375001(nippostrongylus) TELCIR_07990(teladorsagia)
ANCCAN_00375	740	740 aa	SigP+TM(8x)	V_ATPase_I [PF01496.22]	ATPase, V0 complex, subunit 116kDa, eukaryotic [IPR026028]; V-type ATPase, V0 complex, 116kDa subunit family [IPR002490]	GO:0000003-reproduction(L=1); GO:0002119-nematode larval development(L=5); GO:0002164-larval development(L=4); GO:0003006-developmental process involved in reproduction(L=2); GO:0006810-transport(L=3); GO:0006811-ion transport(L=4); GO:0006812-cation transport(L=5); GO:0006818-hydrogen transport(L=4); GO:0007275-multicellular organism development(L=3); GO:0007548-sex differentiation(L=3); GO:0008150-biological_process(L=0); GO:0009653-anatomical structure morphogenesis(L=3); GO:0009790-embryo development(L=4); GO:0009791-post-embryonic development(L=4); GO:0009792-embryo development ending in birth or egg hatching(L=5); GO:0009987-cellular process(L=1); GO:0010171-body morphogenesis(L=4); GO:0015672-monovalent inorganic cation transport(L=6); GO:0015988-energy coupled proton transmembrane transport, against electrochemical gradient(L=7); GO:0015991-ATP hydrolysis coupled proton transport(L=8); GO:0015992-proton transport(L=7); GO:0018996-molting cycle, collagen and cuticulin-based cuticle(L=4); GO:0022414-reproductive process(L=2); GO:0030104-water homeostasis(L=5); GO:0032501-multicellular organismal process(L=1); GO:0032502-developmental process(L=1); GO:0032879-regulation of localization(L=3); GO:0034220-ion transmembrane transport(L=5); GO:0040002-collagen and cuticulin-based cuticle development(L=5); GO:0040007-growth(L=1); GO:0040008-regulation of growth(L=3); GO:0040009-regulation of growth rate(L=4); GO:0040010-positive regulation of growth rate(L=5); GO:0040011-locomotion(L=1); GO:0040035-hermaphrodite genitalia development(L=6); GO:0042303-molting cycle(L=3); GO:0042335-cuticle development(L=4); GO:0042592-homeostatic process(L=3); GO:0044699-single-organism process(L=1); GO:0044707-single-multicellular organism process(L=2); GO:0044763-single-organism cellular process(L=2); GO:0044765-single-organism transport(L=3); GO:0044767-single-organism developmental process(L=2); GO:0045927-positive regulation of growth(L=4); GO:0048513-animal organ development(L=4); GO:0048518-positive regulation of biological process(L=3); GO:0048608-reproductive structure development(L=5); GO:0048731-system development(L=4); GO:0048806-genitalia development(L=4); GO:0048856-anatomical structure development(L=2); GO:0048878-chemical homeostasis(L=4); GO:0050789-regulation of biological process(L=2); GO:0051046-regulation of secretion(L=5); GO:0051049-regulation of transport(L=4); GO:0051179-localization(L=1); GO:0051234-establishment of localization(L=2); GO:0055085-transmembrane transport(L=4); GO:0061458-reproductive system development(L=5); GO:0065007-biological regulation(L=1); GO:0065008-regulation of biological quality(L=2)	GO:0003674-molecular_function(L=0); GO:0005215-transporter activity(L=1); GO:0008324-cation transmembrane transporter activity(L=5); GO:0015075-ion transmembrane transporter activity(L=4); GO:0015077-monovalent inorganic cation transmembrane transporter activity(L=7); GO:0015078-hydrogen ion transmembrane transporter activity(L=8); GO:0022857-transmembrane transporter activity(L=2); GO:0022890-inorganic cation transmembrane transporter activity(L=6); GO:0022891-substrate-specific transmembrane transporter activity(L=3); GO:0022892-substrate-specific transporter activity(L=2)	GO:0000220-vacuolar proton-transporting V-type ATPase, V0 domain(L=5); GO:0005575-cellular_component(L=0); GO:0005622-intracellular(L=3); GO:0005623-cell(L=1); GO:0005737-cytoplasm(L=4); GO:0005768-endosome(L=5); GO:0005770-late endosome(L=7); GO:0005771-multivesicular body(L=8); GO:0005773-vacuole(L=5); GO:0005774-vacuolar membrane(L=6); GO:0005886-plasma membrane(L=3); GO:0016020-membrane(L=1); GO:0016021-integral component of membrane(L=4); GO:0016324-apical plasma membrane(L=3); GO:0016469-proton-transporting two-sector ATPase complex(L=4); GO:0016471-vacuolar proton-transporting V-type ATPase complex(L=5); GO:0030133-transport vesicle(L=5); GO:0031090-organelle membrane(L=3); GO:0031224-intrinsic component of membrane(L=3); GO:0031410-cytoplasmic vesicle(L=4); GO:0031982-vesicle(L=3); GO:0032991-macromolecular complex(L=1); GO:0033176-proton-transporting V-type ATPase complex(L=5); GO:0033177-proton-transporting two-sector ATPase complex, proton-transporting domain(L=5); GO:0033179-proton-transporting V-type ATPase, V0 domain(L=5); GO:0043226-organelle(L=1); GO:0043227-membrane-bounded organelle(L=2); GO:0043229-intracellular organelle(L=3); GO:0043231-intracellular membrane-bounded organelle(L=4); GO:0043234-protein complex(L=2); GO:0044297-cell body(L=3); GO:0044298-cell body membrane(L=3); GO:0044422-organelle part(L=2); GO:0044424-intracellular part(L=3); GO:0044425-membrane part(L=2); GO:0044437-vacuolar part(L=5); GO:0044444-cytoplasmic part(L=4); GO:0044446-intracellular organelle part(L=3); GO:0044459-plasma membrane part(L=3); GO:0044464-cell part(L=2); GO:0045177-apical part of cell(L=3); GO:0070382-exocytic vesicle(L=7); GO:0071944-cell periphery(L=3)	V-type ATPase 116kDa subunit family	190,1100,4142,4145,4721,4966,5110,5120,5152,5323	OG0000136(65 genes,10 taxa): a_caninum (7 g.); a_ceylanicum (4 g.); c_elegans (4 g.); haemonchus (4 g.); heligmosomoides (6 g.); necator_orig (8 g.); necator_rev (6 g.); nippostrongylus (9 g.); p_pacificus (6 g.); teladorsagia (11 g.)	OG0000136(65 genes,10 taxa): ANCCAN_00375(a_caninum) ANCCAN_06203(a_caninum) ANCCAN_06864(a_caninum) ANCCAN_10902(a_caninum) ANCCAN_10903(a_caninum) ANCCAN_25797(a_caninum) ANCCAN_25798(a_caninum) Acey_s0024.v2.g8975(a_ceylanicum) Acey_s0056.v2.g5556(a_ceylanicum) Acey_s0097.v2.g971(a_ceylanicum) Acey_s0275.v2.g10833(a_ceylanicum) WBGene00006768|ZK637.8|unc-32(c_elegans) WBGene00006914|F35H10.4|vha-5(c_elegans) WBGene00006915|VW02B12L.1|vha-6(c_elegans) WBGene00006916|C26H9A.1|vha-7(c_elegans) HCON_00064370(haemonchus) HCON_00084640(haemonchus) HCON_00113780(haemonchus) HCON_00125300(haemonchus) HPBE_0000210101(heligmosomoides) HPBE_0001057901(heligmosomoides) HPBE_0001674101(heligmosomoides) HPBE_0002123301(heligmosomoides) HPBE_0002276601(heligmosomoides) HPBE_0002607801(heligmosomoides) NECAME_02913(necator_orig) NECAME_02915(necator_orig) NECAME_02916(necator_orig) NECAME_14122(necator_orig) NECAME_15715(necator_orig) NECAME_17839(necator_orig) NECAME_19370(necator_orig) NECAME_19685(necator_orig) NAME_02297(necator_rev) NAME_10502(necator_rev) NAME_11691(necator_rev) NAME_13732(necator_rev) NAME_14857(necator_rev) NAME_15697(necator_rev) NBR_0000028501(nippostrongylus) NBR_0000310201(nippostrongylus) NBR_0000363201(nippostrongylus) NBR_0000393101(nippostrongylus) NBR_0000531601(nippostrongylus) NBR_0001309501(nippostrongylus) NBR_0001682201(nippostrongylus) NBR_0001711501(nippostrongylus) NBR_0002200801(nippostrongylus) WBGene00098444|PPA08890|Ppa-vha-7(p_pacificus) WBGene00104585|PPA15031(p_pacificus) WBGene00110806|PPA21252(p_pacificus) WBGene00117953|PPA28399|Ppa-vha-6(p_pacificus) WBGene00205924|PPA33064(p_pacificus) WBGene00280902|PPA42533|Ppa-vha-5(p_pacificus) TELCIR_07989(teladorsagia) TELCIR_12217(teladorsagia) TELCIR_12218(teladorsagia) TELCIR_13168(teladorsagia) TELCIR_13870(teladorsagia) TELCIR_13871(teladorsagia) TELCIR_15162(teladorsagia) TELCIR_18576(teladorsagia) TELCIR_20981(teladorsagia) TELCIR_23008(teladorsagia) TELCIR_25223(teladorsagia)
ANCCAN_00376	83	83 aa
ANCCAN_00377	186	186 aa	TM(4x)	7tm_1 [PF00001.24]	G protein-coupled receptor, rhodopsin-like [IPR000276]; GPCR, rhodopsin-like, 7TM [IPR017452]	GO:0003008-system process(L=2); GO:0007154-cell communication(L=2); GO:0007165-signal transduction(L=3); GO:0007166-cell surface receptor signaling pathway(L=4); GO:0007186-G-protein coupled receptor signaling pathway(L=4); GO:0007600-sensory perception(L=4); GO:0007606-sensory perception of chemical stimulus(L=5); GO:0007608-sensory perception of smell(L=6); GO:0008150-biological_process(L=0); GO:0009593-detection of chemical stimulus(L=3); GO:0009987-cellular process(L=1); GO:0023052-signaling(L=1); GO:0032501-multicellular organismal process(L=1); GO:0042221-response to chemical(L=2); GO:0044699-single-organism process(L=1); GO:0044700-single organism signaling(L=2); GO:0044707-single-multicellular organism process(L=2); GO:0044763-single-organism cellular process(L=2); GO:0050789-regulation of biological process(L=2); GO:0050794-regulation of cellular process(L=3); GO:0050877-neurological system process(L=3); GO:0050896-response to stimulus(L=1); GO:0050906-detection of stimulus involved in sensory perception(L=5); GO:0050907-detection of chemical stimulus involved in sensory perception(L=5); GO:0050911-detection of chemical stimulus involved in sensory perception of smell(L=7); GO:0051606-detection of stimulus(L=2); GO:0051716-cellular response to stimulus(L=2); GO:0065007-biological regulation(L=1)	GO:0003674-molecular_function(L=0); GO:0004871-signal transducer activity(L=1); GO:0004872-receptor activity(L=2); GO:0004888-transmembrane signaling receptor activity(L=3); GO:0004930-G-protein coupled receptor activity(L=4); GO:0004984-olfactory receptor activity(L=4); GO:0038023-signaling receptor activity(L=2); GO:0060089-molecular transducer activity(L=1)	GO:0005575-cellular_component(L=0); GO:0005623-cell(L=1); GO:0005886-plasma membrane(L=3); GO:0016020-membrane(L=1); GO:0016021-integral component of membrane(L=4); GO:0031224-intrinsic component of membrane(L=3); GO:0044425-membrane part(L=2); GO:0044464-cell part(L=2); GO:0071944-cell periphery(L=3)	7 transmembrane receptor (rhodopsin family)		OG0002487(16 genes,10 taxa): a_caninum (3 g.); a_ceylanicum (1 g.); c_elegans (1 g.); haemonchus (1 g.); heligmosomoides (2 g.); necator_orig (2 g.); necator_rev (1 g.); nippostrongylus (3 g.); p_pacificus (1 g.); teladorsagia (1 g.)	OG0002487(16 genes,10 taxa): ANCCAN_00377(a_caninum) ANCCAN_00378(a_caninum) ANCCAN_00379(a_caninum) Acey_s0056.v2.g5553(a_ceylanicum) WBGene00018344|F42C5.2|npr-27(c_elegans) HCON_00113790(haemonchus) HPBE_0002354501(heligmosomoides) HPBE_0002412401(heligmosomoides) NECAME_17426(necator_orig) NECAME_17427(necator_orig) NAME_13467(necator_rev) NBR_0001387801(nippostrongylus) NBR_0001387901(nippostrongylus) NBR_0002132801(nippostrongylus) WBGene00101806|PPA12252|Ppa-npr-27(p_pacificus) TELCIR_10680(teladorsagia)
ANCCAN_00378	97	97 aa	TM(2x)			GO:0003008-system process(L=2); GO:0007154-cell communication(L=2); GO:0007165-signal transduction(L=3); GO:0007166-cell surface receptor signaling pathway(L=4); GO:0007186-G-protein coupled receptor signaling pathway(L=4); GO:0007600-sensory perception(L=4); GO:0007606-sensory perception of chemical stimulus(L=5); GO:0007608-sensory perception of smell(L=6); GO:0008150-biological_process(L=0); GO:0009593-detection of chemical stimulus(L=3); GO:0009987-cellular process(L=1); GO:0023052-signaling(L=1); GO:0032501-multicellular organismal process(L=1); GO:0042221-response to chemical(L=2); GO:0044699-single-organism process(L=1); GO:0044700-single organism signaling(L=2); GO:0044707-single-multicellular organism process(L=2); GO:0044763-single-organism cellular process(L=2); GO:0050789-regulation of biological process(L=2); GO:0050794-regulation of cellular process(L=3); GO:0050877-neurological system process(L=3); GO:0050896-response to stimulus(L=1); GO:0050906-detection of stimulus involved in sensory perception(L=5); GO:0050907-detection of chemical stimulus involved in sensory perception(L=5); GO:0050911-detection of chemical stimulus involved in sensory perception of smell(L=7); GO:0051606-detection of stimulus(L=2); GO:0051716-cellular response to stimulus(L=2); GO:0065007-biological regulation(L=1)	GO:0003674-molecular_function(L=0); GO:0004871-signal transducer activity(L=1); GO:0004872-receptor activity(L=2); GO:0004888-transmembrane signaling receptor activity(L=3); GO:0004930-G-protein coupled receptor activity(L=4); GO:0004984-olfactory receptor activity(L=4); GO:0038023-signaling receptor activity(L=2); GO:0060089-molecular transducer activity(L=1)	GO:0005575-cellular_component(L=0); GO:0005623-cell(L=1); GO:0005886-plasma membrane(L=3); GO:0016020-membrane(L=1); GO:0016021-integral component of membrane(L=4); GO:0031224-intrinsic component of membrane(L=3); GO:0044425-membrane part(L=2); GO:0044464-cell part(L=2); GO:0071944-cell periphery(L=3)	7 transmembrane receptor (rhodopsin family)		OG0002487(16 genes,10 taxa): a_caninum (3 g.); a_ceylanicum (1 g.); c_elegans (1 g.); haemonchus (1 g.); heligmosomoides (2 g.); necator_orig (2 g.); necator_rev (1 g.); nippostrongylus (3 g.); p_pacificus (1 g.); teladorsagia (1 g.)	OG0002487(16 genes,10 taxa): ANCCAN_00377(a_caninum) ANCCAN_00378(a_caninum) ANCCAN_00379(a_caninum) Acey_s0056.v2.g5553(a_ceylanicum) WBGene00018344|F42C5.2|npr-27(c_elegans) HCON_00113790(haemonchus) HPBE_0002354501(heligmosomoides) HPBE_0002412401(heligmosomoides) NECAME_17426(necator_orig) NECAME_17427(necator_orig) NAME_13467(necator_rev) NBR_0001387801(nippostrongylus) NBR_0001387901(nippostrongylus) NBR_0002132801(nippostrongylus) WBGene00101806|PPA12252|Ppa-npr-27(p_pacificus) TELCIR_10680(teladorsagia)
ANCCAN_00379	107	107 aa	TM(2x)			GO:0003008-system process(L=2); GO:0007154-cell communication(L=2); GO:0007165-signal transduction(L=3); GO:0007166-cell surface receptor signaling pathway(L=4); GO:0007186-G-protein coupled receptor signaling pathway(L=4); GO:0007600-sensory perception(L=4); GO:0007606-sensory perception of chemical stimulus(L=5); GO:0007608-sensory perception of smell(L=6); GO:0008150-biological_process(L=0); GO:0009593-detection of chemical stimulus(L=3); GO:0009987-cellular process(L=1); GO:0023052-signaling(L=1); GO:0032501-multicellular organismal process(L=1); GO:0042221-response to chemical(L=2); GO:0044699-single-organism process(L=1); GO:0044700-single organism signaling(L=2); GO:0044707-single-multicellular organism process(L=2); GO:0044763-single-organism cellular process(L=2); GO:0050789-regulation of biological process(L=2); GO:0050794-regulation of cellular process(L=3); GO:0050877-neurological system process(L=3); GO:0050896-response to stimulus(L=1); GO:0050906-detection of stimulus involved in sensory perception(L=5); GO:0050907-detection of chemical stimulus involved in sensory perception(L=5); GO:0050911-detection of chemical stimulus involved in sensory perception of smell(L=7); GO:0051606-detection of stimulus(L=2); GO:0051716-cellular response to stimulus(L=2); GO:0065007-biological regulation(L=1)	GO:0003674-molecular_function(L=0); GO:0004871-signal transducer activity(L=1); GO:0004872-receptor activity(L=2); GO:0004888-transmembrane signaling receptor activity(L=3); GO:0004930-G-protein coupled receptor activity(L=4); GO:0004984-olfactory receptor activity(L=4); GO:0038023-signaling receptor activity(L=2); GO:0060089-molecular transducer activity(L=1)	GO:0005575-cellular_component(L=0); GO:0005623-cell(L=1); GO:0005886-plasma membrane(L=3); GO:0016020-membrane(L=1); GO:0016021-integral component of membrane(L=4); GO:0031224-intrinsic component of membrane(L=3); GO:0044425-membrane part(L=2); GO:0044464-cell part(L=2); GO:0071944-cell periphery(L=3)	7 transmembrane receptor (rhodopsin family)		OG0002487(16 genes,10 taxa): a_caninum (3 g.); a_ceylanicum (1 g.); c_elegans (1 g.); haemonchus (1 g.); heligmosomoides (2 g.); necator_orig (2 g.); necator_rev (1 g.); nippostrongylus (3 g.); p_pacificus (1 g.); teladorsagia (1 g.)	OG0002487(16 genes,10 taxa): ANCCAN_00377(a_caninum) ANCCAN_00378(a_caninum) ANCCAN_00379(a_caninum) Acey_s0056.v2.g5553(a_ceylanicum) WBGene00018344|F42C5.2|npr-27(c_elegans) HCON_00113790(haemonchus) HPBE_0002354501(heligmosomoides) HPBE_0002412401(heligmosomoides) NECAME_17426(necator_orig) NECAME_17427(necator_orig) NAME_13467(necator_rev) NBR_0001387801(nippostrongylus) NBR_0001387901(nippostrongylus) NBR_0002132801(nippostrongylus) WBGene00101806|PPA12252|Ppa-npr-27(p_pacificus) TELCIR_10680(teladorsagia)
ANCCAN_00380	283	283 aa	TM(1x)	Col_cuticle_N [PF01484.20]; Collagen [PF01391.21]	Collagen triple helix repeat [IPR008160]; Nematode cuticle collagen, N-terminal [IPR002486]			GO:0005575-cellular_component(L=0); GO:0016020-membrane(L=1); GO:0016021-integral component of membrane(L=4); GO:0031224-intrinsic component of membrane(L=3); GO:0044425-membrane part(L=2)	Collagen triple helix repeat (20 copies)		OG0009239(9 genes,8 taxa): a_caninum (1 g.); a_ceylanicum (1 g.); haemonchus (1 g.); heligmosomoides (1 g.); necator_orig (1 g.); necator_rev (1 g.); nippostrongylus (1 g.); teladorsagia (2 g.)	OG0009239(9 genes,8 taxa): ANCCAN_00380(a_caninum) Acey_s0056.v2.g5552(a_ceylanicum) HCON_00113795(haemonchus) HPBE_0000496901(heligmosomoides) NECAME_09068(necator_orig) NAME_06482(necator_rev) NBR_0001387701(nippostrongylus) TELCIR_11737(teladorsagia) TELCIR_24543(teladorsagia)
ANCCAN_00381	137	137 aa	TM(3x)	7TM_GPCR_Srw [PF10324.12]	7TM GPCR, serpentine receptor class w (Srw) [IPR019427]; G protein-coupled receptor, rhodopsin-like [IPR000276]; GPCR, rhodopsin-like, 7TM [IPR017452]	GO:0007154-cell communication(L=2); GO:0007165-signal transduction(L=3); GO:0007166-cell surface receptor signaling pathway(L=4); GO:0007186-G-protein coupled receptor signaling pathway(L=4); GO:0008150-biological_process(L=0); GO:0009987-cellular process(L=1); GO:0023052-signaling(L=1); GO:0044699-single-organism process(L=1); GO:0044700-single organism signaling(L=2); GO:0044763-single-organism cellular process(L=2); GO:0050789-regulation of biological process(L=2); GO:0050794-regulation of cellular process(L=3); GO:0050896-response to stimulus(L=1); GO:0051716-cellular response to stimulus(L=2); GO:0065007-biological regulation(L=1)	GO:0003674-molecular_function(L=0); GO:0004871-signal transducer activity(L=1); GO:0004872-receptor activity(L=2); GO:0004888-transmembrane signaling receptor activity(L=3); GO:0004930-G-protein coupled receptor activity(L=4); GO:0038023-signaling receptor activity(L=2); GO:0060089-molecular transducer activity(L=1)	GO:0005575-cellular_component(L=0); GO:0005576-extracellular region(L=1); GO:0016020-membrane(L=1); GO:0016021-integral component of membrane(L=4); GO:0031224-intrinsic component of membrane(L=3); GO:0044425-membrane part(L=2)	7 transmembrane receptor (rhodopsin family)		OG0002488(16 genes,9 taxa): a_caninum (5 g.); a_ceylanicum (1 g.); c_elegans (1 g.); haemonchus (1 g.); heligmosomoides (2 g.); necator_orig (1 g.); necator_rev (1 g.); nippostrongylus (3 g.); p_pacificus (1 g.)	OG0002488(16 genes,9 taxa): ANCCAN_00381(a_caninum) ANCCAN_00382(a_caninum) ANCCAN_00383(a_caninum) ANCCAN_23949(a_caninum) ANCCAN_23950(a_caninum) Acey_s0056.v2.g5550(a_ceylanicum) WBGene00020069|R13H7.2(c_elegans) HCON_00113810(haemonchus) HPBE_0000812801(heligmosomoides) HPBE_0000812901(heligmosomoides) NECAME_09067(necator_orig) NAME_06481(necator_rev) NBR_0000350601(nippostrongylus) NBR_0001846001(nippostrongylus) NBR_0001983301(nippostrongylus) WBGene00277084|PPA38715(p_pacificus)
ANCCAN_00382	160	160 aa	TM(3x)	7tm_1 [PF00001.24]	GPCR, rhodopsin-like, 7TM [IPR017452]	GO:0007154-cell communication(L=2); GO:0007165-signal transduction(L=3); GO:0007166-cell surface receptor signaling pathway(L=4); GO:0007186-G-protein coupled receptor signaling pathway(L=4); GO:0008150-biological_process(L=0); GO:0009987-cellular process(L=1); GO:0023052-signaling(L=1); GO:0044699-single-organism process(L=1); GO:0044700-single organism signaling(L=2); GO:0044763-single-organism cellular process(L=2); GO:0050789-regulation of biological process(L=2); GO:0050794-regulation of cellular process(L=3); GO:0050896-response to stimulus(L=1); GO:0051716-cellular response to stimulus(L=2); GO:0065007-biological regulation(L=1)	GO:0003674-molecular_function(L=0); GO:0004871-signal transducer activity(L=1); GO:0004872-receptor activity(L=2); GO:0004888-transmembrane signaling receptor activity(L=3); GO:0004930-G-protein coupled receptor activity(L=4); GO:0038023-signaling receptor activity(L=2); GO:0060089-molecular transducer activity(L=1)	GO:0005575-cellular_component(L=0); GO:0005576-extracellular region(L=1); GO:0016020-membrane(L=1); GO:0016021-integral component of membrane(L=4); GO:0031224-intrinsic component of membrane(L=3); GO:0044425-membrane part(L=2)	7 transmembrane receptor (rhodopsin family)		OG0002488(16 genes,9 taxa): a_caninum (5 g.); a_ceylanicum (1 g.); c_elegans (1 g.); haemonchus (1 g.); heligmosomoides (2 g.); necator_orig (1 g.); necator_rev (1 g.); nippostrongylus (3 g.); p_pacificus (1 g.)	OG0002488(16 genes,9 taxa): ANCCAN_00381(a_caninum) ANCCAN_00382(a_caninum) ANCCAN_00383(a_caninum) ANCCAN_23949(a_caninum) ANCCAN_23950(a_caninum) Acey_s0056.v2.g5550(a_ceylanicum) WBGene00020069|R13H7.2(c_elegans) HCON_00113810(haemonchus) HPBE_0000812801(heligmosomoides) HPBE_0000812901(heligmosomoides) NECAME_09067(necator_orig) NAME_06481(necator_rev) NBR_0000350601(nippostrongylus) NBR_0001846001(nippostrongylus) NBR_0001983301(nippostrongylus) WBGene00277084|PPA38715(p_pacificus)
ANCCAN_00383	99	99 aa	TM(1x)			GO:0007154-cell communication(L=2); GO:0007165-signal transduction(L=3); GO:0007166-cell surface receptor signaling pathway(L=4); GO:0007186-G-protein coupled receptor signaling pathway(L=4); GO:0008150-biological_process(L=0); GO:0009987-cellular process(L=1); GO:0023052-signaling(L=1); GO:0044699-single-organism process(L=1); GO:0044700-single organism signaling(L=2); GO:0044763-single-organism cellular process(L=2); GO:0050789-regulation of biological process(L=2); GO:0050794-regulation of cellular process(L=3); GO:0050896-response to stimulus(L=1); GO:0051716-cellular response to stimulus(L=2); GO:0065007-biological regulation(L=1)	GO:0003674-molecular_function(L=0); GO:0004871-signal transducer activity(L=1); GO:0004872-receptor activity(L=2); GO:0004888-transmembrane signaling receptor activity(L=3); GO:0004930-G-protein coupled receptor activity(L=4); GO:0038023-signaling receptor activity(L=2); GO:0060089-molecular transducer activity(L=1)	GO:0005575-cellular_component(L=0); GO:0005576-extracellular region(L=1); GO:0016020-membrane(L=1); GO:0016021-integral component of membrane(L=4); GO:0031224-intrinsic component of membrane(L=3); GO:0044425-membrane part(L=2)	7 transmembrane receptor (rhodopsin family)		OG0002488(16 genes,9 taxa): a_caninum (5 g.); a_ceylanicum (1 g.); c_elegans (1 g.); haemonchus (1 g.); heligmosomoides (2 g.); necator_orig (1 g.); necator_rev (1 g.); nippostrongylus (3 g.); p_pacificus (1 g.)	OG0002488(16 genes,9 taxa): ANCCAN_00381(a_caninum) ANCCAN_00382(a_caninum) ANCCAN_00383(a_caninum) ANCCAN_23949(a_caninum) ANCCAN_23950(a_caninum) Acey_s0056.v2.g5550(a_ceylanicum) WBGene00020069|R13H7.2(c_elegans) HCON_00113810(haemonchus) HPBE_0000812801(heligmosomoides) HPBE_0000812901(heligmosomoides) NECAME_09067(necator_orig) NAME_06481(necator_rev) NBR_0000350601(nippostrongylus) NBR_0001846001(nippostrongylus) NBR_0001983301(nippostrongylus) WBGene00277084|PPA38715(p_pacificus)
ANCCAN_00384	403	403 aa	TM(1x)	PK_Tyr_Ser-Thr [PF07714.20]; Pkinase [PF00069.28]	Protein kinase domain [IPR000719]; Protein kinase-like domain superfamily [IPR011009]; Serine-threonine/tyrosine-protein kinase, catalytic domain [IPR001245]	GO:0006139-nucleobase-containing compound metabolic process(L=3); GO:0006464-cellular protein modification process(L=5); GO:0006468-protein phosphorylation(L=6); GO:0006725-cellular aromatic compound metabolic process(L=3); GO:0006753-nucleoside phosphate metabolic process(L=4); GO:0006793-phosphorus metabolic process(L=3); GO:0006796-phosphate-containing compound metabolic process(L=4); GO:0006807-nitrogen compound metabolic process(L=2); GO:0007154-cell communication(L=2); GO:0007165-signal transduction(L=3); GO:0008150-biological_process(L=0); GO:0008152-metabolic process(L=1); GO:0009058-biosynthetic process(L=2); GO:0009117-nucleotide metabolic process(L=5); GO:0009165-nucleotide biosynthetic process(L=5); GO:0009187-cyclic nucleotide metabolic process(L=7); GO:0009190-cyclic nucleotide biosynthetic process(L=7); GO:0009987-cellular process(L=1); GO:0016310-phosphorylation(L=5); GO:0018130-heterocycle biosynthetic process(L=4); GO:0019438-aromatic compound biosynthetic process(L=4); GO:0019538-protein metabolic process(L=3); GO:0019637-organophosphate metabolic process(L=3); GO:0023052-signaling(L=1); GO:0034641-cellular nitrogen compound metabolic process(L=3); GO:0034654-nucleobase-containing compound biosynthetic process(L=4); GO:0035556-intracellular signal transduction(L=4); GO:0036211-protein modification process(L=4); GO:0043170-macromolecule metabolic process(L=3); GO:0043412-macromolecule modification(L=4); GO:0044237-cellular metabolic process(L=2); GO:0044238-primary metabolic process(L=2); GO:0044249-cellular biosynthetic process(L=3); GO:0044260-cellular macromolecule metabolic process(L=3); GO:0044267-cellular protein metabolic process(L=4); GO:0044271-cellular nitrogen compound biosynthetic process(L=4); GO:0044281-small molecule metabolic process(L=3); GO:0044699-single-organism process(L=1); GO:0044700-single organism signaling(L=2); GO:0044710-single-organism metabolic process(L=2); GO:0044763-single-organism cellular process(L=2); GO:0046483-heterocycle metabolic process(L=3); GO:0050789-regulation of biological process(L=2); GO:0050794-regulation of cellular process(L=3); GO:0050896-response to stimulus(L=1); GO:0051716-cellular response to stimulus(L=2); GO:0055086-nucleobase-containing small molecule metabolic process(L=3); GO:0065007-biological regulation(L=1); GO:0071704-organic substance metabolic process(L=2); GO:0090407-organophosphate biosynthetic process(L=4); GO:1901293-nucleoside phosphate biosynthetic process(L=4); GO:1901360-organic cyclic compound metabolic process(L=3); GO:1901362-organic cyclic compound biosynthetic process(L=4); GO:1901576-organic substance biosynthetic process(L=3)	GO:0000166-nucleotide binding(L=3); GO:0001882-nucleoside binding(L=3); GO:0001883-purine nucleoside binding(L=4); GO:0003674-molecular_function(L=0); GO:0003824-catalytic activity(L=1); GO:0004672-protein kinase activity(L=5); GO:0005488-binding(L=1); GO:0005524-ATP binding(L=7); GO:0016301-kinase activity(L=4); GO:0016740-transferase activity(L=2); GO:0016772-transferase activity, transferring phosphorus-containing groups(L=3); GO:0016773-phosphotransferase activity, alcohol group as acceptor(L=4); GO:0016829-lyase activity(L=2); GO:0016849-phosphorus-oxygen lyase activity(L=3); GO:0017076-purine nucleotide binding(L=4); GO:0030554-adenyl nucleotide binding(L=5); GO:0032549-ribonucleoside binding(L=4); GO:0032550-purine ribonucleoside binding(L=5); GO:0032553-ribonucleotide binding(L=3); GO:0032555-purine ribonucleotide binding(L=4); GO:0032559-adenyl ribonucleotide binding(L=6); GO:0035639-purine ribonucleoside triphosphate binding(L=4); GO:0036094-small molecule binding(L=2); GO:0043167-ion binding(L=2); GO:0043168-anion binding(L=3); GO:0097159-organic cyclic compound binding(L=2); GO:1901265-nucleoside phosphate binding(L=3); GO:1901363-heterocyclic compound binding(L=2)	GO:0005575-cellular_component(L=0); GO:0016020-membrane(L=1); GO:0016021-integral component of membrane(L=4); GO:0031224-intrinsic component of membrane(L=3); GO:0044425-membrane part(L=2)	Receptor family ligand binding region		OG0002489(16 genes,9 taxa): a_caninum (5 g.); a_ceylanicum (1 g.); haemonchus (1 g.); heligmosomoides (1 g.); necator_orig (2 g.); necator_rev (1 g.); nippostrongylus (2 g.); p_pacificus (1 g.); teladorsagia (2 g.)	OG0002489(16 genes,9 taxa): ANCCAN_00384(a_caninum) ANCCAN_00385(a_caninum) ANCCAN_00386(a_caninum) ANCCAN_23951(a_caninum) ANCCAN_29873(a_caninum) Acey_s0056.v2.g5549(a_ceylanicum) HCON_00113850(haemonchus) HPBE_0001708001(heligmosomoides) NECAME_09065(necator_orig) NECAME_09066(necator_orig) NAME_06480(necator_rev) NBR_0001846101(nippostrongylus) NBR_0002133601(nippostrongylus) WBGene00276999|PPA38630|Ppa-gcy-25(p_pacificus) TELCIR_11486(teladorsagia) TELCIR_24387(teladorsagia)
ANCCAN_00385	89	89 aa				GO:0006139-nucleobase-containing compound metabolic process(L=3); GO:0006464-cellular protein modification process(L=5); GO:0006468-protein phosphorylation(L=6); GO:0006725-cellular aromatic compound metabolic process(L=3); GO:0006753-nucleoside phosphate metabolic process(L=4); GO:0006793-phosphorus metabolic process(L=3); GO:0006796-phosphate-containing compound metabolic process(L=4); GO:0006807-nitrogen compound metabolic process(L=2); GO:0007154-cell communication(L=2); GO:0007165-signal transduction(L=3); GO:0008150-biological_process(L=0); GO:0008152-metabolic process(L=1); GO:0009058-biosynthetic process(L=2); GO:0009117-nucleotide metabolic process(L=5); GO:0009165-nucleotide biosynthetic process(L=5); GO:0009187-cyclic nucleotide metabolic process(L=7); GO:0009190-cyclic nucleotide biosynthetic process(L=7); GO:0009987-cellular process(L=1); GO:0016310-phosphorylation(L=5); GO:0018130-heterocycle biosynthetic process(L=4); GO:0019438-aromatic compound biosynthetic process(L=4); GO:0019538-protein metabolic process(L=3); GO:0019637-organophosphate metabolic process(L=3); GO:0023052-signaling(L=1); GO:0034641-cellular nitrogen compound metabolic process(L=3); GO:0034654-nucleobase-containing compound biosynthetic process(L=4); GO:0035556-intracellular signal transduction(L=4); GO:0036211-protein modification process(L=4); GO:0043170-macromolecule metabolic process(L=3); GO:0043412-macromolecule modification(L=4); GO:0044237-cellular metabolic process(L=2); GO:0044238-primary metabolic process(L=2); GO:0044249-cellular biosynthetic process(L=3); GO:0044260-cellular macromolecule metabolic process(L=3); GO:0044267-cellular protein metabolic process(L=4); GO:0044271-cellular nitrogen compound biosynthetic process(L=4); GO:0044281-small molecule metabolic process(L=3); GO:0044699-single-organism process(L=1); GO:0044700-single organism signaling(L=2); GO:0044710-single-organism metabolic process(L=2); GO:0044763-single-organism cellular process(L=2); GO:0046483-heterocycle metabolic process(L=3); GO:0050789-regulation of biological process(L=2); GO:0050794-regulation of cellular process(L=3); GO:0050896-response to stimulus(L=1); GO:0051716-cellular response to stimulus(L=2); GO:0055086-nucleobase-containing small molecule metabolic process(L=3); GO:0065007-biological regulation(L=1); GO:0071704-organic substance metabolic process(L=2); GO:0090407-organophosphate biosynthetic process(L=4); GO:1901293-nucleoside phosphate biosynthetic process(L=4); GO:1901360-organic cyclic compound metabolic process(L=3); GO:1901362-organic cyclic compound biosynthetic process(L=4); GO:1901576-organic substance biosynthetic process(L=3)	GO:0000166-nucleotide binding(L=3); GO:0001882-nucleoside binding(L=3); GO:0001883-purine nucleoside binding(L=4); GO:0003674-molecular_function(L=0); GO:0003824-catalytic activity(L=1); GO:0004672-protein kinase activity(L=5); GO:0005488-binding(L=1); GO:0005524-ATP binding(L=7); GO:0016301-kinase activity(L=4); GO:0016740-transferase activity(L=2); GO:0016772-transferase activity, transferring phosphorus-containing groups(L=3); GO:0016773-phosphotransferase activity, alcohol group as acceptor(L=4); GO:0016829-lyase activity(L=2); GO:0016849-phosphorus-oxygen lyase activity(L=3); GO:0017076-purine nucleotide binding(L=4); GO:0030554-adenyl nucleotide binding(L=5); GO:0032549-ribonucleoside binding(L=4); GO:0032550-purine ribonucleoside binding(L=5); GO:0032553-ribonucleotide binding(L=3); GO:0032555-purine ribonucleotide binding(L=4); GO:0032559-adenyl ribonucleotide binding(L=6); GO:0035639-purine ribonucleoside triphosphate binding(L=4); GO:0036094-small molecule binding(L=2); GO:0043167-ion binding(L=2); GO:0043168-anion binding(L=3); GO:0097159-organic cyclic compound binding(L=2); GO:1901265-nucleoside phosphate binding(L=3); GO:1901363-heterocyclic compound binding(L=2)	GO:0005575-cellular_component(L=0); GO:0016020-membrane(L=1); GO:0016021-integral component of membrane(L=4); GO:0031224-intrinsic component of membrane(L=3); GO:0044425-membrane part(L=2)	Receptor family ligand binding region		OG0002489(16 genes,9 taxa): a_caninum (5 g.); a_ceylanicum (1 g.); haemonchus (1 g.); heligmosomoides (1 g.); necator_orig (2 g.); necator_rev (1 g.); nippostrongylus (2 g.); p_pacificus (1 g.); teladorsagia (2 g.)	OG0002489(16 genes,9 taxa): ANCCAN_00384(a_caninum) ANCCAN_00385(a_caninum) ANCCAN_00386(a_caninum) ANCCAN_23951(a_caninum) ANCCAN_29873(a_caninum) Acey_s0056.v2.g5549(a_ceylanicum) HCON_00113850(haemonchus) HPBE_0001708001(heligmosomoides) NECAME_09065(necator_orig) NECAME_09066(necator_orig) NAME_06480(necator_rev) NBR_0001846101(nippostrongylus) NBR_0002133601(nippostrongylus) WBGene00276999|PPA38630|Ppa-gcy-25(p_pacificus) TELCIR_11486(teladorsagia) TELCIR_24387(teladorsagia)
ANCCAN_00386	249	249 aa		Guanylate_cyc [PF00211.23]	Adenylyl cyclase class-3/4/guanylyl cyclase [IPR001054]; Nucleotide cyclase [IPR029787]	GO:0006139-nucleobase-containing compound metabolic process(L=3); GO:0006464-cellular protein modification process(L=5); GO:0006468-protein phosphorylation(L=6); GO:0006725-cellular aromatic compound metabolic process(L=3); GO:0006753-nucleoside phosphate metabolic process(L=4); GO:0006793-phosphorus metabolic process(L=3); GO:0006796-phosphate-containing compound metabolic process(L=4); GO:0006807-nitrogen compound metabolic process(L=2); GO:0007154-cell communication(L=2); GO:0007165-signal transduction(L=3); GO:0008150-biological_process(L=0); GO:0008152-metabolic process(L=1); GO:0009058-biosynthetic process(L=2); GO:0009117-nucleotide metabolic process(L=5); GO:0009165-nucleotide biosynthetic process(L=5); GO:0009187-cyclic nucleotide metabolic process(L=7); GO:0009190-cyclic nucleotide biosynthetic process(L=7); GO:0009987-cellular process(L=1); GO:0016310-phosphorylation(L=5); GO:0018130-heterocycle biosynthetic process(L=4); GO:0019438-aromatic compound biosynthetic process(L=4); GO:0019538-protein metabolic process(L=3); GO:0019637-organophosphate metabolic process(L=3); GO:0023052-signaling(L=1); GO:0034641-cellular nitrogen compound metabolic process(L=3); GO:0034654-nucleobase-containing compound biosynthetic process(L=4); GO:0035556-intracellular signal transduction(L=4); GO:0036211-protein modification process(L=4); GO:0043170-macromolecule metabolic process(L=3); GO:0043412-macromolecule modification(L=4); GO:0044237-cellular metabolic process(L=2); GO:0044238-primary metabolic process(L=2); GO:0044249-cellular biosynthetic process(L=3); GO:0044260-cellular macromolecule metabolic process(L=3); GO:0044267-cellular protein metabolic process(L=4); GO:0044271-cellular nitrogen compound biosynthetic process(L=4); GO:0044281-small molecule metabolic process(L=3); GO:0044699-single-organism process(L=1); GO:0044700-single organism signaling(L=2); GO:0044710-single-organism metabolic process(L=2); GO:0044763-single-organism cellular process(L=2); GO:0046483-heterocycle metabolic process(L=3); GO:0050789-regulation of biological process(L=2); GO:0050794-regulation of cellular process(L=3); GO:0050896-response to stimulus(L=1); GO:0051716-cellular response to stimulus(L=2); GO:0055086-nucleobase-containing small molecule metabolic process(L=3); GO:0065007-biological regulation(L=1); GO:0071704-organic substance metabolic process(L=2); GO:0090407-organophosphate biosynthetic process(L=4); GO:1901293-nucleoside phosphate biosynthetic process(L=4); GO:1901360-organic cyclic compound metabolic process(L=3); GO:1901362-organic cyclic compound biosynthetic process(L=4); GO:1901576-organic substance biosynthetic process(L=3)	GO:0000166-nucleotide binding(L=3); GO:0001882-nucleoside binding(L=3); GO:0001883-purine nucleoside binding(L=4); GO:0003674-molecular_function(L=0); GO:0003824-catalytic activity(L=1); GO:0004672-protein kinase activity(L=5); GO:0005488-binding(L=1); GO:0005524-ATP binding(L=7); GO:0016301-kinase activity(L=4); GO:0016740-transferase activity(L=2); GO:0016772-transferase activity, transferring phosphorus-containing groups(L=3); GO:0016773-phosphotransferase activity, alcohol group as acceptor(L=4); GO:0016829-lyase activity(L=2); GO:0016849-phosphorus-oxygen lyase activity(L=3); GO:0017076-purine nucleotide binding(L=4); GO:0030554-adenyl nucleotide binding(L=5); GO:0032549-ribonucleoside binding(L=4); GO:0032550-purine ribonucleoside binding(L=5); GO:0032553-ribonucleotide binding(L=3); GO:0032555-purine ribonucleotide binding(L=4); GO:0032559-adenyl ribonucleotide binding(L=6); GO:0035639-purine ribonucleoside triphosphate binding(L=4); GO:0036094-small molecule binding(L=2); GO:0043167-ion binding(L=2); GO:0043168-anion binding(L=3); GO:0097159-organic cyclic compound binding(L=2); GO:1901265-nucleoside phosphate binding(L=3); GO:1901363-heterocyclic compound binding(L=2)	GO:0005575-cellular_component(L=0); GO:0016020-membrane(L=1); GO:0016021-integral component of membrane(L=4); GO:0031224-intrinsic component of membrane(L=3); GO:0044425-membrane part(L=2)	Receptor family ligand binding region		OG0002489(16 genes,9 taxa): a_caninum (5 g.); a_ceylanicum (1 g.); haemonchus (1 g.); heligmosomoides (1 g.); necator_orig (2 g.); necator_rev (1 g.); nippostrongylus (2 g.); p_pacificus (1 g.); teladorsagia (2 g.)	OG0002489(16 genes,9 taxa): ANCCAN_00384(a_caninum) ANCCAN_00385(a_caninum) ANCCAN_00386(a_caninum) ANCCAN_23951(a_caninum) ANCCAN_29873(a_caninum) Acey_s0056.v2.g5549(a_ceylanicum) HCON_00113850(haemonchus) HPBE_0001708001(heligmosomoides) NECAME_09065(necator_orig) NECAME_09066(necator_orig) NAME_06480(necator_rev) NBR_0001846101(nippostrongylus) NBR_0002133601(nippostrongylus) WBGene00276999|PPA38630|Ppa-gcy-25(p_pacificus) TELCIR_11486(teladorsagia) TELCIR_24387(teladorsagia)
ANCCAN_00387	1099	1099 aa	TM(14x)	AA_permease [PF00324.24]; AA_permease_2 [PF13520.9]; SLC12 [PF03522.18]	Amino acid permease/ SLC12A domain [IPR004841]; SLC12A transporter family [IPR004842]; SLC12A transporter, C-terminal [IPR018491]	GO:0006810-transport(L=3); GO:0006811-ion transport(L=4); GO:0006812-cation transport(L=5); GO:0006813-potassium ion transport(L=7); GO:0006820-anion transport(L=5); GO:0006821-chloride transport(L=7); GO:0007275-multicellular organism development(L=3); GO:0008150-biological_process(L=0); GO:0009790-embryo development(L=4); GO:0009792-embryo development ending in birth or egg hatching(L=5); GO:0009987-cellular process(L=1); GO:0015672-monovalent inorganic cation transport(L=6); GO:0015698-inorganic anion transport(L=6); GO:0030001-metal ion transport(L=6); GO:0032501-multicellular organismal process(L=1); GO:0032502-developmental process(L=1); GO:0034220-ion transmembrane transport(L=5); GO:0044699-single-organism process(L=1); GO:0044707-single-multicellular organism process(L=2); GO:0044763-single-organism cellular process(L=2); GO:0044765-single-organism transport(L=3); GO:0044767-single-organism developmental process(L=2); GO:0048856-anatomical structure development(L=2); GO:0051179-localization(L=1); GO:0051234-establishment of localization(L=2); GO:0055085-transmembrane transport(L=4); GO:0071804-cellular potassium ion transport(L=3); GO:0071805-potassium ion transmembrane transport(L=4)	GO:0003674-molecular_function(L=0); GO:0005215-transporter activity(L=1); GO:0008324-cation transmembrane transporter activity(L=5); GO:0015075-ion transmembrane transporter activity(L=4); GO:0015077-monovalent inorganic cation transmembrane transporter activity(L=7); GO:0015079-potassium ion transmembrane transporter activity(L=8); GO:0015291-secondary active transmembrane transporter activity(L=4); GO:0015293-symporter activity(L=5); GO:0022804-active transmembrane transporter activity(L=3); GO:0022820-potassium ion symporter activity(L=6); GO:0022857-transmembrane transporter activity(L=2); GO:0022890-inorganic cation transmembrane transporter activity(L=6); GO:0022891-substrate-specific transmembrane transporter activity(L=3); GO:0022892-substrate-specific transporter activity(L=2); GO:0046873-metal ion transmembrane transporter activity(L=7)	GO:0005575-cellular_component(L=0); GO:0016020-membrane(L=1); GO:0016021-integral component of membrane(L=4); GO:0031224-intrinsic component of membrane(L=3); GO:0044425-membrane part(L=2)	Amino acid permease		OG0000496(33 genes,10 taxa): a_caninum (3 g.); a_ceylanicum (3 g.); c_elegans (3 g.); haemonchus (3 g.); heligmosomoides (3 g.); necator_orig (3 g.); necator_rev (3 g.); nippostrongylus (3 g.); p_pacificus (3 g.); teladorsagia (6 g.)	OG0000496(33 genes,10 taxa): ANCCAN_00387(a_caninum) ANCCAN_01384(a_caninum) ANCCAN_05804(a_caninum) Acey_s0007.v2.g11058(a_ceylanicum) Acey_s0529.v2.g15957(a_ceylanicum) Acey_s0559.v2.g12559(a_ceylanicum) WBGene00006504|R13A1.2|kcc-1(c_elegans) WBGene00019205|H16O14.1|kcc-2(c_elegans) WBGene00019289|K02A2.3|kcc-3(c_elegans) HCON_00033700(haemonchus) HCON_00106280(haemonchus) HCON_00113880(haemonchus) HPBE_0000031001(heligmosomoides) HPBE_0000434101(heligmosomoides) HPBE_0001041001(heligmosomoides) NECAME_03590(necator_orig) NECAME_09062(necator_orig) NECAME_10458(necator_orig) NAME_02945(necator_rev) NAME_06479(necator_rev) NAME_07904(necator_rev) NBR_0000183301(nippostrongylus) NBR_0000693601(nippostrongylus) NBR_0001487001(nippostrongylus) WBGene00092904|PPA03350|Ppa-kcc-2(p_pacificus) WBGene00094300|PPA04746|Ppa-kcc-3(p_pacificus) WBGene00305229|PPA47333(p_pacificus) TELCIR_14833(teladorsagia) TELCIR_15168(teladorsagia) TELCIR_19792(teladorsagia) TELCIR_22177(teladorsagia) TELCIR_22596(teladorsagia) TELCIR_23959(teladorsagia)
ANCCAN_00388	108	108 aa			Dynein light chain superfamily [IPR037177]; Dynein light chain, type 1/2 [IPR001372]	GO:0007017-microtubule-based process(L=3); GO:0008150-biological_process(L=0); GO:0009987-cellular process(L=1); GO:0044699-single-organism process(L=1); GO:0044763-single-organism cellular process(L=2)		GO:0005575-cellular_component(L=0); GO:0005622-intracellular(L=3); GO:0005623-cell(L=1); GO:0005856-cytoskeleton(L=5); GO:0005875-microtubule associated complex(L=6); GO:0015630-microtubule cytoskeleton(L=6); GO:0032991-macromolecular complex(L=1); GO:0043226-organelle(L=1); GO:0043228-non-membrane-bounded organelle(L=2); GO:0043229-intracellular organelle(L=3); GO:0043232-intracellular non-membrane-bounded organelle(L=3); GO:0043234-protein complex(L=2); GO:0044422-organelle part(L=2); GO:0044424-intracellular part(L=3); GO:0044430-cytoskeletal part(L=5); GO:0044446-intracellular organelle part(L=3); GO:0044464-cell part(L=2)	microtubule-based process		OG0009240(9 genes,8 taxa): a_caninum (1 g.); a_ceylanicum (1 g.); c_elegans (2 g.); haemonchus (1 g.); necator_orig (1 g.); necator_rev (1 g.); p_pacificus (1 g.); teladorsagia (1 g.)	OG0009240(9 genes,8 taxa): ANCCAN_00388(a_caninum) Acey_s0007.v2.g11059(a_ceylanicum) WBGene00012424|Y10G11A.2|dlc-3(c_elegans) WBGene00012425|Y10G11A.3|dlc-4(c_elegans) HCON_00113890(haemonchus) NECAME_09061(necator_orig) NAME_06478(necator_rev) WBGene00272325|PPA33956(p_pacificus) TELCIR_10999(teladorsagia)
ANCCAN_00389	252	252 aa		Ank [PF00023.33]; Ank_2 [PF12796.10]; Ank_3 [PF13606.9]; Ank_4 [PF13637.9]; Ank_5 [PF13857.9]; Death [PF00531.25]	Ankyrin repeat [IPR002110]; Ankyrin repeat-containing domain superfamily [IPR036770]; Death domain [IPR000488]; Death-like domain superfamily [IPR011029]	GO:0007154-cell communication(L=2); GO:0007165-signal transduction(L=3); GO:0008150-biological_process(L=0); GO:0009987-cellular process(L=1); GO:0023052-signaling(L=1); GO:0044699-single-organism process(L=1); GO:0044700-single organism signaling(L=2); GO:0044763-single-organism cellular process(L=2); GO:0050789-regulation of biological process(L=2); GO:0050794-regulation of cellular process(L=3); GO:0050896-response to stimulus(L=1); GO:0051716-cellular response to stimulus(L=2); GO:0065007-biological regulation(L=1)	GO:0003674-molecular_function(L=0); GO:0005488-binding(L=1); GO:0005515-protein binding(L=2)	GO:0005575-cellular_component(L=0); GO:0005622-intracellular(L=3); GO:0005623-cell(L=1); GO:0005737-cytoplasm(L=4); GO:0044424-intracellular part(L=3); GO:0044464-cell part(L=2)	Death domain		OG0002128(17 genes,9 taxa): a_caninum (4 g.); a_ceylanicum (1 g.); c_elegans (1 g.); haemonchus (1 g.); heligmosomoides (3 g.); necator_orig (1 g.); necator_rev (1 g.); nippostrongylus (1 g.); teladorsagia (4 g.)	OG0002128(17 genes,9 taxa): ANCCAN_00389(a_caninum) ANCCAN_00390(a_caninum) ANCCAN_00391(a_caninum) ANCCAN_29509(a_caninum) Acey_s0007.v2.g11060(a_ceylanicum) WBGene00002069|C04F12.3|ikb-1(c_elegans) HCON_00113900(haemonchus) HPBE_0000111101(heligmosomoides) HPBE_0002069501(heligmosomoides) HPBE_0002390101(heligmosomoides) NECAME_09058(necator_orig) NAME_06475(necator_rev) NBR_0001939701(nippostrongylus) TELCIR_10967(teladorsagia) TELCIR_10997(teladorsagia) TELCIR_10998(teladorsagia) TELCIR_19686(teladorsagia)
ANCCAN_00390	67	67 aa			Ankyrin repeat-containing domain superfamily [IPR036770]	GO:0007154-cell communication(L=2); GO:0007165-signal transduction(L=3); GO:0008150-biological_process(L=0); GO:0009987-cellular process(L=1); GO:0023052-signaling(L=1); GO:0044699-single-organism process(L=1); GO:0044700-single organism signaling(L=2); GO:0044763-single-organism cellular process(L=2); GO:0050789-regulation of biological process(L=2); GO:0050794-regulation of cellular process(L=3); GO:0050896-response to stimulus(L=1); GO:0051716-cellular response to stimulus(L=2); GO:0065007-biological regulation(L=1)	GO:0003674-molecular_function(L=0); GO:0005488-binding(L=1); GO:0005515-protein binding(L=2)	GO:0005575-cellular_component(L=0); GO:0005622-intracellular(L=3); GO:0005623-cell(L=1); GO:0005737-cytoplasm(L=4); GO:0044424-intracellular part(L=3); GO:0044464-cell part(L=2)	Death domain		OG0002128(17 genes,9 taxa): a_caninum (4 g.); a_ceylanicum (1 g.); c_elegans (1 g.); haemonchus (1 g.); heligmosomoides (3 g.); necator_orig (1 g.); necator_rev (1 g.); nippostrongylus (1 g.); teladorsagia (4 g.)	OG0002128(17 genes,9 taxa): ANCCAN_00389(a_caninum) ANCCAN_00390(a_caninum) ANCCAN_00391(a_caninum) ANCCAN_29509(a_caninum) Acey_s0007.v2.g11060(a_ceylanicum) WBGene00002069|C04F12.3|ikb-1(c_elegans) HCON_00113900(haemonchus) HPBE_0000111101(heligmosomoides) HPBE_0002069501(heligmosomoides) HPBE_0002390101(heligmosomoides) NECAME_09058(necator_orig) NAME_06475(necator_rev) NBR_0001939701(nippostrongylus) TELCIR_10967(teladorsagia) TELCIR_10997(teladorsagia) TELCIR_10998(teladorsagia) TELCIR_19686(teladorsagia)
ANCCAN_00391	212	212 aa				GO:0007154-cell communication(L=2); GO:0007165-signal transduction(L=3); GO:0008150-biological_process(L=0); GO:0009987-cellular process(L=1); GO:0023052-signaling(L=1); GO:0044699-single-organism process(L=1); GO:0044700-single organism signaling(L=2); GO:0044763-single-organism cellular process(L=2); GO:0050789-regulation of biological process(L=2); GO:0050794-regulation of cellular process(L=3); GO:0050896-response to stimulus(L=1); GO:0051716-cellular response to stimulus(L=2); GO:0065007-biological regulation(L=1)	GO:0003674-molecular_function(L=0); GO:0005488-binding(L=1); GO:0005515-protein binding(L=2)	GO:0005575-cellular_component(L=0); GO:0005622-intracellular(L=3); GO:0005623-cell(L=1); GO:0005737-cytoplasm(L=4); GO:0044424-intracellular part(L=3); GO:0044464-cell part(L=2)	Death domain		OG0002128(17 genes,9 taxa): a_caninum (4 g.); a_ceylanicum (1 g.); c_elegans (1 g.); haemonchus (1 g.); heligmosomoides (3 g.); necator_orig (1 g.); necator_rev (1 g.); nippostrongylus (1 g.); teladorsagia (4 g.)	OG0002128(17 genes,9 taxa): ANCCAN_00389(a_caninum) ANCCAN_00390(a_caninum) ANCCAN_00391(a_caninum) ANCCAN_29509(a_caninum) Acey_s0007.v2.g11060(a_ceylanicum) WBGene00002069|C04F12.3|ikb-1(c_elegans) HCON_00113900(haemonchus) HPBE_0000111101(heligmosomoides) HPBE_0002069501(heligmosomoides) HPBE_0002390101(heligmosomoides) NECAME_09058(necator_orig) NAME_06475(necator_rev) NBR_0001939701(nippostrongylus) TELCIR_10967(teladorsagia) TELCIR_10997(teladorsagia) TELCIR_10998(teladorsagia) TELCIR_19686(teladorsagia)
ANCCAN_00392	176	176 aa	TM(4x)	ELO [PF01151.21]	ELO family [IPR002076]	GO:0008150-biological_process(L=0); GO:0019367-fatty acid elongation, saturated fatty acid(L=7); GO:0030148-sphingolipid biosynthetic process(L=5); GO:0034625-fatty acid elongation, monounsaturated fatty acid(L=8); GO:0034626-fatty acid elongation, polyunsaturated fatty acid(L=8); GO:0040008-regulation of growth(L=3); GO:0040009-regulation of growth rate(L=4); GO:0040010-positive regulation of growth rate(L=5); GO:0042761-very long-chain fatty acid biosynthetic process(L=7); GO:0045927-positive regulation of growth(L=4); GO:0048518-positive regulation of biological process(L=3); GO:0050789-regulation of biological process(L=2); GO:0065007-biological regulation(L=1)	GO:0009922-fatty acid elongase activity(L=6); GO:0102336-3-oxo-arachidoyl-CoA synthase activity(L=5); GO:0102337-3-oxo-cerotoyl-CoA synthase activity(L=5); GO:0102338-3-oxo-lignoceronyl-CoA synthase activity(L=5)	GO:0005575-cellular_component(L=0); GO:0016020-membrane(L=1); GO:0016021-integral component of membrane(L=4); GO:0030176-integral component of endoplasmic reticulum membrane(L=4); GO:0031224-intrinsic component of membrane(L=3); GO:0044425-membrane part(L=2)	GNS1/SUR4 family		OG0006430(11 genes,9 taxa): a_caninum (1 g.); a_ceylanicum (1 g.); c_elegans (1 g.); haemonchus (1 g.); heligmosomoides (1 g.); necator_orig (1 g.); necator_rev (1 g.); nippostrongylus (1 g.); teladorsagia (3 g.)	OG0006430(11 genes,9 taxa): ANCCAN_00392(a_caninum) Acey_s0079.v2.g12228(a_ceylanicum) WBGene00001244|F41H10.8|elo-6(c_elegans) HCON_00113910(haemonchus) HPBE_0001980501(heligmosomoides) NECAME_09057(necator_orig) NAME_06474(necator_rev) NBR_0001596601(nippostrongylus) TELCIR_10966(teladorsagia) TELCIR_10996(teladorsagia) TELCIR_22519(teladorsagia)
ANCCAN_00393	1056	1056 aa		Peptidase_M13 [PF01431.24]; Peptidase_M13_N [PF05649.16]	Metallopeptidase, catalytic domain superfamily [IPR024079]; Peptidase M13 [IPR000718]; Peptidase M13, C-terminal domain [IPR018497]; Peptidase M13, N-terminal domain [IPR008753]; Peptidase M13, domain 2 [IPR042089]	GO:0006508-proteolysis(L=4); GO:0008150-biological_process(L=0); GO:0008152-metabolic process(L=1); GO:0019538-protein metabolic process(L=3); GO:0043170-macromolecule metabolic process(L=3); GO:0044238-primary metabolic process(L=2); GO:0071704-organic substance metabolic process(L=2)	GO:0003674-molecular_function(L=0); GO:0003824-catalytic activity(L=1); GO:0004175-endopeptidase activity(L=5); GO:0004222-metalloendopeptidase activity(L=6); GO:0005488-binding(L=1); GO:0008233-peptidase activity(L=3); GO:0008237-metallopeptidase activity(L=5); GO:0016787-hydrolase activity(L=2); GO:0030246-carbohydrate binding(L=2); GO:0070011-peptidase activity, acting on L-amino acid peptides(L=4)	GO:0005575-cellular_component(L=0); GO:0016020-membrane(L=1); GO:0016021-integral component of membrane(L=4); GO:0031224-intrinsic component of membrane(L=3); GO:0044425-membrane part(L=2)	Peptidase family M13		OG0000358(40 genes,10 taxa): a_caninum (11 g.); a_ceylanicum (5 g.); c_elegans (1 g.); haemonchus (1 g.); heligmosomoides (2 g.); necator_orig (4 g.); necator_rev (3 g.); nippostrongylus (1 g.); p_pacificus (6 g.); teladorsagia (6 g.)	OG0000358(40 genes,10 taxa): ANCCAN_00393(a_caninum) ANCCAN_01398(a_caninum) ANCCAN_01401(a_caninum) ANCCAN_01529(a_caninum) ANCCAN_01530(a_caninum) ANCCAN_01531(a_caninum) ANCCAN_01532(a_caninum) ANCCAN_03907(a_caninum) ANCCAN_26045(a_caninum) ANCCAN_26096(a_caninum) ANCCAN_29015(a_caninum) Acey_s0006.v2.g9580(a_ceylanicum) Acey_s0079.v2.g12227(a_ceylanicum) Acey_s0230.v2.g6688(a_ceylanicum) Acey_s0641.v2.g6854(a_ceylanicum) Acey_s0641.v2.g6855(a_ceylanicum) WBGene00010070|F54F11.2|nep-17(c_elegans) HCON_00110140(haemonchus) HPBE_0000005201(heligmosomoides) HPBE_0001936001(heligmosomoides) NECAME_03190(necator_orig) NECAME_06220(necator_orig) NECAME_06221(necator_orig) NECAME_06222(necator_orig) NAME_02469(necator_rev) NAME_02470(necator_rev) NAME_05186(necator_rev) NBR_0000723701(nippostrongylus) WBGene00094343|PPA04789(p_pacificus) WBGene00094344|PPA04790|Ppa-nep-17(p_pacificus) WBGene00094878|PPA05324(p_pacificus) WBGene00094879|PPA05325(p_pacificus) WBGene00278717|PPA40348(p_pacificus) WBGene00280556|PPA42187(p_pacificus) TELCIR_08573(teladorsagia) TELCIR_08574(teladorsagia) TELCIR_08576(teladorsagia) TELCIR_20125(teladorsagia) TELCIR_21649(teladorsagia) TELCIR_24348(teladorsagia)	Acan_ES
ANCCAN_00394	684	684 aa	SigP	Glyco_hydro_30 [PF02055.19]; Glyco_hydro_59 [PF02057.18]	Glycoside hydrolase family 30 [IPR001139]; Glycoside hydrolase superfamily [IPR017853]; Glycosyl hydrolase family 30, TIM-barrel domain [IPR033453]	GO:0005975-carbohydrate metabolic process(L=3); GO:0006629-lipid metabolic process(L=3); GO:0006643-membrane lipid metabolic process(L=4); GO:0006665-sphingolipid metabolic process(L=4); GO:0006680-glucosylceramide catabolic process(L=8); GO:0006807-nitrogen compound metabolic process(L=2); GO:0008150-biological_process(L=0); GO:0008152-metabolic process(L=1); GO:0009987-cellular process(L=1); GO:0044237-cellular metabolic process(L=2); GO:0044238-primary metabolic process(L=2); GO:0044255-cellular lipid metabolic process(L=3); GO:0044710-single-organism metabolic process(L=2); GO:0071704-organic substance metabolic process(L=2); GO:1901564-organonitrogen compound metabolic process(L=3)	GO:0003674-molecular_function(L=0); GO:0003824-catalytic activity(L=1); GO:0004348-glucosylceramidase activity(L=5); GO:0004553-hydrolase activity, hydrolyzing O-glycosyl compounds(L=4); GO:0016787-hydrolase activity(L=2); GO:0016798-hydrolase activity, acting on glycosyl bonds(L=3)		O-Glycosyl hydrolase family 30	511,600,1100,4142	OG0000590(30 genes,10 taxa): a_caninum (5 g.); a_ceylanicum (3 g.); c_elegans (2 g.); haemonchus (2 g.); heligmosomoides (2 g.); necator_orig (3 g.); necator_rev (1 g.); nippostrongylus (4 g.); p_pacificus (3 g.); teladorsagia (5 g.)	OG0000590(30 genes,10 taxa): ANCCAN_00394(a_caninum) ANCCAN_00395(a_caninum) ANCCAN_01526(a_caninum) ANCCAN_01527(a_caninum) ANCCAN_25896(a_caninum) Acey_s0079.v2.g12226(a_ceylanicum) Acey_s0641.v2.g6851(a_ceylanicum) Acey_s0641.v2.g6852(a_ceylanicum) WBGene00008706|F11E6.1|gba-3(c_elegans) WBGene00021160|Y4C6B.6|gba-4(c_elegans) HCON_00108510(haemonchus) HCON_00119050(haemonchus) HPBE_0000596801(heligmosomoides) HPBE_0001356401(heligmosomoides) NECAME_03187(necator_orig) NECAME_03188(necator_orig) NECAME_03621(necator_orig) NAME_02742(necator_rev) NBR_0000473801(nippostrongylus) NBR_0001436201(nippostrongylus) NBR_0001462201(nippostrongylus) NBR_0002212201(nippostrongylus) WBGene00100044|PPA10490|Ppa-gba-4(p_pacificus) WBGene00204386|PPA31521(p_pacificus) WBGene00304986|PPA47126(p_pacificus) TELCIR_10662(teladorsagia) TELCIR_11768(teladorsagia) TELCIR_13274(teladorsagia) TELCIR_14303(teladorsagia) TELCIR_17159(teladorsagia)
ANCCAN_00395	548	548 aa	TM(2x)	Glyco_hydro_30 [PF02055.19]	Glycoside hydrolase family 30 [IPR001139]; Glycoside hydrolase superfamily [IPR017853]; Glycosyl hydrolase family 30, TIM-barrel domain [IPR033453]	GO:0005975-carbohydrate metabolic process(L=3); GO:0006629-lipid metabolic process(L=3); GO:0006643-membrane lipid metabolic process(L=4); GO:0006665-sphingolipid metabolic process(L=4); GO:0006680-glucosylceramide catabolic process(L=8); GO:0006807-nitrogen compound metabolic process(L=2); GO:0008150-biological_process(L=0); GO:0008152-metabolic process(L=1); GO:0009987-cellular process(L=1); GO:0044237-cellular metabolic process(L=2); GO:0044238-primary metabolic process(L=2); GO:0044255-cellular lipid metabolic process(L=3); GO:0044710-single-organism metabolic process(L=2); GO:0071704-organic substance metabolic process(L=2); GO:1901564-organonitrogen compound metabolic process(L=3)	GO:0003674-molecular_function(L=0); GO:0003824-catalytic activity(L=1); GO:0004348-glucosylceramidase activity(L=5); GO:0004553-hydrolase activity, hydrolyzing O-glycosyl compounds(L=4); GO:0016787-hydrolase activity(L=2); GO:0016798-hydrolase activity, acting on glycosyl bonds(L=3)		O-Glycosyl hydrolase family 30	511,600,1100,4142	OG0000590(30 genes,10 taxa): a_caninum (5 g.); a_ceylanicum (3 g.); c_elegans (2 g.); haemonchus (2 g.); heligmosomoides (2 g.); necator_orig (3 g.); necator_rev (1 g.); nippostrongylus (4 g.); p_pacificus (3 g.); teladorsagia (5 g.)	OG0000590(30 genes,10 taxa): ANCCAN_00394(a_caninum) ANCCAN_00395(a_caninum) ANCCAN_01526(a_caninum) ANCCAN_01527(a_caninum) ANCCAN_25896(a_caninum) Acey_s0079.v2.g12226(a_ceylanicum) Acey_s0641.v2.g6851(a_ceylanicum) Acey_s0641.v2.g6852(a_ceylanicum) WBGene00008706|F11E6.1|gba-3(c_elegans) WBGene00021160|Y4C6B.6|gba-4(c_elegans) HCON_00108510(haemonchus) HCON_00119050(haemonchus) HPBE_0000596801(heligmosomoides) HPBE_0001356401(heligmosomoides) NECAME_03187(necator_orig) NECAME_03188(necator_orig) NECAME_03621(necator_orig) NAME_02742(necator_rev) NBR_0000473801(nippostrongylus) NBR_0001436201(nippostrongylus) NBR_0001462201(nippostrongylus) NBR_0002212201(nippostrongylus) WBGene00100044|PPA10490|Ppa-gba-4(p_pacificus) WBGene00204386|PPA31521(p_pacificus) WBGene00304986|PPA47126(p_pacificus) TELCIR_10662(teladorsagia) TELCIR_11768(teladorsagia) TELCIR_13274(teladorsagia) TELCIR_14303(teladorsagia) TELCIR_17159(teladorsagia)
ANCCAN_00396	404	404 aa		LANC_like [PF05147.16]	LanC-like protein, eukaryotic [IPR020464]; Lanthionine synthetase C-like [IPR007822]; Six-hairpin glycosidase-like superfamily [IPR012341]	GO:0007154-cell communication(L=2); GO:0007165-signal transduction(L=3); GO:0007166-cell surface receptor signaling pathway(L=4); GO:0007186-G-protein coupled receptor signaling pathway(L=4); GO:0008150-biological_process(L=0); GO:0008152-metabolic process(L=1); GO:0009987-cellular process(L=1); GO:0023052-signaling(L=1); GO:0044699-single-organism process(L=1); GO:0044700-single organism signaling(L=2); GO:0044763-single-organism cellular process(L=2); GO:0050789-regulation of biological process(L=2); GO:0050794-regulation of cellular process(L=3); GO:0050896-response to stimulus(L=1); GO:0051716-cellular response to stimulus(L=2); GO:0065007-biological regulation(L=1)	GO:0003674-molecular_function(L=0); GO:0003824-catalytic activity(L=1); GO:0004871-signal transducer activity(L=1); GO:0004872-receptor activity(L=2); GO:0004888-transmembrane signaling receptor activity(L=3); GO:0004930-G-protein coupled receptor activity(L=4); GO:0038023-signaling receptor activity(L=2); GO:0060089-molecular transducer activity(L=1)	GO:0005575-cellular_component(L=0); GO:0005886-plasma membrane(L=3)	LanC-like protein 3 homolog		OG0005198(12 genes,9 taxa): a_caninum (2 g.); a_ceylanicum (1 g.); haemonchus (1 g.); heligmosomoides (1 g.); necator_orig (1 g.); necator_rev (1 g.); nippostrongylus (1 g.); p_pacificus (1 g.); teladorsagia (3 g.)	OG0005198(12 genes,9 taxa): ANCCAN_00396(a_caninum) ANCCAN_25897(a_caninum) Acey_s0079.v2.g12225(a_ceylanicum) HCON_00119060(haemonchus) HPBE_0000044701(heligmosomoides) NECAME_03185(necator_orig) NAME_02468(necator_rev) NBR_0001963201(nippostrongylus) WBGene00281042|PPA42673(p_pacificus) TELCIR_14285(teladorsagia) TELCIR_19278(teladorsagia) TELCIR_23198(teladorsagia)
ANCCAN_00397	161	161 aa									OG0011077(7 genes,5 taxa): a_caninum (2 g.); a_ceylanicum (1 g.); haemonchus (1 g.); necator_rev (1 g.); nippostrongylus (2 g.)	OG0011077(7 genes,5 taxa): ANCCAN_00397(a_caninum) ANCCAN_25898(a_caninum) Acey_s0079.v2.g12224(a_ceylanicum) HCON_00119070(haemonchus) NAME_02467(necator_rev) NBR_0001751201(nippostrongylus) NBR_0002250501(nippostrongylus)
ANCCAN_00398	281	281 aa	SigP+TM(5x)	PAP2_C [PF14360.9]	Sphingomyelin synthase-like [IPR045221]; Sphingomyelin synthase-like domain [IPR025749]	GO:0006066-alcohol metabolic process(L=4); GO:0006576-cellular biogenic amine metabolic process(L=5); GO:0006629-lipid metabolic process(L=3); GO:0006643-membrane lipid metabolic process(L=4); GO:0006644-phospholipid metabolic process(L=4); GO:0006665-sphingolipid metabolic process(L=4); GO:0006684-sphingomyelin metabolic process(L=4); GO:0006686-sphingomyelin biosynthetic process(L=5); GO:0006793-phosphorus metabolic process(L=3); GO:0006796-phosphate-containing compound metabolic process(L=4); GO:0006807-nitrogen compound metabolic process(L=2); GO:0008150-biological_process(L=0); GO:0008152-metabolic process(L=1); GO:0008610-lipid biosynthetic process(L=4); GO:0008654-phospholipid biosynthetic process(L=4); GO:0009058-biosynthetic process(L=2); GO:0009308-amine metabolic process(L=4); GO:0009987-cellular process(L=1); GO:0019637-organophosphate metabolic process(L=3); GO:0030148-sphingolipid biosynthetic process(L=5); GO:0034641-cellular nitrogen compound metabolic process(L=3); GO:0042439-ethanolamine-containing compound metabolic process(L=3); GO:0043603-cellular amide metabolic process(L=4); GO:0043604-amide biosynthetic process(L=5); GO:0044106-cellular amine metabolic process(L=4); GO:0044237-cellular metabolic process(L=2); GO:0044238-primary metabolic process(L=2); GO:0044249-cellular biosynthetic process(L=3); GO:0044255-cellular lipid metabolic process(L=3); GO:0044271-cellular nitrogen compound biosynthetic process(L=4); GO:0044281-small molecule metabolic process(L=3); GO:0044283-small molecule biosynthetic process(L=4); GO:0044710-single-organism metabolic process(L=2); GO:0044711-single-organism biosynthetic process(L=3); GO:0046165-alcohol biosynthetic process(L=5); GO:0046467-membrane lipid biosynthetic process(L=4); GO:0046513-ceramide biosynthetic process(L=7); GO:0071704-organic substance metabolic process(L=2); GO:0090407-organophosphate biosynthetic process(L=4); GO:1901564-organonitrogen compound metabolic process(L=3); GO:1901566-organonitrogen compound biosynthetic process(L=4); GO:1901576-organic substance biosynthetic process(L=3); GO:1901615-organic hydroxy compound metabolic process(L=3); GO:1901617-organic hydroxy compound biosynthetic process(L=4)	GO:0003674-molecular_function(L=0); GO:0003824-catalytic activity(L=1); GO:0016740-transferase activity(L=2); GO:0016772-transferase activity, transferring phosphorus-containing groups(L=3); GO:0016780-phosphotransferase activity, for other substituted phosphate groups(L=4); GO:0033188-sphingomyelin synthase activity(L=5); GO:0047493-ceramide cholinephosphotransferase activity(L=5)	GO:0000139-Golgi membrane(L=5); GO:0005575-cellular_component(L=0); GO:0005622-intracellular(L=3); GO:0005623-cell(L=1); GO:0005737-cytoplasm(L=4); GO:0005794-Golgi apparatus(L=4); GO:0005887-integral component of plasma membrane(L=4); GO:0012505-endomembrane system(L=3); GO:0016020-membrane(L=1); GO:0016021-integral component of membrane(L=4); GO:0030173-integral component of Golgi membrane(L=5); GO:0030176-integral component of endoplasmic reticulum membrane(L=4); GO:0031090-organelle membrane(L=3); GO:0031224-intrinsic component of membrane(L=3); GO:0031228-intrinsic component of Golgi membrane(L=5); GO:0031300-intrinsic component of organelle membrane(L=3); GO:0031301-integral component of organelle membrane(L=4); GO:0043226-organelle(L=1); GO:0043227-membrane-bounded organelle(L=2); GO:0043229-intracellular organelle(L=3); GO:0043231-intracellular membrane-bounded organelle(L=4); GO:0044422-organelle part(L=2); GO:0044424-intracellular part(L=3); GO:0044425-membrane part(L=2); GO:0044431-Golgi apparatus part(L=5); GO:0044444-cytoplasmic part(L=4); GO:0044446-intracellular organelle part(L=3); GO:0044464-cell part(L=2)	Inherit from biNOG: sphingomyelin synthase	600,1100	OG0002129(17 genes,9 taxa): a_caninum (1 g.); a_ceylanicum (1 g.); c_elegans (1 g.); haemonchus (1 g.); heligmosomoides (5 g.); necator_orig (1 g.); necator_rev (2 g.); nippostrongylus (1 g.); teladorsagia (4 g.)	OG0002129(17 genes,9 taxa): ANCCAN_00398(a_caninum) Acey_s0079.v2.g12223(a_ceylanicum) WBGene00004892|H21P03.3|sms-1(c_elegans) HCON_00119080(haemonchus) HPBE_0000284901(heligmosomoides) HPBE_0000400901(heligmosomoides) HPBE_0002528401(heligmosomoides) HPBE_0002619001(heligmosomoides) HPBE_0002675501(heligmosomoides) NECAME_03184(necator_orig) NAME_02465(necator_rev) NAME_02466(necator_rev) NBR_0001751101(nippostrongylus) TELCIR_09925(teladorsagia) TELCIR_13242(teladorsagia) TELCIR_14139(teladorsagia) TELCIR_14140(teladorsagia)
ANCCAN_00399	273	273 aa	SigP+TM(1x)	Thioredoxin [PF00085.23]; TraF [PF13728.9]	Thioredoxin domain [IPR013766]; Thioredoxin domain-containing protein 15 [IPR042418]; Thioredoxin-like superfamily [IPR036249]	GO:0008150-biological_process(L=0); GO:0009987-cellular process(L=1); GO:0019725-cellular homeostasis(L=3); GO:0042592-homeostatic process(L=3); GO:0044699-single-organism process(L=1); GO:0044763-single-organism cellular process(L=2); GO:0045454-cell redox homeostasis(L=4); GO:0050789-regulation of biological process(L=2); GO:0050794-regulation of cellular process(L=3); GO:0065007-biological regulation(L=1); GO:0065008-regulation of biological quality(L=2)		GO:0005575-cellular_component(L=0); GO:0016020-membrane(L=1); GO:0016021-integral component of membrane(L=4); GO:0031224-intrinsic component of membrane(L=3); GO:0044425-membrane part(L=2)	Thioredoxin		OG0006431(11 genes,9 taxa): a_caninum (1 g.); a_ceylanicum (1 g.); c_elegans (1 g.); haemonchus (1 g.); heligmosomoides (1 g.); necator_orig (1 g.); necator_rev (1 g.); nippostrongylus (1 g.); teladorsagia (3 g.)	OG0006431(11 genes,9 taxa): ANCCAN_00399(a_caninum) Acey_s0079.v2.g12220(a_ceylanicum) WBGene00008281|C53D6.4(c_elegans) HCON_00119110(haemonchus) HPBE_0002239301(heligmosomoides) NECAME_03180(necator_orig) NAME_02462(necator_rev) NBR_0001497301(nippostrongylus) TELCIR_12024(teladorsagia) TELCIR_12645(teladorsagia) TELCIR_18711(teladorsagia)
ANCCAN_00400	409	409 aa		CoA_binding [PF02629.22]; CoA_binding_2 [PF13380.9]; Ligase_CoA [PF00549.22]; Succ_CoA_lig [PF13607.9]	ATP-citrate lyase/succinyl-CoA ligase [IPR005811]; ATP-citrate lyase/succinyl-CoA ligase, active site [IPR017440]; ATP-citrate lyase/succinyl-CoA ligase, conserved site [IPR033847]; CoA-binding [IPR003781]; NAD(P)-binding domain superfamily [IPR036291]; Succinyl-CoA ligase, alpha subunit [IPR005810]; Succinyl-CoA synthetase-like [IPR016102]	GO:0006099-tricarboxylic acid cycle(L=7); GO:0007275-multicellular organism development(L=3); GO:0008150-biological_process(L=0); GO:0008152-metabolic process(L=1); GO:0009790-embryo development(L=4); GO:0009792-embryo development ending in birth or egg hatching(L=5); GO:0032501-multicellular organismal process(L=1); GO:0032502-developmental process(L=1); GO:0044699-single-organism process(L=1); GO:0044707-single-multicellular organism process(L=2); GO:0044767-single-organism developmental process(L=2); GO:0048856-anatomical structure development(L=2)	GO:0000166-nucleotide binding(L=3); GO:0003674-molecular_function(L=0); GO:0003824-catalytic activity(L=1); GO:0003878-ATP citrate synthase activity(L=5); GO:0004774-succinate-CoA ligase activity(L=5); GO:0004775-succinate-CoA ligase (ADP-forming) activity(L=6); GO:0004776-succinate-CoA ligase (GDP-forming) activity(L=6); GO:0005488-binding(L=1); GO:0016405-CoA-ligase activity(L=4); GO:0016740-transferase activity(L=2); GO:0016746-transferase activity, transferring acyl groups(L=3); GO:0016874-ligase activity(L=2); GO:0016877-ligase activity, forming carbon-sulfur bonds(L=3); GO:0016878-acid-thiol ligase activity(L=4); GO:0046912-transferase activity, transferring acyl groups, acyl groups converted into alkyl on transfer(L=4); GO:0048037-cofactor binding(L=2)	GO:0005575-cellular_component(L=0); GO:0005622-intracellular(L=3); GO:0005623-cell(L=1); GO:0005737-cytoplasm(L=4); GO:0005739-mitochondrion(L=5); GO:0009361-succinate-CoA ligase complex (ADP-forming)(L=7); GO:0043226-organelle(L=1); GO:0043227-membrane-bounded organelle(L=2); GO:0043229-intracellular organelle(L=3); GO:0043231-intracellular membrane-bounded organelle(L=4); GO:0044424-intracellular part(L=3); GO:0044444-cytoplasmic part(L=4); GO:0044464-cell part(L=2)	CoA_binding	20,640,1100,1110,1120	OG0002130(17 genes,10 taxa): a_caninum (2 g.); a_ceylanicum (2 g.); c_elegans (2 g.); haemonchus (2 g.); heligmosomoides (2 g.); necator_orig (1 g.); necator_rev (1 g.); nippostrongylus (2 g.); p_pacificus (1 g.); teladorsagia (2 g.)	OG0002130(17 genes,10 taxa): ANCCAN_00400(a_caninum) ANCCAN_04378(a_caninum) Acey_s0079.v2.g12219(a_ceylanicum) Acey_s0776.g2264(a_ceylanicum) WBGene00007350|C05G5.4|sucl-1(c_elegans) WBGene00017759|F23H11.3|sucl-2(c_elegans) HCON_00086980(haemonchus) HCON_00119120(haemonchus) HPBE_0000286101(heligmosomoides) HPBE_0001191901(heligmosomoides) NECAME_03179(necator_orig) NAME_02461(necator_rev) NBR_0001380901(nippostrongylus) NBR_0001497401(nippostrongylus) WBGene00105376|PPA15822(p_pacificus) TELCIR_16387(teladorsagia) TELCIR_22934(teladorsagia)
ANCCAN_00402	418	418 aa							Inherit from biNOG: ssu-2 homolog (C. elegans)		OG0002938(15 genes,10 taxa): a_caninum (1 g.); a_ceylanicum (1 g.); c_elegans (1 g.); haemonchus (1 g.); heligmosomoides (1 g.); necator_orig (2 g.); necator_rev (1 g.); nippostrongylus (2 g.); p_pacificus (1 g.); teladorsagia (4 g.)	OG0002938(15 genes,10 taxa): ANCCAN_00402(a_caninum) Acey_s0079.v2.g12218(a_ceylanicum) WBGene00013455|Y67A10A.6|ssu-2(c_elegans) HCON_00119130(haemonchus) HPBE_0002206801(heligmosomoides) NECAME_03177(necator_orig) NECAME_03178(necator_orig) NAME_02460(necator_rev) NBR_0001109401(nippostrongylus) NBR_0001109501(nippostrongylus) WBGene00112124|PPA22570|Ppa-ssu-2(p_pacificus) TELCIR_11506(teladorsagia) TELCIR_14521(teladorsagia) TELCIR_21031(teladorsagia) TELCIR_25439(teladorsagia)
ANCCAN_00403	223	223 aa									OG0010241(8 genes,5 taxa): a_caninum (2 g.); a_ceylanicum (3 g.); haemonchus (1 g.); necator_rev (1 g.); teladorsagia (1 g.)	OG0010241(8 genes,5 taxa): ANCCAN_00403(a_caninum) ANCCAN_00406(a_caninum) Acey_s0079.v2.g12213(a_ceylanicum) Acey_s0079.v2.g12214(a_ceylanicum) Acey_s0088.v2.g2956(a_ceylanicum) HCON_00105695(haemonchus) NAME_02459(necator_rev) TELCIR_16309(teladorsagia)
ANCCAN_00404	96	96 aa									OG0005199(12 genes,4 taxa): a_caninum (3 g.); a_ceylanicum (6 g.); necator_orig (1 g.); necator_rev (2 g.)	OG0005199(12 genes,4 taxa): ANCCAN_00404(a_caninum) ANCCAN_13557(a_caninum) ANCCAN_13660(a_caninum) Acey_s0017.v2.g17760(a_ceylanicum) Acey_s0017.v2.g17764(a_ceylanicum) Acey_s0040.g320(a_ceylanicum) Acey_s0040.v2.g13737(a_ceylanicum) Acey_s0041.v2.g5040(a_ceylanicum) Acey_s0183.v2.g18960(a_ceylanicum) NECAME_11828(necator_orig) NAME_09629(necator_rev) NAME_11836(necator_rev)
ANCCAN_00405	490	490 aa	TM(6x)		EGF-like domain [IPR000742]; Growth factor receptor cysteine-rich domain superfamily [IPR009030]		GO:0003674-molecular_function(L=0); GO:0005488-binding(L=1); GO:0030246-carbohydrate binding(L=2)	GO:0005575-cellular_component(L=0); GO:0016020-membrane(L=1); GO:0016021-integral component of membrane(L=4); GO:0031224-intrinsic component of membrane(L=3); GO:0044425-membrane part(L=2)	carbohydrate binding		OG0000130(66 genes,8 taxa): a_caninum (6 g.); a_ceylanicum (6 g.); c_elegans (2 g.); haemonchus (8 g.); heligmosomoides (12 g.); necator_rev (1 g.); nippostrongylus (30 g.); teladorsagia (1 g.)	OG0000130(66 genes,8 taxa): ANCCAN_00327(a_caninum) ANCCAN_00338(a_caninum) ANCCAN_00405(a_caninum) ANCCAN_00407(a_caninum) ANCCAN_00408(a_caninum) ANCCAN_29016(a_caninum) Acey_s0001.g317(a_ceylanicum) Acey_s0013.v2.g9416(a_ceylanicum) Acey_s0079.v2.g12211(a_ceylanicum) Acey_s0079.v2.g12215(a_ceylanicum) Acey_s0205.v2.g5613(a_ceylanicum) Acey_s0316.v2.g12020(a_ceylanicum) WBGene00009114|F25D7.5(c_elegans) WBGene00013498|Y70G10A.2(c_elegans) HCON_00105710(haemonchus) HCON_00105955(haemonchus) HCON_00106010(haemonchus) HCON_00106025(haemonchus) HCON_00106085(haemonchus) HCON_00106140(haemonchus) HCON_00106155(haemonchus) HCON_00192295(haemonchus) HPBE_0000043001(heligmosomoides) HPBE_0000111301(heligmosomoides) HPBE_0000437801(heligmosomoides) HPBE_0000454401(heligmosomoides) HPBE_0000493201(heligmosomoides) HPBE_0000513201(heligmosomoides) HPBE_0000556501(heligmosomoides) HPBE_0002052601(heligmosomoides) HPBE_0002066001(heligmosomoides) HPBE_0002104301(heligmosomoides) HPBE_0002135801(heligmosomoides) HPBE_0002725801(heligmosomoides) NAME_02456(necator_rev) NBR_0000081501(nippostrongylus) NBR_0000210101(nippostrongylus) NBR_0000272401(nippostrongylus) NBR_0000438801(nippostrongylus) NBR_0000502801(nippostrongylus) NBR_0000523201(nippostrongylus) NBR_0001063701(nippostrongylus) NBR_0001063901(nippostrongylus) NBR_0001064001(nippostrongylus) NBR_0001089701(nippostrongylus) NBR_0001090001(nippostrongylus) NBR_0001154701(nippostrongylus) NBR_0001154801(nippostrongylus) NBR_0001154901(nippostrongylus) NBR_0001155201(nippostrongylus) NBR_0001450101(nippostrongylus) NBR_0001450401(nippostrongylus) NBR_0001458501(nippostrongylus) NBR_0001458701(nippostrongylus) NBR_0001559301(nippostrongylus) NBR_0001654201(nippostrongylus) NBR_0001660101(nippostrongylus) NBR_0001774701(nippostrongylus) NBR_0001801401(nippostrongylus) NBR_0001875401(nippostrongylus) NBR_0002120901(nippostrongylus) NBR_0002121001(nippostrongylus) NBR_0002157001(nippostrongylus) NBR_0002195801(nippostrongylus) NBR_0002275701(nippostrongylus) TELCIR_04158(teladorsagia)
ANCCAN_00406	184	184 aa									OG0010241(8 genes,5 taxa): a_caninum (2 g.); a_ceylanicum (3 g.); haemonchus (1 g.); necator_rev (1 g.); teladorsagia (1 g.)	OG0010241(8 genes,5 taxa): ANCCAN_00403(a_caninum) ANCCAN_00406(a_caninum) Acey_s0079.v2.g12213(a_ceylanicum) Acey_s0079.v2.g12214(a_ceylanicum) Acey_s0088.v2.g2956(a_ceylanicum) HCON_00105695(haemonchus) NAME_02459(necator_rev) TELCIR_16309(teladorsagia)
ANCCAN_00407	184	184 aa	TM(2x)				GO:0003674-molecular_function(L=0); GO:0005488-binding(L=1); GO:0030246-carbohydrate binding(L=2)	GO:0005575-cellular_component(L=0); GO:0016020-membrane(L=1); GO:0016021-integral component of membrane(L=4); GO:0031224-intrinsic component of membrane(L=3); GO:0044425-membrane part(L=2)	Inherit from biNOG: carbohydrate binding		OG0000130(66 genes,8 taxa): a_caninum (6 g.); a_ceylanicum (6 g.); c_elegans (2 g.); haemonchus (8 g.); heligmosomoides (12 g.); necator_rev (1 g.); nippostrongylus (30 g.); teladorsagia (1 g.)	OG0000130(66 genes,8 taxa): ANCCAN_00327(a_caninum) ANCCAN_00338(a_caninum) ANCCAN_00405(a_caninum) ANCCAN_00407(a_caninum) ANCCAN_00408(a_caninum) ANCCAN_29016(a_caninum) Acey_s0001.g317(a_ceylanicum) Acey_s0013.v2.g9416(a_ceylanicum) Acey_s0079.v2.g12211(a_ceylanicum) Acey_s0079.v2.g12215(a_ceylanicum) Acey_s0205.v2.g5613(a_ceylanicum) Acey_s0316.v2.g12020(a_ceylanicum) WBGene00009114|F25D7.5(c_elegans) WBGene00013498|Y70G10A.2(c_elegans) HCON_00105710(haemonchus) HCON_00105955(haemonchus) HCON_00106010(haemonchus) HCON_00106025(haemonchus) HCON_00106085(haemonchus) HCON_00106140(haemonchus) HCON_00106155(haemonchus) HCON_00192295(haemonchus) HPBE_0000043001(heligmosomoides) HPBE_0000111301(heligmosomoides) HPBE_0000437801(heligmosomoides) HPBE_0000454401(heligmosomoides) HPBE_0000493201(heligmosomoides) HPBE_0000513201(heligmosomoides) HPBE_0000556501(heligmosomoides) HPBE_0002052601(heligmosomoides) HPBE_0002066001(heligmosomoides) HPBE_0002104301(heligmosomoides) HPBE_0002135801(heligmosomoides) HPBE_0002725801(heligmosomoides) NAME_02456(necator_rev) NBR_0000081501(nippostrongylus) NBR_0000210101(nippostrongylus) NBR_0000272401(nippostrongylus) NBR_0000438801(nippostrongylus) NBR_0000502801(nippostrongylus) NBR_0000523201(nippostrongylus) NBR_0001063701(nippostrongylus) NBR_0001063901(nippostrongylus) NBR_0001064001(nippostrongylus) NBR_0001089701(nippostrongylus) NBR_0001090001(nippostrongylus) NBR_0001154701(nippostrongylus) NBR_0001154801(nippostrongylus) NBR_0001154901(nippostrongylus) NBR_0001155201(nippostrongylus) NBR_0001450101(nippostrongylus) NBR_0001450401(nippostrongylus) NBR_0001458501(nippostrongylus) NBR_0001458701(nippostrongylus) NBR_0001559301(nippostrongylus) NBR_0001654201(nippostrongylus) NBR_0001660101(nippostrongylus) NBR_0001774701(nippostrongylus) NBR_0001801401(nippostrongylus) NBR_0001875401(nippostrongylus) NBR_0002120901(nippostrongylus) NBR_0002121001(nippostrongylus) NBR_0002157001(nippostrongylus) NBR_0002195801(nippostrongylus) NBR_0002275701(nippostrongylus) TELCIR_04158(teladorsagia)
ANCCAN_00408	118	118 aa									OG0000130(66 genes,8 taxa): a_caninum (6 g.); a_ceylanicum (6 g.); c_elegans (2 g.); haemonchus (8 g.); heligmosomoides (12 g.); necator_rev (1 g.); nippostrongylus (30 g.); teladorsagia (1 g.)	OG0000130(66 genes,8 taxa): ANCCAN_00327(a_caninum) ANCCAN_00338(a_caninum) ANCCAN_00405(a_caninum) ANCCAN_00407(a_caninum) ANCCAN_00408(a_caninum) ANCCAN_29016(a_caninum) Acey_s0001.g317(a_ceylanicum) Acey_s0013.v2.g9416(a_ceylanicum) Acey_s0079.v2.g12211(a_ceylanicum) Acey_s0079.v2.g12215(a_ceylanicum) Acey_s0205.v2.g5613(a_ceylanicum) Acey_s0316.v2.g12020(a_ceylanicum) WBGene00009114|F25D7.5(c_elegans) WBGene00013498|Y70G10A.2(c_elegans) HCON_00105710(haemonchus) HCON_00105955(haemonchus) HCON_00106010(haemonchus) HCON_00106025(haemonchus) HCON_00106085(haemonchus) HCON_00106140(haemonchus) HCON_00106155(haemonchus) HCON_00192295(haemonchus) HPBE_0000043001(heligmosomoides) HPBE_0000111301(heligmosomoides) HPBE_0000437801(heligmosomoides) HPBE_0000454401(heligmosomoides) HPBE_0000493201(heligmosomoides) HPBE_0000513201(heligmosomoides) HPBE_0000556501(heligmosomoides) HPBE_0002052601(heligmosomoides) HPBE_0002066001(heligmosomoides) HPBE_0002104301(heligmosomoides) HPBE_0002135801(heligmosomoides) HPBE_0002725801(heligmosomoides) NAME_02456(necator_rev) NBR_0000081501(nippostrongylus) NBR_0000210101(nippostrongylus) NBR_0000272401(nippostrongylus) NBR_0000438801(nippostrongylus) NBR_0000502801(nippostrongylus) NBR_0000523201(nippostrongylus) NBR_0001063701(nippostrongylus) NBR_0001063901(nippostrongylus) NBR_0001064001(nippostrongylus) NBR_0001089701(nippostrongylus) NBR_0001090001(nippostrongylus) NBR_0001154701(nippostrongylus) NBR_0001154801(nippostrongylus) NBR_0001154901(nippostrongylus) NBR_0001155201(nippostrongylus) NBR_0001450101(nippostrongylus) NBR_0001450401(nippostrongylus) NBR_0001458501(nippostrongylus) NBR_0001458701(nippostrongylus) NBR_0001559301(nippostrongylus) NBR_0001654201(nippostrongylus) NBR_0001660101(nippostrongylus) NBR_0001774701(nippostrongylus) NBR_0001801401(nippostrongylus) NBR_0001875401(nippostrongylus) NBR_0002120901(nippostrongylus) NBR_0002121001(nippostrongylus) NBR_0002157001(nippostrongylus) NBR_0002195801(nippostrongylus) NBR_0002275701(nippostrongylus) TELCIR_04158(teladorsagia)
ANCCAN_00409	72	72 aa
ANCCAN_00410	77	77 aa
ANCCAN_00411	1008	1008 aa	TM(9x)	ATP_Ca_trans_C [PF12424.11]; Cation_ATPase [PF13246.9]; Cation_ATPase_C [PF00689.24]; E1-E2_ATPase [PF00122.23]; Hydrolase [PF00702.29]; Hydrolase_3 [PF08282.15]	Cation-transporting P-type ATPase, C-terminal [IPR006068]; HAD superfamily [IPR023214]; HAD-like superfamily [IPR036412]; P-type ATPase [IPR001757]; P-type ATPase, A domain superfamily [IPR008250]; P-type ATPase, cytoplasmic domain N [IPR023299]; P-type ATPase, haloacid dehalogenase domain [IPR044492]; P-type ATPase, phosphorylation site [IPR018303]; P-type ATPase, subfamily IIB [IPR006408]; P-type ATPase, transmembrane domain superfamily [IPR023298]; Plasma membrane calcium transporting P-type ATPase, C-terminal [IPR022141]	GO:0002119-nematode larval development(L=5); GO:0002164-larval development(L=4); GO:0006139-nucleobase-containing compound metabolic process(L=3); GO:0006152-purine nucleoside catabolic process(L=7); GO:0006163-purine nucleotide metabolic process(L=5); GO:0006195-purine nucleotide catabolic process(L=7); GO:0006200-obsolete ATP catabolic process(L=),GO:0006725-cellular aromatic compound metabolic process(L=3); GO:0006753-nucleoside phosphate metabolic process(L=4); GO:0006793-phosphorus metabolic process(L=3); GO:0006796-phosphate-containing compound metabolic process(L=4); GO:0006807-nitrogen compound metabolic process(L=2); GO:0006810-transport(L=3); GO:0006811-ion transport(L=4); GO:0006812-cation transport(L=5); GO:0006816-calcium ion transport(L=8); GO:0006873-cellular ion homeostasis(L=5); GO:0006874-cellular calcium ion homeostasis(L=8); GO:0006875-cellular metal ion homeostasis(L=7); GO:0006897-endocytosis(L=5); GO:0007275-multicellular organism development(L=3); GO:0007568-aging(L=3); GO:0008150-biological_process(L=0); GO:0008152-metabolic process(L=1); GO:0008340-determination of adult lifespan(L=5); GO:0009056-catabolic process(L=2); GO:0009116-nucleoside metabolic process(L=4); GO:0009117-nucleotide metabolic process(L=5); GO:0009119-ribonucleoside metabolic process(L=5); GO:0009123-nucleoside monophosphate metabolic process(L=5); GO:0009125-nucleoside monophosphate catabolic process(L=5); GO:0009126-purine nucleoside monophosphate metabolic process(L=7); GO:0009128-purine nucleoside monophosphate catabolic process(L=7); GO:0009141-nucleoside triphosphate metabolic process(L=5); GO:0009143-nucleoside triphosphate catabolic process(L=5); GO:0009144-purine nucleoside triphosphate metabolic process(L=7); GO:0009146-purine nucleoside triphosphate catabolic process(L=7); GO:0009150-purine ribonucleotide metabolic process(L=6); GO:0009154-purine ribonucleotide catabolic process(L=7); GO:0009158-ribonucleoside monophosphate catabolic process(L=7); GO:0009161-ribonucleoside monophosphate metabolic process(L=7); GO:0009164-nucleoside catabolic process(L=5); GO:0009166-nucleotide catabolic process(L=5); GO:0009167-purine ribonucleoside monophosphate metabolic process(L=7); GO:0009169-purine ribonucleoside monophosphate catabolic process(L=8); GO:0009199-ribonucleoside triphosphate metabolic process(L=7); GO:0009203-ribonucleoside triphosphate catabolic process(L=7); GO:0009205-purine ribonucleoside triphosphate metabolic process(L=7); GO:0009207-purine ribonucleoside triphosphate catabolic process(L=8); GO:0009259-ribonucleotide metabolic process(L=5); GO:0009261-ribonucleotide catabolic process(L=5); GO:0009790-embryo development(L=4); GO:0009791-post-embryonic development(L=4); GO:0009792-embryo development ending in birth or egg hatching(L=5); GO:0009987-cellular process(L=1); GO:0010259-multicellular organism aging(L=4); GO:0016192-vesicle-mediated transport(L=4); GO:0019439-aromatic compound catabolic process(L=4); GO:0019637-organophosphate metabolic process(L=3); GO:0019693-ribose phosphate metabolic process(L=4); GO:0019725-cellular homeostasis(L=3); GO:0030001-metal ion transport(L=6); GO:0030003-cellular cation homeostasis(L=6); GO:0030100-regulation of endocytosis(L=6); GO:0032501-multicellular organismal process(L=1); GO:0032502-developmental process(L=1); GO:0032879-regulation of localization(L=3); GO:0032940-secretion by cell(L=3); GO:0034220-ion transmembrane transport(L=5); GO:0034641-cellular nitrogen compound metabolic process(L=3); GO:0034655-nucleobase-containing compound catabolic process(L=4); GO:0040008-regulation of growth(L=3); GO:0040009-regulation of growth rate(L=4); GO:0040010-positive regulation of growth rate(L=5); GO:0040011-locomotion(L=1); GO:0040012-regulation of locomotion(L=3); GO:0040017-positive regulation of locomotion(L=4); GO:0042278-purine nucleoside metabolic process(L=5); GO:0042454-ribonucleoside catabolic process(L=7); GO:0042592-homeostatic process(L=3); GO:0044237-cellular metabolic process(L=2); GO:0044238-primary metabolic process(L=2); GO:0044248-cellular catabolic process(L=3); GO:0044270-cellular nitrogen compound catabolic process(L=4); GO:0044281-small molecule metabolic process(L=3); GO:0044699-single-organism process(L=1); GO:0044707-single-multicellular organism process(L=2); GO:0044710-single-organism metabolic process(L=2); GO:0044763-single-organism cellular process(L=2); GO:0044765-single-organism transport(L=3); GO:0044767-single-organism developmental process(L=2); GO:0045807-positive regulation of endocytosis(L=6); GO:0045927-positive regulation of growth(L=4); GO:0046034-ATP metabolic process(L=7); GO:0046128-purine ribonucleoside metabolic process(L=7); GO:0046130-purine ribonucleoside catabolic process(L=7); GO:0046434-organophosphate catabolic process(L=4); GO:0046483-heterocycle metabolic process(L=3); GO:0046700-heterocycle catabolic process(L=4); GO:0046903-secretion(L=4); GO:0048518-positive regulation of biological process(L=3); GO:0048856-anatomical structure development(L=2); GO:0048878-chemical homeostasis(L=4); GO:0050789-regulation of biological process(L=2); GO:0050794-regulation of cellular process(L=3); GO:0050801-ion homeostasis(L=5); GO:0051049-regulation of transport(L=4); GO:0051050-positive regulation of transport(L=4); GO:0051128-regulation of cellular component organization(L=4); GO:0051130-positive regulation of cellular component organization(L=5); GO:0051179-localization(L=1); GO:0051234-establishment of localization(L=2); GO:0051480-regulation of cytosolic calcium ion concentration(L=9); GO:0051481-negative regulation of cytosolic calcium ion concentration(L=10); GO:0051641-cellular localization(L=2); GO:0051649-establishment of localization in cell(L=3); GO:0055065-metal ion homeostasis(L=7); GO:0055074-calcium ion homeostasis(L=8); GO:0055080-cation homeostasis(L=6); GO:0055082-cellular chemical homeostasis(L=4); GO:0055085-transmembrane transport(L=4); GO:0055086-nucleobase-containing small molecule metabolic process(L=3); GO:0060627-regulation of vesicle-mediated transport(L=5); GO:0065007-biological regulation(L=1); GO:0065008-regulation of biological quality(L=2); GO:0070588-calcium ion transmembrane transport(L=8); GO:0070838-divalent metal ion transport(L=7); GO:0071704-organic substance metabolic process(L=2); GO:0072503-cellular divalent inorganic cation homeostasis(L=7); GO:0072507-divalent inorganic cation homeostasis(L=7); GO:0072511-divalent inorganic cation transport(L=6); GO:0072521-purine-containing compound metabolic process(L=4); GO:0072523-purine-containing compound catabolic process(L=5); GO:1901135-carbohydrate derivative metabolic process(L=3); GO:1901136-carbohydrate derivative catabolic process(L=4); GO:1901292-nucleoside phosphate catabolic process(L=4); GO:1901360-organic cyclic compound metabolic process(L=3); GO:1901361-organic cyclic compound catabolic process(L=4); GO:1901564-organonitrogen compound metabolic process(L=3); GO:1901565-organonitrogen compound catabolic process(L=4); GO:1901575-organic substance catabolic process(L=3); GO:1901657-glycosyl compound metabolic process(L=3); GO:1901658-glycosyl compound catabolic process(L=4)	GO:0000166-nucleotide binding(L=3); GO:0001882-nucleoside binding(L=3); GO:0001883-purine nucleoside binding(L=4); GO:0003674-molecular_function(L=0); GO:0003824-catalytic activity(L=1); GO:0005215-transporter activity(L=1); GO:0005388-calcium-transporting ATPase activity(L=7); GO:0005488-binding(L=1); GO:0005524-ATP binding(L=7); GO:0008324-cation transmembrane transporter activity(L=5); GO:0015075-ion transmembrane transporter activity(L=4); GO:0015085-calcium ion transmembrane transporter activity(L=8); GO:0015399-primary active transmembrane transporter activity(L=4); GO:0015405-P-P-bond-hydrolysis-driven transmembrane transporter activity(L=5); GO:0015662-ATPase activity, coupled to transmembrane movement of ions, phosphorylative mechanism(L=6); GO:0016462-pyrophosphatase activity(L=5); GO:0016787-hydrolase activity(L=2); GO:0016817-hydrolase activity, acting on acid anhydrides(L=3); GO:0016818-hydrolase activity, acting on acid anhydrides, in phosphorus-containing anhydrides(L=4); GO:0016820-hydrolase activity, acting on acid anhydrides, catalyzing transmembrane movement of substances(L=4); GO:0016887-ATPase activity(L=7); GO:0017076-purine nucleotide binding(L=4); GO:0017111-nucleoside-triphosphatase activity(L=6); GO:0019829-cation-transporting ATPase activity(L=6); GO:0022804-active transmembrane transporter activity(L=3); GO:0022857-transmembrane transporter activity(L=2); GO:0022890-inorganic cation transmembrane transporter activity(L=6); GO:0022891-substrate-specific transmembrane transporter activity(L=3); GO:0022892-substrate-specific transporter activity(L=2); GO:0030554-adenyl nucleotide binding(L=5); GO:0032549-ribonucleoside binding(L=4); GO:0032550-purine ribonucleoside binding(L=5); GO:0032553-ribonucleotide binding(L=3); GO:0032555-purine ribonucleotide binding(L=4); GO:0032559-adenyl ribonucleotide binding(L=6); GO:0035639-purine ribonucleoside triphosphate binding(L=4); GO:0036094-small molecule binding(L=2); GO:0042623-ATPase activity, coupled(L=8); GO:0042625-ATPase coupled ion transmembrane transporter activity(L=5); GO:0042626-ATPase activity, coupled to transmembrane movement of substances(L=5); GO:0043167-ion binding(L=2); GO:0043168-anion binding(L=3); GO:0043169-cation binding(L=3); GO:0043492-ATPase activity, coupled to movement of substances(L=9); GO:0046872-metal ion binding(L=4); GO:0046873-metal ion transmembrane transporter activity(L=7); GO:0072509-divalent inorganic cation transmembrane transporter activity(L=7); GO:0097159-organic cyclic compound binding(L=2); GO:1901265-nucleoside phosphate binding(L=3); GO:1901363-heterocyclic compound binding(L=2)	GO:0005575-cellular_component(L=0); GO:0005623-cell(L=1); GO:0005886-plasma membrane(L=3); GO:0016020-membrane(L=1); GO:0016021-integral component of membrane(L=4); GO:0031224-intrinsic component of membrane(L=3); GO:0044425-membrane part(L=2); GO:0044464-cell part(L=2); GO:0071944-cell periphery(L=3)	Plasma membrane calcium transporter ATPase C terminal	4020,4970,4972	OG0000311(43 genes,10 taxa): a_caninum (5 g.); a_ceylanicum (3 g.); c_elegans (3 g.); haemonchus (3 g.); heligmosomoides (6 g.); necator_orig (3 g.); necator_rev (3 g.); nippostrongylus (5 g.); p_pacificus (3 g.); teladorsagia (9 g.)	OG0000311(43 genes,10 taxa): ANCCAN_00411(a_caninum) ANCCAN_00489(a_caninum) ANCCAN_21720(a_caninum) ANCCAN_24226(a_caninum) ANCCAN_29286(a_caninum) Acey_s0026.v2.g5478(a_ceylanicum) Acey_s0027.v2.g3932(a_ceylanicum) Acey_s0747.v2.g6418(a_ceylanicum) WBGene00003151|W09C2.3|mca-1(c_elegans) WBGene00003153|Y67D8C.10|mca-3(c_elegans) WBGene00019875|R05C11.3|mca-2(c_elegans) HCON_00099280(haemonchus) HCON_00100360(haemonchus) HCON_00119150(haemonchus) HPBE_0000196601(heligmosomoides) HPBE_0000320401(heligmosomoides) HPBE_0001769801(heligmosomoides) HPBE_0002520101(heligmosomoides) HPBE_0002581801(heligmosomoides) HPBE_0002646101(heligmosomoides) NECAME_03170(necator_orig) NECAME_04024(necator_orig) NECAME_10739(necator_orig) NAME_02455(necator_rev) NAME_02918(necator_rev) NAME_08868(necator_rev) NBR_0000072701(nippostrongylus) NBR_0002093101(nippostrongylus) NBR_0002105401(nippostrongylus) NBR_0002160401(nippostrongylus) NBR_0002215401(nippostrongylus) WBGene00103851|PPA14297|Ppa-mca-1(p_pacificus) WBGene00117058|PPA27504|Ppa-mca-2(p_pacificus) WBGene00203721|PPA30855(p_pacificus) TELCIR_11787(teladorsagia) TELCIR_11788(teladorsagia) TELCIR_14484(teladorsagia) TELCIR_21520(teladorsagia) TELCIR_22348(teladorsagia) TELCIR_22540(teladorsagia) TELCIR_22665(teladorsagia) TELCIR_24237(teladorsagia) TELCIR_25876(teladorsagia)
