## Supplementary Table S9 for "Hookworm genes encoding intestinal excreted-secreted proteins are transcriptionally upregulated in response to the host’s immune system" (part 2 of 3)

### Sheet: A. caninum annots. (continued)
Gene	Max_prot_size	Prot_size	Phobius	PFAM	InterPro	GO_Biological	GO_Molecular	GO_Cellular	EggNOG_description	EggNOG_KEGG	OFind_Summary	OFind_Full	Acan_ES
ANCCAN_00412	121	121 aa		Cation_ATPase_N [PF00690.29]	Cation-transporting P-type ATPase, N-terminal [IPR004014]; P-type ATPase, transmembrane domain superfamily [IPR023298]	GO:0002119-nematode larval development(L=5); GO:0002164-larval development(L=4); GO:0006139-nucleobase-containing compound metabolic process(L=3); GO:0006152-purine nucleoside catabolic process(L=7); GO:0006163-purine nucleotide metabolic process(L=5); GO:0006195-purine nucleotide catabolic process(L=7); GO:0006200-obsolete ATP catabolic process(L=),GO:0006725-cellular aromatic compound metabolic process(L=3); GO:0006753-nucleoside phosphate metabolic process(L=4); GO:0006793-phosphorus metabolic process(L=3); GO:0006796-phosphate-containing compound metabolic process(L=4); GO:0006807-nitrogen compound metabolic process(L=2); GO:0006810-transport(L=3); GO:0006811-ion transport(L=4); GO:0006812-cation transport(L=5); GO:0006816-calcium ion transport(L=8); GO:0006873-cellular ion homeostasis(L=5); GO:0006874-cellular calcium ion homeostasis(L=8); GO:0006875-cellular metal ion homeostasis(L=7); GO:0006897-endocytosis(L=5); GO:0007275-multicellular organism development(L=3); GO:0007568-aging(L=3); GO:0008150-biological_process(L=0); GO:0008152-metabolic process(L=1); GO:0008340-determination of adult lifespan(L=5); GO:0009056-catabolic process(L=2); GO:0009116-nucleoside metabolic process(L=4); GO:0009117-nucleotide metabolic process(L=5); GO:0009119-ribonucleoside metabolic process(L=5); GO:0009123-nucleoside monophosphate metabolic process(L=5); GO:0009125-nucleoside monophosphate catabolic process(L=5); GO:0009126-purine nucleoside monophosphate metabolic process(L=7); GO:0009128-purine nucleoside monophosphate catabolic process(L=7); GO:0009141-nucleoside triphosphate metabolic process(L=5); GO:0009143-nucleoside triphosphate catabolic process(L=5); GO:0009144-purine nucleoside triphosphate metabolic process(L=7); GO:0009146-purine nucleoside triphosphate catabolic process(L=7); GO:0009150-purine ribonucleotide metabolic process(L=6); GO:0009154-purine ribonucleotide catabolic process(L=7); GO:0009158-ribonucleoside monophosphate catabolic process(L=7); GO:0009161-ribonucleoside monophosphate metabolic process(L=7); GO:0009164-nucleoside catabolic process(L=5); GO:0009166-nucleotide catabolic process(L=5); GO:0009167-purine ribonucleoside monophosphate metabolic process(L=7); GO:0009169-purine ribonucleoside monophosphate catabolic process(L=8); GO:0009199-ribonucleoside triphosphate metabolic process(L=7); GO:0009203-ribonucleoside triphosphate catabolic process(L=7); GO:0009205-purine ribonucleoside triphosphate metabolic process(L=7); GO:0009207-purine ribonucleoside triphosphate catabolic process(L=8); GO:0009259-ribonucleotide metabolic process(L=5); GO:0009261-ribonucleotide catabolic process(L=5); GO:0009790-embryo development(L=4); GO:0009791-post-embryonic development(L=4); GO:0009792-embryo development ending in birth or egg hatching(L=5); GO:0009987-cellular process(L=1); GO:0010259-multicellular organism aging(L=4); GO:0016192-vesicle-mediated transport(L=4); GO:0019439-aromatic compound catabolic process(L=4); GO:0019637-organophosphate metabolic process(L=3); GO:0019693-ribose phosphate metabolic process(L=4); GO:0019725-cellular homeostasis(L=3); GO:0030001-metal ion transport(L=6); GO:0030003-cellular cation homeostasis(L=6); GO:0030100-regulation of endocytosis(L=6); GO:0032501-multicellular organismal process(L=1); GO:0032502-developmental process(L=1); GO:0032879-regulation of localization(L=3); GO:0032940-secretion by cell(L=3); GO:0034220-ion transmembrane transport(L=5); GO:0034641-cellular nitrogen compound metabolic process(L=3); GO:0034655-nucleobase-containing compound catabolic process(L=4); GO:0040008-regulation of growth(L=3); GO:0040009-regulation of growth rate(L=4); GO:0040010-positive regulation of growth rate(L=5); GO:0040011-locomotion(L=1); GO:0040012-regulation of locomotion(L=3); GO:0040017-positive regulation of locomotion(L=4); GO:0042278-purine nucleoside metabolic process(L=5); GO:0042454-ribonucleoside catabolic process(L=7); GO:0042592-homeostatic process(L=3); GO:0044237-cellular metabolic process(L=2); GO:0044238-primary metabolic process(L=2); GO:0044248-cellular catabolic process(L=3); GO:0044270-cellular nitrogen compound catabolic process(L=4); GO:0044281-small molecule metabolic process(L=3); GO:0044699-single-organism process(L=1); GO:0044707-single-multicellular organism process(L=2); GO:0044710-single-organism metabolic process(L=2); GO:0044763-single-organism cellular process(L=2); GO:0044765-single-organism transport(L=3); GO:0044767-single-organism developmental process(L=2); GO:0045807-positive regulation of endocytosis(L=6); GO:0045927-positive regulation of growth(L=4); GO:0046034-ATP metabolic process(L=7); GO:0046128-purine ribonucleoside metabolic process(L=7); GO:0046130-purine ribonucleoside catabolic process(L=7); GO:0046434-organophosphate catabolic process(L=4); GO:0046483-heterocycle metabolic process(L=3); GO:0046700-heterocycle catabolic process(L=4); GO:0046903-secretion(L=4); GO:0048518-positive regulation of biological process(L=3); GO:0048856-anatomical structure development(L=2); GO:0048878-chemical homeostasis(L=4); GO:0050789-regulation of biological process(L=2); GO:0050794-regulation of cellular process(L=3); GO:0050801-ion homeostasis(L=5); GO:0051049-regulation of transport(L=4); GO:0051050-positive regulation of transport(L=4); GO:0051128-regulation of cellular component organization(L=4); GO:0051130-positive regulation of cellular component organization(L=5); GO:0051179-localization(L=1); GO:0051234-establishment of localization(L=2); GO:0051480-regulation of cytosolic calcium ion concentration(L=9); GO:0051481-negative regulation of cytosolic calcium ion concentration(L=10); GO:0051641-cellular localization(L=2); GO:0051649-establishment of localization in cell(L=3); GO:0055065-metal ion homeostasis(L=7); GO:0055074-calcium ion homeostasis(L=8); GO:0055080-cation homeostasis(L=6); GO:0055082-cellular chemical homeostasis(L=4); GO:0055085-transmembrane transport(L=4); GO:0055086-nucleobase-containing small molecule metabolic process(L=3); GO:0060627-regulation of vesicle-mediated transport(L=5); GO:0065007-biological regulation(L=1); GO:0065008-regulation of biological quality(L=2); GO:0070588-calcium ion transmembrane transport(L=8); GO:0070838-divalent metal ion transport(L=7); GO:0071704-organic substance metabolic process(L=2); GO:0072503-cellular divalent inorganic cation homeostasis(L=7); GO:0072507-divalent inorganic cation homeostasis(L=7); GO:0072511-divalent inorganic cation transport(L=6); GO:0072521-purine-containing compound metabolic process(L=4); GO:0072523-purine-containing compound catabolic process(L=5); GO:1901135-carbohydrate derivative metabolic process(L=3); GO:1901136-carbohydrate derivative catabolic process(L=4); GO:1901292-nucleoside phosphate catabolic process(L=4); GO:1901360-organic cyclic compound metabolic process(L=3); GO:1901361-organic cyclic compound catabolic process(L=4); GO:1901564-organonitrogen compound metabolic process(L=3); GO:1901565-organonitrogen compound catabolic process(L=4); GO:1901575-organic substance catabolic process(L=3); GO:1901657-glycosyl compound metabolic process(L=3); GO:1901658-glycosyl compound catabolic process(L=4)	GO:0000166-nucleotide binding(L=3); GO:0001882-nucleoside binding(L=3); GO:0001883-purine nucleoside binding(L=4); GO:0003674-molecular_function(L=0); GO:0003824-catalytic activity(L=1); GO:0005215-transporter activity(L=1); GO:0005388-calcium-transporting ATPase activity(L=7); GO:0005488-binding(L=1); GO:0005524-ATP binding(L=7); GO:0008324-cation transmembrane transporter activity(L=5); GO:0015075-ion transmembrane transporter activity(L=4); GO:0015085-calcium ion transmembrane transporter activity(L=8); GO:0015399-primary active transmembrane transporter activity(L=4); GO:0015405-P-P-bond-hydrolysis-driven transmembrane transporter activity(L=5); GO:0015662-ATPase activity, coupled to transmembrane movement of ions, phosphorylative mechanism(L=6); GO:0016462-pyrophosphatase activity(L=5); GO:0016787-hydrolase activity(L=2); GO:0016817-hydrolase activity, acting on acid anhydrides(L=3); GO:0016818-hydrolase activity, acting on acid anhydrides, in phosphorus-containing anhydrides(L=4); GO:0016820-hydrolase activity, acting on acid anhydrides, catalyzing transmembrane movement of substances(L=4); GO:0016887-ATPase activity(L=7); GO:0017076-purine nucleotide binding(L=4); GO:0017111-nucleoside-triphosphatase activity(L=6); GO:0019829-cation-transporting ATPase activity(L=6); GO:0022804-active transmembrane transporter activity(L=3); GO:0022857-transmembrane transporter activity(L=2); GO:0022890-inorganic cation transmembrane transporter activity(L=6); GO:0022891-substrate-specific transmembrane transporter activity(L=3); GO:0022892-substrate-specific transporter activity(L=2); GO:0030554-adenyl nucleotide binding(L=5); GO:0032549-ribonucleoside binding(L=4); GO:0032550-purine ribonucleoside binding(L=5); GO:0032553-ribonucleotide binding(L=3); GO:0032555-purine ribonucleotide binding(L=4); GO:0032559-adenyl ribonucleotide binding(L=6); GO:0035639-purine ribonucleoside triphosphate binding(L=4); GO:0036094-small molecule binding(L=2); GO:0042623-ATPase activity, coupled(L=8); GO:0042625-ATPase coupled ion transmembrane transporter activity(L=5); GO:0042626-ATPase activity, coupled to transmembrane movement of substances(L=5); GO:0043167-ion binding(L=2); GO:0043168-anion binding(L=3); GO:0043169-cation binding(L=3); GO:0043492-ATPase activity, coupled to movement of substances(L=9); GO:0046872-metal ion binding(L=4); GO:0046873-metal ion transmembrane transporter activity(L=7); GO:0072509-divalent inorganic cation transmembrane transporter activity(L=7); GO:0097159-organic cyclic compound binding(L=2); GO:1901265-nucleoside phosphate binding(L=3); GO:1901363-heterocyclic compound binding(L=2)	GO:0005575-cellular_component(L=0); GO:0005623-cell(L=1); GO:0005886-plasma membrane(L=3); GO:0016020-membrane(L=1); GO:0016021-integral component of membrane(L=4); GO:0031224-intrinsic component of membrane(L=3); GO:0044425-membrane part(L=2); GO:0044464-cell part(L=2); GO:0071944-cell periphery(L=3)	Plasma membrane calcium transporter ATPase C terminal	4020,4970,4972	OG0012763(5 genes,4 taxa): a_caninum (1 g.); heligmosomoides (1 g.); nippostrongylus (1 g.); teladorsagia (2 g.)	OG0012763(5 genes,4 taxa): ANCCAN_00412(a_caninum) HPBE_0001566001(heligmosomoides) NBR_0001463401(nippostrongylus) TELCIR_11789(teladorsagia) TELCIR_15784(teladorsagia)
ANCCAN_00413	87	87 aa
ANCCAN_00414	267	267 aa		Mo-co_dimer [PF03404.19]; Oxidored_molyb [PF00174.22]	Eukaryotic molybdopterin oxidoreductase [IPR008335]; Immunoglobulin E-set [IPR014756]; Moybdenum cofactor oxidoreductase, dimerisation [IPR005066]; Oxidoreductase, molybdopterin-binding domain [IPR000572]; Oxidoreductase, molybdopterin-binding domain superfamily [IPR036374]	GO:0000003-reproduction(L=1); GO:0008150-biological_process(L=0); GO:0008152-metabolic process(L=1); GO:0040008-regulation of growth(L=3); GO:0040009-regulation of growth rate(L=4); GO:0040010-positive regulation of growth rate(L=5); GO:0040011-locomotion(L=1); GO:0040012-regulation of locomotion(L=3); GO:0040017-positive regulation of locomotion(L=4); GO:0044710-single-organism metabolic process(L=2); GO:0045927-positive regulation of growth(L=4); GO:0048518-positive regulation of biological process(L=3); GO:0050789-regulation of biological process(L=2); GO:0055114-oxidation-reduction process(L=3); GO:0065007-biological regulation(L=1)	GO:0003674-molecular_function(L=0); GO:0003824-catalytic activity(L=1); GO:0005488-binding(L=1); GO:0009055-electron carrier activity(L=1); GO:0016491-oxidoreductase activity(L=2); GO:0020037-heme binding(L=4); GO:0030151-molybdenum ion binding(L=6); GO:0043167-ion binding(L=2); GO:0043169-cation binding(L=3); GO:0046872-metal ion binding(L=4); GO:0046906-tetrapyrrole binding(L=3); GO:0046914-transition metal ion binding(L=5); GO:0097159-organic cyclic compound binding(L=2); GO:1901363-heterocyclic compound binding(L=2)		Mo-co oxidoreductase dimerisation domain	920,1120	OG0001256(21 genes,10 taxa): a_caninum (2 g.); a_ceylanicum (1 g.); c_elegans (1 g.); haemonchus (1 g.); heligmosomoides (3 g.); necator_orig (3 g.); necator_rev (1 g.); nippostrongylus (4 g.); p_pacificus (1 g.); teladorsagia (4 g.)	OG0001256(21 genes,10 taxa): ANCCAN_00414(a_caninum) ANCCAN_00415(a_caninum) Acey_s0027.v2.g3933(a_ceylanicum) WBGene00010397|H13N06.4|suox-1(c_elegans) HCON_00119160(haemonchus) HPBE_0000119401(heligmosomoides) HPBE_0001899901(heligmosomoides) HPBE_0002098201(heligmosomoides) NECAME_03164(necator_orig) NECAME_03165(necator_orig) NECAME_03168(necator_orig) NAME_02454(necator_rev) NBR_0001791001(nippostrongylus) NBR_0001791101(nippostrongylus) NBR_0002029401(nippostrongylus) NBR_0002029501(nippostrongylus) WBGene00096511|PPA06957|Ppa-suox-1(p_pacificus) TELCIR_14846(teladorsagia) TELCIR_15785(teladorsagia) TELCIR_16202(teladorsagia) TELCIR_19526(teladorsagia)
ANCCAN_00415	246	246 aa	SigP	Cyt-b5 [PF00173.31]; Oxidored_molyb [PF00174.22]	Cytochrome b5, heme-binding site [IPR018506]; Cytochrome b5-like heme/steroid binding domain [IPR001199]; Cytochrome b5-like heme/steroid binding domain superfamily [IPR036400]; Eukaryotic molybdopterin oxidoreductase [IPR008335]; Oxidoreductase, molybdopterin-binding domain [IPR000572]; Oxidoreductase, molybdopterin-binding domain superfamily [IPR036374]	GO:0000003-reproduction(L=1); GO:0008150-biological_process(L=0); GO:0008152-metabolic process(L=1); GO:0040008-regulation of growth(L=3); GO:0040009-regulation of growth rate(L=4); GO:0040010-positive regulation of growth rate(L=5); GO:0040011-locomotion(L=1); GO:0040012-regulation of locomotion(L=3); GO:0040017-positive regulation of locomotion(L=4); GO:0044710-single-organism metabolic process(L=2); GO:0045927-positive regulation of growth(L=4); GO:0048518-positive regulation of biological process(L=3); GO:0050789-regulation of biological process(L=2); GO:0055114-oxidation-reduction process(L=3); GO:0065007-biological regulation(L=1)	GO:0003674-molecular_function(L=0); GO:0003824-catalytic activity(L=1); GO:0005488-binding(L=1); GO:0009055-electron carrier activity(L=1); GO:0016491-oxidoreductase activity(L=2); GO:0020037-heme binding(L=4); GO:0030151-molybdenum ion binding(L=6); GO:0043167-ion binding(L=2); GO:0043169-cation binding(L=3); GO:0046872-metal ion binding(L=4); GO:0046906-tetrapyrrole binding(L=3); GO:0046914-transition metal ion binding(L=5); GO:0097159-organic cyclic compound binding(L=2); GO:1901363-heterocyclic compound binding(L=2)		Mo-co oxidoreductase dimerisation domain	920,1120	OG0001256(21 genes,10 taxa): a_caninum (2 g.); a_ceylanicum (1 g.); c_elegans (1 g.); haemonchus (1 g.); heligmosomoides (3 g.); necator_orig (3 g.); necator_rev (1 g.); nippostrongylus (4 g.); p_pacificus (1 g.); teladorsagia (4 g.)	OG0001256(21 genes,10 taxa): ANCCAN_00414(a_caninum) ANCCAN_00415(a_caninum) Acey_s0027.v2.g3933(a_ceylanicum) WBGene00010397|H13N06.4|suox-1(c_elegans) HCON_00119160(haemonchus) HPBE_0000119401(heligmosomoides) HPBE_0001899901(heligmosomoides) HPBE_0002098201(heligmosomoides) NECAME_03164(necator_orig) NECAME_03165(necator_orig) NECAME_03168(necator_orig) NAME_02454(necator_rev) NBR_0001791001(nippostrongylus) NBR_0001791101(nippostrongylus) NBR_0002029401(nippostrongylus) NBR_0002029501(nippostrongylus) WBGene00096511|PPA06957|Ppa-suox-1(p_pacificus) TELCIR_14846(teladorsagia) TELCIR_15785(teladorsagia) TELCIR_16202(teladorsagia) TELCIR_19526(teladorsagia)
ANCCAN_00416	224	224 aa		1-cysPrx_C [PF10417.12]; AhpC-TSA [PF00578.24]; Redoxin [PF08534.13]	1-Cys peroxiredoxin [IPR045020]; Alkyl hydroperoxide reductase subunit C/ Thiol specific antioxidant [IPR000866]; Peroxiredoxin, AhpC-type [IPR024706]; Thioredoxin domain [IPR013766]; Thioredoxin-like superfamily [IPR036249]	GO:0000302-response to reactive oxygen species(L=4); GO:0006950-response to stress(L=2); GO:0006979-response to oxidative stress(L=3); GO:0008150-biological_process(L=0); GO:0008152-metabolic process(L=1); GO:0009056-catabolic process(L=2); GO:0009987-cellular process(L=1); GO:0010035-response to inorganic substance(L=3); GO:0019725-cellular homeostasis(L=3); GO:0033554-cellular response to stress(L=3); GO:0034599-cellular response to oxidative stress(L=4); GO:0034614-cellular response to reactive oxygen species(L=5); GO:0042221-response to chemical(L=2); GO:0042542-response to hydrogen peroxide(L=4); GO:0042592-homeostatic process(L=3); GO:0042743-hydrogen peroxide metabolic process(L=4); GO:0042744-hydrogen peroxide catabolic process(L=4); GO:0044237-cellular metabolic process(L=2); GO:0044248-cellular catabolic process(L=3); GO:0044699-single-organism process(L=1); GO:0044710-single-organism metabolic process(L=2); GO:0044763-single-organism cellular process(L=2); GO:0045454-cell redox homeostasis(L=4); GO:0050789-regulation of biological process(L=2); GO:0050794-regulation of cellular process(L=3); GO:0050896-response to stimulus(L=1); GO:0051716-cellular response to stimulus(L=2); GO:0055114-oxidation-reduction process(L=3); GO:0065007-biological regulation(L=1); GO:0065008-regulation of biological quality(L=2); GO:0070301-cellular response to hydrogen peroxide(L=6); GO:0070887-cellular response to chemical stimulus(L=3); GO:0072593-reactive oxygen species metabolic process(L=3); GO:1901700-response to oxygen-containing compound(L=3); GO:1901701-cellular response to oxygen-containing compound(L=4)	GO:0003674-molecular_function(L=0); GO:0003824-catalytic activity(L=1); GO:0004601-peroxidase activity(L=2); GO:0004602-glutathione peroxidase activity(L=3); GO:0008379-thioredoxin peroxidase activity(L=3); GO:0016209-antioxidant activity(L=1); GO:0016491-oxidoreductase activity(L=2); GO:0016684-oxidoreductase activity, acting on peroxide as acceptor(L=3); GO:0016705-oxidoreductase activity, acting on paired donors, with incorporation or reduction of molecular oxygen(L=3); GO:0051920-peroxiredoxin activity(L=2)	GO:0005575-cellular_component(L=0); GO:0005622-intracellular(L=3); GO:0005623-cell(L=1); GO:0005737-cytoplasm(L=4); GO:0005829-cytosol(L=4); GO:0044424-intracellular part(L=3); GO:0044444-cytoplasmic part(L=4); GO:0044464-cell part(L=2)	C-terminal domain of 1-Cys peroxiredoxin	360,940,1100,1110	OG0004258(13 genes,10 taxa): a_caninum (1 g.); a_ceylanicum (1 g.); c_elegans (1 g.); haemonchus (1 g.); heligmosomoides (1 g.); necator_orig (1 g.); necator_rev (1 g.); nippostrongylus (4 g.); p_pacificus (1 g.); teladorsagia (1 g.)	OG0004258(13 genes,10 taxa): ANCCAN_00416(a_caninum) Acey_s0027.v2.g3934(a_ceylanicum) WBGene00021401|Y38C1AA.11|prdx-6(c_elegans) HCON_00119170(haemonchus) HPBE_0002169601(heligmosomoides) NECAME_03162(necator_orig) NAME_02453(necator_rev) NBR_0000303201(nippostrongylus) NBR_0000530601(nippostrongylus) NBR_0001842201(nippostrongylus) NBR_0002203501(nippostrongylus) WBGene00276903|PPA38534|Ppa-prdx-6(p_pacificus) TELCIR_22914(teladorsagia)
ANCCAN_00417	194	194 aa		Arf [PF00025.24]; MMR_HSR1 [PF01926.26]; Ras [PF00071.25]; Roc [PF08477.16]; SRPRB [PF09439.13]	P-loop containing nucleoside triphosphate hydrolase [IPR027417]; Small GTP-binding protein domain [IPR005225]; Small GTPase superfamily, ARF/SAR type [IPR006689]; Small GTPase superfamily, SAR1-type [IPR006687]	GO:0000003-reproduction(L=1); GO:0002119-nematode larval development(L=5); GO:0002164-larval development(L=4); GO:0003400-regulation of COPII vesicle coating(L=7); GO:0006810-transport(L=3); GO:0006886-intracellular protein transport(L=5); GO:0006888-ER to Golgi vesicle-mediated transport(L=4); GO:0006897-endocytosis(L=5); GO:0006898-receptor-mediated endocytosis(L=6); GO:0007154-cell communication(L=2); GO:0007165-signal transduction(L=3); GO:0007264-small GTPase mediated signal transduction(L=5); GO:0007275-multicellular organism development(L=3); GO:0008104-protein localization(L=3); GO:0008150-biological_process(L=0); GO:0009790-embryo development(L=4); GO:0009791-post-embryonic development(L=4); GO:0009792-embryo development ending in birth or egg hatching(L=5); GO:0009987-cellular process(L=1); GO:0015031-protein transport(L=4); GO:0016050-vesicle organization(L=4); GO:0016192-vesicle-mediated transport(L=4); GO:0018996-molting cycle, collagen and cuticulin-based cuticle(L=4); GO:0023052-signaling(L=1); GO:0032501-multicellular organismal process(L=1); GO:0032502-developmental process(L=1); GO:0032940-secretion by cell(L=3); GO:0033036-macromolecule localization(L=2); GO:0034613-cellular protein localization(L=4); GO:0035556-intracellular signal transduction(L=4); GO:0040007-growth(L=1); GO:0042303-molting cycle(L=3); GO:0044699-single-organism process(L=1); GO:0044700-single organism signaling(L=2); GO:0044707-single-multicellular organism process(L=2); GO:0044763-single-organism cellular process(L=2); GO:0044765-single-organism transport(L=3); GO:0044767-single-organism developmental process(L=2); GO:0045184-establishment of protein localization(L=4); GO:0046903-secretion(L=4); GO:0046907-intracellular transport(L=3); GO:0048856-anatomical structure development(L=2); GO:0050789-regulation of biological process(L=2); GO:0050794-regulation of cellular process(L=3); GO:0050896-response to stimulus(L=1); GO:0051179-localization(L=1); GO:0051234-establishment of localization(L=2); GO:0051641-cellular localization(L=2); GO:0051649-establishment of localization in cell(L=3); GO:0051716-cellular response to stimulus(L=2); GO:0061024-membrane organization(L=3); GO:0065007-biological regulation(L=1); GO:0070727-cellular macromolecule localization(L=3); GO:0070863-positive regulation of protein exit from endoplasmic reticulum(L=8); GO:0071702-organic substance transport(L=4)	GO:0000166-nucleotide binding(L=3); GO:0001882-nucleoside binding(L=3); GO:0001883-purine nucleoside binding(L=4); GO:0003674-molecular_function(L=0); GO:0003924-GTPase activity(L=7); GO:0005488-binding(L=1); GO:0005525-GTP binding(L=7); GO:0017076-purine nucleotide binding(L=4); GO:0019001-guanyl nucleotide binding(L=5); GO:0032549-ribonucleoside binding(L=4); GO:0032550-purine ribonucleoside binding(L=5); GO:0032553-ribonucleotide binding(L=3); GO:0032555-purine ribonucleotide binding(L=4); GO:0032561-guanyl ribonucleotide binding(L=6); GO:0035639-purine ribonucleoside triphosphate binding(L=4); GO:0036094-small molecule binding(L=2); GO:0043167-ion binding(L=2); GO:0043168-anion binding(L=3); GO:0097159-organic cyclic compound binding(L=2); GO:1901265-nucleoside phosphate binding(L=3); GO:1901363-heterocyclic compound binding(L=2)	GO:0005575-cellular_component(L=0); GO:0005622-intracellular(L=3); GO:0005623-cell(L=1); GO:0005737-cytoplasm(L=4); GO:0005783-endoplasmic reticulum(L=4); GO:0005794-Golgi apparatus(L=4); GO:0030127-COPII vesicle coat(L=6); GO:0043226-organelle(L=1); GO:0043227-membrane-bounded organelle(L=2); GO:0043229-intracellular organelle(L=3); GO:0043231-intracellular membrane-bounded organelle(L=4); GO:0044424-intracellular part(L=3); GO:0044444-cytoplasmic part(L=4); GO:0044464-cell part(L=2); GO:0070971-endoplasmic reticulum exit site(L=5)	SAR	4141,5134	OG0003513(14 genes,10 taxa): a_caninum (1 g.); a_ceylanicum (1 g.); c_elegans (1 g.); haemonchus (1 g.); heligmosomoides (1 g.); necator_orig (1 g.); necator_rev (1 g.); nippostrongylus (2 g.); p_pacificus (3 g.); teladorsagia (2 g.)	OG0003513(14 genes,10 taxa): ANCCAN_00417(a_caninum) Acey_s0027.v2.g3935(a_ceylanicum) WBGene00022678|ZK180.4|sar-1(c_elegans) HCON_00119180(haemonchus) HPBE_0002169701(heligmosomoides) NECAME_03161(necator_orig) NAME_02452(necator_rev) NBR_0001842101(nippostrongylus) NBR_0002203601(nippostrongylus) WBGene00090839|PPA01285|Ppa-sar-1.2(p_pacificus) WBGene00279808|PPA41439(p_pacificus) WBGene00279858|PPA41489|Ppa-sar-1.1(p_pacificus) TELCIR_13245(teladorsagia) TELCIR_18486(teladorsagia)
ANCCAN_00418	545	545 aa	TM(11x)	Rft-1 [PF04506.16]	RFT1 [IPR007594]	GO:0006488-dolichol-linked oligosaccharide biosynthetic process(L=5); GO:0006810-transport(L=3); GO:0006869-lipid transport(L=4); GO:0008150-biological_process(L=0); GO:0010876-lipid localization(L=3); GO:0033036-macromolecule localization(L=2); GO:0034203-glycolipid translocation(L=7); GO:0040008-regulation of growth(L=3); GO:0040009-regulation of growth rate(L=4); GO:0040010-positive regulation of growth rate(L=5); GO:0040011-locomotion(L=1); GO:0040012-regulation of locomotion(L=3); GO:0040014-regulation of multicellular organism growth(L=4); GO:0040015-negative regulation of multicellular organism growth(L=6); GO:0040017-positive regulation of locomotion(L=4); GO:0044699-single-organism process(L=1); GO:0044765-single-organism transport(L=3); GO:0045926-negative regulation of growth(L=4); GO:0045927-positive regulation of growth(L=4); GO:0048518-positive regulation of biological process(L=3); GO:0048519-negative regulation of biological process(L=3); GO:0050789-regulation of biological process(L=2); GO:0051179-localization(L=1); GO:0051234-establishment of localization(L=2); GO:0051239-regulation of multicellular organismal process(L=3); GO:0051241-negative regulation of multicellular organismal process(L=4); GO:0065007-biological regulation(L=1); GO:0071702-organic substance transport(L=4)	GO:0003674-molecular_function(L=0); GO:0005215-transporter activity(L=1); GO:0005319-lipid transporter activity(L=3); GO:0022892-substrate-specific transporter activity(L=2)	GO:0005575-cellular_component(L=0); GO:0005789-endoplasmic reticulum membrane(L=3); GO:0016020-membrane(L=1); GO:0016021-integral component of membrane(L=4); GO:0031224-intrinsic component of membrane(L=3); GO:0044425-membrane part(L=2)	Rft protein	510	OG0002490(16 genes,10 taxa): a_caninum (1 g.); a_ceylanicum (1 g.); c_elegans (1 g.); haemonchus (1 g.); heligmosomoides (3 g.); necator_orig (1 g.); necator_rev (2 g.); nippostrongylus (4 g.); p_pacificus (1 g.); teladorsagia (1 g.)	OG0002490(16 genes,10 taxa): ANCCAN_00418(a_caninum) Acey_s0027.v2.g3936(a_ceylanicum) WBGene00022677|ZK180.3|rfth-1(c_elegans) HCON_00119200(haemonchus) HPBE_0000479401(heligmosomoides) HPBE_0001548601(heligmosomoides) HPBE_0001833501(heligmosomoides) NECAME_03160(necator_orig) NAME_02450(necator_rev) NAME_02451(necator_rev) NBR_0000377101(nippostrongylus) NBR_0001666401(nippostrongylus) NBR_0001842001(nippostrongylus) NBR_0002143001(nippostrongylus) WBGene00090840|PPA01286|Ppa-rfth-1(p_pacificus) TELCIR_13244(teladorsagia)
ANCCAN_00419	61	61 aa			Periplasmic binding protein-like I [IPR028082]	GO:0007154-cell communication(L=2); GO:0007165-signal transduction(L=3); GO:0007166-cell surface receptor signaling pathway(L=4); GO:0007186-G-protein coupled receptor signaling pathway(L=4); GO:0008150-biological_process(L=0); GO:0009987-cellular process(L=1); GO:0019725-cellular homeostasis(L=3); GO:0023052-signaling(L=1); GO:0042592-homeostatic process(L=3); GO:0044699-single-organism process(L=1); GO:0044700-single organism signaling(L=2); GO:0044763-single-organism cellular process(L=2); GO:0045454-cell redox homeostasis(L=4); GO:0050789-regulation of biological process(L=2); GO:0050794-regulation of cellular process(L=3); GO:0050896-response to stimulus(L=1); GO:0051716-cellular response to stimulus(L=2); GO:0065007-biological regulation(L=1); GO:0065008-regulation of biological quality(L=2)	GO:0003674-molecular_function(L=0); GO:0004871-signal transducer activity(L=1); GO:0004872-receptor activity(L=2); GO:0004888-transmembrane signaling receptor activity(L=3); GO:0004930-G-protein coupled receptor activity(L=4); GO:0004965-G-protein coupled GABA receptor activity(L=5); GO:0016917-GABA receptor activity(L=4); GO:0038023-signaling receptor activity(L=2); GO:0060089-molecular transducer activity(L=1)	GO:0005575-cellular_component(L=0); GO:0005623-cell(L=1); GO:0005886-plasma membrane(L=3); GO:0016020-membrane(L=1); GO:0016021-integral component of membrane(L=4); GO:0031224-intrinsic component of membrane(L=3); GO:0044425-membrane part(L=2); GO:0044464-cell part(L=2); GO:0071944-cell periphery(L=3)	7 transmembrane sweet-taste receptor of 3 GCPR	4080,4727,4915,5032	OG0015347(3 genes,2 taxa): a_caninum (1 g.); teladorsagia (2 g.)	OG0015347(3 genes,2 taxa): ANCCAN_00419(a_caninum) TELCIR_13072(teladorsagia) TELCIR_18334(teladorsagia)
ANCCAN_00420	294	294 aa		ANF_receptor [PF01094.31]	GPCR family 3, GABA-B receptor [IPR002455]; Periplasmic binding protein-like I [IPR028082]; Receptor, ligand binding region [IPR001828]	GO:0007154-cell communication(L=2); GO:0007165-signal transduction(L=3); GO:0007166-cell surface receptor signaling pathway(L=4); GO:0007186-G-protein coupled receptor signaling pathway(L=4); GO:0008150-biological_process(L=0); GO:0009987-cellular process(L=1); GO:0019725-cellular homeostasis(L=3); GO:0023052-signaling(L=1); GO:0042592-homeostatic process(L=3); GO:0044699-single-organism process(L=1); GO:0044700-single organism signaling(L=2); GO:0044763-single-organism cellular process(L=2); GO:0045454-cell redox homeostasis(L=4); GO:0050789-regulation of biological process(L=2); GO:0050794-regulation of cellular process(L=3); GO:0050896-response to stimulus(L=1); GO:0051716-cellular response to stimulus(L=2); GO:0065007-biological regulation(L=1); GO:0065008-regulation of biological quality(L=2)	GO:0003674-molecular_function(L=0); GO:0004871-signal transducer activity(L=1); GO:0004872-receptor activity(L=2); GO:0004888-transmembrane signaling receptor activity(L=3); GO:0004930-G-protein coupled receptor activity(L=4); GO:0004965-G-protein coupled GABA receptor activity(L=5); GO:0016917-GABA receptor activity(L=4); GO:0038023-signaling receptor activity(L=2); GO:0060089-molecular transducer activity(L=1)	GO:0005575-cellular_component(L=0); GO:0005623-cell(L=1); GO:0005886-plasma membrane(L=3); GO:0016020-membrane(L=1); GO:0016021-integral component of membrane(L=4); GO:0031224-intrinsic component of membrane(L=3); GO:0044425-membrane part(L=2); GO:0044464-cell part(L=2); GO:0071944-cell periphery(L=3)	7 transmembrane sweet-taste receptor of 3 GCPR	4080,4727,4915,5032	OG0002491(16 genes,10 taxa): a_caninum (2 g.); a_ceylanicum (1 g.); c_elegans (1 g.); haemonchus (1 g.); heligmosomoides (2 g.); necator_orig (1 g.); necator_rev (1 g.); nippostrongylus (2 g.); p_pacificus (1 g.); teladorsagia (4 g.)	OG0002491(16 genes,10 taxa): ANCCAN_00420(a_caninum) ANCCAN_00421(a_caninum) Acey_s0027.v2.g3937(a_ceylanicum) WBGene00022675|ZK180.1|gbb-2(c_elegans) HCON_00119210(haemonchus) HPBE_0001989001(heligmosomoides) HPBE_0002556601(heligmosomoides) NECAME_03159(necator_orig) NAME_02449(necator_rev) NBR_0001479301(nippostrongylus) NBR_0002158001(nippostrongylus) WBGene00101099|PPA11545|Ppa-gbb-2(p_pacificus) TELCIR_17023(teladorsagia) TELCIR_17024(teladorsagia) TELCIR_18659(teladorsagia) TELCIR_22906(teladorsagia)
ANCCAN_00421	188	188 aa	TM(1x)			GO:0007154-cell communication(L=2); GO:0007165-signal transduction(L=3); GO:0007166-cell surface receptor signaling pathway(L=4); GO:0007186-G-protein coupled receptor signaling pathway(L=4); GO:0008150-biological_process(L=0); GO:0009987-cellular process(L=1); GO:0019725-cellular homeostasis(L=3); GO:0023052-signaling(L=1); GO:0042592-homeostatic process(L=3); GO:0044699-single-organism process(L=1); GO:0044700-single organism signaling(L=2); GO:0044763-single-organism cellular process(L=2); GO:0045454-cell redox homeostasis(L=4); GO:0050789-regulation of biological process(L=2); GO:0050794-regulation of cellular process(L=3); GO:0050896-response to stimulus(L=1); GO:0051716-cellular response to stimulus(L=2); GO:0065007-biological regulation(L=1); GO:0065008-regulation of biological quality(L=2)	GO:0003674-molecular_function(L=0); GO:0004871-signal transducer activity(L=1); GO:0004872-receptor activity(L=2); GO:0004888-transmembrane signaling receptor activity(L=3); GO:0004930-G-protein coupled receptor activity(L=4); GO:0004965-G-protein coupled GABA receptor activity(L=5); GO:0016917-GABA receptor activity(L=4); GO:0038023-signaling receptor activity(L=2); GO:0060089-molecular transducer activity(L=1)	GO:0005575-cellular_component(L=0); GO:0005623-cell(L=1); GO:0005886-plasma membrane(L=3); GO:0016020-membrane(L=1); GO:0016021-integral component of membrane(L=4); GO:0031224-intrinsic component of membrane(L=3); GO:0044425-membrane part(L=2); GO:0044464-cell part(L=2); GO:0071944-cell periphery(L=3)	7 transmembrane sweet-taste receptor of 3 GCPR	4080,4727,4915,5032	OG0002491(16 genes,10 taxa): a_caninum (2 g.); a_ceylanicum (1 g.); c_elegans (1 g.); haemonchus (1 g.); heligmosomoides (2 g.); necator_orig (1 g.); necator_rev (1 g.); nippostrongylus (2 g.); p_pacificus (1 g.); teladorsagia (4 g.)	OG0002491(16 genes,10 taxa): ANCCAN_00420(a_caninum) ANCCAN_00421(a_caninum) Acey_s0027.v2.g3937(a_ceylanicum) WBGene00022675|ZK180.1|gbb-2(c_elegans) HCON_00119210(haemonchus) HPBE_0001989001(heligmosomoides) HPBE_0002556601(heligmosomoides) NECAME_03159(necator_orig) NAME_02449(necator_rev) NBR_0001479301(nippostrongylus) NBR_0002158001(nippostrongylus) WBGene00101099|PPA11545|Ppa-gbb-2(p_pacificus) TELCIR_17023(teladorsagia) TELCIR_17024(teladorsagia) TELCIR_18659(teladorsagia) TELCIR_22906(teladorsagia)
ANCCAN_00422	88	88 aa		DUF236 [PF03057.17]	DUF236 repeat [IPR004296]						OG0000427(36 genes,10 taxa): a_caninum (4 g.); a_ceylanicum (3 g.); c_elegans (5 g.); haemonchus (2 g.); heligmosomoides (3 g.); necator_orig (3 g.); necator_rev (3 g.); nippostrongylus (2 g.); p_pacificus (1 g.); teladorsagia (10 g.)	OG0000427(36 genes,10 taxa): ANCCAN_00422(a_caninum) ANCCAN_00426(a_caninum) ANCCAN_10977(a_caninum) ANCCAN_22699(a_caninum) Acey_s0027.v2.g3938(a_ceylanicum) Acey_s0027.v2.g3941(a_ceylanicum) Acey_s0059.v2.g14383(a_ceylanicum) WBGene00007986|C36F7.5(c_elegans) WBGene00008153|C47E12.10(c_elegans) WBGene00011132|R08A2.1(c_elegans) WBGene00017853|F27C1.3(c_elegans) WBGene00021175|Y8G1A.1|math-46(c_elegans) HCON_00107040(haemonchus) HCON_00119220(haemonchus) HPBE_0000964001(heligmosomoides) HPBE_0001785201(heligmosomoides) HPBE_0002048101(heligmosomoides) NECAME_03156(necator_orig) NECAME_03158(necator_orig) NECAME_03604(necator_orig) NAME_02446(necator_rev) NAME_02448(necator_rev) NAME_02954(necator_rev) NBR_0001346701(nippostrongylus) NBR_0001974801(nippostrongylus) WBGene00283340|PPA44971(p_pacificus) TELCIR_08455(teladorsagia) TELCIR_15446(teladorsagia) TELCIR_16500(teladorsagia) TELCIR_18226(teladorsagia) TELCIR_18762(teladorsagia) TELCIR_22735(teladorsagia) TELCIR_24213(teladorsagia) TELCIR_24322(teladorsagia) TELCIR_24603(teladorsagia) TELCIR_24621(teladorsagia)
ANCCAN_00423	373	373 aa	TM(1x)	Col_cuticle_N [PF01484.20]; Collagen [PF01391.21]	Nematode cuticle collagen, N-terminal [IPR002486]		GO:0003674-molecular_function(L=0); GO:0005198-structural molecule activity(L=1); GO:0042302-structural constituent of cuticle(L=2)	GO:0005575-cellular_component(L=0); GO:0016020-membrane(L=1); GO:0016021-integral component of membrane(L=4); GO:0031224-intrinsic component of membrane(L=3); GO:0044425-membrane part(L=2)	Col_cuticle_N		OG0000006(222 genes,10 taxa): a_caninum (31 g.); a_ceylanicum (31 g.); c_elegans (16 g.); haemonchus (18 g.); heligmosomoides (23 g.); necator_orig (23 g.); necator_rev (13 g.); nippostrongylus (32 g.); p_pacificus (12 g.); teladorsagia (23 g.)	OG0000006(222 genes,10 taxa): ANCCAN_00423(a_caninum) ANCCAN_01603(a_caninum) ANCCAN_01604(a_caninum) ANCCAN_05000(a_caninum) ANCCAN_05457(a_caninum) ANCCAN_05593(a_caninum) ANCCAN_06668(a_caninum) ANCCAN_07088(a_caninum) ANCCAN_07306(a_caninum) ANCCAN_07308(a_caninum) ANCCAN_07309(a_caninum) ANCCAN_08361(a_caninum) ANCCAN_08362(a_caninum) ANCCAN_10912(a_caninum) ANCCAN_10913(a_caninum) ANCCAN_10914(a_caninum) ANCCAN_12168(a_caninum) ANCCAN_16310(a_caninum) ANCCAN_16403(a_caninum) ANCCAN_17063(a_caninum) ANCCAN_17064(a_caninum) ANCCAN_17282(a_caninum) ANCCAN_18160(a_caninum) ANCCAN_22542(a_caninum) ANCCAN_24898(a_caninum) ANCCAN_25909(a_caninum) ANCCAN_27965(a_caninum) ANCCAN_28338(a_caninum) ANCCAN_28485(a_caninum) ANCCAN_29638(a_caninum) ANCCAN_29818(a_caninum) Acey_s0002.v2.g4458(a_ceylanicum) Acey_s0002.v2.g4459(a_ceylanicum) Acey_s0005.v2.g14475(a_ceylanicum) Acey_s0014.v2.g8721(a_ceylanicum) Acey_s0014.v2.g8722(a_ceylanicum) Acey_s0014.v2.g8725(a_ceylanicum) Acey_s0027.v2.g3939(a_ceylanicum) Acey_s0027.v2.g3940(a_ceylanicum) Acey_s0052.v2.g5951(a_ceylanicum) Acey_s0053.v2.g2635(a_ceylanicum) Acey_s0053.v2.g2636(a_ceylanicum) Acey_s0053.v2.g2637(a_ceylanicum) Acey_s0064.v2.g6027(a_ceylanicum) Acey_s0066.v2.g9870(a_ceylanicum) Acey_s0066.v2.g9871(a_ceylanicum) Acey_s0066.v2.g9873(a_ceylanicum) Acey_s0066.v2.g9874(a_ceylanicum) Acey_s0083.v2.g7031(a_ceylanicum) Acey_s0102.v2.g1590(a_ceylanicum) Acey_s0102.v2.g1591(a_ceylanicum) Acey_s0113.v2.g10869(a_ceylanicum) Acey_s0113.v2.g10871(a_ceylanicum) Acey_s0198.v2.g3001(a_ceylanicum) Acey_s0217.v2.g2498(a_ceylanicum) Acey_s0336.v2.g15972(a_ceylanicum) Acey_s0336.v2.g15973(a_ceylanicum) Acey_s0444.v2.g14396(a_ceylanicum) Acey_s0603.v2.g16627(a_ceylanicum) Acey_s0708.v2.g17898(a_ceylanicum) Acey_s0870.v2.g16809(a_ceylanicum) Acey_s0870.v2.g16810(a_ceylanicum) WBGene00000596|C15A11.5|col-7(c_elegans) WBGene00000616|C09G5.4|col-39(c_elegans) WBGene00000626|K09H9.3|col-49(c_elegans) WBGene00000638|C15A11.6|col-62(c_elegans) WBGene00000639|ZK265.2|col-63(c_elegans) WBGene00000641|K08C9.4|col-65(c_elegans) WBGene00000656|C09G5.5|col-80(c_elegans) WBGene00000663|W05G11.3|col-88(c_elegans) WBGene00000677|F56B3.1|col-103(c_elegans) WBGene00000681|C34H4.4|col-107(c_elegans) WBGene00000703|M18.1|col-129(c_elegans) WBGene00000704|F08G5.4|col-130(c_elegans) WBGene00000714|T15B7.5|col-141(c_elegans) WBGene00000715|T15B7.4|col-142(c_elegans) WBGene00000716|T15B7.3|col-143(c_elegans) WBGene00000729|F57B7.3|col-156(c_elegans) HCON_00003660(haemonchus) HCON_00007125(haemonchus) HCON_00008150(haemonchus) HCON_00008170(haemonchus) HCON_00008265(haemonchus) HCON_00008270(haemonchus) HCON_00008275(haemonchus) HCON_00008280(haemonchus) HCON_00015895(haemonchus) HCON_00031060(haemonchus) HCON_00031065(haemonchus) HCON_00041630(haemonchus) HCON_00042430(haemonchus) HCON_00119225(haemonchus) HCON_00126935(haemonchus) HCON_00137340(haemonchus) HCON_00138250(haemonchus) HCON_00191700(haemonchus) HPBE_0000023901(heligmosomoides) HPBE_0000081501(heligmosomoides) HPBE_0000306701(heligmosomoides) HPBE_0000635501(heligmosomoides) HPBE_0000635701(heligmosomoides) HPBE_0000663301(heligmosomoides) HPBE_0000663501(heligmosomoides) HPBE_0000682301(heligmosomoides) HPBE_0000682501(heligmosomoides) HPBE_0000748101(heligmosomoides) HPBE_0000787201(heligmosomoides) HPBE_0000834601(heligmosomoides) HPBE_0000883801(heligmosomoides) HPBE_0000884001(heligmosomoides) HPBE_0001047201(heligmosomoides) HPBE_0001107401(heligmosomoides) HPBE_0001189701(heligmosomoides) HPBE_0001703701(heligmosomoides) HPBE_0001891601(heligmosomoides) HPBE_0002067801(heligmosomoides) HPBE_0002081001(heligmosomoides) HPBE_0002171201(heligmosomoides) HPBE_0002455801(heligmosomoides) NECAME_02335(necator_orig) NECAME_03157(necator_orig) NECAME_03956(necator_orig) NECAME_06037(necator_orig) NECAME_07471(necator_orig) NECAME_07472(necator_orig) NECAME_07473(necator_orig) NECAME_07610(necator_orig) NECAME_09191(necator_orig) NECAME_11203(necator_orig) NECAME_11205(necator_orig) NECAME_13653(necator_orig) NECAME_13654(necator_orig) NECAME_13706(necator_orig) NECAME_13992(necator_orig) NECAME_14337(necator_orig) NECAME_15351(necator_orig) NECAME_15571(necator_orig) NECAME_16064(necator_orig) NECAME_17933(necator_orig) NECAME_18226(necator_orig) NECAME_18536(necator_orig) NECAME_18682(necator_orig) NAME_00826(necator_rev) NAME_01528(necator_rev) NAME_02447(necator_rev) NAME_05572(necator_rev) NAME_05573(necator_rev) NAME_05574(necator_rev) NAME_06912(necator_rev) NAME_07872(necator_rev) NAME_11410(necator_rev) NAME_12038(necator_rev) NAME_12059(necator_rev) NAME_12060(necator_rev) NAME_14659(necator_rev) NBR_0000118801(nippostrongylus) NBR_0000278001(nippostrongylus) NBR_0000344701(nippostrongylus) NBR_0000462901(nippostrongylus) NBR_0000618401(nippostrongylus) NBR_0000618501(nippostrongylus) NBR_0000618601(nippostrongylus) NBR_0000758501(nippostrongylus) NBR_0000957601(nippostrongylus) NBR_0001215001(nippostrongylus) NBR_0001227501(nippostrongylus) NBR_0001479201(nippostrongylus) NBR_0001522101(nippostrongylus) NBR_0001525601(nippostrongylus) NBR_0001656501(nippostrongylus) NBR_0001667801(nippostrongylus) NBR_0001728401(nippostrongylus) NBR_0001770601(nippostrongylus) NBR_0001770701(nippostrongylus) NBR_0001866901(nippostrongylus) NBR_0001878601(nippostrongylus) NBR_0001900301(nippostrongylus) NBR_0001900401(nippostrongylus) NBR_0001942401(nippostrongylus) NBR_0001942501(nippostrongylus) NBR_0001942601(nippostrongylus) NBR_0001967701(nippostrongylus) NBR_0002042701(nippostrongylus) NBR_0002042801(nippostrongylus) NBR_0002139201(nippostrongylus) NBR_0002167801(nippostrongylus) NBR_0002271301(nippostrongylus) WBGene00094278|PPA04724|Ppa-col-65.1(p_pacificus) WBGene00096693|PPA07139(p_pacificus) WBGene00105795|PPA16241|Ppa-col-107(p_pacificus) WBGene00107697|PPA18143(p_pacificus) WBGene00111679|PPA22125(p_pacificus) WBGene00272965|PPA34596(p_pacificus) WBGene00272967|PPA34598(p_pacificus) WBGene00272969|PPA34600(p_pacificus) WBGene00272991|PPA34622(p_pacificus) WBGene00277215|PPA38846(p_pacificus) WBGene00277453|PPA39084|Ppa-col-60(p_pacificus) WBGene00279586|PPA41217(p_pacificus) TELCIR_00134(teladorsagia) TELCIR_00137(teladorsagia) TELCIR_00139(teladorsagia) TELCIR_00140(teladorsagia) TELCIR_01557(teladorsagia) TELCIR_02748(teladorsagia) TELCIR_02749(teladorsagia) TELCIR_04174(teladorsagia) TELCIR_04281(teladorsagia) TELCIR_05365(teladorsagia) TELCIR_05752(teladorsagia) TELCIR_09590(teladorsagia) TELCIR_10034(teladorsagia) TELCIR_12175(teladorsagia) TELCIR_12988(teladorsagia) TELCIR_14211(teladorsagia) TELCIR_16683(teladorsagia) TELCIR_18047(teladorsagia) TELCIR_18799(teladorsagia) TELCIR_21921(teladorsagia) TELCIR_22864(teladorsagia) TELCIR_23641(teladorsagia) TELCIR_26097(teladorsagia)
ANCCAN_00424	144	144 aa		CAP [PF00188.29]	Allergen V5/Tpx-1-related, conserved site [IPR018244]; CAP domain [IPR014044]; CAP superfamily [IPR035940]; Cysteine-rich secretory protein-related [IPR001283]	GO:0008150-biological_process(L=0); GO:0040011-locomotion(L=1)		GO:0005575-cellular_component(L=0); GO:0005576-extracellular region(L=1)	SCP		OG0000341(41 genes,4 taxa): a_caninum (10 g.); a_ceylanicum (11 g.); nippostrongylus (8 g.); teladorsagia (12 g.)	OG0000341(41 genes,4 taxa): ANCCAN_00424(a_caninum) ANCCAN_16755(a_caninum) ANCCAN_18841(a_caninum) ANCCAN_20332(a_caninum) ANCCAN_20333(a_caninum) ANCCAN_23609(a_caninum) ANCCAN_25399(a_caninum) ANCCAN_27150(a_caninum) ANCCAN_27151(a_caninum) ANCCAN_30414(a_caninum) Acey_s0036.v2.g318(a_ceylanicum) Acey_s0050.v2.g4074(a_ceylanicum) Acey_s0114.v2.g10748(a_ceylanicum) Acey_s0114.v2.g10749(a_ceylanicum) Acey_s0114.v2.g10750(a_ceylanicum) Acey_s0114.v2.g10751(a_ceylanicum) Acey_s0114.v2.g10752(a_ceylanicum) Acey_s0181.v2.g15796(a_ceylanicum) Acey_s0340.v2.g13757(a_ceylanicum) Acey_s0340.v2.g13764(a_ceylanicum) Acey_s0340.v2.g13765(a_ceylanicum) NBR_0000724101(nippostrongylus) NBR_0000724201(nippostrongylus) NBR_0001567901(nippostrongylus) NBR_0001568001(nippostrongylus) NBR_0001568201(nippostrongylus) NBR_0001768801(nippostrongylus) NBR_0002024101(nippostrongylus) NBR_0002106301(nippostrongylus) TELCIR_05735(teladorsagia) TELCIR_05736(teladorsagia) TELCIR_05737(teladorsagia) TELCIR_05738(teladorsagia) TELCIR_14404(teladorsagia) TELCIR_15555(teladorsagia) TELCIR_18094(teladorsagia) TELCIR_23166(teladorsagia) TELCIR_23167(teladorsagia) TELCIR_23273(teladorsagia) TELCIR_24168(teladorsagia) TELCIR_25730(teladorsagia)
ANCCAN_00425	57	57 aa			CAP superfamily [IPR035940]
ANCCAN_00426	236	236 aa		DUF236 [PF03057.17]	DUF236 repeat [IPR004296]						OG0000427(36 genes,10 taxa): a_caninum (4 g.); a_ceylanicum (3 g.); c_elegans (5 g.); haemonchus (2 g.); heligmosomoides (3 g.); necator_orig (3 g.); necator_rev (3 g.); nippostrongylus (2 g.); p_pacificus (1 g.); teladorsagia (10 g.)	OG0000427(36 genes,10 taxa): ANCCAN_00422(a_caninum) ANCCAN_00426(a_caninum) ANCCAN_10977(a_caninum) ANCCAN_22699(a_caninum) Acey_s0027.v2.g3938(a_ceylanicum) Acey_s0027.v2.g3941(a_ceylanicum) Acey_s0059.v2.g14383(a_ceylanicum) WBGene00007986|C36F7.5(c_elegans) WBGene00008153|C47E12.10(c_elegans) WBGene00011132|R08A2.1(c_elegans) WBGene00017853|F27C1.3(c_elegans) WBGene00021175|Y8G1A.1|math-46(c_elegans) HCON_00107040(haemonchus) HCON_00119220(haemonchus) HPBE_0000964001(heligmosomoides) HPBE_0001785201(heligmosomoides) HPBE_0002048101(heligmosomoides) NECAME_03156(necator_orig) NECAME_03158(necator_orig) NECAME_03604(necator_orig) NAME_02446(necator_rev) NAME_02448(necator_rev) NAME_02954(necator_rev) NBR_0001346701(nippostrongylus) NBR_0001974801(nippostrongylus) WBGene00283340|PPA44971(p_pacificus) TELCIR_08455(teladorsagia) TELCIR_15446(teladorsagia) TELCIR_16500(teladorsagia) TELCIR_18226(teladorsagia) TELCIR_18762(teladorsagia) TELCIR_22735(teladorsagia) TELCIR_24213(teladorsagia) TELCIR_24322(teladorsagia) TELCIR_24603(teladorsagia) TELCIR_24621(teladorsagia)
ANCCAN_00427	510	510 aa	TM(12x)	MFS_1 [PF07690.19]; Sugar_tr [PF00083.27]	Glucose transporter GLUT [IPR045263]; MFS transporter superfamily [IPR036259]; Major facilitator superfamily domain [IPR020846]; Major facilitator, sugar transporter-like [IPR005828]; Sugar transporter, conserved site [IPR005829]	GO:0006810-transport(L=3); GO:0008150-biological_process(L=0); GO:0009987-cellular process(L=1); GO:0044699-single-organism process(L=1); GO:0044763-single-organism cellular process(L=2); GO:0044765-single-organism transport(L=3); GO:0051179-localization(L=1); GO:0051234-establishment of localization(L=2); GO:0055085-transmembrane transport(L=4)	GO:0003674-molecular_function(L=0); GO:0005215-transporter activity(L=1); GO:0022857-transmembrane transporter activity(L=2); GO:0022891-substrate-specific transmembrane transporter activity(L=3); GO:0022892-substrate-specific transporter activity(L=2)	GO:0005575-cellular_component(L=0); GO:0016020-membrane(L=1); GO:0016021-integral component of membrane(L=4); GO:0031224-intrinsic component of membrane(L=3); GO:0044425-membrane part(L=2)	Sugar (and other) transporter		OG0000852(25 genes,9 taxa): a_caninum (2 g.); a_ceylanicum (2 g.); c_elegans (1 g.); haemonchus (2 g.); heligmosomoides (2 g.); necator_orig (3 g.); necator_rev (2 g.); nippostrongylus (5 g.); teladorsagia (6 g.)	OG0000852(25 genes,9 taxa): ANCCAN_00427(a_caninum) ANCCAN_00428(a_caninum) Acey_s0027.v2.g3943(a_ceylanicum) Acey_s0027.v2.g3944(a_ceylanicum) WBGene00012536|Y37A1A.3(c_elegans) HCON_00119260(haemonchus) HCON_00119270(haemonchus) HPBE_0001641801(heligmosomoides) HPBE_0001910901(heligmosomoides) NECAME_03153(necator_orig) NECAME_03154(necator_orig) NECAME_03155(necator_orig) NAME_02442(necator_rev) NAME_02444(necator_rev) NBR_0001346501(nippostrongylus) NBR_0001346601(nippostrongylus) NBR_0001584301(nippostrongylus) NBR_0001898801(nippostrongylus) NBR_0001919601(nippostrongylus) TELCIR_07356(teladorsagia) TELCIR_08456(teladorsagia) TELCIR_13992(teladorsagia) TELCIR_18698(teladorsagia) TELCIR_21196(teladorsagia) TELCIR_23133(teladorsagia)
ANCCAN_00428	501	501 aa	TM(11x)	MFS_1 [PF07690.19]; Sugar_tr [PF00083.27]	Glucose transporter GLUT [IPR045263]; MFS transporter superfamily [IPR036259]; Major facilitator superfamily domain [IPR020846]; Major facilitator, sugar transporter-like [IPR005828]; Sugar/inositol transporter [IPR003663]	GO:0002119-nematode larval development(L=5); GO:0002164-larval development(L=4); GO:0006810-transport(L=3); GO:0007275-multicellular organism development(L=3); GO:0008150-biological_process(L=0); GO:0009790-embryo development(L=4); GO:0009791-post-embryonic development(L=4); GO:0009792-embryo development ending in birth or egg hatching(L=5); GO:0009987-cellular process(L=1); GO:0032501-multicellular organismal process(L=1); GO:0032502-developmental process(L=1); GO:0044699-single-organism process(L=1); GO:0044707-single-multicellular organism process(L=2); GO:0044763-single-organism cellular process(L=2); GO:0044765-single-organism transport(L=3); GO:0044767-single-organism developmental process(L=2); GO:0048856-anatomical structure development(L=2); GO:0051179-localization(L=1); GO:0051234-establishment of localization(L=2); GO:0055085-transmembrane transport(L=4)	GO:0003674-molecular_function(L=0); GO:0005215-transporter activity(L=1); GO:0022857-transmembrane transporter activity(L=2); GO:0022891-substrate-specific transmembrane transporter activity(L=3); GO:0022892-substrate-specific transporter activity(L=2)	GO:0005575-cellular_component(L=0); GO:0016020-membrane(L=1); GO:0016021-integral component of membrane(L=4); GO:0031224-intrinsic component of membrane(L=3); GO:0044425-membrane part(L=2)	Sugar (and other) transporter		OG0000852(25 genes,9 taxa): a_caninum (2 g.); a_ceylanicum (2 g.); c_elegans (1 g.); haemonchus (2 g.); heligmosomoides (2 g.); necator_orig (3 g.); necator_rev (2 g.); nippostrongylus (5 g.); teladorsagia (6 g.)	OG0000852(25 genes,9 taxa): ANCCAN_00427(a_caninum) ANCCAN_00428(a_caninum) Acey_s0027.v2.g3943(a_ceylanicum) Acey_s0027.v2.g3944(a_ceylanicum) WBGene00012536|Y37A1A.3(c_elegans) HCON_00119260(haemonchus) HCON_00119270(haemonchus) HPBE_0001641801(heligmosomoides) HPBE_0001910901(heligmosomoides) NECAME_03153(necator_orig) NECAME_03154(necator_orig) NECAME_03155(necator_orig) NAME_02442(necator_rev) NAME_02444(necator_rev) NBR_0001346501(nippostrongylus) NBR_0001346601(nippostrongylus) NBR_0001584301(nippostrongylus) NBR_0001898801(nippostrongylus) NBR_0001919601(nippostrongylus) TELCIR_07356(teladorsagia) TELCIR_08456(teladorsagia) TELCIR_13992(teladorsagia) TELCIR_18698(teladorsagia) TELCIR_21196(teladorsagia) TELCIR_23133(teladorsagia)
ANCCAN_00429	1308	1308 aa	TM(1x)	Cadherin [PF00028.20]	Cadherin conserved site [IPR020894]; Cadherin-like [IPR002126]; Cadherin-like superfamily [IPR015919]	GO:0007155-cell adhesion(L=2); GO:0007156-homophilic cell adhesion via plasma membrane adhesion molecules(L=5); GO:0008150-biological_process(L=0); GO:0009987-cellular process(L=1); GO:0016337-single organismal cell-cell adhesion(L=4); GO:0022610-biological adhesion(L=1); GO:0044699-single-organism process(L=1); GO:0044763-single-organism cellular process(L=2)	GO:0003674-molecular_function(L=0); GO:0005488-binding(L=1); GO:0005509-calcium ion binding(L=5); GO:0043167-ion binding(L=2); GO:0043169-cation binding(L=3); GO:0046872-metal ion binding(L=4)	GO:0005575-cellular_component(L=0); GO:0005623-cell(L=1); GO:0005886-plasma membrane(L=3); GO:0016020-membrane(L=1); GO:0016021-integral component of membrane(L=4); GO:0031224-intrinsic component of membrane(L=3); GO:0044425-membrane part(L=2); GO:0044464-cell part(L=2); GO:0071944-cell periphery(L=3)	Cadherin domain		OG0001417(20 genes,10 taxa): a_caninum (1 g.); a_ceylanicum (1 g.); c_elegans (1 g.); haemonchus (1 g.); heligmosomoides (3 g.); necator_orig (2 g.); necator_rev (1 g.); nippostrongylus (3 g.); p_pacificus (1 g.); teladorsagia (6 g.)	OG0001417(20 genes,10 taxa): ANCCAN_00429(a_caninum) Acey_s0027.v2.g3945(a_ceylanicum) WBGene00000397|F08B4.2|cdh-5(c_elegans) HCON_00119280(haemonchus) HPBE_0000191101(heligmosomoides) HPBE_0001963801(heligmosomoides) HPBE_0002032201(heligmosomoides) NECAME_03151(necator_orig) NECAME_03152(necator_orig) NAME_02441(necator_rev) NBR_0000120501(nippostrongylus) NBR_0000253701(nippostrongylus) NBR_0001787401(nippostrongylus) WBGene00098466|PPA08912|Ppa-cdh-5(p_pacificus) TELCIR_10510(teladorsagia) TELCIR_10511(teladorsagia) TELCIR_11211(teladorsagia) TELCIR_17857(teladorsagia) TELCIR_19925(teladorsagia) TELCIR_24104(teladorsagia)
ANCCAN_00430	998	998 aa	TM(8x)	Cation_ATPase [PF13246.9]; Cation_ATPase_C [PF00689.24]; Cation_ATPase_N [PF00690.29]; E1-E2_ATPase [PF00122.23]; Hydrolase [PF00702.29]	Cation-transporting P-type ATPase, C-terminal [IPR006068]; Cation-transporting P-type ATPase, N-terminal [IPR004014]; HAD superfamily [IPR023214]; HAD-like superfamily [IPR036412]; P-type ATPase [IPR001757]; P-type ATPase subfamily IIC, subunit alpha [IPR005775]; P-type ATPase, A domain superfamily [IPR008250]; P-type ATPase, cytoplasmic domain N [IPR023299]; P-type ATPase, phosphorylation site [IPR018303]; P-type ATPase, transmembrane domain superfamily [IPR023298]	GO:0006139-nucleobase-containing compound metabolic process(L=3); GO:0006152-purine nucleoside catabolic process(L=7); GO:0006163-purine nucleotide metabolic process(L=5); GO:0006164-purine nucleotide biosynthetic process(L=7); GO:0006195-purine nucleotide catabolic process(L=7); GO:0006200-obsolete ATP catabolic process(L=),GO:0006725-cellular aromatic compound metabolic process(L=3); GO:0006753-nucleoside phosphate metabolic process(L=4); GO:0006754-ATP biosynthetic process(L=8); GO:0006793-phosphorus metabolic process(L=3); GO:0006796-phosphate-containing compound metabolic process(L=4); GO:0006807-nitrogen compound metabolic process(L=2); GO:0006810-transport(L=3); GO:0006811-ion transport(L=4); GO:0006812-cation transport(L=5); GO:0008150-biological_process(L=0); GO:0008152-metabolic process(L=1); GO:0009056-catabolic process(L=2); GO:0009058-biosynthetic process(L=2); GO:0009116-nucleoside metabolic process(L=4); GO:0009117-nucleotide metabolic process(L=5); GO:0009119-ribonucleoside metabolic process(L=5); GO:0009123-nucleoside monophosphate metabolic process(L=5); GO:0009124-nucleoside monophosphate biosynthetic process(L=5); GO:0009125-nucleoside monophosphate catabolic process(L=5); GO:0009126-purine nucleoside monophosphate metabolic process(L=7); GO:0009127-purine nucleoside monophosphate biosynthetic process(L=7); GO:0009128-purine nucleoside monophosphate catabolic process(L=7); GO:0009141-nucleoside triphosphate metabolic process(L=5); GO:0009142-nucleoside triphosphate biosynthetic process(L=5); GO:0009143-nucleoside triphosphate catabolic process(L=5); GO:0009144-purine nucleoside triphosphate metabolic process(L=7); GO:0009145-purine nucleoside triphosphate biosynthetic process(L=7); GO:0009146-purine nucleoside triphosphate catabolic process(L=7); GO:0009150-purine ribonucleotide metabolic process(L=6); GO:0009152-purine ribonucleotide biosynthetic process(L=7); GO:0009154-purine ribonucleotide catabolic process(L=7); GO:0009156-ribonucleoside monophosphate biosynthetic process(L=7); GO:0009158-ribonucleoside monophosphate catabolic process(L=7); GO:0009161-ribonucleoside monophosphate metabolic process(L=7); GO:0009163-nucleoside biosynthetic process(L=5); GO:0009164-nucleoside catabolic process(L=5); GO:0009165-nucleotide biosynthetic process(L=5); GO:0009166-nucleotide catabolic process(L=5); GO:0009167-purine ribonucleoside monophosphate metabolic process(L=7); GO:0009168-purine ribonucleoside monophosphate biosynthetic process(L=8); GO:0009169-purine ribonucleoside monophosphate catabolic process(L=8); GO:0009199-ribonucleoside triphosphate metabolic process(L=7); GO:0009201-ribonucleoside triphosphate biosynthetic process(L=7); GO:0009203-ribonucleoside triphosphate catabolic process(L=7); GO:0009205-purine ribonucleoside triphosphate metabolic process(L=7); GO:0009206-purine ribonucleoside triphosphate biosynthetic process(L=8); GO:0009207-purine ribonucleoside triphosphate catabolic process(L=8); GO:0009259-ribonucleotide metabolic process(L=5); GO:0009260-ribonucleotide biosynthetic process(L=7); GO:0009261-ribonucleotide catabolic process(L=5); GO:0009987-cellular process(L=1); GO:0015672-monovalent inorganic cation transport(L=6); GO:0018130-heterocycle biosynthetic process(L=4); GO:0019438-aromatic compound biosynthetic process(L=4); GO:0019439-aromatic compound catabolic process(L=4); GO:0019637-organophosphate metabolic process(L=3); GO:0019693-ribose phosphate metabolic process(L=4); GO:0034220-ion transmembrane transport(L=5); GO:0034641-cellular nitrogen compound metabolic process(L=3); GO:0034654-nucleobase-containing compound biosynthetic process(L=4); GO:0034655-nucleobase-containing compound catabolic process(L=4); GO:0042278-purine nucleoside metabolic process(L=5); GO:0042451-purine nucleoside biosynthetic process(L=7); GO:0042454-ribonucleoside catabolic process(L=7); GO:0042455-ribonucleoside biosynthetic process(L=7); GO:0044237-cellular metabolic process(L=2); GO:0044238-primary metabolic process(L=2); GO:0044248-cellular catabolic process(L=3); GO:0044249-cellular biosynthetic process(L=3); GO:0044270-cellular nitrogen compound catabolic process(L=4); GO:0044271-cellular nitrogen compound biosynthetic process(L=4); GO:0044281-small molecule metabolic process(L=3); GO:0044699-single-organism process(L=1); GO:0044710-single-organism metabolic process(L=2); GO:0044763-single-organism cellular process(L=2); GO:0044765-single-organism transport(L=3); GO:0046034-ATP metabolic process(L=7); GO:0046128-purine ribonucleoside metabolic process(L=7); GO:0046129-purine ribonucleoside biosynthetic process(L=7); GO:0046130-purine ribonucleoside catabolic process(L=7); GO:0046390-ribose phosphate biosynthetic process(L=5); GO:0046434-organophosphate catabolic process(L=4); GO:0046483-heterocycle metabolic process(L=3); GO:0046700-heterocycle catabolic process(L=4); GO:0051179-localization(L=1); GO:0051234-establishment of localization(L=2); GO:0055085-transmembrane transport(L=4); GO:0055086-nucleobase-containing small molecule metabolic process(L=3); GO:0071704-organic substance metabolic process(L=2); GO:0072521-purine-containing compound metabolic process(L=4); GO:0072522-purine-containing compound biosynthetic process(L=5); GO:0072523-purine-containing compound catabolic process(L=5); GO:0090407-organophosphate biosynthetic process(L=4); GO:1901135-carbohydrate derivative metabolic process(L=3); GO:1901136-carbohydrate derivative catabolic process(L=4); GO:1901137-carbohydrate derivative biosynthetic process(L=4); GO:1901292-nucleoside phosphate catabolic process(L=4); GO:1901293-nucleoside phosphate biosynthetic process(L=4); GO:1901360-organic cyclic compound metabolic process(L=3); GO:1901361-organic cyclic compound catabolic process(L=4); GO:1901362-organic cyclic compound biosynthetic process(L=4); GO:1901564-organonitrogen compound metabolic process(L=3); GO:1901565-organonitrogen compound catabolic process(L=4); GO:1901566-organonitrogen compound biosynthetic process(L=4); GO:1901575-organic substance catabolic process(L=3); GO:1901576-organic substance biosynthetic process(L=3); GO:1901657-glycosyl compound metabolic process(L=3); GO:1901658-glycosyl compound catabolic process(L=4); GO:1901659-glycosyl compound biosynthetic process(L=4)	GO:0000166-nucleotide binding(L=3); GO:0001882-nucleoside binding(L=3); GO:0001883-purine nucleoside binding(L=4); GO:0003674-molecular_function(L=0); GO:0003824-catalytic activity(L=1); GO:0005215-transporter activity(L=1); GO:0005488-binding(L=1); GO:0005524-ATP binding(L=7); GO:0008324-cation transmembrane transporter activity(L=5); GO:0015075-ion transmembrane transporter activity(L=4); GO:0015077-monovalent inorganic cation transmembrane transporter activity(L=7); GO:0015399-primary active transmembrane transporter activity(L=4); GO:0015405-P-P-bond-hydrolysis-driven transmembrane transporter activity(L=5); GO:0016462-pyrophosphatase activity(L=5); GO:0016787-hydrolase activity(L=2); GO:0016817-hydrolase activity, acting on acid anhydrides(L=3); GO:0016818-hydrolase activity, acting on acid anhydrides, in phosphorus-containing anhydrides(L=4); GO:0016820-hydrolase activity, acting on acid anhydrides, catalyzing transmembrane movement of substances(L=4); GO:0016887-ATPase activity(L=7); GO:0017076-purine nucleotide binding(L=4); GO:0017111-nucleoside-triphosphatase activity(L=6); GO:0019829-cation-transporting ATPase activity(L=6); GO:0022804-active transmembrane transporter activity(L=3); GO:0022857-transmembrane transporter activity(L=2); GO:0022890-inorganic cation transmembrane transporter activity(L=6); GO:0022891-substrate-specific transmembrane transporter activity(L=3); GO:0022892-substrate-specific transporter activity(L=2); GO:0030554-adenyl nucleotide binding(L=5); GO:0032549-ribonucleoside binding(L=4); GO:0032550-purine ribonucleoside binding(L=5); GO:0032553-ribonucleotide binding(L=3); GO:0032555-purine ribonucleotide binding(L=4); GO:0032559-adenyl ribonucleotide binding(L=6); GO:0035639-purine ribonucleoside triphosphate binding(L=4); GO:0036094-small molecule binding(L=2); GO:0042623-ATPase activity, coupled(L=8); GO:0042625-ATPase coupled ion transmembrane transporter activity(L=5); GO:0042626-ATPase activity, coupled to transmembrane movement of substances(L=5); GO:0043167-ion binding(L=2); GO:0043168-anion binding(L=3); GO:0043169-cation binding(L=3); GO:0043492-ATPase activity, coupled to movement of substances(L=9); GO:0046872-metal ion binding(L=4); GO:0097159-organic cyclic compound binding(L=2); GO:1901265-nucleoside phosphate binding(L=3); GO:1901363-heterocyclic compound binding(L=2)	GO:0005575-cellular_component(L=0); GO:0016020-membrane(L=1); GO:0016021-integral component of membrane(L=4); GO:0031224-intrinsic component of membrane(L=3); GO:0044425-membrane part(L=2)	Cation_ATPase_N	4260,4911,4960,4961,4964,4970,4971,4972,4973,4974,4976,4978	OG0000591(30 genes,10 taxa): a_caninum (2 g.); a_ceylanicum (2 g.); c_elegans (2 g.); haemonchus (2 g.); heligmosomoides (3 g.); necator_orig (3 g.); necator_rev (2 g.); nippostrongylus (6 g.); p_pacificus (3 g.); teladorsagia (5 g.)	OG0000591(30 genes,10 taxa): ANCCAN_00430(a_caninum) ANCCAN_03189(a_caninum) Acey_s0027.v2.g3946(a_ceylanicum) Acey_s0443.v2.g7163(a_ceylanicum) WBGene00001137|B0365.3|eat-6(c_elegans) WBGene00007248|C01G12.8|catp-4(c_elegans) HCON_00119290(haemonchus) HCON_00149700(haemonchus) HPBE_0000142101(heligmosomoides) HPBE_0001416501(heligmosomoides) HPBE_0001802001(heligmosomoides) NECAME_01244(necator_orig) NECAME_03149(necator_orig) NECAME_03150(necator_orig) NAME_00970(necator_rev) NAME_02440(necator_rev) NBR_0000151801(nippostrongylus) NBR_0000199901(nippostrongylus) NBR_0000886701(nippostrongylus) NBR_0000886901(nippostrongylus) NBR_0002058701(nippostrongylus) NBR_0002131901(nippostrongylus) WBGene00100369|PPA10815(p_pacificus) WBGene00100823|PPA11269|Ppa-catp-4(p_pacificus) WBGene00102400|PPA12846|Ppa-eat-6(p_pacificus) TELCIR_08230(teladorsagia) TELCIR_10508(teladorsagia) TELCIR_10509(teladorsagia) TELCIR_13105(teladorsagia) TELCIR_14958(teladorsagia)
ANCCAN_00431	80	80 aa									OG0001021(23 genes,9 taxa): a_caninum (8 g.); a_ceylanicum (4 g.); c_elegans (1 g.); haemonchus (2 g.); heligmosomoides (1 g.); necator_orig (1 g.); necator_rev (4 g.); nippostrongylus (1 g.); teladorsagia (1 g.)	OG0001021(23 genes,9 taxa): ANCCAN_00431(a_caninum) ANCCAN_00432(a_caninum) ANCCAN_09230(a_caninum) ANCCAN_09231(a_caninum) ANCCAN_09233(a_caninum) ANCCAN_09234(a_caninum) ANCCAN_09235(a_caninum) ANCCAN_09236(a_caninum) Acey_s0004.v2.g11356(a_ceylanicum) Acey_s0004.v2.g11357(a_ceylanicum) Acey_s0027.v2.g3947(a_ceylanicum) Acey_s0048.v2.g5273(a_ceylanicum) WBGene00022062|Y67D8B.2(c_elegans) HCON_00107900(haemonchus) HCON_00107920(haemonchus) HPBE_0001819901(heligmosomoides) NECAME_07850(necator_orig) NAME_06346(necator_rev) NAME_06348(necator_rev) NAME_06983(necator_rev) NAME_13437(necator_rev) NBR_0001680001(nippostrongylus) TELCIR_07347(teladorsagia)
ANCCAN_00432	83	83 aa	TM(1x)		Nuclear hormone receptor-like domain superfamily [IPR035500]						OG0001021(23 genes,9 taxa): a_caninum (8 g.); a_ceylanicum (4 g.); c_elegans (1 g.); haemonchus (2 g.); heligmosomoides (1 g.); necator_orig (1 g.); necator_rev (4 g.); nippostrongylus (1 g.); teladorsagia (1 g.)	OG0001021(23 genes,9 taxa): ANCCAN_00431(a_caninum) ANCCAN_00432(a_caninum) ANCCAN_09230(a_caninum) ANCCAN_09231(a_caninum) ANCCAN_09233(a_caninum) ANCCAN_09234(a_caninum) ANCCAN_09235(a_caninum) ANCCAN_09236(a_caninum) Acey_s0004.v2.g11356(a_ceylanicum) Acey_s0004.v2.g11357(a_ceylanicum) Acey_s0027.v2.g3947(a_ceylanicum) Acey_s0048.v2.g5273(a_ceylanicum) WBGene00022062|Y67D8B.2(c_elegans) HCON_00107900(haemonchus) HCON_00107920(haemonchus) HPBE_0001819901(heligmosomoides) NECAME_07850(necator_orig) NAME_06346(necator_rev) NAME_06348(necator_rev) NAME_06983(necator_rev) NAME_13437(necator_rev) NBR_0001680001(nippostrongylus) TELCIR_07347(teladorsagia)
ANCCAN_00433	66	66 aa									OG0015348(3 genes,3 taxa): a_caninum (1 g.); necator_orig (1 g.); necator_rev (1 g.)	OG0015348(3 genes,3 taxa): ANCCAN_00433(a_caninum) NECAME_17314(necator_orig) NAME_13438(necator_rev)
ANCCAN_00434	169	169 aa	SigP					GO:0005575-cellular_component(L=0); GO:0016020-membrane(L=1); GO:0016021-integral component of membrane(L=4); GO:0031224-intrinsic component of membrane(L=3); GO:0044425-membrane part(L=2)			OG0010242(8 genes,8 taxa): a_caninum (1 g.); a_ceylanicum (1 g.); c_elegans (1 g.); haemonchus (1 g.); heligmosomoides (1 g.); necator_orig (1 g.); necator_rev (1 g.); nippostrongylus (1 g.)	OG0010242(8 genes,8 taxa): ANCCAN_00434(a_caninum) Acey_s0027.v2.g3948(a_ceylanicum) WBGene00045056|F13H10.9(c_elegans) HCON_00115200(haemonchus) HPBE_0002380701(heligmosomoides) NECAME_03148(necator_orig) NAME_02439(necator_rev) NBR_0000110801(nippostrongylus)
ANCCAN_00435	134	134 aa		Glyco_transf_10 [PF00852.22]	GT10-like, C-terminal domain superfamily [IPR038577]; Glycosyl transferase family 10 [IPR001503]	GO:0005975-carbohydrate metabolic process(L=3); GO:0006464-cellular protein modification process(L=5); GO:0006470-protein dephosphorylation(L=6); GO:0006486-protein glycosylation(L=6); GO:0006793-phosphorus metabolic process(L=3); GO:0006796-phosphate-containing compound metabolic process(L=4); GO:0008150-biological_process(L=0); GO:0008152-metabolic process(L=1); GO:0009058-biosynthetic process(L=2); GO:0009059-macromolecule biosynthetic process(L=4); GO:0009100-glycoprotein metabolic process(L=4); GO:0009101-glycoprotein biosynthetic process(L=5); GO:0009987-cellular process(L=1); GO:0016311-dephosphorylation(L=5); GO:0019538-protein metabolic process(L=3); GO:0034645-cellular macromolecule biosynthetic process(L=4); GO:0035335-peptidyl-tyrosine dephosphorylation(L=7); GO:0036065-fucosylation(L=4); GO:0036211-protein modification process(L=4); GO:0043170-macromolecule metabolic process(L=3); GO:0043412-macromolecule modification(L=4); GO:0043413-macromolecule glycosylation(L=4); GO:0044237-cellular metabolic process(L=2); GO:0044238-primary metabolic process(L=2); GO:0044249-cellular biosynthetic process(L=3); GO:0044260-cellular macromolecule metabolic process(L=3); GO:0044267-cellular protein metabolic process(L=4); GO:0044723-single-organism carbohydrate metabolic process(L=3); GO:0070085-glycosylation(L=3); GO:0071704-organic substance metabolic process(L=2); GO:1901135-carbohydrate derivative metabolic process(L=3); GO:1901137-carbohydrate derivative biosynthetic process(L=4); GO:1901576-organic substance biosynthetic process(L=3)	GO:0003674-molecular_function(L=0); GO:0003824-catalytic activity(L=1); GO:0004721-phosphoprotein phosphatase activity(L=6); GO:0004725-protein tyrosine phosphatase activity(L=7); GO:0008417-fucosyltransferase activity(L=5); GO:0016740-transferase activity(L=2); GO:0016757-transferase activity, transferring glycosyl groups(L=3); GO:0016758-transferase activity, transferring hexosyl groups(L=4); GO:0016787-hydrolase activity(L=2); GO:0016788-hydrolase activity, acting on ester bonds(L=3); GO:0016791-phosphatase activity(L=5); GO:0042578-phosphoric ester hydrolase activity(L=4)	GO:0000139-Golgi membrane(L=5); GO:0005575-cellular_component(L=0); GO:0005622-intracellular(L=3); GO:0005623-cell(L=1); GO:0005737-cytoplasm(L=4); GO:0005794-Golgi apparatus(L=4); GO:0005795-Golgi stack(L=5); GO:0012505-endomembrane system(L=3); GO:0016020-membrane(L=1); GO:0016021-integral component of membrane(L=4); GO:0031090-organelle membrane(L=3); GO:0031224-intrinsic component of membrane(L=3); GO:0031984-organelle subcompartment(L=3); GO:0031985-Golgi cisterna(L=6); GO:0032580-Golgi cisterna membrane(L=6); GO:0043226-organelle(L=1); GO:0043227-membrane-bounded organelle(L=2); GO:0043229-intracellular organelle(L=3); GO:0043231-intracellular membrane-bounded organelle(L=4); GO:0044422-organelle part(L=2); GO:0044424-intracellular part(L=3); GO:0044425-membrane part(L=2); GO:0044431-Golgi apparatus part(L=5); GO:0044444-cytoplasmic part(L=4); GO:0044446-intracellular organelle part(L=3); GO:0044464-cell part(L=2)	(Alpha (1,3) fucosyltransferase	513	OG0000936(24 genes,9 taxa): a_caninum (4 g.); a_ceylanicum (3 g.); haemonchus (3 g.); heligmosomoides (1 g.); necator_orig (2 g.); necator_rev (2 g.); nippostrongylus (1 g.); p_pacificus (4 g.); teladorsagia (4 g.)	OG0000936(24 genes,9 taxa): ANCCAN_00435(a_caninum) ANCCAN_00437(a_caninum) ANCCAN_18165(a_caninum) ANCCAN_18472(a_caninum) Acey_s0027.v2.g3950(a_ceylanicum) Acey_s0184.v2.g1520(a_ceylanicum) Acey_s0509.v2.g11881(a_ceylanicum) HCON_00042380(haemonchus) HCON_00108780(haemonchus) HCON_00108800(haemonchus) HPBE_0000043201(heligmosomoides) NECAME_06034(necator_orig) NECAME_16071(necator_orig) NAME_04724(necator_rev) NAME_12536(necator_rev) NBR_0001270401(nippostrongylus) WBGene00273923|PPA35554(p_pacificus) WBGene00274238|PPA35869(p_pacificus) WBGene00275035|PPA36666(p_pacificus) WBGene00277613|PPA39244(p_pacificus) TELCIR_04763(teladorsagia) TELCIR_05428(teladorsagia) TELCIR_11511(teladorsagia) TELCIR_19525(teladorsagia)
ANCCAN_00436	196	196 aa	TM(1x)
ANCCAN_00437	254	254 aa		Glyco_transf_10 [PF00852.22]	GT10-like, C-terminal domain superfamily [IPR038577]; Glycosyl transferase family 10 [IPR001503]	GO:0005975-carbohydrate metabolic process(L=3); GO:0006464-cellular protein modification process(L=5); GO:0006486-protein glycosylation(L=6); GO:0008150-biological_process(L=0); GO:0008152-metabolic process(L=1); GO:0009058-biosynthetic process(L=2); GO:0009059-macromolecule biosynthetic process(L=4); GO:0009100-glycoprotein metabolic process(L=4); GO:0009101-glycoprotein biosynthetic process(L=5); GO:0009987-cellular process(L=1); GO:0016051-carbohydrate biosynthetic process(L=4); GO:0019538-protein metabolic process(L=3); GO:0034645-cellular macromolecule biosynthetic process(L=4); GO:0036065-fucosylation(L=4); GO:0036211-protein modification process(L=4); GO:0043170-macromolecule metabolic process(L=3); GO:0043412-macromolecule modification(L=4); GO:0043413-macromolecule glycosylation(L=4); GO:0044237-cellular metabolic process(L=2); GO:0044238-primary metabolic process(L=2); GO:0044249-cellular biosynthetic process(L=3); GO:0044260-cellular macromolecule metabolic process(L=3); GO:0044267-cellular protein metabolic process(L=4); GO:0044723-single-organism carbohydrate metabolic process(L=3); GO:0070085-glycosylation(L=3); GO:0071704-organic substance metabolic process(L=2); GO:1901135-carbohydrate derivative metabolic process(L=3); GO:1901137-carbohydrate derivative biosynthetic process(L=4); GO:1901576-organic substance biosynthetic process(L=3)	GO:0003674-molecular_function(L=0); GO:0003824-catalytic activity(L=1); GO:0008417-fucosyltransferase activity(L=5); GO:0016740-transferase activity(L=2); GO:0016757-transferase activity, transferring glycosyl groups(L=3); GO:0016758-transferase activity, transferring hexosyl groups(L=4); GO:0046920-alpha-(1->3)-fucosyltransferase activity(L=6)	GO:0000139-Golgi membrane(L=5); GO:0005575-cellular_component(L=0); GO:0005622-intracellular(L=3); GO:0005623-cell(L=1); GO:0005737-cytoplasm(L=4); GO:0005794-Golgi apparatus(L=4); GO:0005795-Golgi stack(L=5); GO:0012505-endomembrane system(L=3); GO:0016020-membrane(L=1); GO:0016021-integral component of membrane(L=4); GO:0031090-organelle membrane(L=3); GO:0031224-intrinsic component of membrane(L=3); GO:0031984-organelle subcompartment(L=3); GO:0031985-Golgi cisterna(L=6); GO:0032580-Golgi cisterna membrane(L=6); GO:0043226-organelle(L=1); GO:0043227-membrane-bounded organelle(L=2); GO:0043229-intracellular organelle(L=3); GO:0043231-intracellular membrane-bounded organelle(L=4); GO:0044422-organelle part(L=2); GO:0044424-intracellular part(L=3); GO:0044425-membrane part(L=2); GO:0044431-Golgi apparatus part(L=5); GO:0044444-cytoplasmic part(L=4); GO:0044446-intracellular organelle part(L=3); GO:0044464-cell part(L=2)	Glycosyltransferase family 10 (fucosyltransferase)	513	OG0000936(24 genes,9 taxa): a_caninum (4 g.); a_ceylanicum (3 g.); haemonchus (3 g.); heligmosomoides (1 g.); necator_orig (2 g.); necator_rev (2 g.); nippostrongylus (1 g.); p_pacificus (4 g.); teladorsagia (4 g.)	OG0000936(24 genes,9 taxa): ANCCAN_00435(a_caninum) ANCCAN_00437(a_caninum) ANCCAN_18165(a_caninum) ANCCAN_18472(a_caninum) Acey_s0027.v2.g3950(a_ceylanicum) Acey_s0184.v2.g1520(a_ceylanicum) Acey_s0509.v2.g11881(a_ceylanicum) HCON_00042380(haemonchus) HCON_00108780(haemonchus) HCON_00108800(haemonchus) HPBE_0000043201(heligmosomoides) NECAME_06034(necator_orig) NECAME_16071(necator_orig) NAME_04724(necator_rev) NAME_12536(necator_rev) NBR_0001270401(nippostrongylus) WBGene00273923|PPA35554(p_pacificus) WBGene00274238|PPA35869(p_pacificus) WBGene00275035|PPA36666(p_pacificus) WBGene00277613|PPA39244(p_pacificus) TELCIR_04763(teladorsagia) TELCIR_05428(teladorsagia) TELCIR_11511(teladorsagia) TELCIR_19525(teladorsagia)
ANCCAN_00438	288	288 aa		Phosphodiest [PF01663.25]	Alkaline-phosphatase-like, core domain superfamily [IPR017850]; Type I phosphodiesterase/nucleotide pyrophosphatase/phosphate transferase [IPR002591]	GO:0008150-biological_process(L=0); GO:0008152-metabolic process(L=1)	GO:0003674-molecular_function(L=0); GO:0003824-catalytic activity(L=1)	GO:0005575-cellular_component(L=0); GO:0016020-membrane(L=1); GO:0016021-integral component of membrane(L=4); GO:0031224-intrinsic component of membrane(L=3); GO:0044425-membrane part(L=2)	Type I phosphodiesterase / nucleotide pyrophosphatase		OG0005200(12 genes,10 taxa): a_caninum (1 g.); a_ceylanicum (1 g.); c_elegans (1 g.); haemonchus (1 g.); heligmosomoides (2 g.); necator_orig (1 g.); necator_rev (1 g.); nippostrongylus (2 g.); p_pacificus (1 g.); teladorsagia (1 g.)	OG0005200(12 genes,10 taxa): ANCCAN_00438(a_caninum) Acey_s0027.v2.g3951(a_ceylanicum) WBGene00008776|F13H10.5(c_elegans) HCON_00115220(haemonchus) HPBE_0000154901(heligmosomoides) HPBE_0000853101(heligmosomoides) NECAME_03143(necator_orig) NAME_02436(necator_rev) NBR_0001903001(nippostrongylus) NBR_0002207901(nippostrongylus) WBGene00105626|PPA16072(p_pacificus) TELCIR_07601(teladorsagia)
ANCCAN_00439	208	208 aa	TM(1x)					GO:0005575-cellular_component(L=0); GO:0016020-membrane(L=1); GO:0016021-integral component of membrane(L=4); GO:0031224-intrinsic component of membrane(L=3); GO:0044425-membrane part(L=2)	EGF_like		OG0007862(10 genes,9 taxa): a_caninum (1 g.); a_ceylanicum (1 g.); c_elegans (1 g.); haemonchus (1 g.); heligmosomoides (1 g.); necator_orig (1 g.); necator_rev (1 g.); nippostrongylus (1 g.); teladorsagia (2 g.)	OG0007862(10 genes,9 taxa): ANCCAN_00439(a_caninum) Acey_s0027.v2.g3953(a_ceylanicum) WBGene00011723|T12A7.2(c_elegans) HCON_00111810(haemonchus) HPBE_0000459501(heligmosomoides) NECAME_02099(necator_orig) NAME_01696(necator_rev) NBR_0000108701(nippostrongylus) TELCIR_04861(teladorsagia) TELCIR_20477(teladorsagia)
ANCCAN_00441	191	191 aa			PDZ superfamily [IPR036034]	GO:0001932-regulation of protein phosphorylation(L=7); GO:0001934-positive regulation of protein phosphorylation(L=8); GO:0003008-system process(L=2); GO:0006139-nucleobase-containing compound metabolic process(L=3); GO:0006163-purine nucleotide metabolic process(L=5); GO:0006725-cellular aromatic compound metabolic process(L=3); GO:0006753-nucleoside phosphate metabolic process(L=4); GO:0006793-phosphorus metabolic process(L=3); GO:0006796-phosphate-containing compound metabolic process(L=4); GO:0006807-nitrogen compound metabolic process(L=2); GO:0006915-apoptotic process(L=5); GO:0007154-cell communication(L=2); GO:0007165-signal transduction(L=3); GO:0007610-behavior(L=1); GO:0007611-learning or memory(L=3); GO:0007612-learning(L=4); GO:0007613-memory(L=4); GO:0007616-long-term memory(L=7); GO:0008150-biological_process(L=0); GO:0008152-metabolic process(L=1); GO:0008219-cell death(L=3); GO:0009117-nucleotide metabolic process(L=5); GO:0009893-positive regulation of metabolic process(L=4); GO:0009966-regulation of signal transduction(L=4); GO:0009967-positive regulation of signal transduction(L=5); GO:0009987-cellular process(L=1); GO:0010562-positive regulation of phosphorus metabolic process(L=6); GO:0010604-positive regulation of macromolecule metabolic process(L=5); GO:0010646-regulation of cell communication(L=4); GO:0010647-positive regulation of cell communication(L=5); GO:0012501-programmed cell death(L=4); GO:0016032-viral process(L=3); GO:0016265-obsolete death(L=),GO:0016310-phosphorylation(L=5); GO:0019048-modulation by virus of host morphology or physiology(L=4); GO:0019220-regulation of phosphate metabolic process(L=6); GO:0019222-regulation of metabolic process(L=3); GO:0019637-organophosphate metabolic process(L=3); GO:0023051-regulation of signaling(L=3); GO:0023052-signaling(L=1); GO:0023056-positive regulation of signaling(L=4); GO:0031323-regulation of cellular metabolic process(L=4); GO:0031325-positive regulation of cellular metabolic process(L=5); GO:0031399-regulation of protein modification process(L=6); GO:0031401-positive regulation of protein modification process(L=7); GO:0032268-regulation of cellular protein metabolic process(L=5); GO:0032270-positive regulation of cellular protein metabolic process(L=6); GO:0032501-multicellular organismal process(L=1); GO:0032872-regulation of stress-activated MAPK cascade(L=7); GO:0032879-regulation of localization(L=3); GO:0032880-regulation of protein localization(L=4); GO:0033674-positive regulation of kinase activity(L=7); GO:0034641-cellular nitrogen compound metabolic process(L=3); GO:0035556-intracellular signal transduction(L=4); GO:0035821-modification of morphology or physiology of other organism(L=2); GO:0042325-regulation of phosphorylation(L=7); GO:0042327-positive regulation of phosphorylation(L=8); GO:0043085-positive regulation of catalytic activity(L=4); GO:0043405-regulation of MAP kinase activity(L=7); GO:0043406-positive regulation of MAP kinase activity(L=8); GO:0043408-regulation of MAPK cascade(L=6); GO:0043410-positive regulation of MAPK cascade(L=7); GO:0043506-regulation of JUN kinase activity(L=8); GO:0043507-positive regulation of JUN kinase activity(L=11); GO:0043549-regulation of kinase activity(L=8); GO:0044003-modification by symbiont of host morphology or physiology(L=5); GO:0044093-positive regulation of molecular function(L=3); GO:0044237-cellular metabolic process(L=2); GO:0044238-primary metabolic process(L=2); GO:0044281-small molecule metabolic process(L=3); GO:0044403-symbiosis, encompassing mutualism through parasitism(L=3); GO:0044419-interspecies interaction between organisms(L=2); GO:0044699-single-organism process(L=1); GO:0044700-single organism signaling(L=2); GO:0044707-single-multicellular organism process(L=2); GO:0044708-single-organism behavior(L=2); GO:0044710-single-organism metabolic process(L=2); GO:0044763-single-organism cellular process(L=2); GO:0044764-multi-organism cellular process(L=2); GO:0045859-regulation of protein kinase activity(L=8); GO:0045860-positive regulation of protein kinase activity(L=7); GO:0045937-positive regulation of phosphate metabolic process(L=7); GO:0046328-regulation of JNK cascade(L=8); GO:0046483-heterocycle metabolic process(L=3); GO:0046939-nucleotide phosphorylation(L=7); GO:0046958-nonassociative learning(L=7); GO:0046959-habituation(L=6); GO:0048518-positive regulation of biological process(L=3); GO:0048522-positive regulation of cellular process(L=4); GO:0048583-regulation of response to stimulus(L=3); GO:0048584-positive regulation of response to stimulus(L=4); GO:0050789-regulation of biological process(L=2); GO:0050790-regulation of catalytic activity(L=3); GO:0050794-regulation of cellular process(L=3); GO:0050877-neurological system process(L=3); GO:0050890-cognition(L=4); GO:0050896-response to stimulus(L=1); GO:0051174-regulation of phosphorus metabolic process(L=5); GO:0051246-regulation of protein metabolic process(L=5); GO:0051247-positive regulation of protein metabolic process(L=6); GO:0051338-regulation of transferase activity(L=4); GO:0051347-positive regulation of transferase activity(L=5); GO:0051701-interaction with host(L=4); GO:0051704-multi-organism process(L=1); GO:0051716-cellular response to stimulus(L=2); GO:0051817-modification of morphology or physiology of other organism involved in symbiotic interaction(L=4); GO:0055086-nucleobase-containing small molecule metabolic process(L=3); GO:0060255-regulation of macromolecule metabolic process(L=4); GO:0065007-biological regulation(L=1); GO:0065008-regulation of biological quality(L=2); GO:0065009-regulation of molecular function(L=2); GO:0070302-regulation of stress-activated protein kinase signaling cascade(L=6); GO:0071704-organic substance metabolic process(L=2); GO:0071900-regulation of protein serine/threonine kinase activity(L=8); GO:0071902-positive regulation of protein serine/threonine kinase activity(L=8); GO:0072521-purine-containing compound metabolic process(L=4); GO:0080090-regulation of primary metabolic process(L=4); GO:0080134-regulation of response to stress(L=4); GO:0080135-regulation of cellular response to stress(L=4); GO:1901360-organic cyclic compound metabolic process(L=3); GO:1901564-organonitrogen compound metabolic process(L=3)	GO:0000166-nucleotide binding(L=3); GO:0001882-nucleoside binding(L=3); GO:0001883-purine nucleoside binding(L=4); GO:0003674-molecular_function(L=0); GO:0003824-catalytic activity(L=1); GO:0004385-guanylate kinase activity(L=5); GO:0005102-receptor binding(L=3); GO:0005488-binding(L=1); GO:0005515-protein binding(L=2); GO:0005524-ATP binding(L=7); GO:0008013-beta-catenin binding(L=3); GO:0016301-kinase activity(L=4); GO:0016740-transferase activity(L=2); GO:0016772-transferase activity, transferring phosphorus-containing groups(L=3); GO:0016776-phosphotransferase activity, phosphate group as acceptor(L=4); GO:0017076-purine nucleotide binding(L=4); GO:0019201-nucleotide kinase activity(L=6); GO:0019205-nucleobase-containing compound kinase activity(L=5); GO:0030554-adenyl nucleotide binding(L=5); GO:0032549-ribonucleoside binding(L=4); GO:0032550-purine ribonucleoside binding(L=5); GO:0032553-ribonucleotide binding(L=3); GO:0032555-purine ribonucleotide binding(L=4); GO:0032559-adenyl ribonucleotide binding(L=6); GO:0035254-glutamate receptor binding(L=4); GO:0035639-purine ribonucleoside triphosphate binding(L=4); GO:0036094-small molecule binding(L=2); GO:0043167-ion binding(L=2); GO:0043168-anion binding(L=3); GO:0097159-organic cyclic compound binding(L=2); GO:1901265-nucleoside phosphate binding(L=3); GO:1901363-heterocyclic compound binding(L=2)	GO:0005575-cellular_component(L=0); GO:0005622-intracellular(L=3); GO:0005623-cell(L=1); GO:0005634-nucleus(L=5); GO:0005886-plasma membrane(L=3); GO:0005911-cell-cell junction(L=2); GO:0005912-adherens junction(L=3); GO:0005923-bicellular tight junction(L=4); GO:0016020-membrane(L=1); GO:0030054-cell junction(L=1); GO:0043226-organelle(L=1); GO:0043227-membrane-bounded organelle(L=2); GO:0043229-intracellular organelle(L=3); GO:0043231-intracellular membrane-bounded organelle(L=4); GO:0043296-apical junction complex(L=3); GO:0044424-intracellular part(L=3); GO:0044464-cell part(L=2); GO:0045202-synapse(L=1); GO:0070160-occluding junction(L=3); GO:0070161-anchoring junction(L=2); GO:0071944-cell periphery(L=3)	guanylate kinase	230,1100,4530	OG0011078(7 genes,6 taxa): a_caninum (1 g.); a_ceylanicum (1 g.); heligmosomoides (1 g.); necator_orig (1 g.); nippostrongylus (1 g.); teladorsagia (2 g.)	OG0011078(7 genes,6 taxa): ANCCAN_00441(a_caninum) Acey_s0027.v2.g3955(a_ceylanicum) HPBE_0000545701(heligmosomoides) NECAME_05625(necator_orig) NBR_0001286501(nippostrongylus) TELCIR_11066(teladorsagia) TELCIR_22753(teladorsagia)
ANCCAN_00442	120	120 aa		WW [PF00397.29]	WW domain [IPR001202]; WW domain superfamily [IPR036020]	GO:0003008-system process(L=2); GO:0007610-behavior(L=1); GO:0007611-learning or memory(L=3); GO:0007612-learning(L=4); GO:0007613-memory(L=4); GO:0007616-long-term memory(L=7); GO:0008150-biological_process(L=0); GO:0032501-multicellular organismal process(L=1); GO:0032879-regulation of localization(L=3); GO:0032880-regulation of protein localization(L=4); GO:0044699-single-organism process(L=1); GO:0044707-single-multicellular organism process(L=2); GO:0044708-single-organism behavior(L=2); GO:0046958-nonassociative learning(L=7); GO:0046959-habituation(L=6); GO:0050789-regulation of biological process(L=2); GO:0050877-neurological system process(L=3); GO:0050890-cognition(L=4); GO:0050896-response to stimulus(L=1); GO:0065007-biological regulation(L=1)	GO:0003674-molecular_function(L=0); GO:0005102-receptor binding(L=3); GO:0005488-binding(L=1); GO:0005515-protein binding(L=2); GO:0008013-beta-catenin binding(L=3); GO:0035254-glutamate receptor binding(L=4)	GO:0005575-cellular_component(L=0); GO:0005912-adherens junction(L=3); GO:0030054-cell junction(L=1); GO:0045202-synapse(L=1); GO:0070161-anchoring junction(L=2)	PDZ domain (Also known as DHR or GLGF)	4530,4668	OG0012764(5 genes,5 taxa): a_caninum (1 g.); a_ceylanicum (1 g.); heligmosomoides (1 g.); nippostrongylus (1 g.); teladorsagia (1 g.)	OG0012764(5 genes,5 taxa): ANCCAN_00442(a_caninum) Acey_s0027.v2.g3956(a_ceylanicum) HPBE_0000545601(heligmosomoides) NBR_0001286401(nippostrongylus) TELCIR_04579(teladorsagia)
ANCCAN_00443	149	149 aa			PDZ superfamily [IPR036034]	GO:0001932-regulation of protein phosphorylation(L=7); GO:0001934-positive regulation of protein phosphorylation(L=8); GO:0002090-regulation of receptor internalization(L=5); GO:0002092-positive regulation of receptor internalization(L=6); GO:0003008-system process(L=2); GO:0006139-nucleobase-containing compound metabolic process(L=3); GO:0006461-protein complex assembly(L=5); GO:0006725-cellular aromatic compound metabolic process(L=3); GO:0006753-nucleoside phosphate metabolic process(L=4); GO:0006793-phosphorus metabolic process(L=3); GO:0006796-phosphate-containing compound metabolic process(L=4); GO:0006807-nitrogen compound metabolic process(L=2); GO:0006915-apoptotic process(L=5); GO:0007154-cell communication(L=2); GO:0007155-cell adhesion(L=2); GO:0007165-signal transduction(L=3); GO:0007166-cell surface receptor signaling pathway(L=4); GO:0007167-enzyme linked receptor protein signaling pathway(L=5); GO:0007178-transmembrane receptor protein serine/threonine kinase signaling pathway(L=6); GO:0007610-behavior(L=1); GO:0007611-learning or memory(L=3); GO:0007612-learning(L=4); GO:0007613-memory(L=4); GO:0007616-long-term memory(L=7); GO:0008150-biological_process(L=0); GO:0008152-metabolic process(L=1); GO:0008219-cell death(L=3); GO:0009117-nucleotide metabolic process(L=5); GO:0009893-positive regulation of metabolic process(L=4); GO:0009966-regulation of signal transduction(L=4); GO:0009967-positive regulation of signal transduction(L=5); GO:0009968-negative regulation of signal transduction(L=5); GO:0009987-cellular process(L=1); GO:0010562-positive regulation of phosphorus metabolic process(L=6); GO:0010604-positive regulation of macromolecule metabolic process(L=5); GO:0010646-regulation of cell communication(L=4); GO:0010647-positive regulation of cell communication(L=5); GO:0010648-negative regulation of cell communication(L=5); GO:0010921-regulation of phosphatase activity(L=8); GO:0010922-positive regulation of phosphatase activity(L=7); GO:0012501-programmed cell death(L=4); GO:0016032-viral process(L=3); GO:0016043-cellular component organization(L=2); GO:0016265-obsolete death(L=),GO:0016310-phosphorylation(L=5); GO:0019048-modulation by virus of host morphology or physiology(L=4); GO:0019220-regulation of phosphate metabolic process(L=6); GO:0019222-regulation of metabolic process(L=3); GO:0019637-organophosphate metabolic process(L=3); GO:0022607-cellular component assembly(L=3); GO:0022610-biological adhesion(L=1); GO:0023051-regulation of signaling(L=3); GO:0023052-signaling(L=1); GO:0023056-positive regulation of signaling(L=4); GO:0023057-negative regulation of signaling(L=4); GO:0030100-regulation of endocytosis(L=6); GO:0031323-regulation of cellular metabolic process(L=4); GO:0031325-positive regulation of cellular metabolic process(L=5); GO:0031399-regulation of protein modification process(L=6); GO:0031401-positive regulation of protein modification process(L=7); GO:0032268-regulation of cellular protein metabolic process(L=5); GO:0032270-positive regulation of cellular protein metabolic process(L=6); GO:0032501-multicellular organismal process(L=1); GO:0032516-positive regulation of phosphoprotein phosphatase activity(L=8); GO:0032872-regulation of stress-activated MAPK cascade(L=7); GO:0032879-regulation of localization(L=3); GO:0032880-regulation of protein localization(L=4); GO:0032925-regulation of activin receptor signaling pathway(L=7); GO:0032926-negative regulation of activin receptor signaling pathway(L=7); GO:0033674-positive regulation of kinase activity(L=7); GO:0034641-cellular nitrogen compound metabolic process(L=3); GO:0035303-regulation of dephosphorylation(L=7); GO:0035556-intracellular signal transduction(L=4); GO:0035821-modification of morphology or physiology of other organism(L=2); GO:0042325-regulation of phosphorylation(L=7); GO:0042327-positive regulation of phosphorylation(L=8); GO:0043085-positive regulation of catalytic activity(L=4); GO:0043405-regulation of MAP kinase activity(L=7); GO:0043406-positive regulation of MAP kinase activity(L=8); GO:0043408-regulation of MAPK cascade(L=6); GO:0043410-positive regulation of MAPK cascade(L=7); GO:0043506-regulation of JUN kinase activity(L=8); GO:0043507-positive regulation of JUN kinase activity(L=11); GO:0043549-regulation of kinase activity(L=8); GO:0043666-regulation of phosphoprotein phosphatase activity(L=8); GO:0043933-macromolecular complex subunit organization(L=3); GO:0044003-modification by symbiont of host morphology or physiology(L=5); GO:0044085-cellular component biogenesis(L=2); GO:0044093-positive regulation of molecular function(L=3); GO:0044237-cellular metabolic process(L=2); GO:0044238-primary metabolic process(L=2); GO:0044281-small molecule metabolic process(L=3); GO:0044403-symbiosis, encompassing mutualism through parasitism(L=3); GO:0044419-interspecies interaction between organisms(L=2); GO:0044699-single-organism process(L=1); GO:0044700-single organism signaling(L=2); GO:0044707-single-multicellular organism process(L=2); GO:0044708-single-organism behavior(L=2); GO:0044710-single-organism metabolic process(L=2); GO:0044763-single-organism cellular process(L=2); GO:0044764-multi-organism cellular process(L=2); GO:0045807-positive regulation of endocytosis(L=6); GO:0045859-regulation of protein kinase activity(L=8); GO:0045860-positive regulation of protein kinase activity(L=7); GO:0045937-positive regulation of phosphate metabolic process(L=7); GO:0046328-regulation of JNK cascade(L=8); GO:0046483-heterocycle metabolic process(L=3); GO:0046939-nucleotide phosphorylation(L=7); GO:0046958-nonassociative learning(L=7); GO:0046959-habituation(L=6); GO:0048259-regulation of receptor-mediated endocytosis(L=7); GO:0048260-positive regulation of receptor-mediated endocytosis(L=7); GO:0048518-positive regulation of biological process(L=3); GO:0048519-negative regulation of biological process(L=3); GO:0048522-positive regulation of cellular process(L=4); GO:0048523-negative regulation of cellular process(L=4); GO:0048583-regulation of response to stimulus(L=3); GO:0048584-positive regulation of response to stimulus(L=4); GO:0048585-negative regulation of response to stimulus(L=4); GO:0050789-regulation of biological process(L=2); GO:0050790-regulation of catalytic activity(L=3); GO:0050794-regulation of cellular process(L=3); GO:0050877-neurological system process(L=3); GO:0050890-cognition(L=4); GO:0050896-response to stimulus(L=1); GO:0051004-regulation of lipoprotein lipase activity(L=6); GO:0051049-regulation of transport(L=4); GO:0051050-positive regulation of transport(L=4); GO:0051128-regulation of cellular component organization(L=4); GO:0051130-positive regulation of cellular component organization(L=5); GO:0051174-regulation of phosphorus metabolic process(L=5); GO:0051246-regulation of protein metabolic process(L=5); GO:0051247-positive regulation of protein metabolic process(L=6); GO:0051336-regulation of hydrolase activity(L=4); GO:0051338-regulation of transferase activity(L=4); GO:0051345-positive regulation of hydrolase activity(L=5); GO:0051347-positive regulation of transferase activity(L=5); GO:0051701-interaction with host(L=4); GO:0051704-multi-organism process(L=1); GO:0051716-cellular response to stimulus(L=2); GO:0051817-modification of morphology or physiology of other organism involved in symbiotic interaction(L=4); GO:0051896-regulation of protein kinase B signaling(L=6); GO:0051898-negative regulation of protein kinase B signaling(L=7); GO:0055086-nucleobase-containing small molecule metabolic process(L=3); GO:0060191-regulation of lipase activity(L=5); GO:0060255-regulation of macromolecule metabolic process(L=4); GO:0060395-SMAD protein signal transduction(L=6); GO:0060627-regulation of vesicle-mediated transport(L=5); GO:0065003-macromolecular complex assembly(L=4); GO:0065007-biological regulation(L=1); GO:0065008-regulation of biological quality(L=2); GO:0065009-regulation of molecular function(L=2); GO:0070271-protein complex biogenesis(L=3); GO:0070302-regulation of stress-activated protein kinase signaling cascade(L=6); GO:0071704-organic substance metabolic process(L=2); GO:0071822-protein complex subunit organization(L=4); GO:0071840-cellular component organization or biogenesis(L=1); GO:0071900-regulation of protein serine/threonine kinase activity(L=8); GO:0071902-positive regulation of protein serine/threonine kinase activity(L=8); GO:0080090-regulation of primary metabolic process(L=4); GO:0080134-regulation of response to stress(L=4); GO:0080135-regulation of cellular response to stress(L=4); GO:0090092-regulation of transmembrane receptor protein serine/threonine kinase signaling pathway(L=6); GO:0090101-negative regulation of transmembrane receptor protein serine/threonine kinase signaling pathway(L=6); GO:1901360-organic cyclic compound metabolic process(L=3)	GO:0000166-nucleotide binding(L=3); GO:0001882-nucleoside binding(L=3); GO:0001883-purine nucleoside binding(L=4); GO:0003674-molecular_function(L=0); GO:0003824-catalytic activity(L=1); GO:0004385-guanylate kinase activity(L=5); GO:0004871-signal transducer activity(L=1); GO:0005102-receptor binding(L=3); GO:0005488-binding(L=1); GO:0005515-protein binding(L=2); GO:0005524-ATP binding(L=7); GO:0008013-beta-catenin binding(L=3); GO:0008022-protein C-terminus binding(L=3); GO:0016301-kinase activity(L=4); GO:0016740-transferase activity(L=2); GO:0016772-transferase activity, transferring phosphorus-containing groups(L=3); GO:0016776-phosphotransferase activity, phosphate group as acceptor(L=4); GO:0017076-purine nucleotide binding(L=4); GO:0019201-nucleotide kinase activity(L=6); GO:0019205-nucleobase-containing compound kinase activity(L=5); GO:0030554-adenyl nucleotide binding(L=5); GO:0032549-ribonucleoside binding(L=4); GO:0032550-purine ribonucleoside binding(L=5); GO:0032553-ribonucleotide binding(L=3); GO:0032555-purine ribonucleotide binding(L=4); GO:0032559-adenyl ribonucleotide binding(L=6); GO:0035254-glutamate receptor binding(L=4); GO:0035639-purine ribonucleoside triphosphate binding(L=4); GO:0036094-small molecule binding(L=2); GO:0043167-ion binding(L=2); GO:0043168-anion binding(L=3); GO:0060089-molecular transducer activity(L=1); GO:0097159-organic cyclic compound binding(L=2); GO:1901265-nucleoside phosphate binding(L=3); GO:1901363-heterocyclic compound binding(L=2)	GO:0005575-cellular_component(L=0); GO:0005622-intracellular(L=3); GO:0005623-cell(L=1); GO:0005634-nucleus(L=5); GO:0005737-cytoplasm(L=4); GO:0005886-plasma membrane(L=3); GO:0005911-cell-cell junction(L=2); GO:0005912-adherens junction(L=3); GO:0005923-bicellular tight junction(L=4); GO:0016020-membrane(L=1); GO:0030054-cell junction(L=1); GO:0042995-cell projection(L=3); GO:0043226-organelle(L=1); GO:0043227-membrane-bounded organelle(L=2); GO:0043229-intracellular organelle(L=3); GO:0043231-intracellular membrane-bounded organelle(L=4); GO:0043296-apical junction complex(L=3); GO:0044424-intracellular part(L=3); GO:0044464-cell part(L=2); GO:0045202-synapse(L=1); GO:0070160-occluding junction(L=3); GO:0070161-anchoring junction(L=2); GO:0071944-cell periphery(L=3)	membrane associated guanylate kinase, WW and PDZ domain containing	4530,4530,4668	OG0017689(2 genes,2 taxa): a_caninum (1 g.); nippostrongylus (1 g.)	OG0017689(2 genes,2 taxa): ANCCAN_00443(a_caninum) NBR_0001286301(nippostrongylus)
ANCCAN_00444	712	712 aa		DUF6288 [PF19805.2]; PDZ [PF00595.27]; PDZ_2 [PF13180.9]; PDZ_6 [PF17820.4]; Peptidase_M50 [PF02163.25]; Tricorn_PDZ [PF14685.9]	PDZ domain 6 [IPR041489]; PDZ domain [IPR001478]; PDZ superfamily [IPR036034]	GO:0003008-system process(L=2); GO:0007610-behavior(L=1); GO:0007611-learning or memory(L=3); GO:0007612-learning(L=4); GO:0007613-memory(L=4); GO:0007616-long-term memory(L=7); GO:0008150-biological_process(L=0); GO:0032501-multicellular organismal process(L=1); GO:0032879-regulation of localization(L=3); GO:0032880-regulation of protein localization(L=4); GO:0044699-single-organism process(L=1); GO:0044707-single-multicellular organism process(L=2); GO:0044708-single-organism behavior(L=2); GO:0046958-nonassociative learning(L=7); GO:0046959-habituation(L=6); GO:0050789-regulation of biological process(L=2); GO:0050877-neurological system process(L=3); GO:0050890-cognition(L=4); GO:0050896-response to stimulus(L=1); GO:0065007-biological regulation(L=1)	GO:0003674-molecular_function(L=0); GO:0005102-receptor binding(L=3); GO:0005488-binding(L=1); GO:0005515-protein binding(L=2); GO:0008013-beta-catenin binding(L=3); GO:0035254-glutamate receptor binding(L=4)	GO:0005575-cellular_component(L=0); GO:0005912-adherens junction(L=3); GO:0030054-cell junction(L=1); GO:0045202-synapse(L=1); GO:0070161-anchoring junction(L=2)	PDZ domain (Also known as DHR or GLGF)	4530,4668	OG0007863(10 genes,10 taxa): a_caninum (1 g.); a_ceylanicum (1 g.); c_elegans (1 g.); haemonchus (1 g.); heligmosomoides (1 g.); necator_orig (1 g.); necator_rev (1 g.); nippostrongylus (1 g.); p_pacificus (1 g.); teladorsagia (1 g.)	OG0007863(10 genes,10 taxa): ANCCAN_00444(a_caninum) Acey_s0027.v2.g3957(a_ceylanicum) WBGene00010444|K01A6.2|magi-1(c_elegans) HCON_00109010(haemonchus) HPBE_0000545501(heligmosomoides) NECAME_05626(necator_orig) NAME_04558(necator_rev) NBR_0001286201(nippostrongylus) WBGene00117102|PPA27548|Ppa-magi-1(p_pacificus) TELCIR_04578(teladorsagia)
ANCCAN_00445	466	466 aa	TM(4x)	Bestrophin [PF01062.24]	Bestrophin [IPR000615]; Bestrophin/UPF0187 [IPR021134]			GO:0005575-cellular_component(L=0); GO:0016020-membrane(L=1); GO:0016021-integral component of membrane(L=4); GO:0031224-intrinsic component of membrane(L=3); GO:0044425-membrane part(L=2)	Bestrophin, RFP-TM, chloride channel		OG0004259(13 genes,9 taxa): a_caninum (1 g.); a_ceylanicum (1 g.); c_elegans (2 g.); haemonchus (1 g.); heligmosomoides (2 g.); necator_orig (1 g.); necator_rev (1 g.); nippostrongylus (2 g.); teladorsagia (2 g.)	OG0004259(13 genes,9 taxa): ANCCAN_00445(a_caninum) Acey_s0027.v2.g3958(a_ceylanicum) WBGene00011258|R13.3|best-15(c_elegans) WBGene00206487|T21D12.15|best-19(c_elegans) HCON_00108990(haemonchus) HPBE_0000302401(heligmosomoides) HPBE_0001951301(heligmosomoides) NECAME_16787(necator_orig) NAME_12805(necator_rev) NBR_0000172601(nippostrongylus) NBR_0000334801(nippostrongylus) TELCIR_04576(teladorsagia) TELCIR_22435(teladorsagia)
ANCCAN_00446	126	126 aa	SigP+TM(1x)	7TM_GPCR_Srsx [PF10320.12]	Serpentine type 7TM GPCR chemoreceptor Srsx [IPR019424]						OG0002131(17 genes,5 taxa): a_caninum (6 g.); a_ceylanicum (5 g.); heligmosomoides (3 g.); necator_rev (1 g.); p_pacificus (2 g.)	OG0002131(17 genes,5 taxa): ANCCAN_00446(a_caninum) ANCCAN_00447(a_caninum) ANCCAN_00448(a_caninum) ANCCAN_00449(a_caninum) ANCCAN_00452(a_caninum) ANCCAN_00454(a_caninum) Acey_s0027.v2.g3959(a_ceylanicum) Acey_s0027.v2.g3960(a_ceylanicum) Acey_s0027.v2.g3961(a_ceylanicum) Acey_s0509.v2.g11878(a_ceylanicum) Acey_s0509.v2.g11879(a_ceylanicum) HPBE_0000272901(heligmosomoides) HPBE_0000513601(heligmosomoides) HPBE_0002312301(heligmosomoides) NAME_12804(necator_rev) WBGene00112798|PPA23244(p_pacificus) WBGene00278098|PPA39729(p_pacificus)
ANCCAN_00447	228	228 aa	TM(5x)	7TM_GPCR_Srsx [PF10320.12]	G protein-coupled receptor, rhodopsin-like [IPR000276]; Serpentine type 7TM GPCR chemoreceptor Srsx [IPR019424]			GO:0005575-cellular_component(L=0); GO:0016020-membrane(L=1); GO:0016021-integral component of membrane(L=4); GO:0031224-intrinsic component of membrane(L=3); GO:0044425-membrane part(L=2)	Serpentine type 7TM GPCR chemoreceptor Srsx		OG0002131(17 genes,5 taxa): a_caninum (6 g.); a_ceylanicum (5 g.); heligmosomoides (3 g.); necator_rev (1 g.); p_pacificus (2 g.)	OG0002131(17 genes,5 taxa): ANCCAN_00446(a_caninum) ANCCAN_00447(a_caninum) ANCCAN_00448(a_caninum) ANCCAN_00449(a_caninum) ANCCAN_00452(a_caninum) ANCCAN_00454(a_caninum) Acey_s0027.v2.g3959(a_ceylanicum) Acey_s0027.v2.g3960(a_ceylanicum) Acey_s0027.v2.g3961(a_ceylanicum) Acey_s0509.v2.g11878(a_ceylanicum) Acey_s0509.v2.g11879(a_ceylanicum) HPBE_0000272901(heligmosomoides) HPBE_0000513601(heligmosomoides) HPBE_0002312301(heligmosomoides) NAME_12804(necator_rev) WBGene00112798|PPA23244(p_pacificus) WBGene00278098|PPA39729(p_pacificus)
ANCCAN_00448	129	129 aa	SigP+TM(1x)	7TM_GPCR_Srsx [PF10320.12]	Serpentine type 7TM GPCR chemoreceptor Srsx [IPR019424]						OG0002131(17 genes,5 taxa): a_caninum (6 g.); a_ceylanicum (5 g.); heligmosomoides (3 g.); necator_rev (1 g.); p_pacificus (2 g.)	OG0002131(17 genes,5 taxa): ANCCAN_00446(a_caninum) ANCCAN_00447(a_caninum) ANCCAN_00448(a_caninum) ANCCAN_00449(a_caninum) ANCCAN_00452(a_caninum) ANCCAN_00454(a_caninum) Acey_s0027.v2.g3959(a_ceylanicum) Acey_s0027.v2.g3960(a_ceylanicum) Acey_s0027.v2.g3961(a_ceylanicum) Acey_s0509.v2.g11878(a_ceylanicum) Acey_s0509.v2.g11879(a_ceylanicum) HPBE_0000272901(heligmosomoides) HPBE_0000513601(heligmosomoides) HPBE_0002312301(heligmosomoides) NAME_12804(necator_rev) WBGene00112798|PPA23244(p_pacificus) WBGene00278098|PPA39729(p_pacificus)
ANCCAN_00449	175	175 aa	TM(3x)	7TM_GPCR_Srsx [PF10320.12]	G protein-coupled receptor, rhodopsin-like [IPR000276]; Serpentine type 7TM GPCR chemoreceptor Srsx [IPR019424]			GO:0005575-cellular_component(L=0); GO:0016020-membrane(L=1); GO:0016021-integral component of membrane(L=4); GO:0031224-intrinsic component of membrane(L=3); GO:0044425-membrane part(L=2)	Serpentine type 7TM GPCR chemoreceptor Srsx		OG0002131(17 genes,5 taxa): a_caninum (6 g.); a_ceylanicum (5 g.); heligmosomoides (3 g.); necator_rev (1 g.); p_pacificus (2 g.)	OG0002131(17 genes,5 taxa): ANCCAN_00446(a_caninum) ANCCAN_00447(a_caninum) ANCCAN_00448(a_caninum) ANCCAN_00449(a_caninum) ANCCAN_00452(a_caninum) ANCCAN_00454(a_caninum) Acey_s0027.v2.g3959(a_ceylanicum) Acey_s0027.v2.g3960(a_ceylanicum) Acey_s0027.v2.g3961(a_ceylanicum) Acey_s0509.v2.g11878(a_ceylanicum) Acey_s0509.v2.g11879(a_ceylanicum) HPBE_0000272901(heligmosomoides) HPBE_0000513601(heligmosomoides) HPBE_0002312301(heligmosomoides) NAME_12804(necator_rev) WBGene00112798|PPA23244(p_pacificus) WBGene00278098|PPA39729(p_pacificus)
ANCCAN_00450	259	259 aa		HTH_Tnp_Tc3_2 [PF01498.21]	Homeobox-like domain superfamily [IPR009057]; Ribonuclease H superfamily [IPR036397]; Transposase, Tc1-like [IPR002492]	GO:0006139-nucleobase-containing compound metabolic process(L=3); GO:0006259-DNA metabolic process(L=4); GO:0006310-DNA recombination(L=5); GO:0006313-transposition, DNA-mediated(L=3); GO:0006725-cellular aromatic compound metabolic process(L=3); GO:0006807-nitrogen compound metabolic process(L=2); GO:0006810-transport(L=3); GO:0007154-cell communication(L=2); GO:0007165-signal transduction(L=3); GO:0007166-cell surface receptor signaling pathway(L=4); GO:0007186-G-protein coupled receptor signaling pathway(L=4); GO:0007210-serotonin receptor signaling pathway(L=5); GO:0007610-behavior(L=1); GO:0008150-biological_process(L=0); GO:0008152-metabolic process(L=1); GO:0009987-cellular process(L=1); GO:0015074-DNA integration(L=5); GO:0015669-gas transport(L=4); GO:0015671-oxygen transport(L=6); GO:0023052-signaling(L=1); GO:0032196-transposition(L=3); GO:0034641-cellular nitrogen compound metabolic process(L=3); GO:0043170-macromolecule metabolic process(L=3); GO:0044237-cellular metabolic process(L=2); GO:0044238-primary metabolic process(L=2); GO:0044260-cellular macromolecule metabolic process(L=3); GO:0044699-single-organism process(L=1); GO:0044700-single organism signaling(L=2); GO:0044763-single-organism cellular process(L=2); GO:0044765-single-organism transport(L=3); GO:0046483-heterocycle metabolic process(L=3); GO:0050789-regulation of biological process(L=2); GO:0050794-regulation of cellular process(L=3); GO:0050896-response to stimulus(L=1); GO:0051179-localization(L=1); GO:0051234-establishment of localization(L=2); GO:0051716-cellular response to stimulus(L=2); GO:0055085-transmembrane transport(L=4); GO:0065007-biological regulation(L=1); GO:0071704-organic substance metabolic process(L=2); GO:0090304-nucleic acid metabolic process(L=4); GO:1901360-organic cyclic compound metabolic process(L=3)	GO:0003674-molecular_function(L=0); GO:0003676-nucleic acid binding(L=3); GO:0003677-DNA binding(L=4); GO:0003824-catalytic activity(L=1); GO:0003968-RNA-directed 5'-3' RNA polymerase activity(L=7); GO:0004519-endonuclease activity(L=5); GO:0004803-transposase activity(L=2); GO:0004871-signal transducer activity(L=1); GO:0004872-receptor activity(L=2); GO:0004888-transmembrane signaling receptor activity(L=3); GO:0004930-G-protein coupled receptor activity(L=4); GO:0004993-G-protein coupled serotonin receptor activity(L=5); GO:0005488-binding(L=1); GO:0005506-iron ion binding(L=6); GO:0008227-G-protein coupled amine receptor activity(L=5); GO:0016740-transferase activity(L=2); GO:0016772-transferase activity, transferring phosphorus-containing groups(L=3); GO:0016779-nucleotidyltransferase activity(L=4); GO:0019825-oxygen binding(L=2); GO:0020037-heme binding(L=4); GO:0034062-5'-3' RNA polymerase activity(L=6); GO:0038023-signaling receptor activity(L=2); GO:0043167-ion binding(L=2); GO:0043169-cation binding(L=3); GO:0046872-metal ion binding(L=4); GO:0046906-tetrapyrrole binding(L=3); GO:0046914-transition metal ion binding(L=5); GO:0060089-molecular transducer activity(L=1); GO:0097159-organic cyclic compound binding(L=2); GO:1901363-heterocyclic compound binding(L=2)	GO:0005575-cellular_component(L=0); GO:0005623-cell(L=1); GO:0005634-nucleus(L=5); GO:0005886-plasma membrane(L=3); GO:0005887-integral component of plasma membrane(L=4); GO:0016020-membrane(L=1); GO:0016021-integral component of membrane(L=4); GO:0031224-intrinsic component of membrane(L=3); GO:0031226-intrinsic component of plasma membrane(L=3); GO:0044425-membrane part(L=2); GO:0044459-plasma membrane part(L=3); GO:0044464-cell part(L=2); GO:0071944-cell periphery(L=3)	Inherit from opiNOG: Transposable element tc1 transposase		OG0000230(51 genes,4 taxa): a_caninum (7 g.); haemonchus (23 g.); nippostrongylus (2 g.); teladorsagia (19 g.)	OG0000230(51 genes,4 taxa): ANCCAN_00450(a_caninum) ANCCAN_04654(a_caninum) ANCCAN_08632(a_caninum) ANCCAN_11293(a_caninum) ANCCAN_18693(a_caninum) ANCCAN_23454(a_caninum) ANCCAN_28503(a_caninum) HCON_00000760(haemonchus) HCON_00019300(haemonchus) HCON_00025470(haemonchus) HCON_00034860(haemonchus) HCON_00039220(haemonchus) HCON_00042860(haemonchus) HCON_00048370(haemonchus) HCON_00057110(haemonchus) HCON_00060680(haemonchus) HCON_00064410(haemonchus) HCON_00064740(haemonchus) HCON_00072470(haemonchus) HCON_00077660(haemonchus) HCON_00107510(haemonchus) HCON_00109370(haemonchus) HCON_00110120(haemonchus) HCON_00110290(haemonchus) HCON_00119550(haemonchus) HCON_00127470(haemonchus) HCON_00139670(haemonchus) HCON_00170020(haemonchus) HCON_00177680(haemonchus) HCON_00178110(haemonchus) NBR_0000490701(nippostrongylus) NBR_0001000001(nippostrongylus) TELCIR_00983(teladorsagia) TELCIR_01582(teladorsagia) TELCIR_05855(teladorsagia) TELCIR_06639(teladorsagia) TELCIR_06740(teladorsagia) TELCIR_07902(teladorsagia) TELCIR_08537(teladorsagia) TELCIR_11445(teladorsagia) TELCIR_12707(teladorsagia) TELCIR_14344(teladorsagia) TELCIR_15142(teladorsagia) TELCIR_16172(teladorsagia) TELCIR_16451(teladorsagia) TELCIR_17588(teladorsagia) TELCIR_18778(teladorsagia) TELCIR_18789(teladorsagia) TELCIR_21627(teladorsagia) TELCIR_22016(teladorsagia) TELCIR_22790(teladorsagia)
ANCCAN_00451	130	130 aa
ANCCAN_00452	123	123 aa	TM(2x)	7TM_GPCR_Srsx [PF10320.12]	Serpentine type 7TM GPCR chemoreceptor Srsx [IPR019424]						OG0002131(17 genes,5 taxa): a_caninum (6 g.); a_ceylanicum (5 g.); heligmosomoides (3 g.); necator_rev (1 g.); p_pacificus (2 g.)	OG0002131(17 genes,5 taxa): ANCCAN_00446(a_caninum) ANCCAN_00447(a_caninum) ANCCAN_00448(a_caninum) ANCCAN_00449(a_caninum) ANCCAN_00452(a_caninum) ANCCAN_00454(a_caninum) Acey_s0027.v2.g3959(a_ceylanicum) Acey_s0027.v2.g3960(a_ceylanicum) Acey_s0027.v2.g3961(a_ceylanicum) Acey_s0509.v2.g11878(a_ceylanicum) Acey_s0509.v2.g11879(a_ceylanicum) HPBE_0000272901(heligmosomoides) HPBE_0000513601(heligmosomoides) HPBE_0002312301(heligmosomoides) NAME_12804(necator_rev) WBGene00112798|PPA23244(p_pacificus) WBGene00278098|PPA39729(p_pacificus)
ANCCAN_00453	111	111 aa		DDE_3 [PF13358.9]	Ribonuclease H superfamily [IPR036397]; Tc1-like transposase, DDE domain [IPR038717]	GO:0006139-nucleobase-containing compound metabolic process(L=3); GO:0006259-DNA metabolic process(L=4); GO:0006310-DNA recombination(L=5); GO:0006313-transposition, DNA-mediated(L=3); GO:0006725-cellular aromatic compound metabolic process(L=3); GO:0006807-nitrogen compound metabolic process(L=2); GO:0006810-transport(L=3); GO:0007154-cell communication(L=2); GO:0007165-signal transduction(L=3); GO:0007166-cell surface receptor signaling pathway(L=4); GO:0007186-G-protein coupled receptor signaling pathway(L=4); GO:0007210-serotonin receptor signaling pathway(L=5); GO:0007610-behavior(L=1); GO:0008150-biological_process(L=0); GO:0008152-metabolic process(L=1); GO:0009987-cellular process(L=1); GO:0015074-DNA integration(L=5); GO:0015669-gas transport(L=4); GO:0015671-oxygen transport(L=6); GO:0023052-signaling(L=1); GO:0032196-transposition(L=3); GO:0034641-cellular nitrogen compound metabolic process(L=3); GO:0043170-macromolecule metabolic process(L=3); GO:0044237-cellular metabolic process(L=2); GO:0044238-primary metabolic process(L=2); GO:0044260-cellular macromolecule metabolic process(L=3); GO:0044699-single-organism process(L=1); GO:0044700-single organism signaling(L=2); GO:0044763-single-organism cellular process(L=2); GO:0044765-single-organism transport(L=3); GO:0046483-heterocycle metabolic process(L=3); GO:0050789-regulation of biological process(L=2); GO:0050794-regulation of cellular process(L=3); GO:0050896-response to stimulus(L=1); GO:0051179-localization(L=1); GO:0051234-establishment of localization(L=2); GO:0051716-cellular response to stimulus(L=2); GO:0055085-transmembrane transport(L=4); GO:0065007-biological regulation(L=1); GO:0071704-organic substance metabolic process(L=2); GO:0090304-nucleic acid metabolic process(L=4); GO:1901360-organic cyclic compound metabolic process(L=3)	GO:0003674-molecular_function(L=0); GO:0003676-nucleic acid binding(L=3); GO:0003677-DNA binding(L=4); GO:0003824-catalytic activity(L=1); GO:0003968-RNA-directed 5'-3' RNA polymerase activity(L=7); GO:0004803-transposase activity(L=2); GO:0004871-signal transducer activity(L=1); GO:0004872-receptor activity(L=2); GO:0004888-transmembrane signaling receptor activity(L=3); GO:0004930-G-protein coupled receptor activity(L=4); GO:0004993-G-protein coupled serotonin receptor activity(L=5); GO:0005488-binding(L=1); GO:0005506-iron ion binding(L=6); GO:0008227-G-protein coupled amine receptor activity(L=5); GO:0016740-transferase activity(L=2); GO:0016772-transferase activity, transferring phosphorus-containing groups(L=3); GO:0016779-nucleotidyltransferase activity(L=4); GO:0019825-oxygen binding(L=2); GO:0020037-heme binding(L=4); GO:0034062-5'-3' RNA polymerase activity(L=6); GO:0038023-signaling receptor activity(L=2); GO:0043167-ion binding(L=2); GO:0043169-cation binding(L=3); GO:0046872-metal ion binding(L=4); GO:0046906-tetrapyrrole binding(L=3); GO:0046914-transition metal ion binding(L=5); GO:0060089-molecular transducer activity(L=1); GO:0097159-organic cyclic compound binding(L=2); GO:1901363-heterocyclic compound binding(L=2)	GO:0005575-cellular_component(L=0); GO:0005623-cell(L=1); GO:0005886-plasma membrane(L=3); GO:0005887-integral component of plasma membrane(L=4); GO:0016020-membrane(L=1); GO:0016021-integral component of membrane(L=4); GO:0031224-intrinsic component of membrane(L=3); GO:0031226-intrinsic component of plasma membrane(L=3); GO:0044425-membrane part(L=2); GO:0044459-plasma membrane part(L=3); GO:0044464-cell part(L=2); GO:0071944-cell periphery(L=3)	Inherit from opiNOG: Transposable element tc1 transposase		OG0002939(15 genes,3 taxa): a_caninum (1 g.); haemonchus (7 g.); teladorsagia (7 g.)	OG0002939(15 genes,3 taxa): ANCCAN_00453(a_caninum) HCON_00020550(haemonchus) HCON_00020560(haemonchus) HCON_00038590(haemonchus) HCON_00044790(haemonchus) HCON_00047220(haemonchus) HCON_00092160(haemonchus) HCON_00175160(haemonchus) TELCIR_02010(teladorsagia) TELCIR_04621(teladorsagia) TELCIR_04712(teladorsagia) TELCIR_04929(teladorsagia) TELCIR_24406(teladorsagia) TELCIR_24683(teladorsagia) TELCIR_24806(teladorsagia)
ANCCAN_00454	132	132 aa	TM(2x)	7TM_GPCR_Srsx [PF10320.12]	Serpentine type 7TM GPCR chemoreceptor Srsx [IPR019424]						OG0002131(17 genes,5 taxa): a_caninum (6 g.); a_ceylanicum (5 g.); heligmosomoides (3 g.); necator_rev (1 g.); p_pacificus (2 g.)	OG0002131(17 genes,5 taxa): ANCCAN_00446(a_caninum) ANCCAN_00447(a_caninum) ANCCAN_00448(a_caninum) ANCCAN_00449(a_caninum) ANCCAN_00452(a_caninum) ANCCAN_00454(a_caninum) Acey_s0027.v2.g3959(a_ceylanicum) Acey_s0027.v2.g3960(a_ceylanicum) Acey_s0027.v2.g3961(a_ceylanicum) Acey_s0509.v2.g11878(a_ceylanicum) Acey_s0509.v2.g11879(a_ceylanicum) HPBE_0000272901(heligmosomoides) HPBE_0000513601(heligmosomoides) HPBE_0002312301(heligmosomoides) NAME_12804(necator_rev) WBGene00112798|PPA23244(p_pacificus) WBGene00278098|PPA39729(p_pacificus)
ANCCAN_00455	147	147 aa									OG0007864(10 genes,9 taxa): a_caninum (1 g.); a_ceylanicum (1 g.); c_elegans (1 g.); haemonchus (1 g.); heligmosomoides (1 g.); necator_orig (1 g.); nippostrongylus (1 g.); p_pacificus (1 g.); teladorsagia (2 g.)	OG0007864(10 genes,9 taxa): ANCCAN_00455(a_caninum) Acey_s0509.v2.g11882(a_ceylanicum) WBGene00235268|Y54G2A.76(c_elegans) HCON_00108980(haemonchus) HPBE_0000715101(heligmosomoides) NECAME_15342(necator_orig) NBR_0001762801(nippostrongylus) WBGene00103300|PPA13746(p_pacificus) TELCIR_07607(teladorsagia) TELCIR_15145(teladorsagia)
ANCCAN_00456	97	97 aa	SigP+TM(1x)					GO:0005575-cellular_component(L=0); GO:0016020-membrane(L=1); GO:0016021-integral component of membrane(L=4); GO:0031224-intrinsic component of membrane(L=3); GO:0044425-membrane part(L=2)			OG0009241(9 genes,9 taxa): a_caninum (1 g.); a_ceylanicum (1 g.); c_elegans (1 g.); haemonchus (1 g.); heligmosomoides (1 g.); necator_orig (1 g.); necator_rev (1 g.); nippostrongylus (1 g.); p_pacificus (1 g.)	OG0009241(9 genes,9 taxa): ANCCAN_00456(a_caninum) Acey_s0509.v2.g11883(a_ceylanicum) WBGene00010827|M02B1.2|txt-19(c_elegans) HCON_00108960(haemonchus) HPBE_0000715001(heligmosomoides) NECAME_15343(necator_orig) NAME_11509(necator_rev) NBR_0001939901(nippostrongylus) WBGene00091378|PPA01824|Ppa-txt-19(p_pacificus)
ANCCAN_00457	118	118 aa			P-loop containing nucleoside triphosphate hydrolase [IPR027417]	GO:0002119-nematode larval development(L=5); GO:0002164-larval development(L=4); GO:0007275-multicellular organism development(L=3); GO:0007568-aging(L=3); GO:0008150-biological_process(L=0); GO:0008340-determination of adult lifespan(L=5); GO:0009791-post-embryonic development(L=4); GO:0010259-multicellular organism aging(L=4); GO:0010876-lipid localization(L=3); GO:0019915-lipid storage(L=4); GO:0032501-multicellular organismal process(L=1); GO:0032502-developmental process(L=1); GO:0033036-macromolecule localization(L=2); GO:0040007-growth(L=1); GO:0040008-regulation of growth(L=3); GO:0040009-regulation of growth rate(L=4); GO:0040010-positive regulation of growth rate(L=5); GO:0044699-single-organism process(L=1); GO:0044707-single-multicellular organism process(L=2); GO:0044767-single-organism developmental process(L=2); GO:0045927-positive regulation of growth(L=4); GO:0048518-positive regulation of biological process(L=3); GO:0050789-regulation of biological process(L=2); GO:0051179-localization(L=1); GO:0065007-biological regulation(L=1)	GO:0003674-molecular_function(L=0); GO:0003676-nucleic acid binding(L=3); GO:0003677-DNA binding(L=4); GO:0003690-double-stranded DNA binding(L=5); GO:0005488-binding(L=1); GO:0043566-structure-specific DNA binding(L=5); GO:0097159-organic cyclic compound binding(L=2); GO:1901363-heterocyclic compound binding(L=2)		Polynucleotide kinase 3 phosphatase		OG0017690(2 genes,2 taxa): a_caninum (1 g.); nippostrongylus (1 g.)	OG0017690(2 genes,2 taxa): ANCCAN_00457(a_caninum) NBR_0001939801(nippostrongylus)
ANCCAN_00458	243	243 aa		PNK3P [PF08645.14]	HAD superfamily [IPR023214]; HAD-like superfamily [IPR036412]; HAD-superfamily hydrolase,subfamily IIIA [IPR006549]; Polynucleotide 3'-phosphatase [IPR006551]; Polynucleotide kinase 3 phosphatase [IPR013954]	GO:0002119-nematode larval development(L=5); GO:0002164-larval development(L=4); GO:0006281-DNA repair(L=5); GO:0007275-multicellular organism development(L=3); GO:0007568-aging(L=3); GO:0008150-biological_process(L=0); GO:0008340-determination of adult lifespan(L=5); GO:0009791-post-embryonic development(L=4); GO:0010259-multicellular organism aging(L=4); GO:0010876-lipid localization(L=3); GO:0019915-lipid storage(L=4); GO:0032501-multicellular organismal process(L=1); GO:0032502-developmental process(L=1); GO:0033036-macromolecule localization(L=2); GO:0040007-growth(L=1); GO:0040008-regulation of growth(L=3); GO:0040009-regulation of growth rate(L=4); GO:0040010-positive regulation of growth rate(L=5); GO:0044699-single-organism process(L=1); GO:0044707-single-multicellular organism process(L=2); GO:0044767-single-organism developmental process(L=2); GO:0045927-positive regulation of growth(L=4); GO:0046939-nucleotide phosphorylation(L=7); GO:0048518-positive regulation of biological process(L=3); GO:0050789-regulation of biological process(L=2); GO:0051179-localization(L=1); GO:0065007-biological regulation(L=1)	GO:0003674-molecular_function(L=0); GO:0003676-nucleic acid binding(L=3); GO:0003677-DNA binding(L=4); GO:0003690-double-stranded DNA binding(L=5); GO:0005488-binding(L=1); GO:0043566-structure-specific DNA binding(L=5); GO:0046403-polynucleotide 3'-phosphatase activity(L=7); GO:0046404-ATP-dependent polydeoxyribonucleotide 5'-hydroxyl-kinase activity(L=8); GO:0050145-nucleoside phosphate kinase activity(L=5); GO:0097159-organic cyclic compound binding(L=2); GO:1901363-heterocyclic compound binding(L=2)		Polynucleotide kinase 3 phosphatase		OG0005201(12 genes,10 taxa): a_caninum (1 g.); a_ceylanicum (1 g.); c_elegans (1 g.); haemonchus (1 g.); heligmosomoides (1 g.); necator_orig (1 g.); necator_rev (1 g.); nippostrongylus (1 g.); p_pacificus (1 g.); teladorsagia (3 g.)	OG0005201(12 genes,10 taxa): ANCCAN_00458(a_caninum) Acey_s0509.v2.g11884(a_ceylanicum) WBGene00009010|F21D5.5(c_elegans) HCON_00108950(haemonchus) HPBE_0000714901(heligmosomoides) NECAME_15344(necator_orig) NAME_11510(necator_rev) NBR_0001534501(nippostrongylus) WBGene00106864|PPA17310|Ppa-mrps-33(p_pacificus) TELCIR_07608(teladorsagia) TELCIR_07609(teladorsagia) TELCIR_13223(teladorsagia)
ANCCAN_00459	412	412 aa		MRP-S33 [PF08293.14]; RNase_H2-Ydr279 [PF09468.13]	Ribonuclease H2 subunit B [IPR040456]; Ribonuclease H2 subunit B, wHTH domain [IPR019024]; Ribosomal protein S27/S33, mitochondrial [IPR013219]			GO:0005575-cellular_component(L=0); GO:0005622-intracellular(L=3); GO:0005623-cell(L=1); GO:0005634-nucleus(L=5); GO:0043226-organelle(L=1); GO:0043227-membrane-bounded organelle(L=2); GO:0043229-intracellular organelle(L=3); GO:0043231-intracellular membrane-bounded organelle(L=4); GO:0044424-intracellular part(L=3); GO:0044464-cell part(L=2)	Ydr279p protein family (RNase H2 complex component)	3030	OG0003514(14 genes,8 taxa): a_caninum (1 g.); a_ceylanicum (1 g.); c_elegans (2 g.); haemonchus (2 g.); heligmosomoides (1 g.); necator_rev (2 g.); nippostrongylus (2 g.); teladorsagia (3 g.)	OG0003514(14 genes,8 taxa): ANCCAN_00459(a_caninum) Acey_s0509.v2.g11885(a_ceylanicum) WBGene00009011|F21D5.6(c_elegans) WBGene00009013|F21D5.8|mrps-33(c_elegans) HCON_00108930(haemonchus) HCON_00108940(haemonchus) HPBE_0000714801(heligmosomoides) NAME_11511(necator_rev) NAME_11512(necator_rev) NBR_0001534401(nippostrongylus) NBR_0002069001(nippostrongylus) TELCIR_07610(teladorsagia) TELCIR_07611(teladorsagia) TELCIR_25508(teladorsagia)
ANCCAN_00460	502	502 aa		SRP54 [PF00448.25]; SRP54_N [PF02881.22]; SRP_SPB [PF02978.22]; cobW [PF02492.22]	AAA+ ATPase domain [IPR003593]; P-loop containing nucleoside triphosphate hydrolase [IPR027417]; SRP/SRP receptor, N-terminal [IPR036225]; Signal recognition particle SRP54, N-terminal domain superfamily [IPR042101]; Signal recognition particle SRP54, helical bundle [IPR013822]; Signal recognition particle, SRP54 subunit [IPR022941]; Signal recognition particle, SRP54 subunit, GTPase domain [IPR000897]; Signal recognition particle, SRP54 subunit, M-domain [IPR004125]; Signal recognition particle, SRP54 subunit, M-domain superfamily [IPR036891]; Signal recognition particle, SRP54 subunit, eukaryotic [IPR006325]	GO:0000003-reproduction(L=1); GO:0002119-nematode larval development(L=5); GO:0002164-larval development(L=4); GO:0006139-nucleobase-containing compound metabolic process(L=3); GO:0006152-purine nucleoside catabolic process(L=7); GO:0006163-purine nucleotide metabolic process(L=5); GO:0006184-obsolete GTP catabolic process(L=),GO:0006195-purine nucleotide catabolic process(L=7); GO:0006605-protein targeting(L=6); GO:0006612-protein targeting to membrane(L=7); GO:0006613-cotranslational protein targeting to membrane(L=7); GO:0006614-SRP-dependent cotranslational protein targeting to membrane(L=7); GO:0006725-cellular aromatic compound metabolic process(L=3); GO:0006753-nucleoside phosphate metabolic process(L=4); GO:0006793-phosphorus metabolic process(L=3); GO:0006796-phosphate-containing compound metabolic process(L=4); GO:0006807-nitrogen compound metabolic process(L=2); GO:0006810-transport(L=3); GO:0006886-intracellular protein transport(L=5); GO:0006915-apoptotic process(L=5); GO:0007275-multicellular organism development(L=3); GO:0008104-protein localization(L=3); GO:0008150-biological_process(L=0); GO:0008152-metabolic process(L=1); GO:0008219-cell death(L=3); GO:0009056-catabolic process(L=2); GO:0009116-nucleoside metabolic process(L=4); GO:0009117-nucleotide metabolic process(L=5); GO:0009119-ribonucleoside metabolic process(L=5); GO:0009141-nucleoside triphosphate metabolic process(L=5); GO:0009143-nucleoside triphosphate catabolic process(L=5); GO:0009144-purine nucleoside triphosphate metabolic process(L=7); GO:0009146-purine nucleoside triphosphate catabolic process(L=7); GO:0009150-purine ribonucleotide metabolic process(L=6); GO:0009154-purine ribonucleotide catabolic process(L=7); GO:0009164-nucleoside catabolic process(L=5); GO:0009166-nucleotide catabolic process(L=5); GO:0009199-ribonucleoside triphosphate metabolic process(L=7); GO:0009203-ribonucleoside triphosphate catabolic process(L=7); GO:0009205-purine ribonucleoside triphosphate metabolic process(L=7); GO:0009207-purine ribonucleoside triphosphate catabolic process(L=8); GO:0009259-ribonucleotide metabolic process(L=5); GO:0009261-ribonucleotide catabolic process(L=5); GO:0009791-post-embryonic development(L=4); GO:0009987-cellular process(L=1); GO:0012501-programmed cell death(L=4); GO:0015031-protein transport(L=4); GO:0016265-obsolete death(L=),GO:0016482-cytosolic transport(L=4); GO:0019439-aromatic compound catabolic process(L=4); GO:0019637-organophosphate metabolic process(L=3); GO:0019693-ribose phosphate metabolic process(L=4); GO:0032501-multicellular organismal process(L=1); GO:0032502-developmental process(L=1); GO:0033036-macromolecule localization(L=2); GO:0033365-protein localization to organelle(L=5); GO:0034613-cellular protein localization(L=4); GO:0034641-cellular nitrogen compound metabolic process(L=3); GO:0034655-nucleobase-containing compound catabolic process(L=4); GO:0042278-purine nucleoside metabolic process(L=5); GO:0042454-ribonucleoside catabolic process(L=7); GO:0044237-cellular metabolic process(L=2); GO:0044238-primary metabolic process(L=2); GO:0044248-cellular catabolic process(L=3); GO:0044270-cellular nitrogen compound catabolic process(L=4); GO:0044281-small molecule metabolic process(L=3); GO:0044699-single-organism process(L=1); GO:0044707-single-multicellular organism process(L=2); GO:0044710-single-organism metabolic process(L=2); GO:0044763-single-organism cellular process(L=2); GO:0044765-single-organism transport(L=3); GO:0045047-protein targeting to ER(L=7); GO:0045184-establishment of protein localization(L=4); GO:0046039-GTP metabolic process(L=7); GO:0046128-purine ribonucleoside metabolic process(L=7); GO:0046130-purine ribonucleoside catabolic process(L=7); GO:0046434-organophosphate catabolic process(L=4); GO:0046483-heterocycle metabolic process(L=3); GO:0046700-heterocycle catabolic process(L=4); GO:0046907-intracellular transport(L=3); GO:0051179-localization(L=1); GO:0051234-establishment of localization(L=2); GO:0051641-cellular localization(L=2); GO:0051649-establishment of localization in cell(L=3); GO:0055086-nucleobase-containing small molecule metabolic process(L=3); GO:0070727-cellular macromolecule localization(L=3); GO:0070972-protein localization to endoplasmic reticulum(L=6); GO:0071702-organic substance transport(L=4); GO:0071704-organic substance metabolic process(L=2); GO:0072521-purine-containing compound metabolic process(L=4); GO:0072523-purine-containing compound catabolic process(L=5); GO:0072594-establishment of protein localization to organelle(L=6); GO:0072599-establishment of protein localization to endoplasmic reticulum(L=7); GO:1901068-guanosine-containing compound metabolic process(L=7); GO:1901069-guanosine-containing compound catabolic process(L=8); GO:1901135-carbohydrate derivative metabolic process(L=3); GO:1901136-carbohydrate derivative catabolic process(L=4); GO:1901292-nucleoside phosphate catabolic process(L=4); GO:1901360-organic cyclic compound metabolic process(L=3); GO:1901361-organic cyclic compound catabolic process(L=4); GO:1901564-organonitrogen compound metabolic process(L=3); GO:1901565-organonitrogen compound catabolic process(L=4); GO:1901575-organic substance catabolic process(L=3); GO:1901657-glycosyl compound metabolic process(L=3); GO:1901658-glycosyl compound catabolic process(L=4)	GO:0000166-nucleotide binding(L=3); GO:0001882-nucleoside binding(L=3); GO:0001883-purine nucleoside binding(L=4); GO:0003674-molecular_function(L=0); GO:0003676-nucleic acid binding(L=3); GO:0003723-RNA binding(L=4); GO:0003824-catalytic activity(L=1); GO:0003924-GTPase activity(L=7); GO:0005488-binding(L=1); GO:0005525-GTP binding(L=7); GO:0008312-7S RNA binding(L=5); GO:0016462-pyrophosphatase activity(L=5); GO:0016787-hydrolase activity(L=2); GO:0016817-hydrolase activity, acting on acid anhydrides(L=3); GO:0016818-hydrolase activity, acting on acid anhydrides, in phosphorus-containing anhydrides(L=4); GO:0017076-purine nucleotide binding(L=4); GO:0017111-nucleoside-triphosphatase activity(L=6); GO:0019001-guanyl nucleotide binding(L=5); GO:0032549-ribonucleoside binding(L=4); GO:0032550-purine ribonucleoside binding(L=5); GO:0032553-ribonucleotide binding(L=3); GO:0032555-purine ribonucleotide binding(L=4); GO:0032561-guanyl ribonucleotide binding(L=6); GO:0035639-purine ribonucleoside triphosphate binding(L=4); GO:0036094-small molecule binding(L=2); GO:0043167-ion binding(L=2); GO:0043168-anion binding(L=3); GO:0097159-organic cyclic compound binding(L=2); GO:1901265-nucleoside phosphate binding(L=3); GO:1901363-heterocyclic compound binding(L=2)	GO:0005575-cellular_component(L=0); GO:0005622-intracellular(L=3); GO:0005623-cell(L=1); GO:0005634-nucleus(L=5); GO:0005737-cytoplasm(L=4); GO:0030529-intracellular ribonucleoprotein complex(L=4); GO:0032991-macromolecular complex(L=1); GO:0043226-organelle(L=1); GO:0043227-membrane-bounded organelle(L=2); GO:0043229-intracellular organelle(L=3); GO:0043231-intracellular membrane-bounded organelle(L=4); GO:0044424-intracellular part(L=3); GO:0044444-cytoplasmic part(L=4); GO:0044464-cell part(L=2); GO:0048500-signal recognition particle(L=5)	SRP54	3060,3070	OG0006432(11 genes,10 taxa): a_caninum (1 g.); a_ceylanicum (1 g.); c_elegans (1 g.); haemonchus (1 g.); heligmosomoides (1 g.); necator_orig (1 g.); necator_rev (1 g.); nippostrongylus (1 g.); p_pacificus (2 g.); teladorsagia (1 g.)	OG0006432(11 genes,10 taxa): ANCCAN_00460(a_caninum) Acey_s0509.v2.g11886(a_ceylanicum) WBGene00009012|F21D5.7(c_elegans) HCON_00108920(haemonchus) HPBE_0000714701(heligmosomoides) NECAME_15345(necator_orig) NAME_11513(necator_rev) NBR_0002068901(nippostrongylus) WBGene00106862|PPA17308(p_pacificus) WBGene00106863|PPA17309(p_pacificus) TELCIR_23051(teladorsagia)
ANCCAN_00462	130	130 aa	SigP						Inherit from KOG: serine peptidase inhibitor, Kunitz type		OG0011079(7 genes,7 taxa): a_caninum (1 g.); a_ceylanicum (1 g.); c_elegans (1 g.); haemonchus (1 g.); heligmosomoides (1 g.); necator_orig (1 g.); necator_rev (1 g.)	OG0011079(7 genes,7 taxa): ANCCAN_00462(a_caninum) Acey_s0509.v2.g11887(a_ceylanicum) WBGene00044757|Y55F3BR.11(c_elegans) HCON_00108890(haemonchus) HPBE_0002063001(heligmosomoides) NECAME_15348(necator_orig) NAME_11514(necator_rev)
ANCCAN_00463	71	71 aa		TIL [PF01826.20]	Serine protease inhibitor-like superfamily [IPR036084]; Trypsin Inhibitor-like, cysteine rich domain [IPR002919]				Trypsin Inhibitor like cysteine rich domain		OG0005202(12 genes,5 taxa): a_caninum (3 g.); a_ceylanicum (4 g.); necator_orig (2 g.); necator_rev (1 g.); p_pacificus (2 g.)	OG0005202(12 genes,5 taxa): ANCCAN_00463(a_caninum) ANCCAN_07129(a_caninum) ANCCAN_15083(a_caninum) Acey_s0036.v2.g274(a_ceylanicum) Acey_s0036.v2.g275(a_ceylanicum) Acey_s0036.v2.g276(a_ceylanicum) Acey_s0762.v2.g3175(a_ceylanicum) NECAME_05453(necator_orig) NECAME_09297(necator_orig) NAME_07276(necator_rev) WBGene00118343|PPA28789(p_pacificus) WBGene00118851|PPA29297(p_pacificus)
ANCCAN_00464	75	75 aa	SigP
ANCCAN_00465	543	543 aa	TM(1x)	ANF_receptor [PF01094.31]	Periplasmic binding protein-like I [IPR028082]; Receptor, ligand binding region [IPR001828]	GO:0000003-reproduction(L=1); GO:0006139-nucleobase-containing compound metabolic process(L=3); GO:0006163-purine nucleotide metabolic process(L=5); GO:0006164-purine nucleotide biosynthetic process(L=7); GO:0006182-cGMP biosynthetic process(L=8); GO:0006464-cellular protein modification process(L=5); GO:0006468-protein phosphorylation(L=6); GO:0006725-cellular aromatic compound metabolic process(L=3); GO:0006753-nucleoside phosphate metabolic process(L=4); GO:0006793-phosphorus metabolic process(L=3); GO:0006796-phosphate-containing compound metabolic process(L=4); GO:0006807-nitrogen compound metabolic process(L=2); GO:0007154-cell communication(L=2); GO:0007165-signal transduction(L=3); GO:0007166-cell surface receptor signaling pathway(L=4); GO:0007167-enzyme linked receptor protein signaling pathway(L=5); GO:0007168-receptor guanylyl cyclase signaling pathway(L=6); GO:0007610-behavior(L=1); GO:0008150-biological_process(L=0); GO:0008152-metabolic process(L=1); GO:0009058-biosynthetic process(L=2); GO:0009117-nucleotide metabolic process(L=5); GO:0009150-purine ribonucleotide metabolic process(L=6); GO:0009152-purine ribonucleotide biosynthetic process(L=7); GO:0009165-nucleotide biosynthetic process(L=5); GO:0009187-cyclic nucleotide metabolic process(L=7); GO:0009190-cyclic nucleotide biosynthetic process(L=7); GO:0009259-ribonucleotide metabolic process(L=5); GO:0009260-ribonucleotide biosynthetic process(L=7); GO:0009266-response to temperature stimulus(L=3); GO:0009628-response to abiotic stimulus(L=2); GO:0009987-cellular process(L=1); GO:0016310-phosphorylation(L=5); GO:0018130-heterocycle biosynthetic process(L=4); GO:0019098-reproductive behavior(L=2); GO:0019438-aromatic compound biosynthetic process(L=4); GO:0019538-protein metabolic process(L=3); GO:0019637-organophosphate metabolic process(L=3); GO:0019693-ribose phosphate metabolic process(L=4); GO:0022414-reproductive process(L=2); GO:0023052-signaling(L=1); GO:0034641-cellular nitrogen compound metabolic process(L=3); GO:0034654-nucleobase-containing compound biosynthetic process(L=4); GO:0035556-intracellular signal transduction(L=4); GO:0036211-protein modification process(L=4); GO:0040040-thermosensory behavior(L=3); GO:0043170-macromolecule metabolic process(L=3); GO:0043412-macromolecule modification(L=4); GO:0044237-cellular metabolic process(L=2); GO:0044238-primary metabolic process(L=2); GO:0044249-cellular biosynthetic process(L=3); GO:0044260-cellular macromolecule metabolic process(L=3); GO:0044267-cellular protein metabolic process(L=4); GO:0044271-cellular nitrogen compound biosynthetic process(L=4); GO:0044281-small molecule metabolic process(L=3); GO:0044699-single-organism process(L=1); GO:0044700-single organism signaling(L=2); GO:0044702-single organism reproductive process(L=3); GO:0044704-single-organism reproductive behavior(L=3); GO:0044708-single-organism behavior(L=2); GO:0044710-single-organism metabolic process(L=2); GO:0044763-single-organism cellular process(L=2); GO:0046068-cGMP metabolic process(L=7); GO:0046390-ribose phosphate biosynthetic process(L=5); GO:0046483-heterocycle metabolic process(L=3); GO:0050789-regulation of biological process(L=2); GO:0050794-regulation of cellular process(L=3); GO:0050896-response to stimulus(L=1); GO:0051716-cellular response to stimulus(L=2); GO:0052652-cyclic purine nucleotide metabolic process(L=7); GO:0055086-nucleobase-containing small molecule metabolic process(L=3); GO:0065007-biological regulation(L=1); GO:0071704-organic substance metabolic process(L=2); GO:0072521-purine-containing compound metabolic process(L=4); GO:0072522-purine-containing compound biosynthetic process(L=5); GO:0090407-organophosphate biosynthetic process(L=4); GO:1901135-carbohydrate derivative metabolic process(L=3); GO:1901137-carbohydrate derivative biosynthetic process(L=4); GO:1901293-nucleoside phosphate biosynthetic process(L=4); GO:1901360-organic cyclic compound metabolic process(L=3); GO:1901362-organic cyclic compound biosynthetic process(L=4); GO:1901564-organonitrogen compound metabolic process(L=3); GO:1901566-organonitrogen compound biosynthetic process(L=4); GO:1901576-organic substance biosynthetic process(L=3)	GO:0000166-nucleotide binding(L=3); GO:0001882-nucleoside binding(L=3); GO:0001883-purine nucleoside binding(L=4); GO:0003674-molecular_function(L=0); GO:0003824-catalytic activity(L=1); GO:0004383-guanylate cyclase activity(L=3); GO:0004672-protein kinase activity(L=5); GO:0005488-binding(L=1); GO:0005524-ATP binding(L=7); GO:0009975-cyclase activity(L=2); GO:0016301-kinase activity(L=4); GO:0016740-transferase activity(L=2); GO:0016772-transferase activity, transferring phosphorus-containing groups(L=3); GO:0016773-phosphotransferase activity, alcohol group as acceptor(L=4); GO:0016829-lyase activity(L=2); GO:0016849-phosphorus-oxygen lyase activity(L=3); GO:0017076-purine nucleotide binding(L=4); GO:0030554-adenyl nucleotide binding(L=5); GO:0032549-ribonucleoside binding(L=4); GO:0032550-purine ribonucleoside binding(L=5); GO:0032553-ribonucleotide binding(L=3); GO:0032555-purine ribonucleotide binding(L=4); GO:0032559-adenyl ribonucleotide binding(L=6); GO:0035639-purine ribonucleoside triphosphate binding(L=4); GO:0036094-small molecule binding(L=2); GO:0043167-ion binding(L=2); GO:0043168-anion binding(L=3); GO:0097159-organic cyclic compound binding(L=2); GO:1901265-nucleoside phosphate binding(L=3); GO:1901363-heterocyclic compound binding(L=2)	GO:0005575-cellular_component(L=0); GO:0005623-cell(L=1); GO:0016020-membrane(L=1); GO:0016021-integral component of membrane(L=4); GO:0030424-axon(L=5); GO:0031224-intrinsic component of membrane(L=3); GO:0033267-axon part(L=5); GO:0042995-cell projection(L=3); GO:0043005-neuron projection(L=4); GO:0043679-axon terminus(L=5); GO:0044306-neuron projection terminus(L=4); GO:0044425-membrane part(L=2); GO:0044463-cell projection part(L=3); GO:0044464-cell part(L=2); GO:0097458-neuron part(L=3)	Receptor family ligand binding region	230	OG0000185(56 genes,10 taxa): a_caninum (7 g.); a_ceylanicum (5 g.); c_elegans (4 g.); haemonchus (3 g.); heligmosomoides (6 g.); necator_orig (5 g.); necator_rev (6 g.); nippostrongylus (4 g.); p_pacificus (7 g.); teladorsagia (9 g.)	OG0000185(56 genes,10 taxa): ANCCAN_00465(a_caninum) ANCCAN_00466(a_caninum) ANCCAN_00472(a_caninum) ANCCAN_03022(a_caninum) ANCCAN_12608(a_caninum) ANCCAN_15228(a_caninum) ANCCAN_21138(a_caninum) Acey_s0109.v2.g12731(a_ceylanicum) Acey_s0184.v2.g1517(a_ceylanicum) Acey_s0184.v2.g1522(a_ceylanicum) Acey_s0330.v2.g17853(a_ceylanicum) Acey_s0581.v2.g4782(a_ceylanicum) WBGene00001535|C49H3.1|gcy-8(c_elegans) WBGene00001543|ZK896.8|gcy-18(c_elegans) WBGene00001548|T26C12.4|gcy-23(c_elegans) WBGene00007314|C04H5.3|gcy-29(c_elegans) HCON_00036480(haemonchus) HCON_00099120(haemonchus) HCON_00108880(haemonchus) HPBE_0001008001(heligmosomoides) HPBE_0001493501(heligmosomoides) HPBE_0001676701(heligmosomoides) HPBE_0001676801(heligmosomoides) HPBE_0001857901(heligmosomoides) HPBE_0001858101(heligmosomoides) NECAME_07534(necator_orig) NECAME_08199(necator_orig) NECAME_14298(necator_orig) NECAME_15349(necator_orig) NECAME_17470(necator_orig) NAME_05798(necator_rev) NAME_06284(necator_rev) NAME_11424(necator_rev) NAME_11516(necator_rev) NAME_13569(necator_rev) NAME_13570(necator_rev) NBR_0000105701(nippostrongylus) NBR_0000883601(nippostrongylus) NBR_0001375701(nippostrongylus) NBR_0002107801(nippostrongylus) WBGene00093780|PPA04226(p_pacificus) WBGene00095477|PPA05923(p_pacificus) WBGene00113766|PPA24212|Ppa-gcy-8(p_pacificus) WBGene00277668|PPA39299(p_pacificus) WBGene00279776|PPA41407(p_pacificus) WBGene00280304|PPA41935(p_pacificus) WBGene00281100|PPA42731(p_pacificus) TELCIR_02250(teladorsagia) TELCIR_04765(teladorsagia) TELCIR_04766(teladorsagia) TELCIR_14142(teladorsagia) TELCIR_17458(teladorsagia) TELCIR_17696(teladorsagia) TELCIR_18442(teladorsagia) TELCIR_23083(teladorsagia) TELCIR_23602(teladorsagia)
ANCCAN_00466	252	252 aa		PK_Tyr_Ser-Thr [PF07714.20]; Pkinase [PF00069.28]	Protein kinase domain [IPR000719]; Protein kinase-like domain superfamily [IPR011009]; Serine-threonine/tyrosine-protein kinase, catalytic domain [IPR001245]	GO:0000003-reproduction(L=1); GO:0006139-nucleobase-containing compound metabolic process(L=3); GO:0006163-purine nucleotide metabolic process(L=5); GO:0006164-purine nucleotide biosynthetic process(L=7); GO:0006182-cGMP biosynthetic process(L=8); GO:0006464-cellular protein modification process(L=5); GO:0006468-protein phosphorylation(L=6); GO:0006725-cellular aromatic compound metabolic process(L=3); GO:0006753-nucleoside phosphate metabolic process(L=4); GO:0006793-phosphorus metabolic process(L=3); GO:0006796-phosphate-containing compound metabolic process(L=4); GO:0006807-nitrogen compound metabolic process(L=2); GO:0007154-cell communication(L=2); GO:0007165-signal transduction(L=3); GO:0007166-cell surface receptor signaling pathway(L=4); GO:0007167-enzyme linked receptor protein signaling pathway(L=5); GO:0007168-receptor guanylyl cyclase signaling pathway(L=6); GO:0007610-behavior(L=1); GO:0008150-biological_process(L=0); GO:0008152-metabolic process(L=1); GO:0009058-biosynthetic process(L=2); GO:0009117-nucleotide metabolic process(L=5); GO:0009150-purine ribonucleotide metabolic process(L=6); GO:0009152-purine ribonucleotide biosynthetic process(L=7); GO:0009165-nucleotide biosynthetic process(L=5); GO:0009187-cyclic nucleotide metabolic process(L=7); GO:0009190-cyclic nucleotide biosynthetic process(L=7); GO:0009259-ribonucleotide metabolic process(L=5); GO:0009260-ribonucleotide biosynthetic process(L=7); GO:0009266-response to temperature stimulus(L=3); GO:0009628-response to abiotic stimulus(L=2); GO:0009987-cellular process(L=1); GO:0016310-phosphorylation(L=5); GO:0018130-heterocycle biosynthetic process(L=4); GO:0019098-reproductive behavior(L=2); GO:0019438-aromatic compound biosynthetic process(L=4); GO:0019538-protein metabolic process(L=3); GO:0019637-organophosphate metabolic process(L=3); GO:0019693-ribose phosphate metabolic process(L=4); GO:0022414-reproductive process(L=2); GO:0023052-signaling(L=1); GO:0034641-cellular nitrogen compound metabolic process(L=3); GO:0034654-nucleobase-containing compound biosynthetic process(L=4); GO:0035556-intracellular signal transduction(L=4); GO:0036211-protein modification process(L=4); GO:0040040-thermosensory behavior(L=3); GO:0043170-macromolecule metabolic process(L=3); GO:0043412-macromolecule modification(L=4); GO:0044237-cellular metabolic process(L=2); GO:0044238-primary metabolic process(L=2); GO:0044249-cellular biosynthetic process(L=3); GO:0044260-cellular macromolecule metabolic process(L=3); GO:0044267-cellular protein metabolic process(L=4); GO:0044271-cellular nitrogen compound biosynthetic process(L=4); GO:0044281-small molecule metabolic process(L=3); GO:0044699-single-organism process(L=1); GO:0044700-single organism signaling(L=2); GO:0044702-single organism reproductive process(L=3); GO:0044704-single-organism reproductive behavior(L=3); GO:0044708-single-organism behavior(L=2); GO:0044710-single-organism metabolic process(L=2); GO:0044763-single-organism cellular process(L=2); GO:0046068-cGMP metabolic process(L=7); GO:0046390-ribose phosphate biosynthetic process(L=5); GO:0046483-heterocycle metabolic process(L=3); GO:0050789-regulation of biological process(L=2); GO:0050794-regulation of cellular process(L=3); GO:0050896-response to stimulus(L=1); GO:0051716-cellular response to stimulus(L=2); GO:0052652-cyclic purine nucleotide metabolic process(L=7); GO:0055086-nucleobase-containing small molecule metabolic process(L=3); GO:0065007-biological regulation(L=1); GO:0071704-organic substance metabolic process(L=2); GO:0072521-purine-containing compound metabolic process(L=4); GO:0072522-purine-containing compound biosynthetic process(L=5); GO:0090407-organophosphate biosynthetic process(L=4); GO:1901135-carbohydrate derivative metabolic process(L=3); GO:1901137-carbohydrate derivative biosynthetic process(L=4); GO:1901293-nucleoside phosphate biosynthetic process(L=4); GO:1901360-organic cyclic compound metabolic process(L=3); GO:1901362-organic cyclic compound biosynthetic process(L=4); GO:1901564-organonitrogen compound metabolic process(L=3); GO:1901566-organonitrogen compound biosynthetic process(L=4); GO:1901576-organic substance biosynthetic process(L=3)	GO:0000166-nucleotide binding(L=3); GO:0001882-nucleoside binding(L=3); GO:0001883-purine nucleoside binding(L=4); GO:0003674-molecular_function(L=0); GO:0003824-catalytic activity(L=1); GO:0004383-guanylate cyclase activity(L=3); GO:0004672-protein kinase activity(L=5); GO:0005488-binding(L=1); GO:0005524-ATP binding(L=7); GO:0009975-cyclase activity(L=2); GO:0016301-kinase activity(L=4); GO:0016740-transferase activity(L=2); GO:0016772-transferase activity, transferring phosphorus-containing groups(L=3); GO:0016773-phosphotransferase activity, alcohol group as acceptor(L=4); GO:0016829-lyase activity(L=2); GO:0016849-phosphorus-oxygen lyase activity(L=3); GO:0017076-purine nucleotide binding(L=4); GO:0030554-adenyl nucleotide binding(L=5); GO:0032549-ribonucleoside binding(L=4); GO:0032550-purine ribonucleoside binding(L=5); GO:0032553-ribonucleotide binding(L=3); GO:0032555-purine ribonucleotide binding(L=4); GO:0032559-adenyl ribonucleotide binding(L=6); GO:0035639-purine ribonucleoside triphosphate binding(L=4); GO:0036094-small molecule binding(L=2); GO:0043167-ion binding(L=2); GO:0043168-anion binding(L=3); GO:0097159-organic cyclic compound binding(L=2); GO:1901265-nucleoside phosphate binding(L=3); GO:1901363-heterocyclic compound binding(L=2)	GO:0005575-cellular_component(L=0); GO:0005623-cell(L=1); GO:0016020-membrane(L=1); GO:0016021-integral component of membrane(L=4); GO:0030424-axon(L=5); GO:0031224-intrinsic component of membrane(L=3); GO:0033267-axon part(L=5); GO:0042995-cell projection(L=3); GO:0043005-neuron projection(L=4); GO:0043679-axon terminus(L=5); GO:0044306-neuron projection terminus(L=4); GO:0044425-membrane part(L=2); GO:0044463-cell projection part(L=3); GO:0044464-cell part(L=2); GO:0097458-neuron part(L=3)	Guanylate cyclase	230	OG0000185(56 genes,10 taxa): a_caninum (7 g.); a_ceylanicum (5 g.); c_elegans (4 g.); haemonchus (3 g.); heligmosomoides (6 g.); necator_orig (5 g.); necator_rev (6 g.); nippostrongylus (4 g.); p_pacificus (7 g.); teladorsagia (9 g.)	OG0000185(56 genes,10 taxa): ANCCAN_00465(a_caninum) ANCCAN_00466(a_caninum) ANCCAN_00472(a_caninum) ANCCAN_03022(a_caninum) ANCCAN_12608(a_caninum) ANCCAN_15228(a_caninum) ANCCAN_21138(a_caninum) Acey_s0109.v2.g12731(a_ceylanicum) Acey_s0184.v2.g1517(a_ceylanicum) Acey_s0184.v2.g1522(a_ceylanicum) Acey_s0330.v2.g17853(a_ceylanicum) Acey_s0581.v2.g4782(a_ceylanicum) WBGene00001535|C49H3.1|gcy-8(c_elegans) WBGene00001543|ZK896.8|gcy-18(c_elegans) WBGene00001548|T26C12.4|gcy-23(c_elegans) WBGene00007314|C04H5.3|gcy-29(c_elegans) HCON_00036480(haemonchus) HCON_00099120(haemonchus) HCON_00108880(haemonchus) HPBE_0001008001(heligmosomoides) HPBE_0001493501(heligmosomoides) HPBE_0001676701(heligmosomoides) HPBE_0001676801(heligmosomoides) HPBE_0001857901(heligmosomoides) HPBE_0001858101(heligmosomoides) NECAME_07534(necator_orig) NECAME_08199(necator_orig) NECAME_14298(necator_orig) NECAME_15349(necator_orig) NECAME_17470(necator_orig) NAME_05798(necator_rev) NAME_06284(necator_rev) NAME_11424(necator_rev) NAME_11516(necator_rev) NAME_13569(necator_rev) NAME_13570(necator_rev) NBR_0000105701(nippostrongylus) NBR_0000883601(nippostrongylus) NBR_0001375701(nippostrongylus) NBR_0002107801(nippostrongylus) WBGene00093780|PPA04226(p_pacificus) WBGene00095477|PPA05923(p_pacificus) WBGene00113766|PPA24212|Ppa-gcy-8(p_pacificus) WBGene00277668|PPA39299(p_pacificus) WBGene00279776|PPA41407(p_pacificus) WBGene00280304|PPA41935(p_pacificus) WBGene00281100|PPA42731(p_pacificus) TELCIR_02250(teladorsagia) TELCIR_04765(teladorsagia) TELCIR_04766(teladorsagia) TELCIR_14142(teladorsagia) TELCIR_17458(teladorsagia) TELCIR_17696(teladorsagia) TELCIR_18442(teladorsagia) TELCIR_23083(teladorsagia) TELCIR_23602(teladorsagia)
ANCCAN_00467	298	298 aa		Guanylate_cyc [PF00211.23]	Adenylyl cyclase class-3/4/guanylyl cyclase [IPR001054]; Nucleotide cyclase [IPR029787]	GO:0001501-skeletal system development(L=5); GO:0001503-ossification(L=3); GO:0001558-regulation of cell growth(L=4); GO:0002119-nematode larval development(L=5); GO:0002164-larval development(L=4); GO:0003008-system process(L=2); GO:0003013-circulatory system process(L=3); GO:0006022-aminoglycan metabolic process(L=4); GO:0006026-aminoglycan catabolic process(L=5); GO:0006030-chitin metabolic process(L=5); GO:0006032-chitin catabolic process(L=6); GO:0006040-amino sugar metabolic process(L=4); GO:0006139-nucleobase-containing compound metabolic process(L=3); GO:0006163-purine nucleotide metabolic process(L=5); GO:0006164-purine nucleotide biosynthetic process(L=7); GO:0006182-cGMP biosynthetic process(L=8); GO:0006259-DNA metabolic process(L=4); GO:0006323-DNA packaging(L=6); GO:0006325-chromatin organization(L=4); GO:0006333-chromatin assembly or disassembly(L=5); GO:0006334-nucleosome assembly(L=7); GO:0006355-regulation of transcription, DNA-templated(L=7); GO:0006464-cellular protein modification process(L=5); GO:0006468-protein phosphorylation(L=6); GO:0006508-proteolysis(L=4); GO:0006511-ubiquitin-dependent protein catabolic process(L=8); GO:0006725-cellular aromatic compound metabolic process(L=3); GO:0006753-nucleoside phosphate metabolic process(L=4); GO:0006793-phosphorus metabolic process(L=3); GO:0006796-phosphate-containing compound metabolic process(L=4); GO:0006807-nitrogen compound metabolic process(L=2); GO:0006810-transport(L=3); GO:0006811-ion transport(L=4); GO:0006935-chemotaxis(L=3); GO:0006996-organelle organization(L=3); GO:0007010-cytoskeleton organization(L=4); GO:0007154-cell communication(L=2); GO:0007165-signal transduction(L=3); GO:0007166-cell surface receptor signaling pathway(L=4); GO:0007167-enzyme linked receptor protein signaling pathway(L=5); GO:0007168-receptor guanylyl cyclase signaling pathway(L=6); GO:0007275-multicellular organism development(L=3); GO:0007399-nervous system development(L=5); GO:0007568-aging(L=3); GO:0007610-behavior(L=1); GO:0007611-learning or memory(L=3); GO:0007612-learning(L=4); GO:0007635-chemosensory behavior(L=3); GO:0008015-blood circulation(L=4); GO:0008150-biological_process(L=0); GO:0008152-metabolic process(L=1); GO:0008217-regulation of blood pressure(L=5); GO:0008277-regulation of G-protein coupled receptor protein signaling pathway(L=5); GO:0008306-associative learning(L=7); GO:0008340-determination of adult lifespan(L=5); GO:0008355-olfactory learning(L=5); GO:0008361-regulation of cell size(L=4); GO:0009056-catabolic process(L=2); GO:0009057-macromolecule catabolic process(L=4); GO:0009058-biosynthetic process(L=2); GO:0009117-nucleotide metabolic process(L=5); GO:0009150-purine ribonucleotide metabolic process(L=6); GO:0009152-purine ribonucleotide biosynthetic process(L=7); GO:0009165-nucleotide biosynthetic process(L=5); GO:0009187-cyclic nucleotide metabolic process(L=7); GO:0009190-cyclic nucleotide biosynthetic process(L=7); GO:0009259-ribonucleotide metabolic process(L=5); GO:0009260-ribonucleotide biosynthetic process(L=7); GO:0009605-response to external stimulus(L=2); GO:0009790-embryo development(L=4); GO:0009791-post-embryonic development(L=4); GO:0009792-embryo development ending in birth or egg hatching(L=5); GO:0009889-regulation of biosynthetic process(L=4); GO:0009966-regulation of signal transduction(L=4); GO:0009967-positive regulation of signal transduction(L=5); GO:0009968-negative regulation of signal transduction(L=5); GO:0009987-cellular process(L=1); GO:0010033-response to organic substance(L=3); GO:0010259-multicellular organism aging(L=4); GO:0010468-regulation of gene expression(L=5); GO:0010556-regulation of macromolecule biosynthetic process(L=5); GO:0010646-regulation of cell communication(L=4); GO:0010647-positive regulation of cell communication(L=5); GO:0010648-negative regulation of cell communication(L=5); GO:0010769-regulation of cell morphogenesis involved in differentiation(L=6); GO:0010975-regulation of neuron projection development(L=9); GO:0016043-cellular component organization(L=2); GO:0016310-phosphorylation(L=5); GO:0016998-cell wall macromolecule catabolic process(L=4); GO:0017015-regulation of transforming growth factor beta receptor signaling pathway(L=7); GO:0018130-heterocycle biosynthetic process(L=4); GO:0019219-regulation of nucleobase-containing compound metabolic process(L=5); GO:0019222-regulation of metabolic process(L=3); GO:0019438-aromatic compound biosynthetic process(L=4); GO:0019538-protein metabolic process(L=3); GO:0019637-organophosphate metabolic process(L=3); GO:0019693-ribose phosphate metabolic process(L=4); GO:0019941-modification-dependent protein catabolic process(L=7); GO:0022008-neurogenesis(L=5); GO:0022411-cellular component disassembly(L=3); GO:0022603-regulation of anatomical structure morphogenesis(L=4); GO:0022604-regulation of cell morphogenesis(L=5); GO:0022607-cellular component assembly(L=3); GO:0023021-termination of signal transduction(L=6); GO:0023051-regulation of signaling(L=3); GO:0023052-signaling(L=1); GO:0023056-positive regulation of signaling(L=4); GO:0023057-negative regulation of signaling(L=4); GO:0030029-actin filament-based process(L=3); GO:0030036-actin cytoskeleton organization(L=4); GO:0030154-cell differentiation(L=4); GO:0030163-protein catabolic process(L=4); GO:0030511-positive regulation of transforming growth factor beta receptor signaling pathway(L=7); GO:0030516-regulation of axon extension(L=11); GO:0031033-myosin filament organization(L=5); GO:0031035-myosin filament disassembly(L=6); GO:0031037-myosin II filament disassembly(L=7); GO:0031038-myosin II filament organization(L=6); GO:0031272-regulation of pseudopodium assembly(L=6); GO:0031273-negative regulation of pseudopodium assembly(L=6); GO:0031275-regulation of lateral pseudopodium assembly(L=7); GO:0031276-negative regulation of lateral pseudopodium assembly(L=7); GO:0031323-regulation of cellular metabolic process(L=4); GO:0031326-regulation of cellular biosynthetic process(L=5); GO:0031344-regulation of cell projection organization(L=5); GO:0031345-negative regulation of cell projection organization(L=6); GO:0031497-chromatin assembly(L=7); GO:0032501-multicellular organismal process(L=1); GO:0032502-developmental process(L=1); GO:0032535-regulation of cellular component size(L=3); GO:0032984-macromolecular complex disassembly(L=4); GO:0034097-response to cytokine(L=4); GO:0034220-ion transmembrane transport(L=5); GO:0034622-cellular macromolecular complex assembly(L=5); GO:0034641-cellular nitrogen compound metabolic process(L=3); GO:0034654-nucleobase-containing compound biosynthetic process(L=4); GO:0034728-nucleosome organization(L=5); GO:0035556-intracellular signal transduction(L=4); GO:0036211-protein modification process(L=4); GO:0038032-termination of G-protein coupled receptor signaling pathway(L=7); GO:0040008-regulation of growth(L=3); GO:0040011-locomotion(L=1); GO:0040024-dauer larval development(L=6); GO:0042048-olfactory behavior(L=4); GO:0042221-response to chemical(L=2); GO:0042330-taxis(L=3); GO:0043170-macromolecule metabolic process(L=3); GO:0043241-protein complex disassembly(L=5); GO:0043412-macromolecule modification(L=4); GO:0043624-cellular protein complex disassembly(L=6); GO:0043632-modification-dependent macromolecule catabolic process(L=5); GO:0043933-macromolecular complex subunit organization(L=3); GO:0044036-cell wall macromolecule metabolic process(L=4); GO:0044085-cellular component biogenesis(L=2); GO:0044087-regulation of cellular component biogenesis(L=3); GO:0044237-cellular metabolic process(L=2); GO:0044238-primary metabolic process(L=2); GO:0044248-cellular catabolic process(L=3); GO:0044249-cellular biosynthetic process(L=3); GO:0044257-cellular protein catabolic process(L=5); GO:0044260-cellular macromolecule metabolic process(L=3); GO:0044265-cellular macromolecule catabolic process(L=4); GO:0044267-cellular protein metabolic process(L=4); GO:0044271-cellular nitrogen compound biosynthetic process(L=4); GO:0044281-small molecule metabolic process(L=3); GO:0044699-single-organism process(L=1); GO:0044700-single organism signaling(L=2); GO:0044707-single-multicellular organism process(L=2); GO:0044708-single-organism behavior(L=2); GO:0044710-single-organism metabolic process(L=2); GO:0044763-single-organism cellular process(L=2); GO:0044765-single-organism transport(L=3); GO:0044767-single-organism developmental process(L=2); GO:0045595-regulation of cell differentiation(L=5); GO:0045664-regulation of neuron differentiation(L=8); GO:0045744-negative regulation of G-protein coupled receptor protein signaling pathway(L=6); GO:0046068-cGMP metabolic process(L=7); GO:0046348-amino sugar catabolic process(L=5); GO:0046390-ribose phosphate biosynthetic process(L=5); GO:0046483-heterocycle metabolic process(L=3); GO:0048518-positive regulation of biological process(L=3); GO:0048519-negative regulation of biological process(L=3); GO:0048522-positive regulation of cellular process(L=4); GO:0048523-negative regulation of cellular process(L=4); GO:0048583-regulation of response to stimulus(L=3); GO:0048584-positive regulation of response to stimulus(L=4); GO:0048585-negative regulation of response to stimulus(L=4); GO:0048638-regulation of developmental growth(L=4); GO:0048699-generation of neurons(L=7); GO:0048731-system development(L=4); GO:0048856-anatomical structure development(L=2); GO:0048869-cellular developmental process(L=3); GO:0050767-regulation of neurogenesis(L=7); GO:0050770-regulation of axonogenesis(L=10); GO:0050789-regulation of biological process(L=2); GO:0050793-regulation of developmental process(L=3); GO:0050794-regulation of cellular process(L=3); GO:0050877-neurological system process(L=3); GO:0050890-cognition(L=4); GO:0050896-response to stimulus(L=1); GO:0050918-positive chemotaxis(L=5); GO:0050919-negative chemotaxis(L=5); GO:0051128-regulation of cellular component organization(L=4); GO:0051129-negative regulation of cellular component organization(L=5); GO:0051171-regulation of nitrogen compound metabolic process(L=4); GO:0051179-localization(L=1); GO:0051234-establishment of localization(L=2); GO:0051239-regulation of multicellular organismal process(L=3); GO:0051252-regulation of RNA metabolic process(L=5); GO:0051276-chromosome organization(L=4); GO:0051603-proteolysis involved in cellular protein catabolic process(L=6); GO:0051716-cellular response to stimulus(L=2); GO:0051960-regulation of nervous system development(L=5); GO:0052652-cyclic purine nucleotide metabolic process(L=7); GO:0055085-transmembrane transport(L=4); GO:0055086-nucleobase-containing small molecule metabolic process(L=3); GO:0060255-regulation of macromolecule metabolic process(L=4); GO:0060284-regulation of cell development(L=5); GO:0060348-bone development(L=5); GO:0060491-regulation of cell projection assembly(L=5); GO:0061387-regulation of extent of cell growth(L=5); GO:0065003-macromolecular complex assembly(L=4); GO:0065004-protein-DNA complex assembly(L=6); GO:0065007-biological regulation(L=1); GO:0065008-regulation of biological quality(L=2); GO:0070887-cellular response to chemical stimulus(L=3); GO:0071103-DNA conformation change(L=5); GO:0071310-cellular response to organic substance(L=4); GO:0071345-cellular response to cytokine stimulus(L=5); GO:0071554-cell wall organization or biogenesis(L=2); GO:0071704-organic substance metabolic process(L=2); GO:0071822-protein complex subunit organization(L=4); GO:0071824-protein-DNA complex subunit organization(L=4); GO:0071840-cellular component organization or biogenesis(L=1); GO:0072521-purine-containing compound metabolic process(L=4); GO:0072522-purine-containing compound biosynthetic process(L=5); GO:0080090-regulation of primary metabolic process(L=4); GO:0090066-regulation of anatomical structure size(L=3); GO:0090092-regulation of transmembrane receptor protein serine/threonine kinase signaling pathway(L=6); GO:0090100-positive regulation of transmembrane receptor protein serine/threonine kinase signaling pathway(L=6); GO:0090287-regulation of cellular response to growth factor stimulus(L=6); GO:0090304-nucleic acid metabolic process(L=4); GO:0090407-organophosphate biosynthetic process(L=4); GO:0097011-cellular response to granulocyte macrophage colony-stimulating factor stimulus(L=6); GO:0097012-response to granulocyte macrophage colony-stimulating factor(L=5); GO:1901071-glucosamine-containing compound metabolic process(L=5); GO:1901072-glucosamine-containing compound catabolic process(L=6); GO:1901135-carbohydrate derivative metabolic process(L=3); GO:1901136-carbohydrate derivative catabolic process(L=4); GO:1901137-carbohydrate derivative biosynthetic process(L=4); GO:1901293-nucleoside phosphate biosynthetic process(L=4); GO:1901360-organic cyclic compound metabolic process(L=3); GO:1901362-organic cyclic compound biosynthetic process(L=4); GO:1901564-organonitrogen compound metabolic process(L=3); GO:1901565-organonitrogen compound catabolic process(L=4); GO:1901566-organonitrogen compound biosynthetic process(L=4); GO:1901575-organic substance catabolic process(L=3); GO:1901576-organic substance biosynthetic process(L=3); GO:2000026-regulation of multicellular organismal development(L=4); GO:2000112-regulation of cellular macromolecule biosynthetic process(L=6); GO:2001141-regulation of RNA biosynthetic process(L=6)	GO:0000166-nucleotide binding(L=3); GO:0001653-peptide receptor activity(L=3); GO:0001882-nucleoside binding(L=3); GO:0001883-purine nucleoside binding(L=4); GO:0003674-molecular_function(L=0); GO:0003676-nucleic acid binding(L=3); GO:0003677-DNA binding(L=4); GO:0003824-catalytic activity(L=1); GO:0004112-cyclic-nucleotide phosphodiesterase activity(L=6); GO:0004114-3',5'-cyclic-nucleotide phosphodiesterase activity(L=7); GO:0004221-obsolete ubiquitin thiolesterase activity(L=),GO:0004383-guanylate cyclase activity(L=3); GO:0004553-hydrolase activity, hydrolyzing O-glycosyl compounds(L=4); GO:0004568-chitinase activity(L=5); GO:0004672-protein kinase activity(L=5); GO:0004674-protein serine/threonine kinase activity(L=6); GO:0004871-signal transducer activity(L=1); GO:0004872-receptor activity(L=2); GO:0004888-transmembrane signaling receptor activity(L=3); GO:0005215-transporter activity(L=1); GO:0005216-ion channel activity(L=5); GO:0005488-binding(L=1); GO:0005509-calcium ion binding(L=5); GO:0005515-protein binding(L=2); GO:0005524-ATP binding(L=7); GO:0005525-GTP binding(L=7); GO:0008061-chitin binding(L=3); GO:0008081-phosphoric diester hydrolase activity(L=5); GO:0008233-peptidase activity(L=3); GO:0008234-cysteine-type peptidase activity(L=5); GO:0008270-zinc ion binding(L=6); GO:0009975-cyclase activity(L=2); GO:0015075-ion transmembrane transporter activity(L=4); GO:0015267-channel activity(L=4); GO:0016301-kinase activity(L=4); GO:0016740-transferase activity(L=2); GO:0016757-transferase activity, transferring glycosyl groups(L=3); GO:0016758-transferase activity, transferring hexosyl groups(L=4); GO:0016772-transferase activity, transferring phosphorus-containing groups(L=3); GO:0016773-phosphotransferase activity, alcohol group as acceptor(L=4); GO:0016787-hydrolase activity(L=2); GO:0016788-hydrolase activity, acting on ester bonds(L=3); GO:0016790-thiolester hydrolase activity(L=4); GO:0016798-hydrolase activity, acting on glycosyl bonds(L=3); GO:0016810-hydrolase activity, acting on carbon-nitrogen (but not peptide) bonds(L=3); GO:0016829-lyase activity(L=2); GO:0016849-phosphorus-oxygen lyase activity(L=3); GO:0016941-natriuretic peptide receptor activity(L=4); GO:0017046-peptide hormone binding(L=3); GO:0017076-purine nucleotide binding(L=4); GO:0019001-guanyl nucleotide binding(L=5); GO:0020037-heme binding(L=4); GO:0022803-passive transmembrane transporter activity(L=3); GO:0022838-substrate-specific channel activity(L=4); GO:0022857-transmembrane transporter activity(L=2); GO:0022891-substrate-specific transmembrane transporter activity(L=3); GO:0022892-substrate-specific transporter activity(L=2); GO:0030554-adenyl nucleotide binding(L=5); GO:0032549-ribonucleoside binding(L=4); GO:0032550-purine ribonucleoside binding(L=5); GO:0032553-ribonucleotide binding(L=3); GO:0032555-purine ribonucleotide binding(L=4); GO:0032559-adenyl ribonucleotide binding(L=6); GO:0032561-guanyl ribonucleotide binding(L=6); GO:0033218-amide binding(L=2); GO:0035639-purine ribonucleoside triphosphate binding(L=4); GO:0036094-small molecule binding(L=2); GO:0038023-signaling receptor activity(L=2); GO:0042277-peptide binding(L=3); GO:0042562-hormone binding(L=2); GO:0042578-phosphoric ester hydrolase activity(L=4); GO:0042802-identical protein binding(L=3); GO:0043167-ion binding(L=2); GO:0043168-anion binding(L=3); GO:0043169-cation binding(L=3); GO:0046872-metal ion binding(L=4); GO:0046906-tetrapyrrole binding(L=3); GO:0046914-transition metal ion binding(L=5); GO:0060089-molecular transducer activity(L=1); GO:0070011-peptidase activity, acting on L-amino acid peptides(L=4); GO:0097159-organic cyclic compound binding(L=2); GO:0097367-carbohydrate derivative binding(L=2); GO:1901265-nucleoside phosphate binding(L=3); GO:1901363-heterocyclic compound binding(L=2)	GO:0000785-chromatin(L=5); GO:0000786-nucleosome(L=3); GO:0005575-cellular_component(L=0); GO:0005576-extracellular region(L=1); GO:0005622-intracellular(L=3); GO:0005623-cell(L=1); GO:0005634-nucleus(L=5); GO:0005694-chromosome(L=4); GO:0005886-plasma membrane(L=3); GO:0005929-cilium(L=4); GO:0009897-external side of plasma membrane(L=3); GO:0009986-cell surface(L=3); GO:0016020-membrane(L=1); GO:0016021-integral component of membrane(L=4); GO:0030425-dendrite(L=4); GO:0031224-intrinsic component of membrane(L=3); GO:0032991-macromolecular complex(L=1); GO:0032993-protein-DNA complex(L=2); GO:0042995-cell projection(L=3); GO:0043005-neuron projection(L=4); GO:0043025-neuronal cell body(L=4); GO:0043226-organelle(L=1); GO:0043227-membrane-bounded organelle(L=2); GO:0043228-non-membrane-bounded organelle(L=2); GO:0043229-intracellular organelle(L=3); GO:0043231-intracellular membrane-bounded organelle(L=4); GO:0043232-intracellular non-membrane-bounded organelle(L=3); GO:0044297-cell body(L=3); GO:0044422-organelle part(L=2); GO:0044424-intracellular part(L=3); GO:0044425-membrane part(L=2); GO:0044427-chromosomal part(L=5); GO:0044446-intracellular organelle part(L=3); GO:0044459-plasma membrane part(L=3); GO:0044464-cell part(L=2); GO:0071944-cell periphery(L=3); GO:0097458-neuron part(L=3)	Guanylate cyclase	230,230,4270	OG0002940(15 genes,8 taxa): a_caninum (2 g.); a_ceylanicum (1 g.); haemonchus (1 g.); heligmosomoides (1 g.); necator_rev (1 g.); nippostrongylus (1 g.); p_pacificus (1 g.); teladorsagia (7 g.)	OG0002940(15 genes,8 taxa): ANCCAN_00467(a_caninum) ANCCAN_21140(a_caninum) Acey_s0184.v2.g1518(a_ceylanicum) HCON_00178600(haemonchus) HPBE_0001570301(heligmosomoides) NAME_12538(necator_rev) NBR_0001165701(nippostrongylus) WBGene00277110|PPA38741(p_pacificus) TELCIR_02249(teladorsagia) TELCIR_14141(teladorsagia) TELCIR_17459(teladorsagia) TELCIR_17695(teladorsagia) TELCIR_21788(teladorsagia) TELCIR_22075(teladorsagia) TELCIR_23905(teladorsagia)
ANCCAN_00468	719	719 aa	TM(1x)	Peptidase_M13 [PF01431.24]; Peptidase_M13_N [PF05649.16]	Metallopeptidase, catalytic domain superfamily [IPR024079]; Peptidase M13 [IPR000718]; Peptidase M13, N-terminal domain [IPR008753]; Peptidase M13, domain 2 [IPR042089]	GO:0000003-reproduction(L=1); GO:0003006-developmental process involved in reproduction(L=2); GO:0006508-proteolysis(L=4); GO:0007275-multicellular organism development(L=3); GO:0007548-sex differentiation(L=3); GO:0008150-biological_process(L=0); GO:0008152-metabolic process(L=1); GO:0019538-protein metabolic process(L=3); GO:0022414-reproductive process(L=2); GO:0032501-multicellular organismal process(L=1); GO:0032502-developmental process(L=1); GO:0040035-hermaphrodite genitalia development(L=6); GO:0043170-macromolecule metabolic process(L=3); GO:0044238-primary metabolic process(L=2); GO:0044699-single-organism process(L=1); GO:0044707-single-multicellular organism process(L=2); GO:0044767-single-organism developmental process(L=2); GO:0048513-animal organ development(L=4); GO:0048608-reproductive structure development(L=5); GO:0048731-system development(L=4); GO:0048806-genitalia development(L=4); GO:0048856-anatomical structure development(L=2); GO:0061458-reproductive system development(L=5); GO:0071704-organic substance metabolic process(L=2)	GO:0003674-molecular_function(L=0); GO:0003824-catalytic activity(L=1); GO:0004175-endopeptidase activity(L=5); GO:0004222-metalloendopeptidase activity(L=6); GO:0008233-peptidase activity(L=3); GO:0008237-metallopeptidase activity(L=5); GO:0016787-hydrolase activity(L=2); GO:0070011-peptidase activity, acting on L-amino acid peptides(L=4)	GO:0005575-cellular_component(L=0); GO:0016020-membrane(L=1); GO:0016021-integral component of membrane(L=4); GO:0031224-intrinsic component of membrane(L=3); GO:0044425-membrane part(L=2)	Peptidase family M13		OG0006433(11 genes,9 taxa): a_caninum (1 g.); a_ceylanicum (2 g.); c_elegans (1 g.); haemonchus (1 g.); heligmosomoides (1 g.); necator_orig (2 g.); necator_rev (1 g.); nippostrongylus (1 g.); teladorsagia (1 g.)	OG0006433(11 genes,9 taxa): ANCCAN_00468(a_caninum) Acey_s0014.v2.g8615(a_ceylanicum) Acey_s0184.v2.g1519(a_ceylanicum) WBGene00018472|F45E4.7|nep-16(c_elegans) HCON_00108820(haemonchus) HPBE_0000572001(heligmosomoides) NECAME_17043(necator_orig) NECAME_17044(necator_orig) NAME_13201(necator_rev) NBR_0000883401(nippostrongylus) TELCIR_04764(teladorsagia)
ANCCAN_00469	85	85 aa									OG0001418(20 genes,9 taxa): a_caninum (6 g.); a_ceylanicum (1 g.); c_elegans (1 g.); haemonchus (1 g.); heligmosomoides (2 g.); necator_orig (2 g.); necator_rev (1 g.); nippostrongylus (2 g.); teladorsagia (4 g.)	OG0001418(20 genes,9 taxa): ANCCAN_00469(a_caninum) ANCCAN_16150(a_caninum) ANCCAN_18523(a_caninum) ANCCAN_18524(a_caninum) ANCCAN_24394(a_caninum) ANCCAN_24396(a_caninum) Acey_s0008.v2.g14185(a_ceylanicum) WBGene00015131|B0303.11(c_elegans) HCON_00076340(haemonchus) HPBE_0001399001(heligmosomoides) HPBE_0001553201(heligmosomoides) NECAME_07194(necator_orig) NECAME_07195(necator_orig) NAME_05504(necator_rev) NBR_0001949601(nippostrongylus) NBR_0002266301(nippostrongylus) TELCIR_07222(teladorsagia) TELCIR_07223(teladorsagia) TELCIR_17528(teladorsagia) TELCIR_23496(teladorsagia)
ANCCAN_00470	513	513 aa	TM(1x)	Peptidase_C48 [PF02902.22]	Papain-like cysteine peptidase superfamily [IPR038765]; Ulp1 protease family, C-terminal catalytic domain [IPR003653]	GO:0006508-proteolysis(L=4); GO:0008150-biological_process(L=0); GO:0008152-metabolic process(L=1); GO:0019538-protein metabolic process(L=3); GO:0043170-macromolecule metabolic process(L=3); GO:0044238-primary metabolic process(L=2); GO:0071704-organic substance metabolic process(L=2)	GO:0003674-molecular_function(L=0); GO:0003824-catalytic activity(L=1); GO:0008233-peptidase activity(L=3); GO:0008234-cysteine-type peptidase activity(L=5); GO:0016787-hydrolase activity(L=2); GO:0070011-peptidase activity, acting on L-amino acid peptides(L=4)		Ulp1 protease family, C-terminal catalytic domain		OG0003515(14 genes,8 taxa): a_caninum (1 g.); a_ceylanicum (1 g.); c_elegans (1 g.); haemonchus (1 g.); heligmosomoides (6 g.); necator_orig (2 g.); necator_rev (1 g.); nippostrongylus (1 g.)	OG0003515(14 genes,8 taxa): ANCCAN_00470(a_caninum) Acey_s0184.v2.g1521(a_ceylanicum) WBGene00006740|K02F2.4|ulp-5(c_elegans) HCON_00108770(haemonchus) HPBE_0000043301(heligmosomoides) HPBE_0001753801(heligmosomoides) HPBE_0001814801(heligmosomoides) HPBE_0001828501(heligmosomoides) HPBE_0002256301(heligmosomoides) HPBE_0002311001(heligmosomoides) NECAME_16072(necator_orig) NECAME_16073(necator_orig) NAME_12537(necator_rev) NBR_0000883301(nippostrongylus)
ANCCAN_00471	35	35 aa
ANCCAN_00472	1068	1068 aa	TM(1x)	ANF_receptor [PF01094.31]; Guanylate_cyc [PF00211.23]; PK_Tyr_Ser-Thr [PF07714.20]; Pkinase [PF00069.28]	Adenylyl cyclase class-3/4/guanylyl cyclase [IPR001054]; Adenylyl cyclase class-4/guanylyl cyclase, conserved site [IPR018297]; Nucleotide cyclase [IPR029787]; Periplasmic binding protein-like I [IPR028082]; Protein kinase domain [IPR000719]; Protein kinase-like domain superfamily [IPR011009]; Receptor, ligand binding region [IPR001828]; Serine-threonine/tyrosine-protein kinase, catalytic domain [IPR001245]	GO:0000003-reproduction(L=1); GO:0006139-nucleobase-containing compound metabolic process(L=3); GO:0006163-purine nucleotide metabolic process(L=5); GO:0006164-purine nucleotide biosynthetic process(L=7); GO:0006182-cGMP biosynthetic process(L=8); GO:0006464-cellular protein modification process(L=5); GO:0006468-protein phosphorylation(L=6); GO:0006725-cellular aromatic compound metabolic process(L=3); GO:0006753-nucleoside phosphate metabolic process(L=4); GO:0006793-phosphorus metabolic process(L=3); GO:0006796-phosphate-containing compound metabolic process(L=4); GO:0006807-nitrogen compound metabolic process(L=2); GO:0007154-cell communication(L=2); GO:0007165-signal transduction(L=3); GO:0007166-cell surface receptor signaling pathway(L=4); GO:0007167-enzyme linked receptor protein signaling pathway(L=5); GO:0007168-receptor guanylyl cyclase signaling pathway(L=6); GO:0007610-behavior(L=1); GO:0008150-biological_process(L=0); GO:0008152-metabolic process(L=1); GO:0009058-biosynthetic process(L=2); GO:0009117-nucleotide metabolic process(L=5); GO:0009150-purine ribonucleotide metabolic process(L=6); GO:0009152-purine ribonucleotide biosynthetic process(L=7); GO:0009165-nucleotide biosynthetic process(L=5); GO:0009187-cyclic nucleotide metabolic process(L=7); GO:0009190-cyclic nucleotide biosynthetic process(L=7); GO:0009259-ribonucleotide metabolic process(L=5); GO:0009260-ribonucleotide biosynthetic process(L=7); GO:0009266-response to temperature stimulus(L=3); GO:0009628-response to abiotic stimulus(L=2); GO:0009987-cellular process(L=1); GO:0016048-detection of temperature stimulus(L=4); GO:0016310-phosphorylation(L=5); GO:0018130-heterocycle biosynthetic process(L=4); GO:0019098-reproductive behavior(L=2); GO:0019438-aromatic compound biosynthetic process(L=4); GO:0019538-protein metabolic process(L=3); GO:0019637-organophosphate metabolic process(L=3); GO:0019693-ribose phosphate metabolic process(L=4); GO:0022414-reproductive process(L=2); GO:0023052-signaling(L=1); GO:0034641-cellular nitrogen compound metabolic process(L=3); GO:0034654-nucleobase-containing compound biosynthetic process(L=4); GO:0035556-intracellular signal transduction(L=4); GO:0036211-protein modification process(L=4); GO:0040040-thermosensory behavior(L=3); GO:0043052-thermotaxis(L=4); GO:0043170-macromolecule metabolic process(L=3); GO:0043412-macromolecule modification(L=4); GO:0044237-cellular metabolic process(L=2); GO:0044238-primary metabolic process(L=2); GO:0044249-cellular biosynthetic process(L=3); GO:0044260-cellular macromolecule metabolic process(L=3); GO:0044267-cellular protein metabolic process(L=4); GO:0044271-cellular nitrogen compound biosynthetic process(L=4); GO:0044281-small molecule metabolic process(L=3); GO:0044699-single-organism process(L=1); GO:0044700-single organism signaling(L=2); GO:0044702-single organism reproductive process(L=3); GO:0044704-single-organism reproductive behavior(L=3); GO:0044708-single-organism behavior(L=2); GO:0044710-single-organism metabolic process(L=2); GO:0044763-single-organism cellular process(L=2); GO:0046068-cGMP metabolic process(L=7); GO:0046390-ribose phosphate biosynthetic process(L=5); GO:0046483-heterocycle metabolic process(L=3); GO:0050789-regulation of biological process(L=2); GO:0050794-regulation of cellular process(L=3); GO:0050896-response to stimulus(L=1); GO:0051716-cellular response to stimulus(L=2); GO:0052652-cyclic purine nucleotide metabolic process(L=7); GO:0055086-nucleobase-containing small molecule metabolic process(L=3); GO:0065007-biological regulation(L=1); GO:0071704-organic substance metabolic process(L=2); GO:0072521-purine-containing compound metabolic process(L=4); GO:0072522-purine-containing compound biosynthetic process(L=5); GO:0090407-organophosphate biosynthetic process(L=4); GO:1901135-carbohydrate derivative metabolic process(L=3); GO:1901137-carbohydrate derivative biosynthetic process(L=4); GO:1901293-nucleoside phosphate biosynthetic process(L=4); GO:1901360-organic cyclic compound metabolic process(L=3); GO:1901362-organic cyclic compound biosynthetic process(L=4); GO:1901564-organonitrogen compound metabolic process(L=3); GO:1901566-organonitrogen compound biosynthetic process(L=4); GO:1901576-organic substance biosynthetic process(L=3)	GO:0000166-nucleotide binding(L=3); GO:0001653-peptide receptor activity(L=3); GO:0001882-nucleoside binding(L=3); GO:0001883-purine nucleoside binding(L=4); GO:0003674-molecular_function(L=0); GO:0003824-catalytic activity(L=1); GO:0004383-guanylate cyclase activity(L=3); GO:0004672-protein kinase activity(L=5); GO:0005488-binding(L=1); GO:0005524-ATP binding(L=7); GO:0005525-GTP binding(L=7); GO:0009975-cyclase activity(L=2); GO:0016301-kinase activity(L=4); GO:0016740-transferase activity(L=2); GO:0016772-transferase activity, transferring phosphorus-containing groups(L=3); GO:0016773-phosphotransferase activity, alcohol group as acceptor(L=4); GO:0016829-lyase activity(L=2); GO:0016849-phosphorus-oxygen lyase activity(L=3); GO:0017076-purine nucleotide binding(L=4); GO:0030554-adenyl nucleotide binding(L=5); GO:0032549-ribonucleoside binding(L=4); GO:0032550-purine ribonucleoside binding(L=5); GO:0032553-ribonucleotide binding(L=3); GO:0032555-purine ribonucleotide binding(L=4); GO:0032559-adenyl ribonucleotide binding(L=6); GO:0035639-purine ribonucleoside triphosphate binding(L=4); GO:0036094-small molecule binding(L=2); GO:0043167-ion binding(L=2); GO:0043168-anion binding(L=3); GO:0046872-metal ion binding(L=4); GO:0097159-organic cyclic compound binding(L=2); GO:1901265-nucleoside phosphate binding(L=3); GO:1901363-heterocyclic compound binding(L=2)	GO:0005575-cellular_component(L=0); GO:0005623-cell(L=1); GO:0005886-plasma membrane(L=3); GO:0005929-cilium(L=4); GO:0016020-membrane(L=1); GO:0016021-integral component of membrane(L=4); GO:0030424-axon(L=5); GO:0031224-intrinsic component of membrane(L=3); GO:0033267-axon part(L=5); GO:0042995-cell projection(L=3); GO:0043005-neuron projection(L=4); GO:0043679-axon terminus(L=5); GO:0044306-neuron projection terminus(L=4); GO:0044425-membrane part(L=2); GO:0044463-cell projection part(L=3); GO:0044464-cell part(L=2); GO:0097458-neuron part(L=3)	guanylate cyclase	230	OG0000185(56 genes,10 taxa): a_caninum (7 g.); a_ceylanicum (5 g.); c_elegans (4 g.); haemonchus (3 g.); heligmosomoides (6 g.); necator_orig (5 g.); necator_rev (6 g.); nippostrongylus (4 g.); p_pacificus (7 g.); teladorsagia (9 g.)	OG0000185(56 genes,10 taxa): ANCCAN_00465(a_caninum) ANCCAN_00466(a_caninum) ANCCAN_00472(a_caninum) ANCCAN_03022(a_caninum) ANCCAN_12608(a_caninum) ANCCAN_15228(a_caninum) ANCCAN_21138(a_caninum) Acey_s0109.v2.g12731(a_ceylanicum) Acey_s0184.v2.g1517(a_ceylanicum) Acey_s0184.v2.g1522(a_ceylanicum) Acey_s0330.v2.g17853(a_ceylanicum) Acey_s0581.v2.g4782(a_ceylanicum) WBGene00001535|C49H3.1|gcy-8(c_elegans) WBGene00001543|ZK896.8|gcy-18(c_elegans) WBGene00001548|T26C12.4|gcy-23(c_elegans) WBGene00007314|C04H5.3|gcy-29(c_elegans) HCON_00036480(haemonchus) HCON_00099120(haemonchus) HCON_00108880(haemonchus) HPBE_0001008001(heligmosomoides) HPBE_0001493501(heligmosomoides) HPBE_0001676701(heligmosomoides) HPBE_0001676801(heligmosomoides) HPBE_0001857901(heligmosomoides) HPBE_0001858101(heligmosomoides) NECAME_07534(necator_orig) NECAME_08199(necator_orig) NECAME_14298(necator_orig) NECAME_15349(necator_orig) NECAME_17470(necator_orig) NAME_05798(necator_rev) NAME_06284(necator_rev) NAME_11424(necator_rev) NAME_11516(necator_rev) NAME_13569(necator_rev) NAME_13570(necator_rev) NBR_0000105701(nippostrongylus) NBR_0000883601(nippostrongylus) NBR_0001375701(nippostrongylus) NBR_0002107801(nippostrongylus) WBGene00093780|PPA04226(p_pacificus) WBGene00095477|PPA05923(p_pacificus) WBGene00113766|PPA24212|Ppa-gcy-8(p_pacificus) WBGene00277668|PPA39299(p_pacificus) WBGene00279776|PPA41407(p_pacificus) WBGene00280304|PPA41935(p_pacificus) WBGene00281100|PPA42731(p_pacificus) TELCIR_02250(teladorsagia) TELCIR_04765(teladorsagia) TELCIR_04766(teladorsagia) TELCIR_14142(teladorsagia) TELCIR_17458(teladorsagia) TELCIR_17696(teladorsagia) TELCIR_18442(teladorsagia) TELCIR_23083(teladorsagia) TELCIR_23602(teladorsagia)
ANCCAN_00473	280	280 aa	SigP								OG0017691(2 genes,2 taxa): a_caninum (1 g.); a_ceylanicum (1 g.)	OG0017691(2 genes,2 taxa): ANCCAN_00473(a_caninum) Acey_s0184.v2.g1523(a_ceylanicum)
ANCCAN_00474	105	105 aa		Sulfatase [PF00884.26]	Alkaline-phosphatase-like, core domain superfamily [IPR017850]; Sulfatase, N-terminal [IPR000917]	GO:0008150-biological_process(L=0); GO:0008152-metabolic process(L=1)	GO:0003674-molecular_function(L=0); GO:0003824-catalytic activity(L=1); GO:0008484-sulfuric ester hydrolase activity(L=4); GO:0016787-hydrolase activity(L=2); GO:0016788-hydrolase activity, acting on ester bonds(L=3)		Sulfatase		OG0002132(17 genes,9 taxa): a_caninum (3 g.); a_ceylanicum (1 g.); c_elegans (1 g.); haemonchus (1 g.); necator_orig (2 g.); necator_rev (2 g.); nippostrongylus (2 g.); p_pacificus (1 g.); teladorsagia (4 g.)	OG0002132(17 genes,9 taxa): ANCCAN_00474(a_caninum) ANCCAN_00475(a_caninum) ANCCAN_00476(a_caninum) Acey_s0184.v2.g1525(a_ceylanicum) WBGene00006310|C54D2.4|sul-3(c_elegans) HCON_00099130(haemonchus) NECAME_14302(necator_orig) NECAME_14304(necator_orig) NAME_11425(necator_rev) NAME_11426(necator_rev) NBR_0000287101(nippostrongylus) NBR_0002136301(nippostrongylus) WBGene00113029|PPA23475|Ppa-sul-3(p_pacificus) TELCIR_11723(teladorsagia) TELCIR_14732(teladorsagia) TELCIR_16689(teladorsagia) TELCIR_18012(teladorsagia)
ANCCAN_00475	87	87 aa		Sulfatase [PF00884.26]	Alkaline-phosphatase-like, core domain superfamily [IPR017850]; Sulfatase, N-terminal [IPR000917]; Sulfatase, conserved site [IPR024607]	GO:0008150-biological_process(L=0); GO:0008152-metabolic process(L=1)	GO:0003674-molecular_function(L=0); GO:0003824-catalytic activity(L=1); GO:0008484-sulfuric ester hydrolase activity(L=4); GO:0016787-hydrolase activity(L=2); GO:0016788-hydrolase activity, acting on ester bonds(L=3)		Sulfatase		OG0002132(17 genes,9 taxa): a_caninum (3 g.); a_ceylanicum (1 g.); c_elegans (1 g.); haemonchus (1 g.); necator_orig (2 g.); necator_rev (2 g.); nippostrongylus (2 g.); p_pacificus (1 g.); teladorsagia (4 g.)	OG0002132(17 genes,9 taxa): ANCCAN_00474(a_caninum) ANCCAN_00475(a_caninum) ANCCAN_00476(a_caninum) Acey_s0184.v2.g1525(a_ceylanicum) WBGene00006310|C54D2.4|sul-3(c_elegans) HCON_00099130(haemonchus) NECAME_14302(necator_orig) NECAME_14304(necator_orig) NAME_11425(necator_rev) NAME_11426(necator_rev) NBR_0000287101(nippostrongylus) NBR_0002136301(nippostrongylus) WBGene00113029|PPA23475|Ppa-sul-3(p_pacificus) TELCIR_11723(teladorsagia) TELCIR_14732(teladorsagia) TELCIR_16689(teladorsagia) TELCIR_18012(teladorsagia)
ANCCAN_00476	233	233 aa		Sulfatase [PF00884.26]	Alkaline-phosphatase-like, core domain superfamily [IPR017850]; Sulfatase, N-terminal [IPR000917]	GO:0008150-biological_process(L=0); GO:0008152-metabolic process(L=1)	GO:0003674-molecular_function(L=0); GO:0003824-catalytic activity(L=1); GO:0008484-sulfuric ester hydrolase activity(L=4); GO:0016787-hydrolase activity(L=2); GO:0016788-hydrolase activity, acting on ester bonds(L=3)		Sulfatase		OG0002132(17 genes,9 taxa): a_caninum (3 g.); a_ceylanicum (1 g.); c_elegans (1 g.); haemonchus (1 g.); necator_orig (2 g.); necator_rev (2 g.); nippostrongylus (2 g.); p_pacificus (1 g.); teladorsagia (4 g.)	OG0002132(17 genes,9 taxa): ANCCAN_00474(a_caninum) ANCCAN_00475(a_caninum) ANCCAN_00476(a_caninum) Acey_s0184.v2.g1525(a_ceylanicum) WBGene00006310|C54D2.4|sul-3(c_elegans) HCON_00099130(haemonchus) NECAME_14302(necator_orig) NECAME_14304(necator_orig) NAME_11425(necator_rev) NAME_11426(necator_rev) NBR_0000287101(nippostrongylus) NBR_0002136301(nippostrongylus) WBGene00113029|PPA23475|Ppa-sul-3(p_pacificus) TELCIR_11723(teladorsagia) TELCIR_14732(teladorsagia) TELCIR_16689(teladorsagia) TELCIR_18012(teladorsagia)
ANCCAN_00477	193	193 aa		CAP [PF00188.29]	Allergen V5/Tpx-1-related, conserved site [IPR018244]; CAP domain [IPR014044]; CAP superfamily [IPR035940]; Cysteine-rich secretory protein-related [IPR001283]; Venom allergen 5-like [IPR002413]	GO:0008150-biological_process(L=0); GO:0040011-locomotion(L=1)		GO:0005575-cellular_component(L=0); GO:0005576-extracellular region(L=1)	SCP		OG0000095(75 genes,10 taxa): a_caninum (27 g.); a_ceylanicum (18 g.); c_elegans (1 g.); haemonchus (4 g.); heligmosomoides (2 g.); necator_orig (8 g.); necator_rev (7 g.); nippostrongylus (2 g.); p_pacificus (1 g.); teladorsagia (5 g.)	OG0000095(75 genes,10 taxa): ANCCAN_00009(a_caninum) ANCCAN_00477(a_caninum) ANCCAN_00478(a_caninum) ANCCAN_00479(a_caninum) ANCCAN_02815(a_caninum) ANCCAN_03308(a_caninum) ANCCAN_05663(a_caninum) ANCCAN_05664(a_caninum) ANCCAN_13108(a_caninum) ANCCAN_13162(a_caninum) ANCCAN_13163(a_caninum) ANCCAN_13165(a_caninum) ANCCAN_16331(a_caninum) ANCCAN_17690(a_caninum) ANCCAN_18538(a_caninum) ANCCAN_20983(a_caninum) ANCCAN_20984(a_caninum) ANCCAN_20985(a_caninum) ANCCAN_21999(a_caninum) ANCCAN_22000(a_caninum) ANCCAN_22314(a_caninum) ANCCAN_22315(a_caninum) ANCCAN_24751(a_caninum) ANCCAN_28168(a_caninum) ANCCAN_29425(a_caninum) ANCCAN_29913(a_caninum) ANCCAN_30313(a_caninum) Acey_s0001.v2.g18047(a_ceylanicum) Acey_s0004.v2.g11149(a_ceylanicum) Acey_s0004.v2.g11304(a_ceylanicum) Acey_s0004.v2.g11305(a_ceylanicum) Acey_s0004.v2.g11306(a_ceylanicum) Acey_s0025.v2.g1498(a_ceylanicum) Acey_s0050.v2.g4098(a_ceylanicum) Acey_s0050.v2.g4099(a_ceylanicum) Acey_s0050.v2.g4100(a_ceylanicum) Acey_s0050.v2.g4101(a_ceylanicum) Acey_s0184.v2.g1526(a_ceylanicum) Acey_s0184.v2.g1527(a_ceylanicum) Acey_s0184.v2.g1528(a_ceylanicum) Acey_s0245.v2.g16131(a_ceylanicum) Acey_s0248.v2.g5294(a_ceylanicum) Acey_s0328.v2.g11758(a_ceylanicum) Acey_s0328.v2.g11759(a_ceylanicum) Acey_s0713.v2.g18902(a_ceylanicum) WBGene00006886|F11C7.3|vap-1(c_elegans) HCON_00082290(haemonchus) HCON_00141780(haemonchus) HCON_00187210(haemonchus) HCON_00187230(haemonchus) HPBE_0000659101(heligmosomoides) HPBE_0001944401(heligmosomoides) NECAME_01217(necator_orig) NECAME_01218(necator_orig) NECAME_01219(necator_orig) NECAME_01772(necator_orig) NECAME_02238(necator_orig) NECAME_08070(necator_orig) NECAME_09334(necator_orig) NECAME_11963(necator_orig) NAME_00951(necator_rev) NAME_01469(necator_rev) NAME_01772(necator_rev) NAME_05195(necator_rev) NAME_06878(necator_rev) NAME_09594(necator_rev) NAME_14565(necator_rev) NBR_0000106401(nippostrongylus) NBR_0001394301(nippostrongylus) WBGene00116997|PPA27443(p_pacificus) TELCIR_00270(teladorsagia) TELCIR_00272(teladorsagia) TELCIR_00273(teladorsagia) TELCIR_14235(teladorsagia) TELCIR_23214(teladorsagia)
ANCCAN_00478	218	218 aa	SigP	CAP [PF00188.29]	Allergen V5/Tpx-1-related, conserved site [IPR018244]; CAP domain [IPR014044]; CAP superfamily [IPR035940]; Cysteine-rich secretory protein-related [IPR001283]; Venom allergen 5-like [IPR002413]	GO:0008150-biological_process(L=0); GO:0040011-locomotion(L=1)		GO:0005575-cellular_component(L=0); GO:0005576-extracellular region(L=1)	SCP		OG0000095(75 genes,10 taxa): a_caninum (27 g.); a_ceylanicum (18 g.); c_elegans (1 g.); haemonchus (4 g.); heligmosomoides (2 g.); necator_orig (8 g.); necator_rev (7 g.); nippostrongylus (2 g.); p_pacificus (1 g.); teladorsagia (5 g.)	OG0000095(75 genes,10 taxa): ANCCAN_00009(a_caninum) ANCCAN_00477(a_caninum) ANCCAN_00478(a_caninum) ANCCAN_00479(a_caninum) ANCCAN_02815(a_caninum) ANCCAN_03308(a_caninum) ANCCAN_05663(a_caninum) ANCCAN_05664(a_caninum) ANCCAN_13108(a_caninum) ANCCAN_13162(a_caninum) ANCCAN_13163(a_caninum) ANCCAN_13165(a_caninum) ANCCAN_16331(a_caninum) ANCCAN_17690(a_caninum) ANCCAN_18538(a_caninum) ANCCAN_20983(a_caninum) ANCCAN_20984(a_caninum) ANCCAN_20985(a_caninum) ANCCAN_21999(a_caninum) ANCCAN_22000(a_caninum) ANCCAN_22314(a_caninum) ANCCAN_22315(a_caninum) ANCCAN_24751(a_caninum) ANCCAN_28168(a_caninum) ANCCAN_29425(a_caninum) ANCCAN_29913(a_caninum) ANCCAN_30313(a_caninum) Acey_s0001.v2.g18047(a_ceylanicum) Acey_s0004.v2.g11149(a_ceylanicum) Acey_s0004.v2.g11304(a_ceylanicum) Acey_s0004.v2.g11305(a_ceylanicum) Acey_s0004.v2.g11306(a_ceylanicum) Acey_s0025.v2.g1498(a_ceylanicum) Acey_s0050.v2.g4098(a_ceylanicum) Acey_s0050.v2.g4099(a_ceylanicum) Acey_s0050.v2.g4100(a_ceylanicum) Acey_s0050.v2.g4101(a_ceylanicum) Acey_s0184.v2.g1526(a_ceylanicum) Acey_s0184.v2.g1527(a_ceylanicum) Acey_s0184.v2.g1528(a_ceylanicum) Acey_s0245.v2.g16131(a_ceylanicum) Acey_s0248.v2.g5294(a_ceylanicum) Acey_s0328.v2.g11758(a_ceylanicum) Acey_s0328.v2.g11759(a_ceylanicum) Acey_s0713.v2.g18902(a_ceylanicum) WBGene00006886|F11C7.3|vap-1(c_elegans) HCON_00082290(haemonchus) HCON_00141780(haemonchus) HCON_00187210(haemonchus) HCON_00187230(haemonchus) HPBE_0000659101(heligmosomoides) HPBE_0001944401(heligmosomoides) NECAME_01217(necator_orig) NECAME_01218(necator_orig) NECAME_01219(necator_orig) NECAME_01772(necator_orig) NECAME_02238(necator_orig) NECAME_08070(necator_orig) NECAME_09334(necator_orig) NECAME_11963(necator_orig) NAME_00951(necator_rev) NAME_01469(necator_rev) NAME_01772(necator_rev) NAME_05195(necator_rev) NAME_06878(necator_rev) NAME_09594(necator_rev) NAME_14565(necator_rev) NBR_0000106401(nippostrongylus) NBR_0001394301(nippostrongylus) WBGene00116997|PPA27443(p_pacificus) TELCIR_00270(teladorsagia) TELCIR_00272(teladorsagia) TELCIR_00273(teladorsagia) TELCIR_14235(teladorsagia) TELCIR_23214(teladorsagia)
ANCCAN_00479	218	218 aa	SigP	CAP [PF00188.29]	Allergen V5/Tpx-1-related, conserved site [IPR018244]; CAP domain [IPR014044]; CAP superfamily [IPR035940]; Cysteine-rich secretory protein-related [IPR001283]; Venom allergen 5-like [IPR002413]	GO:0008150-biological_process(L=0); GO:0040011-locomotion(L=1)		GO:0005575-cellular_component(L=0); GO:0005576-extracellular region(L=1)	SCP		OG0000095(75 genes,10 taxa): a_caninum (27 g.); a_ceylanicum (18 g.); c_elegans (1 g.); haemonchus (4 g.); heligmosomoides (2 g.); necator_orig (8 g.); necator_rev (7 g.); nippostrongylus (2 g.); p_pacificus (1 g.); teladorsagia (5 g.)	OG0000095(75 genes,10 taxa): ANCCAN_00009(a_caninum) ANCCAN_00477(a_caninum) ANCCAN_00478(a_caninum) ANCCAN_00479(a_caninum) ANCCAN_02815(a_caninum) ANCCAN_03308(a_caninum) ANCCAN_05663(a_caninum) ANCCAN_05664(a_caninum) ANCCAN_13108(a_caninum) ANCCAN_13162(a_caninum) ANCCAN_13163(a_caninum) ANCCAN_13165(a_caninum) ANCCAN_16331(a_caninum) ANCCAN_17690(a_caninum) ANCCAN_18538(a_caninum) ANCCAN_20983(a_caninum) ANCCAN_20984(a_caninum) ANCCAN_20985(a_caninum) ANCCAN_21999(a_caninum) ANCCAN_22000(a_caninum) ANCCAN_22314(a_caninum) ANCCAN_22315(a_caninum) ANCCAN_24751(a_caninum) ANCCAN_28168(a_caninum) ANCCAN_29425(a_caninum) ANCCAN_29913(a_caninum) ANCCAN_30313(a_caninum) Acey_s0001.v2.g18047(a_ceylanicum) Acey_s0004.v2.g11149(a_ceylanicum) Acey_s0004.v2.g11304(a_ceylanicum) Acey_s0004.v2.g11305(a_ceylanicum) Acey_s0004.v2.g11306(a_ceylanicum) Acey_s0025.v2.g1498(a_ceylanicum) Acey_s0050.v2.g4098(a_ceylanicum) Acey_s0050.v2.g4099(a_ceylanicum) Acey_s0050.v2.g4100(a_ceylanicum) Acey_s0050.v2.g4101(a_ceylanicum) Acey_s0184.v2.g1526(a_ceylanicum) Acey_s0184.v2.g1527(a_ceylanicum) Acey_s0184.v2.g1528(a_ceylanicum) Acey_s0245.v2.g16131(a_ceylanicum) Acey_s0248.v2.g5294(a_ceylanicum) Acey_s0328.v2.g11758(a_ceylanicum) Acey_s0328.v2.g11759(a_ceylanicum) Acey_s0713.v2.g18902(a_ceylanicum) WBGene00006886|F11C7.3|vap-1(c_elegans) HCON_00082290(haemonchus) HCON_00141780(haemonchus) HCON_00187210(haemonchus) HCON_00187230(haemonchus) HPBE_0000659101(heligmosomoides) HPBE_0001944401(heligmosomoides) NECAME_01217(necator_orig) NECAME_01218(necator_orig) NECAME_01219(necator_orig) NECAME_01772(necator_orig) NECAME_02238(necator_orig) NECAME_08070(necator_orig) NECAME_09334(necator_orig) NECAME_11963(necator_orig) NAME_00951(necator_rev) NAME_01469(necator_rev) NAME_01772(necator_rev) NAME_05195(necator_rev) NAME_06878(necator_rev) NAME_09594(necator_rev) NAME_14565(necator_rev) NBR_0000106401(nippostrongylus) NBR_0001394301(nippostrongylus) WBGene00116997|PPA27443(p_pacificus) TELCIR_00270(teladorsagia) TELCIR_00272(teladorsagia) TELCIR_00273(teladorsagia) TELCIR_14235(teladorsagia) TELCIR_23214(teladorsagia)
ANCCAN_00480	290	290 aa		Ras [PF00071.25]	P-loop containing nucleoside triphosphate hydrolase [IPR027417]; Small GTPase [IPR001806]; Small GTPase, Ras-type [IPR020849]; Zinc finger, RING/FYVE/PHD-type [IPR013083]	GO:0006139-nucleobase-containing compound metabolic process(L=3); GO:0006152-purine nucleoside catabolic process(L=7); GO:0006163-purine nucleotide metabolic process(L=5); GO:0006184-obsolete GTP catabolic process(L=),GO:0006195-purine nucleotide catabolic process(L=7); GO:0006725-cellular aromatic compound metabolic process(L=3); GO:0006753-nucleoside phosphate metabolic process(L=4); GO:0006793-phosphorus metabolic process(L=3); GO:0006796-phosphate-containing compound metabolic process(L=4); GO:0006807-nitrogen compound metabolic process(L=2); GO:0007154-cell communication(L=2); GO:0007165-signal transduction(L=3); GO:0007264-small GTPase mediated signal transduction(L=5); GO:0008150-biological_process(L=0); GO:0008152-metabolic process(L=1); GO:0009056-catabolic process(L=2); GO:0009116-nucleoside metabolic process(L=4); GO:0009117-nucleotide metabolic process(L=5); GO:0009119-ribonucleoside metabolic process(L=5); GO:0009141-nucleoside triphosphate metabolic process(L=5); GO:0009143-nucleoside triphosphate catabolic process(L=5); GO:0009144-purine nucleoside triphosphate metabolic process(L=7); GO:0009146-purine nucleoside triphosphate catabolic process(L=7); GO:0009150-purine ribonucleotide metabolic process(L=6); GO:0009154-purine ribonucleotide catabolic process(L=7); GO:0009164-nucleoside catabolic process(L=5); GO:0009166-nucleotide catabolic process(L=5); GO:0009199-ribonucleoside triphosphate metabolic process(L=7); GO:0009203-ribonucleoside triphosphate catabolic process(L=7); GO:0009205-purine ribonucleoside triphosphate metabolic process(L=7); GO:0009207-purine ribonucleoside triphosphate catabolic process(L=8); GO:0009259-ribonucleotide metabolic process(L=5); GO:0009261-ribonucleotide catabolic process(L=5); GO:0009987-cellular process(L=1); GO:0019439-aromatic compound catabolic process(L=4); GO:0019637-organophosphate metabolic process(L=3); GO:0019693-ribose phosphate metabolic process(L=4); GO:0023052-signaling(L=1); GO:0034641-cellular nitrogen compound metabolic process(L=3); GO:0034655-nucleobase-containing compound catabolic process(L=4); GO:0035556-intracellular signal transduction(L=4); GO:0042278-purine nucleoside metabolic process(L=5); GO:0042454-ribonucleoside catabolic process(L=7); GO:0044237-cellular metabolic process(L=2); GO:0044238-primary metabolic process(L=2); GO:0044248-cellular catabolic process(L=3); GO:0044270-cellular nitrogen compound catabolic process(L=4); GO:0044281-small molecule metabolic process(L=3); GO:0044699-single-organism process(L=1); GO:0044700-single organism signaling(L=2); GO:0044710-single-organism metabolic process(L=2); GO:0044763-single-organism cellular process(L=2); GO:0046039-GTP metabolic process(L=7); GO:0046128-purine ribonucleoside metabolic process(L=7); GO:0046130-purine ribonucleoside catabolic process(L=7); GO:0046434-organophosphate catabolic process(L=4); GO:0046483-heterocycle metabolic process(L=3); GO:0046700-heterocycle catabolic process(L=4); GO:0050789-regulation of biological process(L=2); GO:0050794-regulation of cellular process(L=3); GO:0050896-response to stimulus(L=1); GO:0051716-cellular response to stimulus(L=2); GO:0055086-nucleobase-containing small molecule metabolic process(L=3); GO:0065007-biological regulation(L=1); GO:0071704-organic substance metabolic process(L=2); GO:0072521-purine-containing compound metabolic process(L=4); GO:0072523-purine-containing compound catabolic process(L=5); GO:1901068-guanosine-containing compound metabolic process(L=7); GO:1901069-guanosine-containing compound catabolic process(L=8); GO:1901135-carbohydrate derivative metabolic process(L=3); GO:1901136-carbohydrate derivative catabolic process(L=4); GO:1901292-nucleoside phosphate catabolic process(L=4); GO:1901360-organic cyclic compound metabolic process(L=3); GO:1901361-organic cyclic compound catabolic process(L=4); GO:1901564-organonitrogen compound metabolic process(L=3); GO:1901565-organonitrogen compound catabolic process(L=4); GO:1901575-organic substance catabolic process(L=3); GO:1901657-glycosyl compound metabolic process(L=3); GO:1901658-glycosyl compound catabolic process(L=4)	GO:0000166-nucleotide binding(L=3); GO:0001882-nucleoside binding(L=3); GO:0001883-purine nucleoside binding(L=4); GO:0003674-molecular_function(L=0); GO:0003824-catalytic activity(L=1); GO:0003924-GTPase activity(L=7); GO:0005488-binding(L=1); GO:0005525-GTP binding(L=7); GO:0008270-zinc ion binding(L=6); GO:0016462-pyrophosphatase activity(L=5); GO:0016787-hydrolase activity(L=2); GO:0016817-hydrolase activity, acting on acid anhydrides(L=3); GO:0016818-hydrolase activity, acting on acid anhydrides, in phosphorus-containing anhydrides(L=4); GO:0017076-purine nucleotide binding(L=4); GO:0017111-nucleoside-triphosphatase activity(L=6); GO:0019001-guanyl nucleotide binding(L=5); GO:0032549-ribonucleoside binding(L=4); GO:0032550-purine ribonucleoside binding(L=5); GO:0032553-ribonucleotide binding(L=3); GO:0032555-purine ribonucleotide binding(L=4); GO:0032561-guanyl ribonucleotide binding(L=6); GO:0035639-purine ribonucleoside triphosphate binding(L=4); GO:0036094-small molecule binding(L=2); GO:0043167-ion binding(L=2); GO:0043168-anion binding(L=3); GO:0043169-cation binding(L=3); GO:0046872-metal ion binding(L=4); GO:0046914-transition metal ion binding(L=5); GO:0097159-organic cyclic compound binding(L=2); GO:1901265-nucleoside phosphate binding(L=3); GO:1901363-heterocyclic compound binding(L=2)	GO:0005575-cellular_component(L=0); GO:0016020-membrane(L=1)	Miro-like protein		OG0007865(10 genes,8 taxa): a_caninum (1 g.); a_ceylanicum (1 g.); c_elegans (1 g.); haemonchus (1 g.); necator_rev (1 g.); nippostrongylus (2 g.); p_pacificus (1 g.); teladorsagia (2 g.)	OG0007865(10 genes,8 taxa): ANCCAN_00480(a_caninum) Acey_s0184.v2.g1529(a_ceylanicum) WBGene00020833|T26C12.3(c_elegans) HCON_00099140(haemonchus) NAME_11427(necator_rev) NBR_0000359501(nippostrongylus) NBR_0002166501(nippostrongylus) WBGene00277005|PPA38636(p_pacificus) TELCIR_11011(teladorsagia) TELCIR_17365(teladorsagia)
ANCCAN_00481	304	304 aa	SigP	Col_cuticle_N [PF01484.20]; Collagen [PF01391.21]	Collagen triple helix repeat [IPR008160]; Nematode cuticle collagen, N-terminal [IPR002486]						OG0011080(7 genes,7 taxa): a_caninum (1 g.); a_ceylanicum (1 g.); haemonchus (1 g.); heligmosomoides (1 g.); necator_orig (1 g.); necator_rev (1 g.); p_pacificus (1 g.)	OG0011080(7 genes,7 taxa): ANCCAN_00481(a_caninum) Acey_s0184.v2.g1530(a_ceylanicum) HCON_00099150(haemonchus) HPBE_0002386901(heligmosomoides) NECAME_14305(necator_orig) NAME_11428(necator_rev) WBGene00106457|PPA16903(p_pacificus)
ANCCAN_00482	66	66 aa		UPF0240 [PF06784.14]	NADH dehydrogenase [ubiquinone] 1 alpha subcomplex assembly factor 4 [IPR009622]	GO:0008150-biological_process(L=0); GO:0040008-regulation of growth(L=3); GO:0040009-regulation of growth rate(L=4); GO:0040010-positive regulation of growth rate(L=5); GO:0040011-locomotion(L=1); GO:0045927-positive regulation of growth(L=4); GO:0048518-positive regulation of biological process(L=3); GO:0050789-regulation of biological process(L=2); GO:0065007-biological regulation(L=1)		GO:0005575-cellular_component(L=0); GO:0005622-intracellular(L=3); GO:0005623-cell(L=1); GO:0005737-cytoplasm(L=4); GO:0005739-mitochondrion(L=5); GO:0043226-organelle(L=1); GO:0043227-membrane-bounded organelle(L=2); GO:0043229-intracellular organelle(L=3); GO:0043231-intracellular membrane-bounded organelle(L=4); GO:0044424-intracellular part(L=3); GO:0044444-cytoplasmic part(L=4); GO:0044464-cell part(L=2)	Inherit from KOG: NADH dehydrogenase (ubiquinone) complex I, assembly factor 4		OG0003516(14 genes,10 taxa): a_caninum (2 g.); a_ceylanicum (1 g.); c_elegans (1 g.); haemonchus (1 g.); heligmosomoides (1 g.); necator_orig (2 g.); necator_rev (2 g.); nippostrongylus (1 g.); p_pacificus (1 g.); teladorsagia (2 g.)	OG0003516(14 genes,10 taxa): ANCCAN_00482(a_caninum) ANCCAN_00483(a_caninum) Acey_s0499.v2.g8185(a_ceylanicum) WBGene00007113|B0035.15(c_elegans) HCON_00099170(haemonchus) HPBE_0002193801(heligmosomoides) NECAME_05950(necator_orig) NECAME_10748(necator_orig) NAME_04276(necator_rev) NAME_08875(necator_rev) NBR_0001926801(nippostrongylus) WBGene00304706|PPA46927(p_pacificus) TELCIR_21333(teladorsagia) TELCIR_24049(teladorsagia)
ANCCAN_00483	214	214 aa			NADH dehydrogenase [ubiquinone] 1 alpha subcomplex assembly factor 4 [IPR009622]	GO:0008150-biological_process(L=0); GO:0032981-mitochondrial respiratory chain complex I assembly(L=6); GO:0040008-regulation of growth(L=3); GO:0040009-regulation of growth rate(L=4); GO:0040010-positive regulation of growth rate(L=5); GO:0040011-locomotion(L=1); GO:0045927-positive regulation of growth(L=4); GO:0048518-positive regulation of biological process(L=3); GO:0050789-regulation of biological process(L=2); GO:0065007-biological regulation(L=1)		GO:0005575-cellular_component(L=0); GO:0005622-intracellular(L=3); GO:0005623-cell(L=1); GO:0005737-cytoplasm(L=4); GO:0005739-mitochondrion(L=5); GO:0043226-organelle(L=1); GO:0043227-membrane-bounded organelle(L=2); GO:0043229-intracellular organelle(L=3); GO:0043231-intracellular membrane-bounded organelle(L=4); GO:0044424-intracellular part(L=3); GO:0044444-cytoplasmic part(L=4); GO:0044464-cell part(L=2)	Inherit from KOG: NADH dehydrogenase (ubiquinone) complex I, assembly factor 4		OG0003516(14 genes,10 taxa): a_caninum (2 g.); a_ceylanicum (1 g.); c_elegans (1 g.); haemonchus (1 g.); heligmosomoides (1 g.); necator_orig (2 g.); necator_rev (2 g.); nippostrongylus (1 g.); p_pacificus (1 g.); teladorsagia (2 g.)	OG0003516(14 genes,10 taxa): ANCCAN_00482(a_caninum) ANCCAN_00483(a_caninum) Acey_s0499.v2.g8185(a_ceylanicum) WBGene00007113|B0035.15(c_elegans) HCON_00099170(haemonchus) HPBE_0002193801(heligmosomoides) NECAME_05950(necator_orig) NECAME_10748(necator_orig) NAME_04276(necator_rev) NAME_08875(necator_rev) NBR_0001926801(nippostrongylus) WBGene00304706|PPA46927(p_pacificus) TELCIR_21333(teladorsagia) TELCIR_24049(teladorsagia)
ANCCAN_00484	375	375 aa		NAD_synthase [PF02540.20]; tRNA_Me_trans [PF03054.19]; tRNA_Me_trans_C [PF20258.1]; tRNA_Me_trans_M [PF20259.1]	Rossmann-like alpha/beta/alpha sandwich fold [IPR014729]; tRNA-specific 2-thiouridylase MnmA-like, C-terminal domain [IPR046885]; tRNA-specific 2-thiouridylase MnmA-like, central domain [IPR046884]; tRNA-specific 2-thiouridylase MnmA-like, central domain superfamily [IPR023382]; tRNA-specific 2-thiouridylase [IPR004506]	GO:0002143-tRNA wobble position uridine thiolation(L=11); GO:0006139-nucleobase-containing compound metabolic process(L=3); GO:0006396-RNA processing(L=5); GO:0006399-tRNA metabolic process(L=7); GO:0006725-cellular aromatic compound metabolic process(L=3); GO:0006807-nitrogen compound metabolic process(L=2); GO:0008033-tRNA processing(L=7); GO:0008150-biological_process(L=0); GO:0008152-metabolic process(L=1); GO:0009987-cellular process(L=1); GO:0010467-gene expression(L=4); GO:0016070-RNA metabolic process(L=4); GO:0032259-methylation(L=2); GO:0034470-ncRNA processing(L=7); GO:0034641-cellular nitrogen compound metabolic process(L=3); GO:0034660-ncRNA metabolic process(L=5); GO:0043170-macromolecule metabolic process(L=3); GO:0044237-cellular metabolic process(L=2); GO:0044238-primary metabolic process(L=2); GO:0044260-cellular macromolecule metabolic process(L=3); GO:0046483-heterocycle metabolic process(L=3); GO:0071704-organic substance metabolic process(L=2); GO:0090304-nucleic acid metabolic process(L=4); GO:1901360-organic cyclic compound metabolic process(L=3)	GO:0000049-tRNA binding(L=5); GO:0003674-molecular_function(L=0); GO:0003824-catalytic activity(L=1); GO:0005524-ATP binding(L=7); GO:0008168-methyltransferase activity(L=4); GO:0016740-transferase activity(L=2); GO:0016741-transferase activity, transferring one-carbon groups(L=3); GO:0016782-transferase activity, transferring sulfur-containing groups(L=3); GO:0016783-sulfurtransferase activity(L=4)	GO:0005575-cellular_component(L=0); GO:0005622-intracellular(L=3); GO:0005623-cell(L=1); GO:0005737-cytoplasm(L=4); GO:0005739-mitochondrion(L=5); GO:0016020-membrane(L=1); GO:0016021-integral component of membrane(L=4); GO:0031224-intrinsic component of membrane(L=3); GO:0044424-intracellular part(L=3); GO:0044425-membrane part(L=2); GO:0044464-cell part(L=2)	Thiamine biosynthesis protein (ThiI)	4122	OG0005203(12 genes,9 taxa): a_caninum (1 g.); a_ceylanicum (1 g.); c_elegans (1 g.); haemonchus (1 g.); heligmosomoides (1 g.); necator_rev (1 g.); nippostrongylus (2 g.); p_pacificus (1 g.); teladorsagia (3 g.)	OG0005203(12 genes,9 taxa): ANCCAN_00484(a_caninum) Acey_s0499.v2.g8186(a_ceylanicum) WBGene00007114|B0035.16|mttu-1(c_elegans) HCON_00099180(haemonchus) HPBE_0002262301(heligmosomoides) NAME_08874(necator_rev) NBR_0001926701(nippostrongylus) NBR_0002139001(nippostrongylus) WBGene00277002|PPA38633|Ppa-mttu-1(p_pacificus) TELCIR_18342(teladorsagia) TELCIR_22794(teladorsagia) TELCIR_23303(teladorsagia)
ANCCAN_00485	93	93 aa									OG0011081(7 genes,7 taxa): a_caninum (1 g.); a_ceylanicum (1 g.); c_elegans (1 g.); haemonchus (1 g.); heligmosomoides (1 g.); necator_orig (1 g.); necator_rev (1 g.)	OG0011081(7 genes,7 taxa): ANCCAN_00485(a_caninum) Acey_s0004.v2.g11218(a_ceylanicum) WBGene00022099|Y69A2AR.28(c_elegans) HCON_00099190(haemonchus) HPBE_0001865101(heligmosomoides) NECAME_10747(necator_orig) NAME_08873(necator_rev)
ANCCAN_00486	485	485 aa									OG0001835(18 genes,9 taxa): a_caninum (2 g.); a_ceylanicum (2 g.); c_elegans (1 g.); haemonchus (1 g.); heligmosomoides (2 g.); necator_orig (3 g.); necator_rev (1 g.); nippostrongylus (5 g.); teladorsagia (1 g.)	OG0001835(18 genes,9 taxa): ANCCAN_00486(a_caninum) ANCCAN_00487(a_caninum) Acey_s0004.v2.g11219(a_ceylanicum) Acey_s0026.v2.g5480(a_ceylanicum) WBGene00000953|F58G6.6|del-2(c_elegans) HCON_00099210(haemonchus) HPBE_0000972801(heligmosomoides) HPBE_0000986501(heligmosomoides) NECAME_10743(necator_orig) NECAME_10744(necator_orig) NECAME_10745(necator_orig) NAME_08872(necator_rev) NBR_0000027001(nippostrongylus) NBR_0000182701(nippostrongylus) NBR_0000260301(nippostrongylus) NBR_0000294301(nippostrongylus) NBR_0002123901(nippostrongylus) TELCIR_21498(teladorsagia)
ANCCAN_00487	338	338 aa									OG0001835(18 genes,9 taxa): a_caninum (2 g.); a_ceylanicum (2 g.); c_elegans (1 g.); haemonchus (1 g.); heligmosomoides (2 g.); necator_orig (3 g.); necator_rev (1 g.); nippostrongylus (5 g.); teladorsagia (1 g.)	OG0001835(18 genes,9 taxa): ANCCAN_00486(a_caninum) ANCCAN_00487(a_caninum) Acey_s0004.v2.g11219(a_ceylanicum) Acey_s0026.v2.g5480(a_ceylanicum) WBGene00000953|F58G6.6|del-2(c_elegans) HCON_00099210(haemonchus) HPBE_0000972801(heligmosomoides) HPBE_0000986501(heligmosomoides) NECAME_10743(necator_orig) NECAME_10744(necator_orig) NECAME_10745(necator_orig) NAME_08872(necator_rev) NBR_0000027001(nippostrongylus) NBR_0000182701(nippostrongylus) NBR_0000260301(nippostrongylus) NBR_0000294301(nippostrongylus) NBR_0002123901(nippostrongylus) TELCIR_21498(teladorsagia)
ANCCAN_00488	722	722 aa									OG0017692(2 genes,2 taxa): a_caninum (1 g.); a_ceylanicum (1 g.)	OG0017692(2 genes,2 taxa): ANCCAN_00488(a_caninum) Acey_s0026.v2.g5479(a_ceylanicum)
ANCCAN_00489	1233	1233 aa	TM(11x)	Cation_ATPase [PF13246.9]; Cation_ATPase_C [PF00689.24]; Cation_ATPase_N [PF00690.29]; E1-E2_ATPase [PF00122.23]; Hydrolase [PF00702.29]; Hydrolase_3 [PF08282.15]	Cation-transporting P-type ATPase, C-terminal [IPR006068]; Cation-transporting P-type ATPase, N-terminal [IPR004014]; HAD-like superfamily [IPR036412]; P-type ATPase [IPR001757]; P-type ATPase, A domain superfamily [IPR008250]; P-type ATPase, cytoplasmic domain N [IPR023299]; P-type ATPase, haloacid dehalogenase domain [IPR044492]; P-type ATPase, phosphorylation site [IPR018303]; P-type ATPase, transmembrane domain superfamily [IPR023298]	GO:0006139-nucleobase-containing compound metabolic process(L=3); GO:0006152-purine nucleoside catabolic process(L=7); GO:0006163-purine nucleotide metabolic process(L=5); GO:0006195-purine nucleotide catabolic process(L=7); GO:0006200-obsolete ATP catabolic process(L=),GO:0006725-cellular aromatic compound metabolic process(L=3); GO:0006753-nucleoside phosphate metabolic process(L=4); GO:0006793-phosphorus metabolic process(L=3); GO:0006796-phosphate-containing compound metabolic process(L=4); GO:0006807-nitrogen compound metabolic process(L=2); GO:0006810-transport(L=3); GO:0006811-ion transport(L=4); GO:0006812-cation transport(L=5); GO:0006816-calcium ion transport(L=8); GO:0006873-cellular ion homeostasis(L=5); GO:0006874-cellular calcium ion homeostasis(L=8); GO:0006875-cellular metal ion homeostasis(L=7); GO:0008150-biological_process(L=0); GO:0008152-metabolic process(L=1); GO:0009056-catabolic process(L=2); GO:0009116-nucleoside metabolic process(L=4); GO:0009117-nucleotide metabolic process(L=5); GO:0009119-ribonucleoside metabolic process(L=5); GO:0009123-nucleoside monophosphate metabolic process(L=5); GO:0009125-nucleoside monophosphate catabolic process(L=5); GO:0009126-purine nucleoside monophosphate metabolic process(L=7); GO:0009128-purine nucleoside monophosphate catabolic process(L=7); GO:0009141-nucleoside triphosphate metabolic process(L=5); GO:0009143-nucleoside triphosphate catabolic process(L=5); GO:0009144-purine nucleoside triphosphate metabolic process(L=7); GO:0009146-purine nucleoside triphosphate catabolic process(L=7); GO:0009150-purine ribonucleotide metabolic process(L=6); GO:0009154-purine ribonucleotide catabolic process(L=7); GO:0009158-ribonucleoside monophosphate catabolic process(L=7); GO:0009161-ribonucleoside monophosphate metabolic process(L=7); GO:0009164-nucleoside catabolic process(L=5); GO:0009166-nucleotide catabolic process(L=5); GO:0009167-purine ribonucleoside monophosphate metabolic process(L=7); GO:0009169-purine ribonucleoside monophosphate catabolic process(L=8); GO:0009199-ribonucleoside triphosphate metabolic process(L=7); GO:0009203-ribonucleoside triphosphate catabolic process(L=7); GO:0009205-purine ribonucleoside triphosphate metabolic process(L=7); GO:0009207-purine ribonucleoside triphosphate catabolic process(L=8); GO:0009259-ribonucleotide metabolic process(L=5); GO:0009261-ribonucleotide catabolic process(L=5); GO:0009987-cellular process(L=1); GO:0019439-aromatic compound catabolic process(L=4); GO:0019637-organophosphate metabolic process(L=3); GO:0019693-ribose phosphate metabolic process(L=4); GO:0019725-cellular homeostasis(L=3); GO:0030001-metal ion transport(L=6); GO:0030003-cellular cation homeostasis(L=6); GO:0034220-ion transmembrane transport(L=5); GO:0034641-cellular nitrogen compound metabolic process(L=3); GO:0034655-nucleobase-containing compound catabolic process(L=4); GO:0040008-regulation of growth(L=3); GO:0040009-regulation of growth rate(L=4); GO:0040010-positive regulation of growth rate(L=5); GO:0040011-locomotion(L=1); GO:0042278-purine nucleoside metabolic process(L=5); GO:0042454-ribonucleoside catabolic process(L=7); GO:0042592-homeostatic process(L=3); GO:0044237-cellular metabolic process(L=2); GO:0044238-primary metabolic process(L=2); GO:0044248-cellular catabolic process(L=3); GO:0044270-cellular nitrogen compound catabolic process(L=4); GO:0044281-small molecule metabolic process(L=3); GO:0044699-single-organism process(L=1); GO:0044710-single-organism metabolic process(L=2); GO:0044763-single-organism cellular process(L=2); GO:0044765-single-organism transport(L=3); GO:0045927-positive regulation of growth(L=4); GO:0046034-ATP metabolic process(L=7); GO:0046128-purine ribonucleoside metabolic process(L=7); GO:0046130-purine ribonucleoside catabolic process(L=7); GO:0046434-organophosphate catabolic process(L=4); GO:0046483-heterocycle metabolic process(L=3); GO:0046700-heterocycle catabolic process(L=4); GO:0048518-positive regulation of biological process(L=3); GO:0048878-chemical homeostasis(L=4); GO:0050789-regulation of biological process(L=2); GO:0050801-ion homeostasis(L=5); GO:0051179-localization(L=1); GO:0051234-establishment of localization(L=2); GO:0055065-metal ion homeostasis(L=7); GO:0055074-calcium ion homeostasis(L=8); GO:0055080-cation homeostasis(L=6); GO:0055082-cellular chemical homeostasis(L=4); GO:0055085-transmembrane transport(L=4); GO:0055086-nucleobase-containing small molecule metabolic process(L=3); GO:0065007-biological regulation(L=1); GO:0065008-regulation of biological quality(L=2); GO:0070588-calcium ion transmembrane transport(L=8); GO:0070838-divalent metal ion transport(L=7); GO:0071704-organic substance metabolic process(L=2); GO:0072503-cellular divalent inorganic cation homeostasis(L=7); GO:0072507-divalent inorganic cation homeostasis(L=7); GO:0072511-divalent inorganic cation transport(L=6); GO:0072521-purine-containing compound metabolic process(L=4); GO:0072523-purine-containing compound catabolic process(L=5); GO:1901135-carbohydrate derivative metabolic process(L=3); GO:1901136-carbohydrate derivative catabolic process(L=4); GO:1901292-nucleoside phosphate catabolic process(L=4); GO:1901360-organic cyclic compound metabolic process(L=3); GO:1901361-organic cyclic compound catabolic process(L=4); GO:1901564-organonitrogen compound metabolic process(L=3); GO:1901565-organonitrogen compound catabolic process(L=4); GO:1901575-organic substance catabolic process(L=3); GO:1901657-glycosyl compound metabolic process(L=3); GO:1901658-glycosyl compound catabolic process(L=4)	GO:0000166-nucleotide binding(L=3); GO:0001882-nucleoside binding(L=3); GO:0001883-purine nucleoside binding(L=4); GO:0003674-molecular_function(L=0); GO:0003824-catalytic activity(L=1); GO:0005215-transporter activity(L=1); GO:0005388-calcium-transporting ATPase activity(L=7); GO:0005488-binding(L=1); GO:0005515-protein binding(L=2); GO:0005516-calmodulin binding(L=3); GO:0005524-ATP binding(L=7); GO:0008324-cation transmembrane transporter activity(L=5); GO:0015075-ion transmembrane transporter activity(L=4); GO:0015085-calcium ion transmembrane transporter activity(L=8); GO:0015399-primary active transmembrane transporter activity(L=4); GO:0015405-P-P-bond-hydrolysis-driven transmembrane transporter activity(L=5); GO:0015662-ATPase activity, coupled to transmembrane movement of ions, phosphorylative mechanism(L=6); GO:0016462-pyrophosphatase activity(L=5); GO:0016787-hydrolase activity(L=2); GO:0016817-hydrolase activity, acting on acid anhydrides(L=3); GO:0016818-hydrolase activity, acting on acid anhydrides, in phosphorus-containing anhydrides(L=4); GO:0016820-hydrolase activity, acting on acid anhydrides, catalyzing transmembrane movement of substances(L=4); GO:0016887-ATPase activity(L=7); GO:0017076-purine nucleotide binding(L=4); GO:0017111-nucleoside-triphosphatase activity(L=6); GO:0019829-cation-transporting ATPase activity(L=6); GO:0022804-active transmembrane transporter activity(L=3); GO:0022857-transmembrane transporter activity(L=2); GO:0022890-inorganic cation transmembrane transporter activity(L=6); GO:0022891-substrate-specific transmembrane transporter activity(L=3); GO:0022892-substrate-specific transporter activity(L=2); GO:0030554-adenyl nucleotide binding(L=5); GO:0032549-ribonucleoside binding(L=4); GO:0032550-purine ribonucleoside binding(L=5); GO:0032553-ribonucleotide binding(L=3); GO:0032555-purine ribonucleotide binding(L=4); GO:0032559-adenyl ribonucleotide binding(L=6); GO:0035639-purine ribonucleoside triphosphate binding(L=4); GO:0036094-small molecule binding(L=2); GO:0042623-ATPase activity, coupled(L=8); GO:0042625-ATPase coupled ion transmembrane transporter activity(L=5); GO:0042626-ATPase activity, coupled to transmembrane movement of substances(L=5); GO:0043167-ion binding(L=2); GO:0043168-anion binding(L=3); GO:0043169-cation binding(L=3); GO:0043492-ATPase activity, coupled to movement of substances(L=9); GO:0046872-metal ion binding(L=4); GO:0046873-metal ion transmembrane transporter activity(L=7); GO:0072509-divalent inorganic cation transmembrane transporter activity(L=7); GO:0097159-organic cyclic compound binding(L=2); GO:1901265-nucleoside phosphate binding(L=3); GO:1901363-heterocyclic compound binding(L=2)	GO:0005575-cellular_component(L=0); GO:0016020-membrane(L=1); GO:0016021-integral component of membrane(L=4); GO:0031224-intrinsic component of membrane(L=3); GO:0044425-membrane part(L=2)	haloacid dehalogenase-like hydrolase		OG0000311(43 genes,10 taxa): a_caninum (5 g.); a_ceylanicum (3 g.); c_elegans (3 g.); haemonchus (3 g.); heligmosomoides (6 g.); necator_orig (3 g.); necator_rev (3 g.); nippostrongylus (5 g.); p_pacificus (3 g.); teladorsagia (9 g.)	OG0000311(43 genes,10 taxa): ANCCAN_00411(a_caninum) ANCCAN_00489(a_caninum) ANCCAN_21720(a_caninum) ANCCAN_24226(a_caninum) ANCCAN_29286(a_caninum) Acey_s0026.v2.g5478(a_ceylanicum) Acey_s0027.v2.g3932(a_ceylanicum) Acey_s0747.v2.g6418(a_ceylanicum) WBGene00003151|W09C2.3|mca-1(c_elegans) WBGene00003153|Y67D8C.10|mca-3(c_elegans) WBGene00019875|R05C11.3|mca-2(c_elegans) HCON_00099280(haemonchus) HCON_00100360(haemonchus) HCON_00119150(haemonchus) HPBE_0000196601(heligmosomoides) HPBE_0000320401(heligmosomoides) HPBE_0001769801(heligmosomoides) HPBE_0002520101(heligmosomoides) HPBE_0002581801(heligmosomoides) HPBE_0002646101(heligmosomoides) NECAME_03170(necator_orig) NECAME_04024(necator_orig) NECAME_10739(necator_orig) NAME_02455(necator_rev) NAME_02918(necator_rev) NAME_08868(necator_rev) NBR_0000072701(nippostrongylus) NBR_0002093101(nippostrongylus) NBR_0002105401(nippostrongylus) NBR_0002160401(nippostrongylus) NBR_0002215401(nippostrongylus) WBGene00103851|PPA14297|Ppa-mca-1(p_pacificus) WBGene00117058|PPA27504|Ppa-mca-2(p_pacificus) WBGene00203721|PPA30855(p_pacificus) TELCIR_11787(teladorsagia) TELCIR_11788(teladorsagia) TELCIR_14484(teladorsagia) TELCIR_21520(teladorsagia) TELCIR_22348(teladorsagia) TELCIR_22540(teladorsagia) TELCIR_22665(teladorsagia) TELCIR_24237(teladorsagia) TELCIR_25876(teladorsagia)
ANCCAN_00490	112	112 aa									OG0011868(6 genes,6 taxa): a_caninum (1 g.); a_ceylanicum (1 g.); haemonchus (1 g.); necator_orig (1 g.); necator_rev (1 g.); p_pacificus (1 g.)	OG0011868(6 genes,6 taxa): ANCCAN_00490(a_caninum) Acey_s0026.v2.g5477(a_ceylanicum) HCON_00099260(haemonchus) NECAME_10738(necator_orig) NAME_08867(necator_rev) WBGene00278735|PPA40366(p_pacificus)
ANCCAN_00491	77	77 aa	SigP								OG0010243(8 genes,8 taxa): a_caninum (1 g.); a_ceylanicum (1 g.); c_elegans (1 g.); haemonchus (1 g.); heligmosomoides (1 g.); necator_orig (1 g.); necator_rev (1 g.); nippostrongylus (1 g.)	OG0010243(8 genes,8 taxa): ANCCAN_00491(a_caninum) Acey_s0026.v2.g5476(a_ceylanicum) WBGene00011548|T06G6.6(c_elegans) HCON_00099290(haemonchus) HPBE_0002065301(heligmosomoides) NECAME_10737(necator_orig) NAME_08866(necator_rev) NBR_0000293501(nippostrongylus)
ANCCAN_00492	164	164 aa	TM(4x)	CitMHS [PF03600.19]; Na_sulph_symp [PF00939.22]	Solute carrier family 13 [IPR001898]	GO:0006810-transport(L=3); GO:0006811-ion transport(L=4); GO:0006812-cation transport(L=5); GO:0006814-sodium ion transport(L=7); GO:0006820-anion transport(L=5); GO:0006835-dicarboxylic acid transport(L=7); GO:0007275-multicellular organism development(L=3); GO:0007568-aging(L=3); GO:0008150-biological_process(L=0); GO:0008340-determination of adult lifespan(L=5); GO:0009987-cellular process(L=1); GO:0010259-multicellular organism aging(L=4); GO:0015672-monovalent inorganic cation transport(L=6); GO:0015711-organic anion transport(L=5); GO:0015740-C4-dicarboxylate transport(L=7); GO:0015744-succinate transport(L=8); GO:0015849-organic acid transport(L=4); GO:0030001-metal ion transport(L=6); GO:0032501-multicellular organismal process(L=1); GO:0032502-developmental process(L=1); GO:0034220-ion transmembrane transport(L=5); GO:0035725-sodium ion transmembrane transport(L=8); GO:0044699-single-organism process(L=1); GO:0044707-single-multicellular organism process(L=2); GO:0044763-single-organism cellular process(L=2); GO:0044765-single-organism transport(L=3); GO:0044767-single-organism developmental process(L=2); GO:0046942-carboxylic acid transport(L=7); GO:0051179-localization(L=1); GO:0051234-establishment of localization(L=2); GO:0055085-transmembrane transport(L=4); GO:0071422-succinate transmembrane transport(L=7); GO:0071702-organic substance transport(L=4)	GO:0003674-molecular_function(L=0); GO:0005215-transporter activity(L=1); GO:0005310-dicarboxylic acid transmembrane transporter activity(L=6); GO:0005342-organic acid transmembrane transporter activity(L=4); GO:0005343-organic acid:sodium symporter activity(L=5); GO:0008324-cation transmembrane transporter activity(L=5); GO:0008509-anion transmembrane transporter activity(L=5); GO:0008514-organic anion transmembrane transporter activity(L=6); GO:0015075-ion transmembrane transporter activity(L=4); GO:0015077-monovalent inorganic cation transmembrane transporter activity(L=7); GO:0015081-sodium ion transmembrane transporter activity(L=8); GO:0015141-succinate transmembrane transporter activity(L=8); GO:0015291-secondary active transmembrane transporter activity(L=4); GO:0015293-symporter activity(L=5); GO:0015294-solute:cation symporter activity(L=6); GO:0015296-anion:cation symporter activity(L=5); GO:0015362-high-affinity sodium:dicarboxylate symporter activity(L=8); GO:0015370-solute:sodium symporter activity(L=7); GO:0015556-C4-dicarboxylate transmembrane transporter activity(L=7); GO:0017153-sodium:dicarboxylate symporter activity(L=6); GO:0022804-active transmembrane transporter activity(L=3); GO:0022857-transmembrane transporter activity(L=2); GO:0022890-inorganic cation transmembrane transporter activity(L=6); GO:0022891-substrate-specific transmembrane transporter activity(L=3); GO:0022892-substrate-specific transporter activity(L=2); GO:0046873-metal ion transmembrane transporter activity(L=7); GO:0046943-carboxylic acid transmembrane transporter activity(L=5)	GO:0005575-cellular_component(L=0); GO:0016020-membrane(L=1); GO:0016021-integral component of membrane(L=4); GO:0031224-intrinsic component of membrane(L=3); GO:0044425-membrane part(L=2)	Sodium:sulfate symporter transmembrane region		OG0001108(22 genes,10 taxa): a_caninum (4 g.); a_ceylanicum (2 g.); c_elegans (2 g.); haemonchus (1 g.); heligmosomoides (2 g.); necator_orig (2 g.); necator_rev (2 g.); nippostrongylus (2 g.); p_pacificus (1 g.); teladorsagia (4 g.)	OG0001108(22 genes,10 taxa): ANCCAN_00492(a_caninum) ANCCAN_00493(a_caninum) ANCCAN_01314(a_caninum) ANCCAN_01316(a_caninum) Acey_s0026.v2.g5475(a_ceylanicum) Acey_s0049.v2.g8336(a_ceylanicum) WBGene00003517|F31F6.6|nac-1(c_elegans) WBGene00003519|K08E5.2|nac-3(c_elegans) HCON_00191800(haemonchus) HPBE_0000044801(heligmosomoides) HPBE_0000272301(heligmosomoides) NECAME_03300(necator_orig) NECAME_15179(necator_orig) NAME_02635(necator_rev) NAME_11680(necator_rev) NBR_0001553101(nippostrongylus) NBR_0001553201(nippostrongylus) WBGene00105534|PPA15980|Ppa-nac-1(p_pacificus) TELCIR_09367(teladorsagia) TELCIR_17680(teladorsagia) TELCIR_20681(teladorsagia) TELCIR_25900(teladorsagia)
ANCCAN_00493	304	304 aa	TM(7x)	CitMHS [PF03600.19]; Na_sulph_symp [PF00939.22]	Sodium/sulphate symporter, conserved site [IPR031312]; Solute carrier family 13 [IPR001898]	GO:0006810-transport(L=3); GO:0006811-ion transport(L=4); GO:0006812-cation transport(L=5); GO:0006814-sodium ion transport(L=7); GO:0006820-anion transport(L=5); GO:0006835-dicarboxylic acid transport(L=7); GO:0007275-multicellular organism development(L=3); GO:0007568-aging(L=3); GO:0008150-biological_process(L=0); GO:0008340-determination of adult lifespan(L=5); GO:0009987-cellular process(L=1); GO:0010259-multicellular organism aging(L=4); GO:0015672-monovalent inorganic cation transport(L=6); GO:0015711-organic anion transport(L=5); GO:0015740-C4-dicarboxylate transport(L=7); GO:0015744-succinate transport(L=8); GO:0015746-citrate transport(L=7); GO:0015849-organic acid transport(L=4); GO:0030001-metal ion transport(L=6); GO:0032501-multicellular organismal process(L=1); GO:0032502-developmental process(L=1); GO:0034220-ion transmembrane transport(L=5); GO:0035725-sodium ion transmembrane transport(L=8); GO:0044699-single-organism process(L=1); GO:0044707-single-multicellular organism process(L=2); GO:0044763-single-organism cellular process(L=2); GO:0044765-single-organism transport(L=3); GO:0044767-single-organism developmental process(L=2); GO:0046942-carboxylic acid transport(L=7); GO:0051179-localization(L=1); GO:0051234-establishment of localization(L=2); GO:0055085-transmembrane transport(L=4); GO:0071422-succinate transmembrane transport(L=7); GO:0071702-organic substance transport(L=4); GO:0098656-anion transmembrane transport(L=6)	GO:0003674-molecular_function(L=0); GO:0005215-transporter activity(L=1); GO:0005310-dicarboxylic acid transmembrane transporter activity(L=6); GO:0005342-organic acid transmembrane transporter activity(L=4); GO:0005343-organic acid:sodium symporter activity(L=5); GO:0008324-cation transmembrane transporter activity(L=5); GO:0008509-anion transmembrane transporter activity(L=5); GO:0008514-organic anion transmembrane transporter activity(L=6); GO:0015075-ion transmembrane transporter activity(L=4); GO:0015077-monovalent inorganic cation transmembrane transporter activity(L=7); GO:0015081-sodium ion transmembrane transporter activity(L=8); GO:0015137-citrate transmembrane transporter activity(L=7); GO:0015141-succinate transmembrane transporter activity(L=8); GO:0015291-secondary active transmembrane transporter activity(L=4); GO:0015293-symporter activity(L=5); GO:0015294-solute:cation symporter activity(L=6); GO:0015296-anion:cation symporter activity(L=5); GO:0015362-high-affinity sodium:dicarboxylate symporter activity(L=8); GO:0015370-solute:sodium symporter activity(L=7); GO:0015556-C4-dicarboxylate transmembrane transporter activity(L=7); GO:0017153-sodium:dicarboxylate symporter activity(L=6); GO:0022804-active transmembrane transporter activity(L=3); GO:0022857-transmembrane transporter activity(L=2); GO:0022890-inorganic cation transmembrane transporter activity(L=6); GO:0022891-substrate-specific transmembrane transporter activity(L=3); GO:0022892-substrate-specific transporter activity(L=2); GO:0046873-metal ion transmembrane transporter activity(L=7); GO:0046943-carboxylic acid transmembrane transporter activity(L=5)	GO:0005575-cellular_component(L=0); GO:0016020-membrane(L=1); GO:0016021-integral component of membrane(L=4); GO:0031224-intrinsic component of membrane(L=3); GO:0044425-membrane part(L=2)	Sodium:sulfate symporter transmembrane region		OG0001108(22 genes,10 taxa): a_caninum (4 g.); a_ceylanicum (2 g.); c_elegans (2 g.); haemonchus (1 g.); heligmosomoides (2 g.); necator_orig (2 g.); necator_rev (2 g.); nippostrongylus (2 g.); p_pacificus (1 g.); teladorsagia (4 g.)	OG0001108(22 genes,10 taxa): ANCCAN_00492(a_caninum) ANCCAN_00493(a_caninum) ANCCAN_01314(a_caninum) ANCCAN_01316(a_caninum) Acey_s0026.v2.g5475(a_ceylanicum) Acey_s0049.v2.g8336(a_ceylanicum) WBGene00003517|F31F6.6|nac-1(c_elegans) WBGene00003519|K08E5.2|nac-3(c_elegans) HCON_00191800(haemonchus) HPBE_0000044801(heligmosomoides) HPBE_0000272301(heligmosomoides) NECAME_03300(necator_orig) NECAME_15179(necator_orig) NAME_02635(necator_rev) NAME_11680(necator_rev) NBR_0001553101(nippostrongylus) NBR_0001553201(nippostrongylus) WBGene00105534|PPA15980|Ppa-nac-1(p_pacificus) TELCIR_09367(teladorsagia) TELCIR_17680(teladorsagia) TELCIR_20681(teladorsagia) TELCIR_25900(teladorsagia)
ANCCAN_00494	188	188 aa	TM(1x)								OG0006434(11 genes,8 taxa): a_caninum (2 g.); a_ceylanicum (1 g.); c_elegans (2 g.); haemonchus (1 g.); necator_orig (1 g.); necator_rev (1 g.); nippostrongylus (1 g.); teladorsagia (2 g.)	OG0006434(11 genes,8 taxa): ANCCAN_00494(a_caninum) ANCCAN_00495(a_caninum) Acey_s0026.v2.g5474(a_ceylanicum) WBGene00012782|Y43C5A.2(c_elegans) WBGene00016769|C49C8.5(c_elegans) HCON_00099300(haemonchus) NECAME_15181(necator_orig) NAME_11681(necator_rev) NBR_0002068201(nippostrongylus) TELCIR_18305(teladorsagia) TELCIR_19906(teladorsagia)
ANCCAN_00495	188	188 aa			Fibrinogen, alpha/beta/gamma chain, C-terminal globular, subdomain 1 [IPR014716]; Fibrinogen-like, C-terminal [IPR036056]				Fibrinogen beta and gamma chains, C-terminal globular domain		OG0006434(11 genes,8 taxa): a_caninum (2 g.); a_ceylanicum (1 g.); c_elegans (2 g.); haemonchus (1 g.); necator_orig (1 g.); necator_rev (1 g.); nippostrongylus (1 g.); teladorsagia (2 g.)	OG0006434(11 genes,8 taxa): ANCCAN_00494(a_caninum) ANCCAN_00495(a_caninum) Acey_s0026.v2.g5474(a_ceylanicum) WBGene00012782|Y43C5A.2(c_elegans) WBGene00016769|C49C8.5(c_elegans) HCON_00099300(haemonchus) NECAME_15181(necator_orig) NAME_11681(necator_rev) NBR_0002068201(nippostrongylus) TELCIR_18305(teladorsagia) TELCIR_19906(teladorsagia)	Acan_ES
ANCCAN_00496	407	407 aa	SigP			GO:0000003-reproduction(L=1); GO:0006915-apoptotic process(L=5); GO:0008150-biological_process(L=0); GO:0008219-cell death(L=3); GO:0009987-cellular process(L=1); GO:0012501-programmed cell death(L=4); GO:0016265-obsolete death(L=),GO:0044699-single-organism process(L=1); GO:0044763-single-organism cellular process(L=2)					OG0010244(8 genes,6 taxa): a_caninum (1 g.); a_ceylanicum (1 g.); haemonchus (1 g.); necator_rev (1 g.); nippostrongylus (2 g.); p_pacificus (2 g.)	OG0010244(8 genes,6 taxa): ANCCAN_00496(a_caninum) Acey_s0026.v2.g5473(a_ceylanicum) HCON_00099310(haemonchus) NAME_11682(necator_rev) NBR_0001443101(nippostrongylus) NBR_0002068301(nippostrongylus) WBGene00108579|PPA19025(p_pacificus) WBGene00305215|PPA47319(p_pacificus)
ANCCAN_00497	277	277 aa	TM(1x)	Col_cuticle_N [PF01484.20]; Collagen [PF01391.21]	Collagen triple helix repeat [IPR008160]; Nematode cuticle collagen, N-terminal [IPR002486]		GO:0003674-molecular_function(L=0); GO:0005198-structural molecule activity(L=1); GO:0042302-structural constituent of cuticle(L=2)	GO:0005575-cellular_component(L=0); GO:0005576-extracellular region(L=1); GO:0005578-proteinaceous extracellular matrix(L=3); GO:0005581-collagen trimer(L=3); GO:0016020-membrane(L=1); GO:0016021-integral component of membrane(L=4); GO:0031012-extracellular matrix(L=2); GO:0031224-intrinsic component of membrane(L=3); GO:0044420-extracellular matrix component(L=3); GO:0044421-extracellular region part(L=2); GO:0044425-membrane part(L=2)	Col_cuticle_N		OG0005204(12 genes,8 taxa): a_caninum (1 g.); a_ceylanicum (2 g.); c_elegans (1 g.); haemonchus (1 g.); heligmosomoides (1 g.); nippostrongylus (1 g.); p_pacificus (2 g.); teladorsagia (3 g.)	OG0005204(12 genes,8 taxa): ANCCAN_00497(a_caninum) Acey_s0061.v2.g10395(a_ceylanicum) Acey_s0061.v2.g10397(a_ceylanicum) WBGene00000678|F58F6.1|col-104(c_elegans) HCON_00099330(haemonchus) HPBE_0001251101(heligmosomoides) NBR_0001443201(nippostrongylus) WBGene00090010|PPA00456(p_pacificus) WBGene00111475|PPA21921|Ppa-col-104(p_pacificus) TELCIR_15304(teladorsagia) TELCIR_15980(teladorsagia) TELCIR_26222(teladorsagia)
ANCCAN_00498	502	502 aa									OG0005205(12 genes,10 taxa): a_caninum (1 g.); a_ceylanicum (1 g.); c_elegans (1 g.); haemonchus (1 g.); heligmosomoides (2 g.); necator_orig (1 g.); necator_rev (1 g.); nippostrongylus (1 g.); p_pacificus (1 g.); teladorsagia (2 g.)	OG0005205(12 genes,10 taxa): ANCCAN_00498(a_caninum) Acey_s0061.v2.g10398(a_ceylanicum) WBGene00008720|F12F6.1(c_elegans) HCON_00102460(haemonchus) HPBE_0002381401(heligmosomoides) HPBE_0002553201(heligmosomoides) NECAME_04329(necator_orig) NAME_03102(necator_rev) NBR_0000761301(nippostrongylus) WBGene00305973|PPA47351(p_pacificus) TELCIR_21030(teladorsagia) TELCIR_23596(teladorsagia)
ANCCAN_00499	100	100 aa									OG0015349(3 genes,3 taxa): a_caninum (1 g.); a_ceylanicum (1 g.); heligmosomoides (1 g.)	OG0015349(3 genes,3 taxa): ANCCAN_00499(a_caninum) Acey_s0061.v2.g10404(a_ceylanicum) HPBE_0002441101(heligmosomoides)
ANCCAN_00500	161	161 aa	SigP	EGF [PF00008.30]; EGF_2 [PF07974.16]	EGF-like calcium-binding domain [IPR001881]; EGF-like domain [IPR000742]				EGF-like domain		OG0001022(23 genes,10 taxa): a_caninum (4 g.); a_ceylanicum (2 g.); c_elegans (2 g.); haemonchus (2 g.); heligmosomoides (2 g.); necator_orig (1 g.); necator_rev (1 g.); nippostrongylus (1 g.); p_pacificus (6 g.); teladorsagia (2 g.)	OG0001022(23 genes,10 taxa): ANCCAN_00500(a_caninum) ANCCAN_05149(a_caninum) ANCCAN_26263(a_caninum) ANCCAN_29571(a_caninum) Acey_s0061.v2.g10406(a_ceylanicum) Acey_s0095.v2.g10002(a_ceylanicum) WBGene00019901|R05G6.9(c_elegans) WBGene00021400|Y38C1AA.9(c_elegans) HCON_00100740(haemonchus) HCON_00102470(haemonchus) HPBE_0000461801(heligmosomoides) HPBE_0001964001(heligmosomoides) NECAME_17705(necator_orig) NAME_13761(necator_rev) NBR_0001157501(nippostrongylus) WBGene00106757|PPA17203(p_pacificus) WBGene00107835|PPA18281(p_pacificus) WBGene00107839|PPA18285(p_pacificus) WBGene00110177|PPA20623(p_pacificus) WBGene00205239|PPA32378(p_pacificus) WBGene00273049|PPA34680(p_pacificus) TELCIR_20922(teladorsagia) TELCIR_25574(teladorsagia)
ANCCAN_00501	91	91 aa		Collagen [PF01391.21]	Collagen triple helix repeat [IPR008160]						OG0002941(15 genes,10 taxa): a_caninum (3 g.); a_ceylanicum (1 g.); c_elegans (1 g.); haemonchus (1 g.); heligmosomoides (1 g.); necator_orig (2 g.); necator_rev (1 g.); nippostrongylus (1 g.); p_pacificus (1 g.); teladorsagia (3 g.)	OG0002941(15 genes,10 taxa): ANCCAN_00501(a_caninum) ANCCAN_00502(a_caninum) ANCCAN_00503(a_caninum) Acey_s0061.v2.g10407(a_ceylanicum) WBGene00000674|F29C4.8|col-99(c_elegans) HCON_00102475(haemonchus) HPBE_0001694401(heligmosomoides) NECAME_04331(necator_orig) NECAME_04332(necator_orig) NAME_03104(necator_rev) NBR_0001048901(nippostrongylus) WBGene00106751|PPA17197|Ppa-col-99(p_pacificus) TELCIR_12301(teladorsagia) TELCIR_19647(teladorsagia) TELCIR_20872(teladorsagia)
ANCCAN_00502	106	106 aa		Collagen [PF01391.21]	Collagen triple helix repeat [IPR008160]						OG0002941(15 genes,10 taxa): a_caninum (3 g.); a_ceylanicum (1 g.); c_elegans (1 g.); haemonchus (1 g.); heligmosomoides (1 g.); necator_orig (2 g.); necator_rev (1 g.); nippostrongylus (1 g.); p_pacificus (1 g.); teladorsagia (3 g.)	OG0002941(15 genes,10 taxa): ANCCAN_00501(a_caninum) ANCCAN_00502(a_caninum) ANCCAN_00503(a_caninum) Acey_s0061.v2.g10407(a_ceylanicum) WBGene00000674|F29C4.8|col-99(c_elegans) HCON_00102475(haemonchus) HPBE_0001694401(heligmosomoides) NECAME_04331(necator_orig) NECAME_04332(necator_orig) NAME_03104(necator_rev) NBR_0001048901(nippostrongylus) WBGene00106751|PPA17197|Ppa-col-99(p_pacificus) TELCIR_12301(teladorsagia) TELCIR_19647(teladorsagia) TELCIR_20872(teladorsagia)
ANCCAN_00503	169	169 aa	SigP								OG0002941(15 genes,10 taxa): a_caninum (3 g.); a_ceylanicum (1 g.); c_elegans (1 g.); haemonchus (1 g.); heligmosomoides (1 g.); necator_orig (2 g.); necator_rev (1 g.); nippostrongylus (1 g.); p_pacificus (1 g.); teladorsagia (3 g.)	OG0002941(15 genes,10 taxa): ANCCAN_00501(a_caninum) ANCCAN_00502(a_caninum) ANCCAN_00503(a_caninum) Acey_s0061.v2.g10407(a_ceylanicum) WBGene00000674|F29C4.8|col-99(c_elegans) HCON_00102475(haemonchus) HPBE_0001694401(heligmosomoides) NECAME_04331(necator_orig) NECAME_04332(necator_orig) NAME_03104(necator_rev) NBR_0001048901(nippostrongylus) WBGene00106751|PPA17197|Ppa-col-99(p_pacificus) TELCIR_12301(teladorsagia) TELCIR_19647(teladorsagia) TELCIR_20872(teladorsagia)
ANCCAN_00504	595	595 aa	SigP+TM(1x)	PK_Tyr_Ser-Thr [PF07714.20]; Pkinase [PF00069.28]; TGF_beta_GS [PF08515.15]	GS domain [IPR003605]; Protein kinase domain [IPR000719]; Protein kinase, ATP binding site [IPR017441]; Protein kinase-like domain superfamily [IPR011009]; Ser/Thr protein kinase, TGFB receptor [IPR000333]; Serine/threonine-protein kinase, active site [IPR008271]; Transforming growth factor-beta receptor, type II [IPR017194]	GO:0000082-G1/S transition of mitotic cell cycle(L=6); GO:0000902-cell morphogenesis(L=5); GO:0000904-cell morphogenesis involved in differentiation(L=5); GO:0001701-in utero embryonic development(L=7); GO:0001932-regulation of protein phosphorylation(L=7); GO:0001934-positive regulation of protein phosphorylation(L=8); GO:0001942-hair follicle development(L=6); GO:0002165-instar larval or pupal development(L=4); GO:0006355-regulation of transcription, DNA-templated(L=7); GO:0006464-cellular protein modification process(L=5); GO:0006468-protein phosphorylation(L=6); GO:0006793-phosphorus metabolic process(L=3); GO:0006796-phosphate-containing compound metabolic process(L=4); GO:0006928-movement of cell or subcellular component(L=3); GO:0006935-chemotaxis(L=3); GO:0007154-cell communication(L=2); GO:0007165-signal transduction(L=3); GO:0007166-cell surface receptor signaling pathway(L=4); GO:0007167-enzyme linked receptor protein signaling pathway(L=5); GO:0007178-transmembrane receptor protein serine/threonine kinase signaling pathway(L=6); GO:0007179-transforming growth factor beta receptor signaling pathway(L=6); GO:0007275-multicellular organism development(L=3); GO:0007346-regulation of mitotic cell cycle(L=5); GO:0007399-nervous system development(L=5); GO:0007405-neuroblast proliferation(L=7); GO:0007409-axonogenesis(L=7); GO:0007411-axon guidance(L=7); GO:0007417-central nervous system development(L=5); GO:0007420-brain development(L=5); GO:0007444-imaginal disc development(L=6); GO:0007455-eye-antennal disc morphogenesis(L=7); GO:0007472-wing disc morphogenesis(L=7); GO:0007476-imaginal disc-derived wing morphogenesis(L=8); GO:0007498-mesoderm development(L=4); GO:0007552-metamorphosis(L=4); GO:0007560-imaginal disc morphogenesis(L=6); GO:0008150-biological_process(L=0); GO:0008152-metabolic process(L=1); GO:0008283-cell proliferation(L=2); GO:0009314-response to radiation(L=3); GO:0009411-response to UV(L=5); GO:0009416-response to light stimulus(L=4); GO:0009605-response to external stimulus(L=2); GO:0009628-response to abiotic stimulus(L=2); GO:0009653-anatomical structure morphogenesis(L=3); GO:0009719-response to endogenous stimulus(L=2); GO:0009791-post-embryonic development(L=4); GO:0009886-post-embryonic animal morphogenesis(L=4); GO:0009887-animal organ morphogenesis(L=4); GO:0009893-positive regulation of metabolic process(L=4); GO:0009966-regulation of signal transduction(L=4); GO:0009967-positive regulation of signal transduction(L=5); GO:0009987-cellular process(L=1); GO:0010033-response to organic substance(L=3); GO:0010562-positive regulation of phosphorus metabolic process(L=6); GO:0010604-positive regulation of macromolecule metabolic process(L=5); GO:0010628-positive regulation of gene expression(L=6); GO:0010629-negative regulation of gene expression(L=6); GO:0010646-regulation of cell communication(L=4); GO:0010647-positive regulation of cell communication(L=5); GO:0010862-positive regulation of pathway-restricted SMAD protein phosphorylation(L=8); GO:0016043-cellular component organization(L=2); GO:0016310-phosphorylation(L=5); GO:0016319-mushroom body development(L=4); GO:0016358-dendrite development(L=8); GO:0018107-peptidyl-threonine phosphorylation(L=7); GO:0019220-regulation of phosphate metabolic process(L=6); GO:0019222-regulation of metabolic process(L=3); GO:0019538-protein metabolic process(L=3); GO:0022008-neurogenesis(L=5); GO:0023014-signal transduction by protein phosphorylation(L=4); GO:0023051-regulation of signaling(L=3); GO:0023052-signaling(L=1); GO:0023056-positive regulation of signaling(L=4); GO:0030030-cell projection organization(L=3); GO:0030154-cell differentiation(L=4); GO:0030182-neuron differentiation(L=7); GO:0030308-negative regulation of cell growth(L=5); GO:0030510-regulation of BMP signaling pathway(L=7); GO:0030513-positive regulation of BMP signaling pathway(L=7); GO:0031175-neuron projection development(L=5); GO:0031323-regulation of cellular metabolic process(L=4); GO:0031325-positive regulation of cellular metabolic process(L=5); GO:0031399-regulation of protein modification process(L=6); GO:0031401-positive regulation of protein modification process(L=7); GO:0032268-regulation of cellular protein metabolic process(L=5); GO:0032270-positive regulation of cellular protein metabolic process(L=6); GO:0032501-multicellular organismal process(L=1); GO:0032502-developmental process(L=1); GO:0032924-activin receptor signaling pathway(L=7); GO:0032927-positive regulation of activin receptor signaling pathway(L=7); GO:0032989-cellular component morphogenesis(L=4); GO:0032990-cell part morphogenesis(L=5); GO:0035107-appendage morphogenesis(L=4); GO:0035114-imaginal disc-derived appendage morphogenesis(L=5); GO:0035120-post-embryonic appendage morphogenesis(L=6); GO:0035214-eye-antennal disc development(L=7); GO:0035220-wing disc development(L=7); GO:0036211-protein modification process(L=4); GO:0038092-nodal signaling pathway(L=8); GO:0040008-regulation of growth(L=3); GO:0040011-locomotion(L=1); GO:0040014-regulation of multicellular organism growth(L=4); GO:0040018-positive regulation of multicellular organism growth(L=6); GO:0042221-response to chemical(L=2); GO:0042325-regulation of phosphorylation(L=7); GO:0042327-positive regulation of phosphorylation(L=8); GO:0042330-taxis(L=3); GO:0043170-macromolecule metabolic process(L=3); GO:0043412-macromolecule modification(L=4); GO:0044237-cellular metabolic process(L=2); GO:0044238-primary metabolic process(L=2); GO:0044260-cellular macromolecule metabolic process(L=3); GO:0044267-cellular protein metabolic process(L=4); GO:0044699-single-organism process(L=1); GO:0044700-single organism signaling(L=2); GO:0044707-single-multicellular organism process(L=2); GO:0044763-single-organism cellular process(L=2); GO:0044767-single-organism developmental process(L=2); GO:0045648-positive regulation of erythrocyte differentiation(L=7); GO:0045927-positive regulation of growth(L=4); GO:0045937-positive regulation of phosphate metabolic process(L=7); GO:0045944-positive regulation of transcription from RNA polymerase II promoter(L=8); GO:0046545-development of primary female sexual characteristics(L=5); GO:0046777-protein autophosphorylation(L=7); GO:0048468-cell development(L=5); GO:0048513-animal organ development(L=4); GO:0048518-positive regulation of biological process(L=3); GO:0048522-positive regulation of cellular process(L=4); GO:0048563-post-embryonic animal organ morphogenesis(L=4); GO:0048569-post-embryonic animal organ development(L=6); GO:0048583-regulation of response to stimulus(L=3); GO:0048584-positive regulation of response to stimulus(L=4); GO:0048666-neuron development(L=6); GO:0048667-cell morphogenesis involved in neuron differentiation(L=6); GO:0048699-generation of neurons(L=7); GO:0048707-instar larval or pupal morphogenesis(L=5); GO:0048731-system development(L=4); GO:0048736-appendage development(L=4); GO:0048737-imaginal disc-derived appendage development(L=5); GO:0048812-neuron projection morphogenesis(L=6); GO:0048813-dendrite morphogenesis(L=6); GO:0048856-anatomical structure development(L=2); GO:0048858-cell projection morphogenesis(L=5); GO:0048869-cellular developmental process(L=3); GO:0050789-regulation of biological process(L=2); GO:0050794-regulation of cellular process(L=3); GO:0050896-response to stimulus(L=1); GO:0051174-regulation of phosphorus metabolic process(L=5); GO:0051239-regulation of multicellular organismal process(L=3); GO:0051240-positive regulation of multicellular organismal process(L=4); GO:0051246-regulation of protein metabolic process(L=5); GO:0051247-positive regulation of protein metabolic process(L=6); GO:0051716-cellular response to stimulus(L=2); GO:0051726-regulation of cell cycle(L=4); GO:0060255-regulation of macromolecule metabolic process(L=4); GO:0060393-regulation of pathway-restricted SMAD protein phosphorylation(L=8); GO:0061351-neural precursor cell proliferation(L=3); GO:0061564-axon development(L=8); GO:0065007-biological regulation(L=1); GO:0070848-response to growth factor(L=4); GO:0070887-cellular response to chemical stimulus(L=3); GO:0071310-cellular response to organic substance(L=4); GO:0071363-cellular response to growth factor stimulus(L=5); GO:0071495-cellular response to endogenous stimulus(L=3); GO:0071559-response to transforming growth factor beta(L=3); GO:0071560-cellular response to transforming growth factor beta stimulus(L=4); GO:0071704-organic substance metabolic process(L=2); GO:0071840-cellular component organization or biogenesis(L=1); GO:0072089-stem cell proliferation(L=3); GO:0080090-regulation of primary metabolic process(L=4); GO:0090092-regulation of transmembrane receptor protein serine/threonine kinase signaling pathway(L=6); GO:0090100-positive regulation of transmembrane receptor protein serine/threonine kinase signaling pathway(L=6); GO:0097191-extrinsic apoptotic signaling pathway(L=7); GO:0097485-neuron projection guidance(L=4); GO:1901165-positive regulation of trophoblast cell migration(L=7)	GO:0000166-nucleotide binding(L=3); GO:0001882-nucleoside binding(L=3); GO:0001883-purine nucleoside binding(L=4); GO:0003674-molecular_function(L=0); GO:0003824-catalytic activity(L=1); GO:0004672-protein kinase activity(L=5); GO:0004674-protein serine/threonine kinase activity(L=6); GO:0004675-transmembrane receptor protein serine/threonine kinase activity(L=5); GO:0004702-signal transducer, downstream of receptor, with serine/threonine kinase activity(L=3); GO:0004703-G-protein coupled receptor kinase activity(L=7); GO:0004871-signal transducer activity(L=1); GO:0004872-receptor activity(L=2); GO:0004888-transmembrane signaling receptor activity(L=3); GO:0005024-transforming growth factor beta-activated receptor activity(L=6); GO:0005025-transforming growth factor beta receptor activity, type I(L=7); GO:0005057-signal transducer activity, downstream of receptor(L=2); GO:0005488-binding(L=1); GO:0005515-protein binding(L=2); GO:0005524-ATP binding(L=7); GO:0016301-kinase activity(L=4); GO:0016361-activin receptor activity, type I(L=7); GO:0016740-transferase activity(L=2); GO:0016772-transferase activity, transferring phosphorus-containing groups(L=3); GO:0016773-phosphotransferase activity, alcohol group as acceptor(L=4); GO:0017002-activin-activated receptor activity(L=6); GO:0017076-purine nucleotide binding(L=4); GO:0019199-transmembrane receptor protein kinase activity(L=4); GO:0019838-growth factor binding(L=3); GO:0030554-adenyl nucleotide binding(L=5); GO:0032403-protein complex binding(L=3); GO:0032549-ribonucleoside binding(L=4); GO:0032550-purine ribonucleoside binding(L=5); GO:0032553-ribonucleotide binding(L=3); GO:0032555-purine ribonucleotide binding(L=4); GO:0032559-adenyl ribonucleotide binding(L=6); GO:0034711-inhibin binding(L=3); GO:0035639-purine ribonucleoside triphosphate binding(L=4); GO:0036094-small molecule binding(L=2); GO:0038023-signaling receptor activity(L=2); GO:0043167-ion binding(L=2); GO:0043168-anion binding(L=3); GO:0046332-SMAD binding(L=3); GO:0046872-metal ion binding(L=4); GO:0048185-activin binding(L=4); GO:0060089-molecular transducer activity(L=1); GO:0097159-organic cyclic compound binding(L=2); GO:1901265-nucleoside phosphate binding(L=3); GO:1901363-heterocyclic compound binding(L=2)	GO:0005575-cellular_component(L=0); GO:0005623-cell(L=1); GO:0005829-cytosol(L=4); GO:0005886-plasma membrane(L=3); GO:0005887-integral component of plasma membrane(L=4); GO:0009986-cell surface(L=3); GO:0016020-membrane(L=1); GO:0016021-integral component of membrane(L=4); GO:0031224-intrinsic component of membrane(L=3); GO:0031226-intrinsic component of plasma membrane(L=3); GO:0032991-macromolecular complex(L=1); GO:0043234-protein complex(L=2); GO:0043235-receptor complex(L=2); GO:0044425-membrane part(L=2); GO:0044459-plasma membrane part(L=3); GO:0044464-cell part(L=2); GO:0048179-activin receptor complex(L=5); GO:0071944-cell periphery(L=3)	receptor type I		OG0004260(13 genes,10 taxa): a_caninum (1 g.); a_ceylanicum (1 g.); c_elegans (1 g.); haemonchus (1 g.); heligmosomoides (1 g.); necator_orig (1 g.); necator_rev (1 g.); nippostrongylus (1 g.); p_pacificus (1 g.); teladorsagia (4 g.)	OG0004260(13 genes,10 taxa): ANCCAN_00504(a_caninum) Acey_s0061.v2.g10408(a_ceylanicum) WBGene00000897|F29C4.1|daf-1(c_elegans) HCON_00102490(haemonchus) HPBE_0001712301(heligmosomoides) NECAME_04333(necator_orig) NAME_03105(necator_rev) NBR_0001048801(nippostrongylus) WBGene00096821|PPA07267|Ppa-daf-1(p_pacificus) TELCIR_12300(teladorsagia) TELCIR_22335(teladorsagia) TELCIR_23189(teladorsagia) TELCIR_24572(teladorsagia)
ANCCAN_00505	468	468 aa	TM(2x)	EMP24_GP25L [PF01105.27]	GOLD domain [IPR009038]; GOLD domain superfamily [IPR036598]; Transmembrane emp24 domain-containing protein [IPR015720]	GO:0006810-transport(L=3); GO:0008150-biological_process(L=0); GO:0051179-localization(L=1); GO:0051234-establishment of localization(L=2)		GO:0005575-cellular_component(L=0); GO:0016020-membrane(L=1); GO:0016021-integral component of membrane(L=4); GO:0031224-intrinsic component of membrane(L=3); GO:0044425-membrane part(L=2)	emp24/gp25L/p24 family/GOLD		OG0002492(16 genes,10 taxa): a_caninum (1 g.); a_ceylanicum (2 g.); c_elegans (1 g.); haemonchus (2 g.); heligmosomoides (1 g.); necator_orig (1 g.); necator_rev (2 g.); nippostrongylus (2 g.); p_pacificus (1 g.); teladorsagia (3 g.)	OG0002492(16 genes,10 taxa): ANCCAN_00505(a_caninum) Acey_s0061.v2.g10409(a_ceylanicum) Acey_s0061.v2.g10410(a_ceylanicum) WBGene00010670|K08E4.6|tmed-1(c_elegans) HCON_00102500(haemonchus) HCON_00102505(haemonchus) HPBE_0000055101(heligmosomoides) NECAME_04334(necator_orig) NAME_03106(necator_rev) NAME_03107(necator_rev) NBR_0001048601(nippostrongylus) NBR_0001048701(nippostrongylus) WBGene00096763|PPA07209|Ppa-tmed-1(p_pacificus) TELCIR_19172(teladorsagia) TELCIR_19173(teladorsagia) TELCIR_26234(teladorsagia)
ANCCAN_00506	458	458 aa		PseudoU_synth_1 [PF01416.23]	Pseudouridine synthase I, TruA [IPR001406]; Pseudouridine synthase I, TruA, C-terminal [IPR020095]; Pseudouridine synthase I, TruA, alpha/beta domain [IPR020097]; Pseudouridine synthase PUS1/ PUS2-like [IPR041708]; Pseudouridine synthase TruA/RsuA/RluB/E/F, N-terminal [IPR020094]; Pseudouridine synthase, catalytic domain superfamily [IPR020103]	GO:0001522-pseudouridine synthesis(L=7); GO:0006139-nucleobase-containing compound metabolic process(L=3); GO:0006396-RNA processing(L=5); GO:0006399-tRNA metabolic process(L=7); GO:0006725-cellular aromatic compound metabolic process(L=3); GO:0006807-nitrogen compound metabolic process(L=2); GO:0008033-tRNA processing(L=7); GO:0008150-biological_process(L=0); GO:0008152-metabolic process(L=1); GO:0009451-RNA modification(L=5); GO:0009987-cellular process(L=1); GO:0010467-gene expression(L=4); GO:0016070-RNA metabolic process(L=4); GO:0034470-ncRNA processing(L=7); GO:0034641-cellular nitrogen compound metabolic process(L=3); GO:0034660-ncRNA metabolic process(L=5); GO:0043170-macromolecule metabolic process(L=3); GO:0043412-macromolecule modification(L=4); GO:0044237-cellular metabolic process(L=2); GO:0044238-primary metabolic process(L=2); GO:0044260-cellular macromolecule metabolic process(L=3); GO:0046483-heterocycle metabolic process(L=3); GO:0071704-organic substance metabolic process(L=2); GO:0090304-nucleic acid metabolic process(L=4); GO:1901360-organic cyclic compound metabolic process(L=3)	GO:0003674-molecular_function(L=0); GO:0003676-nucleic acid binding(L=3); GO:0003723-RNA binding(L=4); GO:0003824-catalytic activity(L=1); GO:0005488-binding(L=1); GO:0009982-pseudouridine synthase activity(L=4); GO:0016853-isomerase activity(L=2); GO:0016866-intramolecular transferase activity(L=3); GO:0097159-organic cyclic compound binding(L=2); GO:1901363-heterocyclic compound binding(L=2)		tRNA pseudouridine synthase		OG0007866(10 genes,10 taxa): a_caninum (1 g.); a_ceylanicum (1 g.); c_elegans (1 g.); haemonchus (1 g.); heligmosomoides (1 g.); necator_orig (1 g.); necator_rev (1 g.); nippostrongylus (1 g.); p_pacificus (1 g.); teladorsagia (1 g.)	OG0007866(10 genes,10 taxa): ANCCAN_00506(a_caninum) Acey_s0061.v2.g10411(a_ceylanicum) WBGene00004248|W06H3.2|pus-1(c_elegans) HCON_00102510(haemonchus) HPBE_0001535701(heligmosomoides) NECAME_04335(necator_orig) NAME_03108(necator_rev) NBR_0001048501(nippostrongylus) WBGene00118285|PPA28731|Ppa-pus-1(p_pacificus) TELCIR_12231(teladorsagia)
ANCCAN_00507	398	398 aa		V-ATPase_H_C [PF11698.11]; V-ATPase_H_N [PF03224.17]	ATPase, V1 complex, subunit H [IPR004908]; ATPase, V1 complex, subunit H, C-terminal [IPR011987]; ATPase, V1 complex, subunit H, C-terminal domain superfamily [IPR038497]; Armadillo-like helical [IPR011989]; Armadillo-type fold [IPR016024]	GO:0002119-nematode larval development(L=5); GO:0002164-larval development(L=4); GO:0006139-nucleobase-containing compound metabolic process(L=3); GO:0006152-purine nucleoside catabolic process(L=7); GO:0006163-purine nucleotide metabolic process(L=5); GO:0006195-purine nucleotide catabolic process(L=7); GO:0006200-obsolete ATP catabolic process(L=),GO:0006725-cellular aromatic compound metabolic process(L=3); GO:0006753-nucleoside phosphate metabolic process(L=4); GO:0006793-phosphorus metabolic process(L=3); GO:0006796-phosphate-containing compound metabolic process(L=4); GO:0006807-nitrogen compound metabolic process(L=2); GO:0006810-transport(L=3); GO:0006811-ion transport(L=4); GO:0006812-cation transport(L=5); GO:0006818-hydrogen transport(L=4); GO:0006897-endocytosis(L=5); GO:0006909-phagocytosis(L=4); GO:0006911-phagocytosis, engulfment(L=6); GO:0007275-multicellular organism development(L=3); GO:0008150-biological_process(L=0); GO:0008152-metabolic process(L=1); GO:0009056-catabolic process(L=2); GO:0009116-nucleoside metabolic process(L=4); GO:0009117-nucleotide metabolic process(L=5); GO:0009119-ribonucleoside metabolic process(L=5); GO:0009123-nucleoside monophosphate metabolic process(L=5); GO:0009125-nucleoside monophosphate catabolic process(L=5); GO:0009126-purine nucleoside monophosphate metabolic process(L=7); GO:0009128-purine nucleoside monophosphate catabolic process(L=7); GO:0009141-nucleoside triphosphate metabolic process(L=5); GO:0009143-nucleoside triphosphate catabolic process(L=5); GO:0009144-purine nucleoside triphosphate metabolic process(L=7); GO:0009146-purine nucleoside triphosphate catabolic process(L=7); GO:0009150-purine ribonucleotide metabolic process(L=6); GO:0009154-purine ribonucleotide catabolic process(L=7); GO:0009158-ribonucleoside monophosphate catabolic process(L=7); GO:0009161-ribonucleoside monophosphate metabolic process(L=7); GO:0009164-nucleoside catabolic process(L=5); GO:0009166-nucleotide catabolic process(L=5); GO:0009167-purine ribonucleoside monophosphate metabolic process(L=7); GO:0009169-purine ribonucleoside monophosphate catabolic process(L=8); GO:0009199-ribonucleoside triphosphate metabolic process(L=7); GO:0009203-ribonucleoside triphosphate catabolic process(L=7); GO:0009205-purine ribonucleoside triphosphate metabolic process(L=7); GO:0009207-purine ribonucleoside triphosphate catabolic process(L=8); GO:0009259-ribonucleotide metabolic process(L=5); GO:0009261-ribonucleotide catabolic process(L=5); GO:0009790-embryo development(L=4); GO:0009791-post-embryonic development(L=4); GO:0009792-embryo development ending in birth or egg hatching(L=5); GO:0009987-cellular process(L=1); GO:0010324-membrane invagination(L=4); GO:0015672-monovalent inorganic cation transport(L=6); GO:0015988-energy coupled proton transmembrane transport, against electrochemical gradient(L=7); GO:0015991-ATP hydrolysis coupled proton transport(L=8); GO:0015992-proton transport(L=7); GO:0016043-cellular component organization(L=2); GO:0016192-vesicle-mediated transport(L=4); GO:0018996-molting cycle, collagen and cuticulin-based cuticle(L=4); GO:0019439-aromatic compound catabolic process(L=4); GO:0019637-organophosphate metabolic process(L=3); GO:0019693-ribose phosphate metabolic process(L=4); GO:0032501-multicellular organismal process(L=1); GO:0032502-developmental process(L=1); GO:0034220-ion transmembrane transport(L=5); GO:0034641-cellular nitrogen compound metabolic process(L=3); GO:0034655-nucleobase-containing compound catabolic process(L=4); GO:0040002-collagen and cuticulin-based cuticle development(L=5); GO:0040007-growth(L=1); GO:0040011-locomotion(L=1); GO:0042278-purine nucleoside metabolic process(L=5); GO:0042303-molting cycle(L=3); GO:0042335-cuticle development(L=4); GO:0042454-ribonucleoside catabolic process(L=7); GO:0043277-apoptotic cell clearance(L=7); GO:0043652-engulfment of apoptotic cell(L=8); GO:0044237-cellular metabolic process(L=2); GO:0044238-primary metabolic process(L=2); GO:0044248-cellular catabolic process(L=3); GO:0044270-cellular nitrogen compound catabolic process(L=4); GO:0044281-small molecule metabolic process(L=3); GO:0044699-single-organism process(L=1); GO:0044707-single-multicellular organism process(L=2); GO:0044710-single-organism metabolic process(L=2); GO:0044763-single-organism cellular process(L=2); GO:0044765-single-organism transport(L=3); GO:0044767-single-organism developmental process(L=2); GO:0046034-ATP metabolic process(L=7); GO:0046128-purine ribonucleoside metabolic process(L=7); GO:0046130-purine ribonucleoside catabolic process(L=7); GO:0046434-organophosphate catabolic process(L=4); GO:0046483-heterocycle metabolic process(L=3); GO:0046700-heterocycle catabolic process(L=4); GO:0048856-anatomical structure development(L=2); GO:0051179-localization(L=1); GO:0051234-establishment of localization(L=2); GO:0055085-transmembrane transport(L=4); GO:0055086-nucleobase-containing small molecule metabolic process(L=3); GO:0061024-membrane organization(L=3); GO:0071704-organic substance metabolic process(L=2); GO:0071840-cellular component organization or biogenesis(L=1); GO:0072521-purine-containing compound metabolic process(L=4); GO:0072523-purine-containing compound catabolic process(L=5); GO:1901135-carbohydrate derivative metabolic process(L=3); GO:1901136-carbohydrate derivative catabolic process(L=4); GO:1901292-nucleoside phosphate catabolic process(L=4); GO:1901360-organic cyclic compound metabolic process(L=3); GO:1901361-organic cyclic compound catabolic process(L=4); GO:1901564-organonitrogen compound metabolic process(L=3); GO:1901565-organonitrogen compound catabolic process(L=4); GO:1901575-organic substance catabolic process(L=3); GO:1901657-glycosyl compound metabolic process(L=3); GO:1901658-glycosyl compound catabolic process(L=4)	GO:0003674-molecular_function(L=0); GO:0003824-catalytic activity(L=1); GO:0005215-transporter activity(L=1); GO:0008324-cation transmembrane transporter activity(L=5); GO:0015075-ion transmembrane transporter activity(L=4); GO:0015077-monovalent inorganic cation transmembrane transporter activity(L=7); GO:0015078-hydrogen ion transmembrane transporter activity(L=8); GO:0015399-primary active transmembrane transporter activity(L=4); GO:0015405-P-P-bond-hydrolysis-driven transmembrane transporter activity(L=5); GO:0016462-pyrophosphatase activity(L=5); GO:0016787-hydrolase activity(L=2); GO:0016817-hydrolase activity, acting on acid anhydrides(L=3); GO:0016818-hydrolase activity, acting on acid anhydrides, in phosphorus-containing anhydrides(L=4); GO:0016820-hydrolase activity, acting on acid anhydrides, catalyzing transmembrane movement of substances(L=4); GO:0016887-ATPase activity(L=7); GO:0017111-nucleoside-triphosphatase activity(L=6); GO:0019829-cation-transporting ATPase activity(L=6); GO:0022804-active transmembrane transporter activity(L=3); GO:0022857-transmembrane transporter activity(L=2); GO:0022890-inorganic cation transmembrane transporter activity(L=6); GO:0022891-substrate-specific transmembrane transporter activity(L=3); GO:0022892-substrate-specific transporter activity(L=2); GO:0042623-ATPase activity, coupled(L=8); GO:0042625-ATPase coupled ion transmembrane transporter activity(L=5); GO:0042626-ATPase activity, coupled to transmembrane movement of substances(L=5); GO:0043492-ATPase activity, coupled to movement of substances(L=9); GO:0044769-ATPase activity, coupled to transmembrane movement of ions, rotational mechanism(L=6); GO:0046961-proton-transporting ATPase activity, rotational mechanism(L=8)	GO:0000221-vacuolar proton-transporting V-type ATPase, V1 domain(L=5); GO:0005575-cellular_component(L=0); GO:0005622-intracellular(L=3); GO:0005623-cell(L=1); GO:0005737-cytoplasm(L=4); GO:0005773-vacuole(L=5); GO:0005774-vacuolar membrane(L=6); GO:0016020-membrane(L=1); GO:0016469-proton-transporting two-sector ATPase complex(L=4); GO:0016471-vacuolar proton-transporting V-type ATPase complex(L=5); GO:0031090-organelle membrane(L=3); GO:0032991-macromolecular complex(L=1); GO:0033176-proton-transporting V-type ATPase complex(L=5); GO:0033178-proton-transporting two-sector ATPase complex, catalytic domain(L=5); GO:0033180-proton-transporting V-type ATPase, V1 domain(L=5); GO:0043226-organelle(L=1); GO:0043227-membrane-bounded organelle(L=2); GO:0043229-intracellular organelle(L=3); GO:0043231-intracellular membrane-bounded organelle(L=4); GO:0043234-protein complex(L=2); GO:0044422-organelle part(L=2); GO:0044424-intracellular part(L=3); GO:0044425-membrane part(L=2); GO:0044437-vacuolar part(L=5); GO:0044444-cytoplasmic part(L=4); GO:0044446-intracellular organelle part(L=3); GO:0044464-cell part(L=2)	Subunit of the peripheral V1 complex of vacuolar ATPase. Subunit H activates the ATPase activity of the enzyme and couples ATPase activity to proton flow. Vacuolar ATPase is responsible for acidifying a variety of intracellular compartments in eukaryotic cells, thus providing most of the energy required for transport processes in the vacuolar system (By similarity)	190,1100,4142,4145,4721,5110,5120,5152,5323	OG0006435(11 genes,10 taxa): a_caninum (1 g.); a_ceylanicum (1 g.); c_elegans (1 g.); haemonchus (1 g.); heligmosomoides (1 g.); necator_orig (1 g.); necator_rev (1 g.); nippostrongylus (1 g.); p_pacificus (1 g.); teladorsagia (2 g.)	OG0006435(11 genes,10 taxa): ANCCAN_00507(a_caninum) Acey_s0061.v2.g10412(a_ceylanicum) WBGene00020507|T14F9.1|vha-15(c_elegans) HCON_00194190(haemonchus) HPBE_0001535601(heligmosomoides) NECAME_04336(necator_orig) NAME_03109(necator_rev) NBR_0001048401(nippostrongylus) WBGene00113342|PPA23788|Ppa-vha-15(p_pacificus) TELCIR_21671(teladorsagia) TELCIR_21722(teladorsagia)
ANCCAN_00508	226	226 aa	TM(1x)		Decaprenyl diphosphate synthase-like superfamily [IPR036424]; Dehydrodolichyl diphosphate synthase complex subunit Nus1 [IPR038887]	GO:0002119-nematode larval development(L=5); GO:0002164-larval development(L=4); GO:0007275-multicellular organism development(L=3); GO:0008150-biological_process(L=0); GO:0008152-metabolic process(L=1); GO:0009790-embryo development(L=4); GO:0009791-post-embryonic development(L=4); GO:0009792-embryo development ending in birth or egg hatching(L=5); GO:0010876-lipid localization(L=3); GO:0019915-lipid storage(L=4); GO:0032501-multicellular organismal process(L=1); GO:0032502-developmental process(L=1); GO:0033036-macromolecule localization(L=2); GO:0040007-growth(L=1); GO:0040011-locomotion(L=1); GO:0044699-single-organism process(L=1); GO:0044707-single-multicellular organism process(L=2); GO:0044767-single-organism developmental process(L=2); GO:0048856-anatomical structure development(L=2); GO:0051179-localization(L=1)	GO:0003674-molecular_function(L=0); GO:0003824-catalytic activity(L=1); GO:0016740-transferase activity(L=2); GO:0016765-transferase activity, transferring alkyl or aryl (other than methyl) groups(L=3)	GO:0005575-cellular_component(L=0); GO:0016020-membrane(L=1); GO:0016021-integral component of membrane(L=4); GO:0031224-intrinsic component of membrane(L=3); GO:0044425-membrane part(L=2)			OG0010245(8 genes,8 taxa): a_caninum (1 g.); c_elegans (1 g.); haemonchus (1 g.); heligmosomoides (1 g.); necator_orig (1 g.); necator_rev (1 g.); nippostrongylus (1 g.); p_pacificus (1 g.)	OG0010245(8 genes,8 taxa): ANCCAN_00508(a_caninum) WBGene00009505|F37B12.3(c_elegans) HCON_00194200(haemonchus) HPBE_0001535501(heligmosomoides) NECAME_04337(necator_orig) NAME_03110(necator_rev) NBR_0001048301(nippostrongylus) WBGene00304354|PPA46575(p_pacificus)
ANCCAN_00509	253	253 aa		Pkinase [PF00069.28]	Protein kinase domain [IPR000719]; Protein kinase-like domain superfamily [IPR011009]	GO:0006464-cellular protein modification process(L=5); GO:0006468-protein phosphorylation(L=6); GO:0006793-phosphorus metabolic process(L=3); GO:0006796-phosphate-containing compound metabolic process(L=4); GO:0008150-biological_process(L=0); GO:0008152-metabolic process(L=1); GO:0009987-cellular process(L=1); GO:0016310-phosphorylation(L=5); GO:0019538-protein metabolic process(L=3); GO:0036211-protein modification process(L=4); GO:0043170-macromolecule metabolic process(L=3); GO:0043412-macromolecule modification(L=4); GO:0044237-cellular metabolic process(L=2); GO:0044238-primary metabolic process(L=2); GO:0044260-cellular macromolecule metabolic process(L=3); GO:0044267-cellular protein metabolic process(L=4); GO:0071704-organic substance metabolic process(L=2)	GO:0000166-nucleotide binding(L=3); GO:0001882-nucleoside binding(L=3); GO:0001883-purine nucleoside binding(L=4); GO:0003674-molecular_function(L=0); GO:0003824-catalytic activity(L=1); GO:0004672-protein kinase activity(L=5); GO:0004674-protein serine/threonine kinase activity(L=6); GO:0005488-binding(L=1); GO:0005524-ATP binding(L=7); GO:0016301-kinase activity(L=4); GO:0016740-transferase activity(L=2); GO:0016772-transferase activity, transferring phosphorus-containing groups(L=3); GO:0016773-phosphotransferase activity, alcohol group as acceptor(L=4); GO:0017076-purine nucleotide binding(L=4); GO:0030554-adenyl nucleotide binding(L=5); GO:0032549-ribonucleoside binding(L=4); GO:0032550-purine ribonucleoside binding(L=5); GO:0032553-ribonucleotide binding(L=3); GO:0032555-purine ribonucleotide binding(L=4); GO:0032559-adenyl ribonucleotide binding(L=6); GO:0035639-purine ribonucleoside triphosphate binding(L=4); GO:0036094-small molecule binding(L=2); GO:0043167-ion binding(L=2); GO:0043168-anion binding(L=3); GO:0097159-organic cyclic compound binding(L=2); GO:1901265-nucleoside phosphate binding(L=3); GO:1901363-heterocyclic compound binding(L=2)	GO:0005575-cellular_component(L=0); GO:0005622-intracellular(L=3); GO:0005623-cell(L=1); GO:0005737-cytoplasm(L=4); GO:0005819-spindle(L=6); GO:0005856-cytoskeleton(L=5); GO:0015630-microtubule cytoskeleton(L=6); GO:0032991-macromolecular complex(L=1); GO:0043226-organelle(L=1); GO:0043228-non-membrane-bounded organelle(L=2); GO:0043229-intracellular organelle(L=3); GO:0043232-intracellular non-membrane-bounded organelle(L=3); GO:0043234-protein complex(L=2); GO:0044422-organelle part(L=2); GO:0044424-intracellular part(L=3); GO:0044430-cytoskeletal part(L=5); GO:0044446-intracellular organelle part(L=3); GO:0044464-cell part(L=2)	STYKc		OG0007867(10 genes,8 taxa): a_caninum (1 g.); a_ceylanicum (1 g.); haemonchus (1 g.); necator_orig (1 g.); necator_rev (1 g.); nippostrongylus (1 g.); p_pacificus (1 g.); teladorsagia (3 g.)	OG0007867(10 genes,8 taxa): ANCCAN_00509(a_caninum) Acey_s0061.v2.g10418(a_ceylanicum) HCON_00102520(haemonchus) NECAME_04338(necator_orig) NAME_03111(necator_rev) NBR_0001048201(nippostrongylus) WBGene00274099|PPA35730(p_pacificus) TELCIR_12230(teladorsagia) TELCIR_17786(teladorsagia) TELCIR_24895(teladorsagia)
ANCCAN_00510	184	184 aa							Inherit from biNOG: leprecan-like 4		OG0001419(20 genes,10 taxa): a_caninum (2 g.); a_ceylanicum (1 g.); c_elegans (1 g.); haemonchus (1 g.); heligmosomoides (1 g.); necator_orig (2 g.); necator_rev (1 g.); nippostrongylus (2 g.); p_pacificus (2 g.); teladorsagia (7 g.)	OG0001419(20 genes,10 taxa): ANCCAN_00510(a_caninum) ANCCAN_00511(a_caninum) Acey_s0061.v2.g10417(a_ceylanicum) WBGene00013531|Y73F8A.26(c_elegans) HCON_00102530(haemonchus) HPBE_0001007601(heligmosomoides) NECAME_04339(necator_orig) NECAME_04340(necator_orig) NAME_03112(necator_rev) NBR_0001048101(nippostrongylus) NBR_0001411601(nippostrongylus) WBGene00098962|PPA09408(p_pacificus) WBGene00280641|PPA42272(p_pacificus) TELCIR_17905(teladorsagia) TELCIR_20837(teladorsagia) TELCIR_21747(teladorsagia) TELCIR_21822(teladorsagia) TELCIR_22451(teladorsagia) TELCIR_23747(teladorsagia) TELCIR_24612(teladorsagia)
ANCCAN_00511	325	325 aa	SigP		Tetratricopeptide-like helical domain superfamily [IPR011990]				Inherit from biNOG: leprecan-like 4		OG0001419(20 genes,10 taxa): a_caninum (2 g.); a_ceylanicum (1 g.); c_elegans (1 g.); haemonchus (1 g.); heligmosomoides (1 g.); necator_orig (2 g.); necator_rev (1 g.); nippostrongylus (2 g.); p_pacificus (2 g.); teladorsagia (7 g.)	OG0001419(20 genes,10 taxa): ANCCAN_00510(a_caninum) ANCCAN_00511(a_caninum) Acey_s0061.v2.g10417(a_ceylanicum) WBGene00013531|Y73F8A.26(c_elegans) HCON_00102530(haemonchus) HPBE_0001007601(heligmosomoides) NECAME_04339(necator_orig) NECAME_04340(necator_orig) NAME_03112(necator_rev) NBR_0001048101(nippostrongylus) NBR_0001411601(nippostrongylus) WBGene00098962|PPA09408(p_pacificus) WBGene00280641|PPA42272(p_pacificus) TELCIR_17905(teladorsagia) TELCIR_20837(teladorsagia) TELCIR_21747(teladorsagia) TELCIR_21822(teladorsagia) TELCIR_22451(teladorsagia) TELCIR_23747(teladorsagia) TELCIR_24612(teladorsagia)
ANCCAN_00512	169	169 aa		Fer2 [PF00111.30]	2Fe-2S ferredoxin-like superfamily [IPR036010]; 2Fe-2S ferredoxin-type iron-sulfur binding domain [IPR001041]; Adrenodoxin [IPR001055]; Adrenodoxin, iron-sulphur binding site [IPR018298]; Beta-grasp domain superfamily [IPR012675]		GO:0003674-molecular_function(L=0); GO:0005488-binding(L=1); GO:0009055-electron carrier activity(L=1); GO:0043167-ion binding(L=2); GO:0043169-cation binding(L=3); GO:0046872-metal ion binding(L=4); GO:0051536-iron-sulfur cluster binding(L=3); GO:0051537-2 iron, 2 sulfur cluster binding(L=4); GO:0051540-metal cluster binding(L=2)		2Fe-2S iron-sulfur cluster binding domain		OG0007868(10 genes,10 taxa): a_caninum (1 g.); a_ceylanicum (1 g.); c_elegans (1 g.); haemonchus (1 g.); heligmosomoides (1 g.); necator_orig (1 g.); necator_rev (1 g.); nippostrongylus (1 g.); p_pacificus (1 g.); teladorsagia (1 g.)	OG0007868(10 genes,10 taxa): ANCCAN_00512(a_caninum) Acey_s0061.v2.g10416(a_ceylanicum) WBGene00013532|Y73F8A.27(c_elegans) HCON_00102540(haemonchus) HPBE_0001007501(heligmosomoides) NECAME_04342(necator_orig) NAME_03114(necator_rev) NBR_0001411501(nippostrongylus) WBGene00101287|PPA11733|Ppa-mec-17(p_pacificus) TELCIR_12229(teladorsagia)
ANCCAN_00513	661	661 aa	TM(6x)	PIG-S [PF10510.12]; Tetraspanin [PF00335.23]	Phosphatidylinositol-glycan biosynthesis class S protein [IPR019540]; Tetraspanin, EC2 domain superfamily [IPR008952]; Tetraspanin/Peripherin [IPR018499]			GO:0005575-cellular_component(L=0); GO:0016020-membrane(L=1); GO:0016021-integral component of membrane(L=4); GO:0031224-intrinsic component of membrane(L=3); GO:0044425-membrane part(L=2)	Tetraspanin family		OG0007869(10 genes,9 taxa): a_caninum (1 g.); a_ceylanicum (1 g.); c_elegans (1 g.); haemonchus (1 g.); heligmosomoides (1 g.); necator_orig (1 g.); nippostrongylus (1 g.); p_pacificus (1 g.); teladorsagia (2 g.)	OG0007869(10 genes,9 taxa): ANCCAN_00513(a_caninum) Acey_s0061.v2.g10415(a_ceylanicum) WBGene00006638|T14G10.6|tsp-12(c_elegans) HCON_00102550(haemonchus) HPBE_0001007401(heligmosomoides) NECAME_04343(necator_orig) NBR_0001411401(nippostrongylus) WBGene00096554|PPA07000(p_pacificus) TELCIR_17904(teladorsagia) TELCIR_20746(teladorsagia)
ANCCAN_00514	190	190 aa	TM(1x)	PIG-S [PF10510.12]	Phosphatidylinositol-glycan biosynthesis class S protein [IPR019540]	GO:0006464-cellular protein modification process(L=5); GO:0006497-protein lipidation(L=6); GO:0006505-GPI anchor metabolic process(L=7); GO:0006506-GPI anchor biosynthetic process(L=7); GO:0006629-lipid metabolic process(L=3); GO:0006643-membrane lipid metabolic process(L=4); GO:0006644-phospholipid metabolic process(L=4); GO:0006650-glycerophospholipid metabolic process(L=5); GO:0006661-phosphatidylinositol biosynthetic process(L=7); GO:0006664-glycolipid metabolic process(L=5); GO:0006793-phosphorus metabolic process(L=3); GO:0006796-phosphate-containing compound metabolic process(L=4); GO:0006810-transport(L=3); GO:0006897-endocytosis(L=5); GO:0006898-receptor-mediated endocytosis(L=6); GO:0008150-biological_process(L=0); GO:0008152-metabolic process(L=1); GO:0008610-lipid biosynthetic process(L=4); GO:0008654-phospholipid biosynthetic process(L=4); GO:0009058-biosynthetic process(L=2); GO:0009059-macromolecule biosynthetic process(L=4); GO:0009247-glycolipid biosynthetic process(L=5); GO:0009987-cellular process(L=1); GO:0016192-vesicle-mediated transport(L=4); GO:0016255-attachment of GPI anchor to protein(L=8); GO:0019538-protein metabolic process(L=3); GO:0019637-organophosphate metabolic process(L=3); GO:0034645-cellular macromolecule biosynthetic process(L=4); GO:0036211-protein modification process(L=4); GO:0042157-lipoprotein metabolic process(L=4); GO:0042158-lipoprotein biosynthetic process(L=5); GO:0043170-macromolecule metabolic process(L=3); GO:0043412-macromolecule modification(L=4); GO:0044237-cellular metabolic process(L=2); GO:0044238-primary metabolic process(L=2); GO:0044249-cellular biosynthetic process(L=3); GO:0044255-cellular lipid metabolic process(L=3); GO:0044260-cellular macromolecule metabolic process(L=3); GO:0044267-cellular protein metabolic process(L=4); GO:0044710-single-organism metabolic process(L=2); GO:0045017-glycerolipid biosynthetic process(L=4); GO:0046467-membrane lipid biosynthetic process(L=4); GO:0046474-glycerophospholipid biosynthetic process(L=5); GO:0046486-glycerolipid metabolic process(L=4); GO:0046488-phosphatidylinositol metabolic process(L=7); GO:0051179-localization(L=1); GO:0051234-establishment of localization(L=2); GO:0071704-organic substance metabolic process(L=2); GO:0090407-organophosphate biosynthetic process(L=4); GO:1901135-carbohydrate derivative metabolic process(L=3); GO:1901137-carbohydrate derivative biosynthetic process(L=4); GO:1901576-organic substance biosynthetic process(L=3)		GO:0005575-cellular_component(L=0); GO:0005622-intracellular(L=3); GO:0005623-cell(L=1); GO:0005737-cytoplasm(L=4); GO:0005783-endoplasmic reticulum(L=4); GO:0005789-endoplasmic reticulum membrane(L=3); GO:0012505-endomembrane system(L=3); GO:0016020-membrane(L=1); GO:0016021-integral component of membrane(L=4); GO:0030176-integral component of endoplasmic reticulum membrane(L=4); GO:0031090-organelle membrane(L=3); GO:0031224-intrinsic component of membrane(L=3); GO:0031227-intrinsic component of endoplasmic reticulum membrane(L=3); GO:0031300-intrinsic component of organelle membrane(L=3); GO:0031301-integral component of organelle membrane(L=4); GO:0032991-macromolecular complex(L=1); GO:0042175-nuclear outer membrane-endoplasmic reticulum membrane network(L=3); GO:0042765-GPI-anchor transamidase complex(L=5); GO:0043226-organelle(L=1); GO:0043227-membrane-bounded organelle(L=2); GO:0043229-intracellular organelle(L=3); GO:0043231-intracellular membrane-bounded organelle(L=4); GO:0043234-protein complex(L=2); GO:0044422-organelle part(L=2); GO:0044424-intracellular part(L=3); GO:0044425-membrane part(L=2); GO:0044432-endoplasmic reticulum part(L=5); GO:0044444-cytoplasmic part(L=4); GO:0044446-intracellular organelle part(L=3); GO:0044464-cell part(L=2)	Phosphatidylinositol-glycan biosynthesis class S protein		OG0004261(13 genes,10 taxa): a_caninum (1 g.); a_ceylanicum (1 g.); c_elegans (1 g.); haemonchus (1 g.); heligmosomoides (1 g.); necator_orig (1 g.); necator_rev (1 g.); nippostrongylus (1 g.); p_pacificus (1 g.); teladorsagia (4 g.)	OG0004261(13 genes,10 taxa): ANCCAN_00514(a_caninum) Acey_s0061.v2.g10414(a_ceylanicum) WBGene00011776|T14G10.7|pigs-1(c_elegans) HCON_00102560(haemonchus) HPBE_0001007301(heligmosomoides) NECAME_04345(necator_orig) NAME_03115(necator_rev) NBR_0001411301(nippostrongylus) WBGene00276989|PPA38620|Ppa-pigs-1(p_pacificus) TELCIR_17632(teladorsagia) TELCIR_19441(teladorsagia) TELCIR_24531(teladorsagia) TELCIR_26144(teladorsagia)
ANCCAN_00515	409	409 aa		Ank [PF00023.33]; Ank_2 [PF12796.10]; Ank_3 [PF13606.9]; Ank_4 [PF13637.9]; Ank_5 [PF13857.9]	Ankyrin repeat [IPR002110]; Ankyrin repeat-containing domain superfamily [IPR036770]; Transient receptor potential cation channel subfamily V [IPR024862]	GO:0000003-reproduction(L=1); GO:0003008-system process(L=2); GO:0006810-transport(L=3); GO:0006811-ion transport(L=4); GO:0006812-cation transport(L=5); GO:0006816-calcium ion transport(L=8); GO:0006950-response to stress(L=2); GO:0006970-response to osmotic stress(L=3); GO:0006972-hyperosmotic response(L=4); GO:0007600-sensory perception(L=4); GO:0007605-sensory perception of sound(L=6); GO:0007606-sensory perception of chemical stimulus(L=5); GO:0007608-sensory perception of smell(L=6); GO:0007610-behavior(L=1); GO:0007611-learning or memory(L=3); GO:0007612-learning(L=4); GO:0007626-locomotory behavior(L=2); GO:0007629-flight behavior(L=4); GO:0007635-chemosensory behavior(L=3); GO:0008150-biological_process(L=0); GO:0008306-associative learning(L=7); GO:0008344-adult locomotory behavior(L=3); GO:0008355-olfactory learning(L=5); GO:0009266-response to temperature stimulus(L=3); GO:0009408-response to heat(L=3); GO:0009605-response to external stimulus(L=2); GO:0009612-response to mechanical stimulus(L=3); GO:0009628-response to abiotic stimulus(L=2); GO:0009629-response to gravity(L=3); GO:0009719-response to endogenous stimulus(L=2); GO:0009966-regulation of signal transduction(L=4); GO:0009968-negative regulation of signal transduction(L=5); GO:0009987-cellular process(L=1); GO:0010033-response to organic substance(L=3); GO:0010243-response to organonitrogen compound(L=3); GO:0010646-regulation of cell communication(L=4); GO:0010648-negative regulation of cell communication(L=5); GO:0014070-response to organic cyclic compound(L=4); GO:0019098-reproductive behavior(L=2); GO:0022401-negative adaptation of signaling pathway(L=6); GO:0022414-reproductive process(L=2); GO:0023051-regulation of signaling(L=3); GO:0023057-negative regulation of signaling(L=4); GO:0023058-adaptation of signaling pathway(L=5); GO:0030001-metal ion transport(L=6); GO:0030534-adult behavior(L=3); GO:0032501-multicellular organismal process(L=1); GO:0034220-ion transmembrane transport(L=5); GO:0040011-locomotion(L=1); GO:0040040-thermosensory behavior(L=3); GO:0042048-olfactory behavior(L=4); GO:0042220-response to cocaine(L=4); GO:0042221-response to chemical(L=2); GO:0042330-taxis(L=3); GO:0042332-gravitaxis(L=4); GO:0043052-thermotaxis(L=4); GO:0043279-response to alkaloid(L=4); GO:0044699-single-organism process(L=1); GO:0044702-single organism reproductive process(L=3); GO:0044704-single-organism reproductive behavior(L=3); GO:0044707-single-multicellular organism process(L=2); GO:0044708-single-organism behavior(L=2); GO:0044763-single-organism cellular process(L=2); GO:0044765-single-organism transport(L=3); GO:0048060-negative gravitaxis(L=5); GO:0048148-behavioral response to cocaine(L=5); GO:0048519-negative regulation of biological process(L=3); GO:0048523-negative regulation of cellular process(L=4); GO:0048583-regulation of response to stimulus(L=3); GO:0048585-negative regulation of response to stimulus(L=4); GO:0050789-regulation of biological process(L=2); GO:0050794-regulation of cellular process(L=3); GO:0050877-neurological system process(L=3); GO:0050890-cognition(L=4); GO:0050896-response to stimulus(L=1); GO:0050954-sensory perception of mechanical stimulus(L=5); GO:0051179-localization(L=1); GO:0051234-establishment of localization(L=2); GO:0055085-transmembrane transport(L=4); GO:0060359-response to ammonium ion(L=4); GO:0065007-biological regulation(L=1); GO:0070588-calcium ion transmembrane transport(L=8); GO:0070838-divalent metal ion transport(L=7); GO:0072511-divalent inorganic cation transport(L=6); GO:1901698-response to nitrogen compound(L=3); GO:1901700-response to oxygen-containing compound(L=3)	GO:0003674-molecular_function(L=0); GO:0005215-transporter activity(L=1); GO:0005216-ion channel activity(L=5); GO:0005261-cation channel activity(L=6); GO:0005262-calcium channel activity(L=7); GO:0008324-cation transmembrane transporter activity(L=5); GO:0015075-ion transmembrane transporter activity(L=4); GO:0015085-calcium ion transmembrane transporter activity(L=8); GO:0015267-channel activity(L=4); GO:0022803-passive transmembrane transporter activity(L=3); GO:0022838-substrate-specific channel activity(L=4); GO:0022857-transmembrane transporter activity(L=2); GO:0022890-inorganic cation transmembrane transporter activity(L=6); GO:0022891-substrate-specific transmembrane transporter activity(L=3); GO:0022892-substrate-specific transporter activity(L=2); GO:0046873-metal ion transmembrane transporter activity(L=7); GO:0072509-divalent inorganic cation transmembrane transporter activity(L=7)	GO:0005575-cellular_component(L=0); GO:0005622-intracellular(L=3); GO:0005623-cell(L=1); GO:0005929-cilium(L=4); GO:0016020-membrane(L=1); GO:0016021-integral component of membrane(L=4); GO:0031224-intrinsic component of membrane(L=3); GO:0042995-cell projection(L=3); GO:0043025-neuronal cell body(L=4); GO:0043226-organelle(L=1); GO:0043227-membrane-bounded organelle(L=2); GO:0043229-intracellular organelle(L=3); GO:0043231-intracellular membrane-bounded organelle(L=4); GO:0044297-cell body(L=3); GO:0044424-intracellular part(L=3); GO:0044425-membrane part(L=2); GO:0044464-cell part(L=2); GO:0097458-neuron part(L=3)	Transient receptor potential cation channel subfamily V member		OG0001606(19 genes,10 taxa): a_caninum (2 g.); a_ceylanicum (2 g.); c_elegans (1 g.); haemonchus (1 g.); heligmosomoides (3 g.); necator_orig (1 g.); necator_rev (1 g.); nippostrongylus (2 g.); p_pacificus (1 g.); teladorsagia (5 g.)	OG0001606(19 genes,10 taxa): ANCCAN_00515(a_caninum) ANCCAN_00516(a_caninum) Acey_s0061.v2.g10413(a_ceylanicum) Acey_s1135.v2.g3199(a_ceylanicum) WBGene00003889|B0212.5|osm-9(c_elegans) HCON_00102570(haemonchus) HPBE_0002005301(heligmosomoides) HPBE_0002351201(heligmosomoides) HPBE_0002606001(heligmosomoides) NECAME_04346(necator_orig) NAME_03116(necator_rev) NBR_0000044601(nippostrongylus) NBR_0001602001(nippostrongylus) WBGene00276990|PPA38621|Ppa-osm-9(p_pacificus) TELCIR_13312(teladorsagia) TELCIR_17450(teladorsagia) TELCIR_18151(teladorsagia) TELCIR_18211(teladorsagia) TELCIR_23152(teladorsagia)
ANCCAN_00516	114	114 aa	SigP			GO:0003008-system process(L=2); GO:0006810-transport(L=3); GO:0006811-ion transport(L=4); GO:0006812-cation transport(L=5); GO:0006950-response to stress(L=2); GO:0006970-response to osmotic stress(L=3); GO:0006972-hyperosmotic response(L=4); GO:0007600-sensory perception(L=4); GO:0007606-sensory perception of chemical stimulus(L=5); GO:0007608-sensory perception of smell(L=6); GO:0007610-behavior(L=1); GO:0007611-learning or memory(L=3); GO:0007612-learning(L=4); GO:0007635-chemosensory behavior(L=3); GO:0008150-biological_process(L=0); GO:0008306-associative learning(L=7); GO:0008355-olfactory learning(L=5); GO:0009605-response to external stimulus(L=2); GO:0009612-response to mechanical stimulus(L=3); GO:0009628-response to abiotic stimulus(L=2); GO:0009966-regulation of signal transduction(L=4); GO:0009968-negative regulation of signal transduction(L=5); GO:0009987-cellular process(L=1); GO:0010646-regulation of cell communication(L=4); GO:0010648-negative regulation of cell communication(L=5); GO:0022401-negative adaptation of signaling pathway(L=6); GO:0023051-regulation of signaling(L=3); GO:0023057-negative regulation of signaling(L=4); GO:0023058-adaptation of signaling pathway(L=5); GO:0032501-multicellular organismal process(L=1); GO:0034220-ion transmembrane transport(L=5); GO:0042048-olfactory behavior(L=4); GO:0042221-response to chemical(L=2); GO:0044699-single-organism process(L=1); GO:0044707-single-multicellular organism process(L=2); GO:0044708-single-organism behavior(L=2); GO:0044763-single-organism cellular process(L=2); GO:0044765-single-organism transport(L=3); GO:0048519-negative regulation of biological process(L=3); GO:0048523-negative regulation of cellular process(L=4); GO:0048583-regulation of response to stimulus(L=3); GO:0048585-negative regulation of response to stimulus(L=4); GO:0050789-regulation of biological process(L=2); GO:0050794-regulation of cellular process(L=3); GO:0050877-neurological system process(L=3); GO:0050890-cognition(L=4); GO:0050896-response to stimulus(L=1); GO:0051179-localization(L=1); GO:0051234-establishment of localization(L=2); GO:0055085-transmembrane transport(L=4); GO:0065007-biological regulation(L=1)	GO:0003674-molecular_function(L=0); GO:0005215-transporter activity(L=1); GO:0005216-ion channel activity(L=5); GO:0005261-cation channel activity(L=6); GO:0008324-cation transmembrane transporter activity(L=5); GO:0015075-ion transmembrane transporter activity(L=4); GO:0015267-channel activity(L=4); GO:0022803-passive transmembrane transporter activity(L=3); GO:0022838-substrate-specific channel activity(L=4); GO:0022857-transmembrane transporter activity(L=2); GO:0022891-substrate-specific transmembrane transporter activity(L=3); GO:0022892-substrate-specific transporter activity(L=2)	GO:0005575-cellular_component(L=0); GO:0005622-intracellular(L=3); GO:0005623-cell(L=1); GO:0005929-cilium(L=4); GO:0016020-membrane(L=1); GO:0016021-integral component of membrane(L=4); GO:0031224-intrinsic component of membrane(L=3); GO:0042995-cell projection(L=3); GO:0043025-neuronal cell body(L=4); GO:0043226-organelle(L=1); GO:0043227-membrane-bounded organelle(L=2); GO:0043229-intracellular organelle(L=3); GO:0043231-intracellular membrane-bounded organelle(L=4); GO:0044297-cell body(L=3); GO:0044424-intracellular part(L=3); GO:0044425-membrane part(L=2); GO:0044464-cell part(L=2); GO:0097458-neuron part(L=3)	Polycystin cation channel		OG0001606(19 genes,10 taxa): a_caninum (2 g.); a_ceylanicum (2 g.); c_elegans (1 g.); haemonchus (1 g.); heligmosomoides (3 g.); necator_orig (1 g.); necator_rev (1 g.); nippostrongylus (2 g.); p_pacificus (1 g.); teladorsagia (5 g.)	OG0001606(19 genes,10 taxa): ANCCAN_00515(a_caninum) ANCCAN_00516(a_caninum) Acey_s0061.v2.g10413(a_ceylanicum) Acey_s1135.v2.g3199(a_ceylanicum) WBGene00003889|B0212.5|osm-9(c_elegans) HCON_00102570(haemonchus) HPBE_0002005301(heligmosomoides) HPBE_0002351201(heligmosomoides) HPBE_0002606001(heligmosomoides) NECAME_04346(necator_orig) NAME_03116(necator_rev) NBR_0000044601(nippostrongylus) NBR_0001602001(nippostrongylus) WBGene00276990|PPA38621|Ppa-osm-9(p_pacificus) TELCIR_13312(teladorsagia) TELCIR_17450(teladorsagia) TELCIR_18151(teladorsagia) TELCIR_18211(teladorsagia) TELCIR_23152(teladorsagia)
ANCCAN_00517	290	290 aa	TM(1x)		Transient receptor potential cation channel subfamily V [IPR024862]	GO:0003008-system process(L=2); GO:0006810-transport(L=3); GO:0006811-ion transport(L=4); GO:0006812-cation transport(L=5); GO:0006950-response to stress(L=2); GO:0006970-response to osmotic stress(L=3); GO:0006972-hyperosmotic response(L=4); GO:0007600-sensory perception(L=4); GO:0007606-sensory perception of chemical stimulus(L=5); GO:0007608-sensory perception of smell(L=6); GO:0007610-behavior(L=1); GO:0007611-learning or memory(L=3); GO:0007612-learning(L=4); GO:0007635-chemosensory behavior(L=3); GO:0008150-biological_process(L=0); GO:0008306-associative learning(L=7); GO:0008355-olfactory learning(L=5); GO:0009605-response to external stimulus(L=2); GO:0009612-response to mechanical stimulus(L=3); GO:0009628-response to abiotic stimulus(L=2); GO:0009966-regulation of signal transduction(L=4); GO:0009968-negative regulation of signal transduction(L=5); GO:0009987-cellular process(L=1); GO:0010646-regulation of cell communication(L=4); GO:0010648-negative regulation of cell communication(L=5); GO:0022401-negative adaptation of signaling pathway(L=6); GO:0023051-regulation of signaling(L=3); GO:0023057-negative regulation of signaling(L=4); GO:0023058-adaptation of signaling pathway(L=5); GO:0032501-multicellular organismal process(L=1); GO:0034220-ion transmembrane transport(L=5); GO:0042048-olfactory behavior(L=4); GO:0042221-response to chemical(L=2); GO:0044699-single-organism process(L=1); GO:0044707-single-multicellular organism process(L=2); GO:0044708-single-organism behavior(L=2); GO:0044763-single-organism cellular process(L=2); GO:0044765-single-organism transport(L=3); GO:0048519-negative regulation of biological process(L=3); GO:0048523-negative regulation of cellular process(L=4); GO:0048583-regulation of response to stimulus(L=3); GO:0048585-negative regulation of response to stimulus(L=4); GO:0050789-regulation of biological process(L=2); GO:0050794-regulation of cellular process(L=3); GO:0050877-neurological system process(L=3); GO:0050890-cognition(L=4); GO:0050896-response to stimulus(L=1); GO:0051179-localization(L=1); GO:0051234-establishment of localization(L=2); GO:0055085-transmembrane transport(L=4); GO:0065007-biological regulation(L=1)	GO:0003674-molecular_function(L=0); GO:0005215-transporter activity(L=1); GO:0005216-ion channel activity(L=5); GO:0005261-cation channel activity(L=6); GO:0008324-cation transmembrane transporter activity(L=5); GO:0015075-ion transmembrane transporter activity(L=4); GO:0015267-channel activity(L=4); GO:0022803-passive transmembrane transporter activity(L=3); GO:0022838-substrate-specific channel activity(L=4); GO:0022857-transmembrane transporter activity(L=2); GO:0022891-substrate-specific transmembrane transporter activity(L=3); GO:0022892-substrate-specific transporter activity(L=2)	GO:0005575-cellular_component(L=0); GO:0005622-intracellular(L=3); GO:0005623-cell(L=1); GO:0005929-cilium(L=4); GO:0016020-membrane(L=1); GO:0016021-integral component of membrane(L=4); GO:0031224-intrinsic component of membrane(L=3); GO:0042995-cell projection(L=3); GO:0043025-neuronal cell body(L=4); GO:0043226-organelle(L=1); GO:0043227-membrane-bounded organelle(L=2); GO:0043229-intracellular organelle(L=3); GO:0043231-intracellular membrane-bounded organelle(L=4); GO:0044297-cell body(L=3); GO:0044424-intracellular part(L=3); GO:0044425-membrane part(L=2); GO:0044464-cell part(L=2); GO:0097458-neuron part(L=3)	Polycystin cation channel		OG0015350(3 genes,3 taxa): a_caninum (1 g.); nippostrongylus (1 g.); teladorsagia (1 g.)	OG0015350(3 genes,3 taxa): ANCCAN_00517(a_caninum) NBR_0000512801(nippostrongylus) TELCIR_24880(teladorsagia)
ANCCAN_00518	225	225 aa		Y_phosphatase [PF00102.30]; Y_phosphatase3 [PF13350.9]	Protein-tyrosine phosphatase, active site [IPR016130]; Protein-tyrosine phosphatase, catalytic [IPR003595]; Protein-tyrosine phosphatase-like [IPR029021]; Tyrosine-specific protein phosphatase, PTPase domain [IPR000242]; Tyrosine-specific protein phosphatases domain [IPR000387]	GO:0006464-cellular protein modification process(L=5); GO:0006470-protein dephosphorylation(L=6); GO:0006793-phosphorus metabolic process(L=3); GO:0006796-phosphate-containing compound metabolic process(L=4); GO:0008150-biological_process(L=0); GO:0008152-metabolic process(L=1); GO:0009987-cellular process(L=1); GO:0016311-dephosphorylation(L=5); GO:0019538-protein metabolic process(L=3); GO:0035335-peptidyl-tyrosine dephosphorylation(L=7); GO:0036211-protein modification process(L=4); GO:0043170-macromolecule metabolic process(L=3); GO:0043412-macromolecule modification(L=4); GO:0044237-cellular metabolic process(L=2); GO:0044238-primary metabolic process(L=2); GO:0044260-cellular macromolecule metabolic process(L=3); GO:0044267-cellular protein metabolic process(L=4); GO:0071704-organic substance metabolic process(L=2)	GO:0003674-molecular_function(L=0); GO:0003824-catalytic activity(L=1); GO:0004721-phosphoprotein phosphatase activity(L=6); GO:0004725-protein tyrosine phosphatase activity(L=7); GO:0016787-hydrolase activity(L=2); GO:0016788-hydrolase activity, acting on ester bonds(L=3); GO:0016791-phosphatase activity(L=5); GO:0042578-phosphoric ester hydrolase activity(L=4)		PTPc		OG0009242(9 genes,8 taxa): a_caninum (2 g.); a_ceylanicum (1 g.); haemonchus (1 g.); heligmosomoides (1 g.); necator_orig (1 g.); necator_rev (1 g.); nippostrongylus (1 g.); p_pacificus (1 g.)	OG0009242(9 genes,8 taxa): ANCCAN_00518(a_caninum) ANCCAN_00519(a_caninum) Acey_s0616.v2.g17254(a_ceylanicum) HCON_00102590(haemonchus) HPBE_0002678001(heligmosomoides) NECAME_04348(necator_orig) NAME_03117(necator_rev) NBR_0001602301(nippostrongylus) WBGene00278543|PPA40174(p_pacificus)
ANCCAN_00519	98	98 aa									OG0009242(9 genes,8 taxa): a_caninum (2 g.); a_ceylanicum (1 g.); haemonchus (1 g.); heligmosomoides (1 g.); necator_orig (1 g.); necator_rev (1 g.); nippostrongylus (1 g.); p_pacificus (1 g.)	OG0009242(9 genes,8 taxa): ANCCAN_00518(a_caninum) ANCCAN_00519(a_caninum) Acey_s0616.v2.g17254(a_ceylanicum) HCON_00102590(haemonchus) HPBE_0002678001(heligmosomoides) NECAME_04348(necator_orig) NAME_03117(necator_rev) NBR_0001602301(nippostrongylus) WBGene00278543|PPA40174(p_pacificus)
ANCCAN_00520	167	167 aa	TM(1x)		DNA/RNA polymerase superfamily [IPR043502]	GO:0006139-nucleobase-containing compound metabolic process(L=3); GO:0006259-DNA metabolic process(L=4); GO:0006260-DNA replication(L=5); GO:0006278-RNA-dependent DNA biosynthetic process(L=7); GO:0006725-cellular aromatic compound metabolic process(L=3); GO:0006807-nitrogen compound metabolic process(L=2); GO:0008150-biological_process(L=0); GO:0008152-metabolic process(L=1); GO:0009058-biosynthetic process(L=2); GO:0009059-macromolecule biosynthetic process(L=4); GO:0009987-cellular process(L=1); GO:0034641-cellular nitrogen compound metabolic process(L=3); GO:0034645-cellular macromolecule biosynthetic process(L=4); GO:0043170-macromolecule metabolic process(L=3); GO:0044237-cellular metabolic process(L=2); GO:0044238-primary metabolic process(L=2); GO:0044249-cellular biosynthetic process(L=3); GO:0044260-cellular macromolecule metabolic process(L=3); GO:0046483-heterocycle metabolic process(L=3); GO:0071704-organic substance metabolic process(L=2); GO:0090304-nucleic acid metabolic process(L=4); GO:0090305-nucleic acid phosphodiester bond hydrolysis(L=5); GO:1901360-organic cyclic compound metabolic process(L=3); GO:1901576-organic substance biosynthetic process(L=3)	GO:0003674-molecular_function(L=0); GO:0003676-nucleic acid binding(L=3); GO:0003723-RNA binding(L=4); GO:0003824-catalytic activity(L=1); GO:0003964-RNA-directed DNA polymerase activity(L=6); GO:0004518-nuclease activity(L=4); GO:0004519-endonuclease activity(L=5); GO:0005488-binding(L=1); GO:0016740-transferase activity(L=2); GO:0016772-transferase activity, transferring phosphorus-containing groups(L=3); GO:0016779-nucleotidyltransferase activity(L=4); GO:0016787-hydrolase activity(L=2); GO:0016788-hydrolase activity, acting on ester bonds(L=3); GO:0034061-DNA polymerase activity(L=5); GO:0097159-organic cyclic compound binding(L=2); GO:1901363-heterocyclic compound binding(L=2)		Reverse transcriptase (RNA-dependent DNA polymerase)		OG0000208(53 genes,5 taxa): a_caninum (7 g.); a_ceylanicum (6 g.); haemonchus (28 g.); heligmosomoides (7 g.); nippostrongylus (5 g.)	OG0000208(53 genes,5 taxa): ANCCAN_00520(a_caninum) ANCCAN_06939(a_caninum) ANCCAN_08316(a_caninum) ANCCAN_10436(a_caninum) ANCCAN_20010(a_caninum) ANCCAN_24221(a_caninum) ANCCAN_29697(a_caninum) Acey_s0089.g2247(a_ceylanicum) Acey_s0167.g93(a_ceylanicum) Acey_s0332.g2778(a_ceylanicum) Acey_s0502.g2631(a_ceylanicum) Acey_s0575.g201(a_ceylanicum) Acey_s0639.g992(a_ceylanicum) HCON_00012830(haemonchus) HCON_00020270(haemonchus) HCON_00025280(haemonchus) HCON_00046040(haemonchus) HCON_00050500(haemonchus) HCON_00056120(haemonchus) HCON_00065060(haemonchus) HCON_00082240(haemonchus) HCON_00109400(haemonchus) HCON_00120100(haemonchus) HCON_00121440(haemonchus) HCON_00131860(haemonchus) HCON_00143820(haemonchus) HCON_00156010(haemonchus) HCON_00157910(haemonchus) HCON_00160070(haemonchus) HCON_00177430(haemonchus) HCON_00177670(haemonchus) HCON_00179030(haemonchus) HCON_00179460(haemonchus) HCON_00180370(haemonchus) HCON_00180700(haemonchus) HCON_00181260(haemonchus) HCON_00181480(haemonchus) HCON_00182250(haemonchus) HCON_00183280(haemonchus) HCON_00183470(haemonchus) HCON_00187650(haemonchus) HPBE_0000129401(heligmosomoides) HPBE_0000864601(heligmosomoides) HPBE_0002418301(heligmosomoides) HPBE_0002476401(heligmosomoides) HPBE_0002477201(heligmosomoides) HPBE_0002492401(heligmosomoides) HPBE_0002745001(heligmosomoides) NBR_0001110601(nippostrongylus) NBR_0001535201(nippostrongylus) NBR_0001733201(nippostrongylus) NBR_0002206101(nippostrongylus) NBR_0002227401(nippostrongylus)
ANCCAN_00521	328	328 aa		RNase_PH [PF01138.24]	Exoribonuclease, PH domain 2 superfamily [IPR036345]; Exoribonuclease, phosphorolytic domain 1 [IPR001247]; PNPase/RNase PH domain superfamily [IPR027408]; Ribosomal protein S5 domain 2-type fold [IPR020568]	GO:0002119-nematode larval development(L=5); GO:0002164-larval development(L=4); GO:0006810-transport(L=3); GO:0006897-endocytosis(L=5); GO:0006898-receptor-mediated endocytosis(L=6); GO:0007275-multicellular organism development(L=3); GO:0008150-biological_process(L=0); GO:0009790-embryo development(L=4); GO:0009791-post-embryonic development(L=4); GO:0009792-embryo development ending in birth or egg hatching(L=5); GO:0016192-vesicle-mediated transport(L=4); GO:0032501-multicellular organismal process(L=1); GO:0032502-developmental process(L=1); GO:0040007-growth(L=1); GO:0040008-regulation of growth(L=3); GO:0040009-regulation of growth rate(L=4); GO:0040010-positive regulation of growth rate(L=5); GO:0044699-single-organism process(L=1); GO:0044707-single-multicellular organism process(L=2); GO:0044767-single-organism developmental process(L=2); GO:0045927-positive regulation of growth(L=4); GO:0048518-positive regulation of biological process(L=3); GO:0048856-anatomical structure development(L=2); GO:0050789-regulation of biological process(L=2); GO:0051179-localization(L=1); GO:0051234-establishment of localization(L=2); GO:0065007-biological regulation(L=1)			3' exoribonuclease family, domain 1	3018	OG0004262(13 genes,10 taxa): a_caninum (1 g.); a_ceylanicum (1 g.); c_elegans (1 g.); haemonchus (1 g.); heligmosomoides (1 g.); necator_orig (1 g.); necator_rev (1 g.); nippostrongylus (1 g.); p_pacificus (1 g.); teladorsagia (4 g.)	OG0004262(13 genes,10 taxa): ANCCAN_00521(a_caninum) Acey_s0616.v2.g17253(a_ceylanicum) WBGene00009289|F31D4.1|exos-7(c_elegans) HCON_00102600(haemonchus) HPBE_0002149701(heligmosomoides) NECAME_04349(necator_orig) NAME_03118(necator_rev) NBR_0001347501(nippostrongylus) WBGene00272137|PPA33768|Ppa-exos-7(p_pacificus) TELCIR_18136(teladorsagia) TELCIR_18244(teladorsagia) TELCIR_21139(teladorsagia) TELCIR_25562(teladorsagia)
ANCCAN_00522	65	65 aa		zf-C4 [PF00105.21]	Zinc finger, NHR/GATA-type [IPR013088]; Zinc finger, nuclear hormone receptor-type [IPR001628]	GO:0006139-nucleobase-containing compound metabolic process(L=3); GO:0006351-transcription, DNA-templated(L=5); GO:0006355-regulation of transcription, DNA-templated(L=7); GO:0006396-RNA processing(L=5); GO:0006725-cellular aromatic compound metabolic process(L=3); GO:0006807-nitrogen compound metabolic process(L=2); GO:0007154-cell communication(L=2); GO:0007165-signal transduction(L=3); GO:0008150-biological_process(L=0); GO:0008152-metabolic process(L=1); GO:0008380-RNA splicing(L=7); GO:0009058-biosynthetic process(L=2); GO:0009059-macromolecule biosynthetic process(L=4); GO:0009719-response to endogenous stimulus(L=2); GO:0009725-response to hormone(L=3); GO:0009755-hormone-mediated signaling pathway(L=5); GO:0009889-regulation of biosynthetic process(L=4); GO:0009987-cellular process(L=1); GO:0010033-response to organic substance(L=3); GO:0010467-gene expression(L=4); GO:0010468-regulation of gene expression(L=5); GO:0010556-regulation of macromolecule biosynthetic process(L=5); GO:0014070-response to organic cyclic compound(L=4); GO:0016070-RNA metabolic process(L=4); GO:0018130-heterocycle biosynthetic process(L=4); GO:0019219-regulation of nucleobase-containing compound metabolic process(L=5); GO:0019222-regulation of metabolic process(L=3); GO:0019438-aromatic compound biosynthetic process(L=4); GO:0023052-signaling(L=1); GO:0031323-regulation of cellular metabolic process(L=4); GO:0031326-regulation of cellular biosynthetic process(L=5); GO:0032774-RNA biosynthetic process(L=5); GO:0032870-cellular response to hormone stimulus(L=4); GO:0033993-response to lipid(L=4); GO:0034641-cellular nitrogen compound metabolic process(L=3); GO:0034645-cellular macromolecule biosynthetic process(L=4); GO:0034654-nucleobase-containing compound biosynthetic process(L=4); GO:0042221-response to chemical(L=2); GO:0043170-macromolecule metabolic process(L=3); GO:0043401-steroid hormone mediated signaling pathway(L=6); GO:0044237-cellular metabolic process(L=2); GO:0044238-primary metabolic process(L=2); GO:0044249-cellular biosynthetic process(L=3); GO:0044260-cellular macromolecule metabolic process(L=3); GO:0044271-cellular nitrogen compound biosynthetic process(L=4); GO:0044699-single-organism process(L=1); GO:0044700-single organism signaling(L=2); GO:0044763-single-organism cellular process(L=2); GO:0046483-heterocycle metabolic process(L=3); GO:0048545-response to steroid hormone(L=4); GO:0050789-regulation of biological process(L=2); GO:0050794-regulation of cellular process(L=3); GO:0050896-response to stimulus(L=1); GO:0051171-regulation of nitrogen compound metabolic process(L=4); GO:0051252-regulation of RNA metabolic process(L=5); GO:0051716-cellular response to stimulus(L=2); GO:0060255-regulation of macromolecule metabolic process(L=4); GO:0065007-biological regulation(L=1); GO:0070887-cellular response to chemical stimulus(L=3); GO:0071310-cellular response to organic substance(L=4); GO:0071383-cellular response to steroid hormone stimulus(L=5); GO:0071396-cellular response to lipid(L=5); GO:0071407-cellular response to organic cyclic compound(L=5); GO:0071495-cellular response to endogenous stimulus(L=3); GO:0071704-organic substance metabolic process(L=2); GO:0080090-regulation of primary metabolic process(L=4); GO:0090304-nucleic acid metabolic process(L=4); GO:1901360-organic cyclic compound metabolic process(L=3); GO:1901362-organic cyclic compound biosynthetic process(L=4); GO:1901576-organic substance biosynthetic process(L=3); GO:2000112-regulation of cellular macromolecule biosynthetic process(L=6); GO:2001141-regulation of RNA biosynthetic process(L=6)	GO:0001071-nucleic acid binding transcription factor activity(L=1); GO:0003674-molecular_function(L=0); GO:0003676-nucleic acid binding(L=3); GO:0003677-DNA binding(L=4); GO:0003700-transcription factor activity, sequence-specific DNA binding(L=2); GO:0003707-steroid hormone receptor activity(L=3); GO:0004871-signal transducer activity(L=1); GO:0004872-receptor activity(L=2); GO:0005488-binding(L=1); GO:0008270-zinc ion binding(L=6); GO:0038023-signaling receptor activity(L=2); GO:0043167-ion binding(L=2); GO:0043169-cation binding(L=3); GO:0043565-sequence-specific DNA binding(L=5); GO:0046872-metal ion binding(L=4); GO:0046914-transition metal ion binding(L=5); GO:0060089-molecular transducer activity(L=1); GO:0097159-organic cyclic compound binding(L=2); GO:1901363-heterocyclic compound binding(L=2)	GO:0005575-cellular_component(L=0); GO:0005622-intracellular(L=3); GO:0005623-cell(L=1); GO:0005634-nucleus(L=5); GO:0005681-spliceosomal complex(L=6); GO:0030529-intracellular ribonucleoprotein complex(L=4); GO:0032991-macromolecular complex(L=1); GO:0043226-organelle(L=1); GO:0043227-membrane-bounded organelle(L=2); GO:0043229-intracellular organelle(L=3); GO:0043231-intracellular membrane-bounded organelle(L=4); GO:0044422-organelle part(L=2); GO:0044424-intracellular part(L=3); GO:0044428-nuclear part(L=5); GO:0044446-intracellular organelle part(L=3); GO:0044464-cell part(L=2)	ZnF_C4		OG0012765(5 genes,3 taxa): a_caninum (2 g.); necator_orig (2 g.); teladorsagia (1 g.)	OG0012765(5 genes,3 taxa): ANCCAN_00522(a_caninum) ANCCAN_07386(a_caninum) NECAME_06809(necator_orig) NECAME_12248(necator_orig) TELCIR_10100(teladorsagia)
ANCCAN_00523	400	400 aa		Hormone_recep [PF00104.33]; zf-C4 [PF00105.21]	Nuclear hormone receptor [IPR001723]; Nuclear hormone receptor, ligand-binding domain [IPR000536]; Nuclear hormone receptor-like domain superfamily [IPR035500]; Zinc finger, NHR/GATA-type [IPR013088]; Zinc finger, nuclear hormone receptor-type [IPR001628]	GO:0006139-nucleobase-containing compound metabolic process(L=3); GO:0006351-transcription, DNA-templated(L=5); GO:0006355-regulation of transcription, DNA-templated(L=7); GO:0006396-RNA processing(L=5); GO:0006725-cellular aromatic compound metabolic process(L=3); GO:0006807-nitrogen compound metabolic process(L=2); GO:0007154-cell communication(L=2); GO:0007165-signal transduction(L=3); GO:0008150-biological_process(L=0); GO:0008152-metabolic process(L=1); GO:0008380-RNA splicing(L=7); GO:0009058-biosynthetic process(L=2); GO:0009059-macromolecule biosynthetic process(L=4); GO:0009719-response to endogenous stimulus(L=2); GO:0009725-response to hormone(L=3); GO:0009755-hormone-mediated signaling pathway(L=5); GO:0009889-regulation of biosynthetic process(L=4); GO:0009987-cellular process(L=1); GO:0010033-response to organic substance(L=3); GO:0010467-gene expression(L=4); GO:0010468-regulation of gene expression(L=5); GO:0010556-regulation of macromolecule biosynthetic process(L=5); GO:0014070-response to organic cyclic compound(L=4); GO:0016070-RNA metabolic process(L=4); GO:0018130-heterocycle biosynthetic process(L=4); GO:0019219-regulation of nucleobase-containing compound metabolic process(L=5); GO:0019222-regulation of metabolic process(L=3); GO:0019438-aromatic compound biosynthetic process(L=4); GO:0023052-signaling(L=1); GO:0031323-regulation of cellular metabolic process(L=4); GO:0031326-regulation of cellular biosynthetic process(L=5); GO:0032774-RNA biosynthetic process(L=5); GO:0032870-cellular response to hormone stimulus(L=4); GO:0033993-response to lipid(L=4); GO:0034641-cellular nitrogen compound metabolic process(L=3); GO:0034645-cellular macromolecule biosynthetic process(L=4); GO:0034654-nucleobase-containing compound biosynthetic process(L=4); GO:0042221-response to chemical(L=2); GO:0043170-macromolecule metabolic process(L=3); GO:0043401-steroid hormone mediated signaling pathway(L=6); GO:0044237-cellular metabolic process(L=2); GO:0044238-primary metabolic process(L=2); GO:0044249-cellular biosynthetic process(L=3); GO:0044260-cellular macromolecule metabolic process(L=3); GO:0044271-cellular nitrogen compound biosynthetic process(L=4); GO:0044699-single-organism process(L=1); GO:0044700-single organism signaling(L=2); GO:0044763-single-organism cellular process(L=2); GO:0046483-heterocycle metabolic process(L=3); GO:0048545-response to steroid hormone(L=4); GO:0050789-regulation of biological process(L=2); GO:0050794-regulation of cellular process(L=3); GO:0050896-response to stimulus(L=1); GO:0051171-regulation of nitrogen compound metabolic process(L=4); GO:0051252-regulation of RNA metabolic process(L=5); GO:0051716-cellular response to stimulus(L=2); GO:0060255-regulation of macromolecule metabolic process(L=4); GO:0065007-biological regulation(L=1); GO:0070887-cellular response to chemical stimulus(L=3); GO:0071310-cellular response to organic substance(L=4); GO:0071383-cellular response to steroid hormone stimulus(L=5); GO:0071396-cellular response to lipid(L=5); GO:0071407-cellular response to organic cyclic compound(L=5); GO:0071495-cellular response to endogenous stimulus(L=3); GO:0071704-organic substance metabolic process(L=2); GO:0080090-regulation of primary metabolic process(L=4); GO:0090304-nucleic acid metabolic process(L=4); GO:1901360-organic cyclic compound metabolic process(L=3); GO:1901362-organic cyclic compound biosynthetic process(L=4); GO:1901576-organic substance biosynthetic process(L=3); GO:2000112-regulation of cellular macromolecule biosynthetic process(L=6); GO:2001141-regulation of RNA biosynthetic process(L=6)	GO:0001071-nucleic acid binding transcription factor activity(L=1); GO:0003674-molecular_function(L=0); GO:0003676-nucleic acid binding(L=3); GO:0003677-DNA binding(L=4); GO:0003700-transcription factor activity, sequence-specific DNA binding(L=2); GO:0003707-steroid hormone receptor activity(L=3); GO:0004871-signal transducer activity(L=1); GO:0004872-receptor activity(L=2); GO:0005488-binding(L=1); GO:0008270-zinc ion binding(L=6); GO:0038023-signaling receptor activity(L=2); GO:0043167-ion binding(L=2); GO:0043169-cation binding(L=3); GO:0043565-sequence-specific DNA binding(L=5); GO:0046872-metal ion binding(L=4); GO:0046914-transition metal ion binding(L=5); GO:0060089-molecular transducer activity(L=1); GO:0097159-organic cyclic compound binding(L=2); GO:1901363-heterocyclic compound binding(L=2)	GO:0005575-cellular_component(L=0); GO:0005622-intracellular(L=3); GO:0005623-cell(L=1); GO:0005634-nucleus(L=5); GO:0005681-spliceosomal complex(L=6); GO:0030529-intracellular ribonucleoprotein complex(L=4); GO:0032991-macromolecular complex(L=1); GO:0043226-organelle(L=1); GO:0043227-membrane-bounded organelle(L=2); GO:0043229-intracellular organelle(L=3); GO:0043231-intracellular membrane-bounded organelle(L=4); GO:0044422-organelle part(L=2); GO:0044424-intracellular part(L=3); GO:0044428-nuclear part(L=5); GO:0044446-intracellular organelle part(L=3); GO:0044464-cell part(L=2)	ZnF_C4		OG0005206(12 genes,10 taxa): a_caninum (1 g.); a_ceylanicum (1 g.); c_elegans (1 g.); haemonchus (1 g.); heligmosomoides (1 g.); necator_orig (1 g.); necator_rev (1 g.); nippostrongylus (1 g.); p_pacificus (1 g.); teladorsagia (3 g.)	OG0005206(12 genes,10 taxa): ANCCAN_00523(a_caninum) Acey_s0616.v2.g17252(a_ceylanicum) WBGene00003603|F32B6.1|nhr-4(c_elegans) HCON_00102620(haemonchus) HPBE_0001524301(heligmosomoides) NECAME_15887(necator_orig) NAME_12313(necator_rev) NBR_0001095001(nippostrongylus) WBGene00109746|PPA20192(p_pacificus) TELCIR_15243(teladorsagia) TELCIR_18336(teladorsagia) TELCIR_19223(teladorsagia)
ANCCAN_00524	161	161 aa					GO:0003674-molecular_function(L=0); GO:0005488-binding(L=1); GO:0008270-zinc ion binding(L=6); GO:0043167-ion binding(L=2); GO:0043169-cation binding(L=3); GO:0046872-metal ion binding(L=4); GO:0046914-transition metal ion binding(L=5)		Inherit from meNOG: Zinc finger protein		OG0000018(158 genes,10 taxa): a_caninum (11 g.); a_ceylanicum (15 g.); c_elegans (1 g.); haemonchus (25 g.); heligmosomoides (44 g.); necator_orig (4 g.); necator_rev (15 g.); nippostrongylus (35 g.); p_pacificus (2 g.); teladorsagia (6 g.)	OG0000018(158 genes,10 taxa): ANCCAN_00524(a_caninum) ANCCAN_03158(a_caninum) ANCCAN_03542(a_caninum) ANCCAN_06932(a_caninum) ANCCAN_08787(a_caninum) ANCCAN_09606(a_caninum) ANCCAN_11719(a_caninum) ANCCAN_12847(a_caninum) ANCCAN_24632(a_caninum) ANCCAN_28961(a_caninum) ANCCAN_29878(a_caninum) Acey_s0039.v2.g14679(a_ceylanicum) Acey_s0039.v2.g14719(a_ceylanicum) Acey_s0042.v2.g9149(a_ceylanicum) Acey_s0054.v2.g2098(a_ceylanicum) Acey_s0104.v2.g5333(a_ceylanicum) Acey_s0104.v2.g5334(a_ceylanicum) Acey_s0170.v2.g13326(a_ceylanicum) Acey_s0278.v2.g18484(a_ceylanicum) Acey_s0299.v2.g2661(a_ceylanicum) Acey_s0333.v2.g19022(a_ceylanicum) Acey_s0362.v2.g504(a_ceylanicum) Acey_s0607.v2.g16136(a_ceylanicum) Acey_s0677.v2.g18486(a_ceylanicum) Acey_s0694.v2.g542(a_ceylanicum) Acey_s1503.v2.g16688(a_ceylanicum) WBGene00019824|R02D3.7(c_elegans) HCON_00011800(haemonchus) HCON_00011805(haemonchus) HCON_00011870(haemonchus) HCON_00013340(haemonchus) HCON_00018410(haemonchus) HCON_00027140(haemonchus) HCON_00027150(haemonchus) HCON_00027160(haemonchus) HCON_00027165(haemonchus) HCON_00027170(haemonchus) HCON_00027990(haemonchus) HCON_00033530(haemonchus) HCON_00036330(haemonchus) HCON_00065550(haemonchus) HCON_00073820(haemonchus) HCON_00085920(haemonchus) HCON_00097310(haemonchus) HCON_00117850(haemonchus) HCON_00140210(haemonchus) HCON_00143060(haemonchus) HCON_00173310(haemonchus) HCON_00173360(haemonchus) HCON_00173370(haemonchus) HCON_00182310(haemonchus) HCON_00190230(haemonchus) HPBE_0000093001(heligmosomoides) HPBE_0000093101(heligmosomoides) HPBE_0000102801(heligmosomoides) HPBE_0000148301(heligmosomoides) HPBE_0000150101(heligmosomoides) HPBE_0000162601(heligmosomoides) HPBE_0000175901(heligmosomoides) HPBE_0000212001(heligmosomoides) HPBE_0000229601(heligmosomoides) HPBE_0000240001(heligmosomoides) HPBE_0000266501(heligmosomoides) HPBE_0000270501(heligmosomoides) HPBE_0000305401(heligmosomoides) HPBE_0000577001(heligmosomoides) HPBE_0000663401(heligmosomoides) HPBE_0000677601(heligmosomoides) HPBE_0000704601(heligmosomoides) HPBE_0000753701(heligmosomoides) HPBE_0000811601(heligmosomoides) HPBE_0000827201(heligmosomoides) HPBE_0000829601(heligmosomoides) HPBE_0000909001(heligmosomoides) HPBE_0000930701(heligmosomoides) HPBE_0001453301(heligmosomoides) HPBE_0001645101(heligmosomoides) HPBE_0001652401(heligmosomoides) HPBE_0001912201(heligmosomoides) HPBE_0001914201(heligmosomoides) HPBE_0001947701(heligmosomoides) HPBE_0001973801(heligmosomoides) HPBE_0001983701(heligmosomoides) HPBE_0002052101(heligmosomoides) HPBE_0002096901(heligmosomoides) HPBE_0002212901(heligmosomoides) HPBE_0002358701(heligmosomoides) HPBE_0002457301(heligmosomoides) HPBE_0002486201(heligmosomoides) HPBE_0002535101(heligmosomoides) HPBE_0002575901(heligmosomoides) HPBE_0002583201(heligmosomoides) HPBE_0002651201(heligmosomoides) HPBE_0002687201(heligmosomoides) HPBE_0002703301(heligmosomoides) HPBE_0002707201(heligmosomoides) NECAME_08743(necator_orig) NECAME_09851(necator_orig) NECAME_10207(necator_orig) NECAME_13541(necator_orig) NAME_04597(necator_rev) NAME_04598(necator_rev) NAME_05365(necator_rev) NAME_05856(necator_rev) NAME_06909(necator_rev) NAME_07504(necator_rev) NAME_07505(necator_rev) NAME_07853(necator_rev) NAME_08214(necator_rev) NAME_08407(necator_rev) NAME_08992(necator_rev) NAME_10223(necator_rev) NAME_10500(necator_rev) NAME_10658(necator_rev) NAME_10659(necator_rev) NBR_0000008101(nippostrongylus) NBR_0000032701(nippostrongylus) NBR_0000159401(nippostrongylus) NBR_0000159501(nippostrongylus) NBR_0000165401(nippostrongylus) NBR_0000246801(nippostrongylus) NBR_0000308301(nippostrongylus) NBR_0000657401(nippostrongylus) NBR_0000700201(nippostrongylus) NBR_0000700301(nippostrongylus) NBR_0000822101(nippostrongylus) NBR_0000822201(nippostrongylus) NBR_0000822301(nippostrongylus) NBR_0000973501(nippostrongylus) NBR_0001133301(nippostrongylus) NBR_0001141201(nippostrongylus) NBR_0001181901(nippostrongylus) NBR_0001218901(nippostrongylus) NBR_0001236901(nippostrongylus) NBR_0001281501(nippostrongylus) NBR_0001354101(nippostrongylus) NBR_0001393801(nippostrongylus) NBR_0001425701(nippostrongylus) NBR_0001506701(nippostrongylus) NBR_0001586701(nippostrongylus) NBR_0001591201(nippostrongylus) NBR_0001609601(nippostrongylus) NBR_0001739401(nippostrongylus) NBR_0002061401(nippostrongylus) NBR_0002073901(nippostrongylus) NBR_0002157301(nippostrongylus) NBR_0002180301(nippostrongylus) NBR_0002180601(nippostrongylus) NBR_0002226401(nippostrongylus) NBR_0002267801(nippostrongylus) WBGene00100737|PPA11183(p_pacificus) WBGene00284416|PPA46047(p_pacificus) TELCIR_01315(teladorsagia) TELCIR_04046(teladorsagia) TELCIR_05241(teladorsagia) TELCIR_06771(teladorsagia) TELCIR_12745(teladorsagia) TELCIR_24708(teladorsagia)
ANCCAN_00525	256	256 aa		Fringe [PF02434.19]; Galactosyl_T [PF01762.24]	Fringe-like [IPR003378]	GO:0005975-carbohydrate metabolic process(L=3); GO:0006464-cellular protein modification process(L=5); GO:0006486-protein glycosylation(L=6); GO:0006493-protein O-linked glycosylation(L=7); GO:0007275-multicellular organism development(L=3); GO:0007568-aging(L=3); GO:0008150-biological_process(L=0); GO:0008152-metabolic process(L=1); GO:0008340-determination of adult lifespan(L=5); GO:0009058-biosynthetic process(L=2); GO:0009059-macromolecule biosynthetic process(L=4); GO:0009100-glycoprotein metabolic process(L=4); GO:0009101-glycoprotein biosynthetic process(L=5); GO:0009987-cellular process(L=1); GO:0010259-multicellular organism aging(L=4); GO:0016266-O-glycan processing(L=8); GO:0019538-protein metabolic process(L=3); GO:0032501-multicellular organismal process(L=1); GO:0032502-developmental process(L=1); GO:0034645-cellular macromolecule biosynthetic process(L=4); GO:0036211-protein modification process(L=4); GO:0043170-macromolecule metabolic process(L=3); GO:0043412-macromolecule modification(L=4); GO:0043413-macromolecule glycosylation(L=4); GO:0044237-cellular metabolic process(L=2); GO:0044238-primary metabolic process(L=2); GO:0044249-cellular biosynthetic process(L=3); GO:0044260-cellular macromolecule metabolic process(L=3); GO:0044267-cellular protein metabolic process(L=4); GO:0044699-single-organism process(L=1); GO:0044707-single-multicellular organism process(L=2); GO:0044723-single-organism carbohydrate metabolic process(L=3); GO:0044767-single-organism developmental process(L=2); GO:0070085-glycosylation(L=3); GO:0071704-organic substance metabolic process(L=2); GO:1901135-carbohydrate derivative metabolic process(L=3); GO:1901137-carbohydrate derivative biosynthetic process(L=4); GO:1901576-organic substance biosynthetic process(L=3)	GO:0003674-molecular_function(L=0); GO:0003824-catalytic activity(L=1); GO:0008378-galactosyltransferase activity(L=5); GO:0016263-glycoprotein-N-acetylgalactosamine 3-beta-galactosyltransferase activity(L=7); GO:0016740-transferase activity(L=2); GO:0016757-transferase activity, transferring glycosyl groups(L=3); GO:0016758-transferase activity, transferring hexosyl groups(L=4); GO:0048531-beta-1,3-galactosyltransferase activity(L=6)	GO:0005575-cellular_component(L=0); GO:0016020-membrane(L=1); GO:0016021-integral component of membrane(L=4); GO:0031224-intrinsic component of membrane(L=3); GO:0044425-membrane part(L=2)	Fringe-like		OG0009243(9 genes,9 taxa): a_caninum (1 g.); a_ceylanicum (1 g.); c_elegans (1 g.); haemonchus (1 g.); heligmosomoides (1 g.); necator_orig (1 g.); necator_rev (1 g.); nippostrongylus (1 g.); teladorsagia (1 g.)	OG0009243(9 genes,9 taxa): ANCCAN_00525(a_caninum) Acey_s0616.v2.g17251(a_ceylanicum) WBGene00044620|T22B11.2|bus-4(c_elegans) HCON_00102610(haemonchus) HPBE_0002280401(heligmosomoides) NECAME_15886(necator_orig) NAME_12312(necator_rev) NBR_0001095101(nippostrongylus) TELCIR_21966(teladorsagia)
ANCCAN_00527	119	119 aa	TM(1x)			GO:0005975-carbohydrate metabolic process(L=3); GO:0006464-cellular protein modification process(L=5); GO:0006486-protein glycosylation(L=6); GO:0006493-protein O-linked glycosylation(L=7); GO:0007275-multicellular organism development(L=3); GO:0007568-aging(L=3); GO:0008150-biological_process(L=0); GO:0008152-metabolic process(L=1); GO:0008340-determination of adult lifespan(L=5); GO:0009058-biosynthetic process(L=2); GO:0009059-macromolecule biosynthetic process(L=4); GO:0009100-glycoprotein metabolic process(L=4); GO:0009101-glycoprotein biosynthetic process(L=5); GO:0009987-cellular process(L=1); GO:0010259-multicellular organism aging(L=4); GO:0016266-O-glycan processing(L=8); GO:0019538-protein metabolic process(L=3); GO:0032501-multicellular organismal process(L=1); GO:0032502-developmental process(L=1); GO:0034645-cellular macromolecule biosynthetic process(L=4); GO:0036211-protein modification process(L=4); GO:0043170-macromolecule metabolic process(L=3); GO:0043412-macromolecule modification(L=4); GO:0043413-macromolecule glycosylation(L=4); GO:0044237-cellular metabolic process(L=2); GO:0044238-primary metabolic process(L=2); GO:0044249-cellular biosynthetic process(L=3); GO:0044260-cellular macromolecule metabolic process(L=3); GO:0044267-cellular protein metabolic process(L=4); GO:0044699-single-organism process(L=1); GO:0044707-single-multicellular organism process(L=2); GO:0044723-single-organism carbohydrate metabolic process(L=3); GO:0044767-single-organism developmental process(L=2); GO:0070085-glycosylation(L=3); GO:0071704-organic substance metabolic process(L=2); GO:1901135-carbohydrate derivative metabolic process(L=3); GO:1901137-carbohydrate derivative biosynthetic process(L=4); GO:1901576-organic substance biosynthetic process(L=3)	GO:0003674-molecular_function(L=0); GO:0003824-catalytic activity(L=1); GO:0008378-galactosyltransferase activity(L=5); GO:0016263-glycoprotein-N-acetylgalactosamine 3-beta-galactosyltransferase activity(L=7); GO:0016740-transferase activity(L=2); GO:0016757-transferase activity, transferring glycosyl groups(L=3); GO:0016758-transferase activity, transferring hexosyl groups(L=4); GO:0048531-beta-1,3-galactosyltransferase activity(L=6)	GO:0005575-cellular_component(L=0); GO:0016020-membrane(L=1); GO:0016021-integral component of membrane(L=4); GO:0031224-intrinsic component of membrane(L=3); GO:0044425-membrane part(L=2)	Fringe-like		OG0017693(2 genes,2 taxa): a_caninum (1 g.); a_ceylanicum (1 g.)	OG0017693(2 genes,2 taxa): ANCCAN_00527(a_caninum) Acey_s0294.v2.g15384(a_ceylanicum)
ANCCAN_00528	244	244 aa		BTG [PF07742.15]	Anti-proliferative protein [IPR002087]; BTG-like domain superfamily [IPR036054]; Tob1/2 [IPR015676]						OG0006436(11 genes,10 taxa): a_caninum (1 g.); a_ceylanicum (1 g.); c_elegans (1 g.); haemonchus (1 g.); heligmosomoides (1 g.); necator_orig (1 g.); necator_rev (1 g.); nippostrongylus (1 g.); p_pacificus (1 g.); teladorsagia (2 g.)	OG0006436(11 genes,10 taxa): ANCCAN_00528(a_caninum) Acey_s0294.v2.g15383(a_ceylanicum) WBGene00020380|T09B4.6(c_elegans) HCON_00102630(haemonchus) HPBE_0001318201(heligmosomoides) NECAME_05058(necator_orig) NAME_03962(necator_rev) NBR_0001094901(nippostrongylus) WBGene00091139|PPA01585(p_pacificus) TELCIR_11638(teladorsagia) TELCIR_24204(teladorsagia)
ANCCAN_00529	309	309 aa									OG0006437(11 genes,9 taxa): a_caninum (1 g.); a_ceylanicum (1 g.); c_elegans (1 g.); haemonchus (1 g.); heligmosomoides (2 g.); necator_orig (1 g.); necator_rev (1 g.); nippostrongylus (1 g.); teladorsagia (2 g.)	OG0006437(11 genes,9 taxa): ANCCAN_00529(a_caninum) Acey_s0294.v2.g15382(a_ceylanicum) WBGene00009547|F38H4.3(c_elegans) HCON_00102640(haemonchus) HPBE_0001719701(heligmosomoides) HPBE_0002229901(heligmosomoides) NECAME_05057(necator_orig) NAME_03960(necator_rev) NBR_0001358001(nippostrongylus) TELCIR_11639(teladorsagia) TELCIR_24935(teladorsagia)
ANCCAN_00530	857	857 aa	SigP+TM(1x)	I-set [PF07679.19]; Ig_2 [PF13895.9]; Ig_3 [PF13927.9]; LRRNT [PF01462.21]; LRR_1 [PF00560.36]; LRR_4 [PF12799.10]; LRR_5 [PF13306.9]; LRR_8 [PF13855.9]; LRR_9 [PF14580.9]; V-set [PF07686.20]; ig [PF00047.28]	Immunoglobulin I-set [IPR013098]; Immunoglobulin subtype 2 [IPR003598]; Immunoglobulin subtype [IPR003599]; Immunoglobulin-like domain [IPR007110]; Immunoglobulin-like domain superfamily [IPR036179]; Immunoglobulin-like fold [IPR013783]; Leucine rich repeat 4 [IPR025875]; Leucine-rich repeat N-terminal domain [IPR000372]; Leucine-rich repeat [IPR001611]; Leucine-rich repeat domain superfamily [IPR032675]; Leucine-rich repeat, typical subtype [IPR003591]	GO:0000003-reproduction(L=1); GO:0007154-cell communication(L=2); GO:0007165-signal transduction(L=3); GO:0007166-cell surface receptor signaling pathway(L=4); GO:0007167-enzyme linked receptor protein signaling pathway(L=5); GO:0007178-transmembrane receptor protein serine/threonine kinase signaling pathway(L=6); GO:0007179-transforming growth factor beta receptor signaling pathway(L=6); GO:0008150-biological_process(L=0); GO:0009719-response to endogenous stimulus(L=2); GO:0009966-regulation of signal transduction(L=4); GO:0009967-positive regulation of signal transduction(L=5); GO:0009987-cellular process(L=1); GO:0010033-response to organic substance(L=3); GO:0010646-regulation of cell communication(L=4); GO:0010647-positive regulation of cell communication(L=5); GO:0017015-regulation of transforming growth factor beta receptor signaling pathway(L=7); GO:0023051-regulation of signaling(L=3); GO:0023052-signaling(L=1); GO:0023056-positive regulation of signaling(L=4); GO:0030511-positive regulation of transforming growth factor beta receptor signaling pathway(L=7); GO:0040008-regulation of growth(L=3); GO:0040014-regulation of multicellular organism growth(L=4); GO:0040018-positive regulation of multicellular organism growth(L=6); GO:0042221-response to chemical(L=2); GO:0044699-single-organism process(L=1); GO:0044700-single organism signaling(L=2); GO:0044763-single-organism cellular process(L=2); GO:0045927-positive regulation of growth(L=4); GO:0048518-positive regulation of biological process(L=3); GO:0048522-positive regulation of cellular process(L=4); GO:0048583-regulation of response to stimulus(L=3); GO:0048584-positive regulation of response to stimulus(L=4); GO:0050789-regulation of biological process(L=2); GO:0050794-regulation of cellular process(L=3); GO:0050896-response to stimulus(L=1); GO:0051239-regulation of multicellular organismal process(L=3); GO:0051240-positive regulation of multicellular organismal process(L=4); GO:0051716-cellular response to stimulus(L=2); GO:0065007-biological regulation(L=1); GO:0070848-response to growth factor(L=4); GO:0070887-cellular response to chemical stimulus(L=3); GO:0071310-cellular response to organic substance(L=4); GO:0071363-cellular response to growth factor stimulus(L=5); GO:0071495-cellular response to endogenous stimulus(L=3); GO:0071559-response to transforming growth factor beta(L=3); GO:0071560-cellular response to transforming growth factor beta stimulus(L=4); GO:0090092-regulation of transmembrane receptor protein serine/threonine kinase signaling pathway(L=6); GO:0090100-positive regulation of transmembrane receptor protein serine/threonine kinase signaling pathway(L=6); GO:0090287-regulation of cellular response to growth factor stimulus(L=6)	GO:0003674-molecular_function(L=0); GO:0005102-receptor binding(L=3); GO:0005114-type II transforming growth factor beta receptor binding(L=6); GO:0005126-cytokine receptor binding(L=4); GO:0005160-transforming growth factor beta receptor binding(L=5); GO:0005488-binding(L=1); GO:0005515-protein binding(L=2); GO:0034713-type I transforming growth factor beta receptor binding(L=6)	GO:0005575-cellular_component(L=0); GO:0005623-cell(L=1); GO:0005886-plasma membrane(L=3); GO:0005887-integral component of plasma membrane(L=4); GO:0016020-membrane(L=1); GO:0016021-integral component of membrane(L=4); GO:0031224-intrinsic component of membrane(L=3); GO:0031226-intrinsic component of plasma membrane(L=3); GO:0044425-membrane part(L=2); GO:0044459-plasma membrane part(L=3); GO:0044464-cell part(L=2); GO:0071944-cell periphery(L=3)	LRR_TYP		OG0002133(17 genes,10 taxa): a_caninum (1 g.); a_ceylanicum (2 g.); c_elegans (1 g.); haemonchus (1 g.); heligmosomoides (2 g.); necator_orig (2 g.); necator_rev (1 g.); nippostrongylus (2 g.); p_pacificus (1 g.); teladorsagia (4 g.)	OG0002133(17 genes,10 taxa): ANCCAN_00530(a_caninum) Acey_s0294.v2.g15381(a_ceylanicum) Acey_s0448.v2.g16466(a_ceylanicum) WBGene00020649|T21D12.9|sma-10(c_elegans) HCON_00074660(haemonchus) HPBE_0001005801(heligmosomoides) HPBE_0001825001(heligmosomoides) NECAME_05054(necator_orig) NECAME_05056(necator_orig) NAME_03959(necator_rev) NBR_0000070601(nippostrongylus) NBR_0001499501(nippostrongylus) WBGene00098483|PPA08929(p_pacificus) TELCIR_03754(teladorsagia) TELCIR_07125(teladorsagia) TELCIR_07987(teladorsagia) TELCIR_20585(teladorsagia)
ANCCAN_00531	236	236 aa		ING [PF12998.10]	ING family [IPR028651]; Inhibitor of growth protein 4/5 [IPR028638]; Inhibitor of growth protein, N-terminal histone-binding [IPR024610]; Zinc finger, FYVE/PHD-type [IPR011011]; Zinc finger, PHD-finger [IPR019787]; Zinc finger, PHD-type [IPR001965]; Zinc finger, PHD-type, conserved site [IPR019786]; Zinc finger, RING/FYVE/PHD-type [IPR013083]	GO:0006139-nucleobase-containing compound metabolic process(L=3); GO:0006259-DNA metabolic process(L=4); GO:0006260-DNA replication(L=5); GO:0006325-chromatin organization(L=4); GO:0006351-transcription, DNA-templated(L=5); GO:0006355-regulation of transcription, DNA-templated(L=7); GO:0006464-cellular protein modification process(L=5); GO:0006473-protein acetylation(L=7); GO:0006475-internal protein amino acid acetylation(L=8); GO:0006725-cellular aromatic compound metabolic process(L=3); GO:0006807-nitrogen compound metabolic process(L=2); GO:0006996-organelle organization(L=3); GO:0008150-biological_process(L=0); GO:0008152-metabolic process(L=1); GO:0008285-negative regulation of cell proliferation(L=5); GO:0009058-biosynthetic process(L=2); GO:0009059-macromolecule biosynthetic process(L=4); GO:0009889-regulation of biosynthetic process(L=4); GO:0009891-positive regulation of biosynthetic process(L=5); GO:0009893-positive regulation of metabolic process(L=4); GO:0009987-cellular process(L=1); GO:0010467-gene expression(L=4); GO:0010468-regulation of gene expression(L=5); GO:0010556-regulation of macromolecule biosynthetic process(L=5); GO:0010557-positive regulation of macromolecule biosynthetic process(L=6); GO:0010604-positive regulation of macromolecule metabolic process(L=5); GO:0010628-positive regulation of gene expression(L=6); GO:0010941-regulation of cell death(L=4); GO:0010942-positive regulation of cell death(L=5); GO:0016043-cellular component organization(L=2); GO:0016070-RNA metabolic process(L=4); GO:0016569-covalent chromatin modification(L=5); GO:0016570-histone modification(L=6); GO:0016573-histone acetylation(L=7); GO:0018130-heterocycle biosynthetic process(L=4); GO:0018193-peptidyl-amino acid modification(L=6); GO:0018205-peptidyl-lysine modification(L=7); GO:0018393-internal peptidyl-lysine acetylation(L=9); GO:0018394-peptidyl-lysine acetylation(L=8); GO:0019219-regulation of nucleobase-containing compound metabolic process(L=5); GO:0019222-regulation of metabolic process(L=3); GO:0019438-aromatic compound biosynthetic process(L=4); GO:0019538-protein metabolic process(L=3); GO:0031323-regulation of cellular metabolic process(L=4); GO:0031325-positive regulation of cellular metabolic process(L=5); GO:0031326-regulation of cellular biosynthetic process(L=5); GO:0031328-positive regulation of cellular biosynthetic process(L=6); GO:0032774-RNA biosynthetic process(L=5); GO:0034641-cellular nitrogen compound metabolic process(L=3); GO:0034645-cellular macromolecule biosynthetic process(L=4); GO:0034654-nucleobase-containing compound biosynthetic process(L=4); GO:0036211-protein modification process(L=4); GO:0040008-regulation of growth(L=3); GO:0042127-regulation of cell proliferation(L=4); GO:0042981-regulation of apoptotic process(L=6); GO:0043065-positive regulation of apoptotic process(L=7); GO:0043067-regulation of programmed cell death(L=5); GO:0043068-positive regulation of programmed cell death(L=6); GO:0043170-macromolecule metabolic process(L=3); GO:0043412-macromolecule modification(L=4); GO:0043543-protein acylation(L=6); GO:0043966-histone H3 acetylation(L=8); GO:0043967-histone H4 acetylation(L=8); GO:0044154-histone H3-K14 acetylation(L=9); GO:0044237-cellular metabolic process(L=2); GO:0044238-primary metabolic process(L=2); GO:0044249-cellular biosynthetic process(L=3); GO:0044260-cellular macromolecule metabolic process(L=3); GO:0044267-cellular protein metabolic process(L=4); GO:0044271-cellular nitrogen compound biosynthetic process(L=4); GO:0044699-single-organism process(L=1); GO:0044763-single-organism cellular process(L=2); GO:0045893-positive regulation of transcription, DNA-templated(L=8); GO:0045926-negative regulation of growth(L=4); GO:0045935-positive regulation of nucleobase-containing compound metabolic process(L=6); GO:0046483-heterocycle metabolic process(L=3); GO:0048518-positive regulation of biological process(L=3); GO:0048519-negative regulation of biological process(L=3); GO:0048522-positive regulation of cellular process(L=4); GO:0048523-negative regulation of cellular process(L=4); GO:0050789-regulation of biological process(L=2); GO:0050794-regulation of cellular process(L=3); GO:0051171-regulation of nitrogen compound metabolic process(L=4); GO:0051173-positive regulation of nitrogen compound metabolic process(L=5); GO:0051252-regulation of RNA metabolic process(L=5); GO:0051254-positive regulation of RNA metabolic process(L=6); GO:0051276-chromosome organization(L=4); GO:0060255-regulation of macromolecule metabolic process(L=4); GO:0065007-biological regulation(L=1); GO:0071704-organic substance metabolic process(L=2); GO:0071840-cellular component organization or biogenesis(L=1); GO:0080090-regulation of primary metabolic process(L=4); GO:0090304-nucleic acid metabolic process(L=4); GO:1901360-organic cyclic compound metabolic process(L=3); GO:1901362-organic cyclic compound biosynthetic process(L=4); GO:1901576-organic substance biosynthetic process(L=3); GO:1901796-regulation of signal transduction by p53 class mediator(L=6); GO:2000112-regulation of cellular macromolecule biosynthetic process(L=6); GO:2001141-regulation of RNA biosynthetic process(L=6); GO:2001235-positive regulation of apoptotic signaling pathway(L=6)	GO:0003674-molecular_function(L=0); GO:0003682-chromatin binding(L=3); GO:0005488-binding(L=1); GO:0005515-protein binding(L=2); GO:0008270-zinc ion binding(L=6); GO:0035064-methylated histone binding(L=4); GO:0042393-histone binding(L=3); GO:0043167-ion binding(L=2); GO:0043169-cation binding(L=3); GO:0046872-metal ion binding(L=4); GO:0046914-transition metal ion binding(L=5)	GO:0000123-histone acetyltransferase complex(L=7); GO:0005575-cellular_component(L=0); GO:0005622-intracellular(L=3); GO:0005623-cell(L=1); GO:0005634-nucleus(L=5); GO:0005654-nucleoplasm(L=5); GO:0005694-chromosome(L=4); GO:0031974-membrane-enclosed lumen(L=1); GO:0031981-nuclear lumen(L=6); GO:0032991-macromolecular complex(L=1); GO:0043226-organelle(L=1); GO:0043227-membrane-bounded organelle(L=2); GO:0043229-intracellular organelle(L=3); GO:0043231-intracellular membrane-bounded organelle(L=4); GO:0043233-organelle lumen(L=2); GO:0043234-protein complex(L=2); GO:0044422-organelle part(L=2); GO:0044424-intracellular part(L=3); GO:0044428-nuclear part(L=5); GO:0044446-intracellular organelle part(L=3); GO:0044451-nucleoplasm part(L=5); GO:0044464-cell part(L=2); GO:0070013-intracellular organelle lumen(L=3); GO:0070775-H3 histone acetyltransferase complex(L=8); GO:0070776-MOZ/MORF histone acetyltransferase complex(L=9)	Inhibitor of growth family, member 5		OG0000526(32 genes,10 taxa): a_caninum (2 g.); a_ceylanicum (2 g.); c_elegans (1 g.); haemonchus (3 g.); heligmosomoides (1 g.); necator_orig (4 g.); necator_rev (5 g.); nippostrongylus (4 g.); p_pacificus (5 g.); teladorsagia (5 g.)	OG0000526(32 genes,10 taxa): ANCCAN_00531(a_caninum) ANCCAN_01097(a_caninum) Acey_s0053.v2.g2603(a_ceylanicum) Acey_s0294.v2.g15379(a_ceylanicum) WBGene00020287|T06A10.4|lsy-13(c_elegans) HCON_00087470(haemonchus) HCON_00101070(haemonchus) HCON_00102650(haemonchus) HPBE_0002227901(heligmosomoides) NECAME_05053(necator_orig) NECAME_06137(necator_orig) NECAME_17970(necator_orig) NECAME_19196(necator_orig) NAME_03957(necator_rev) NAME_05065(necator_rev) NAME_08609(necator_rev) NAME_13949(necator_rev) NAME_15493(necator_rev) NBR_0001357801(nippostrongylus) NBR_0001452701(nippostrongylus) NBR_0001552001(nippostrongylus) NBR_0002154701(nippostrongylus) WBGene00106667|PPA17113|Ppa-lsy-13(p_pacificus) WBGene00304926|PPA47067(p_pacificus) WBGene00304927|PPA47068(p_pacificus) WBGene00304950|PPA47090(p_pacificus) WBGene00304984|PPA47125(p_pacificus) TELCIR_00257(teladorsagia) TELCIR_01682(teladorsagia) TELCIR_12136(teladorsagia) TELCIR_17264(teladorsagia) TELCIR_24587(teladorsagia)
ANCCAN_00532	96	96 aa
ANCCAN_00533	61	61 aa	SigP			GO:0007154-cell communication(L=2); GO:0007165-signal transduction(L=3); GO:0007166-cell surface receptor signaling pathway(L=4); GO:0007186-G-protein coupled receptor signaling pathway(L=4); GO:0008150-biological_process(L=0); GO:0009987-cellular process(L=1); GO:0023052-signaling(L=1); GO:0044699-single-organism process(L=1); GO:0044700-single organism signaling(L=2); GO:0044763-single-organism cellular process(L=2); GO:0050789-regulation of biological process(L=2); GO:0050794-regulation of cellular process(L=3); GO:0050896-response to stimulus(L=1); GO:0051716-cellular response to stimulus(L=2); GO:0065007-biological regulation(L=1)	GO:0003674-molecular_function(L=0); GO:0004871-signal transducer activity(L=1); GO:0004872-receptor activity(L=2); GO:0004888-transmembrane signaling receptor activity(L=3); GO:0004930-G-protein coupled receptor activity(L=4); GO:0038023-signaling receptor activity(L=2); GO:0060089-molecular transducer activity(L=1)	GO:0005575-cellular_component(L=0); GO:0016020-membrane(L=1); GO:0016021-integral component of membrane(L=4); GO:0031224-intrinsic component of membrane(L=3); GO:0044425-membrane part(L=2)	Serpentine type 7TM GPCR chemoreceptor Srw		OG0002942(15 genes,10 taxa): a_caninum (2 g.); a_ceylanicum (1 g.); c_elegans (2 g.); haemonchus (1 g.); heligmosomoides (1 g.); necator_orig (1 g.); necator_rev (1 g.); nippostrongylus (2 g.); p_pacificus (1 g.); teladorsagia (3 g.)	OG0002942(15 genes,10 taxa): ANCCAN_00533(a_caninum) ANCCAN_00534(a_caninum) Acey_s0294.v2.g15376(a_ceylanicum) WBGene00018728|F53A9.5|frpr-8(c_elegans) WBGene00019019|F57H12.4|frpr-10(c_elegans) HCON_00102700(haemonchus) HPBE_0001293401(heligmosomoides) NECAME_05052(necator_orig) NAME_03956(necator_rev) NBR_0001477001(nippostrongylus) NBR_0001738001(nippostrongylus) WBGene00119109|PPA29555|Ppa-frpr-10(p_pacificus) TELCIR_06100(teladorsagia) TELCIR_16898(teladorsagia) TELCIR_18636(teladorsagia)
ANCCAN_00534	53	53 aa	TM(1x)								OG0002942(15 genes,10 taxa): a_caninum (2 g.); a_ceylanicum (1 g.); c_elegans (2 g.); haemonchus (1 g.); heligmosomoides (1 g.); necator_orig (1 g.); necator_rev (1 g.); nippostrongylus (2 g.); p_pacificus (1 g.); teladorsagia (3 g.)	OG0002942(15 genes,10 taxa): ANCCAN_00533(a_caninum) ANCCAN_00534(a_caninum) Acey_s0294.v2.g15376(a_ceylanicum) WBGene00018728|F53A9.5|frpr-8(c_elegans) WBGene00019019|F57H12.4|frpr-10(c_elegans) HCON_00102700(haemonchus) HPBE_0001293401(heligmosomoides) NECAME_05052(necator_orig) NAME_03956(necator_rev) NBR_0001477001(nippostrongylus) NBR_0001738001(nippostrongylus) WBGene00119109|PPA29555|Ppa-frpr-10(p_pacificus) TELCIR_06100(teladorsagia) TELCIR_16898(teladorsagia) TELCIR_18636(teladorsagia)
ANCCAN_00535	27	27 aa
ANCCAN_00536	341	341 aa		Ank [PF00023.33]; Ank_2 [PF12796.10]; Ank_3 [PF13606.9]; Ank_4 [PF13637.9]; Ank_5 [PF13857.9]	Ankyrin repeat [IPR002110]; Ankyrin repeat-containing domain superfamily [IPR036770]				Ankyrin repeat		OG0002943(15 genes,10 taxa): a_caninum (1 g.); a_ceylanicum (1 g.); c_elegans (1 g.); haemonchus (1 g.); heligmosomoides (1 g.); necator_orig (2 g.); necator_rev (1 g.); nippostrongylus (1 g.); p_pacificus (4 g.); teladorsagia (2 g.)	OG0002943(15 genes,10 taxa): ANCCAN_00536(a_caninum) Acey_s0294.v2.g15375(a_ceylanicum) WBGene00014077|ZK792.4(c_elegans) HCON_00102710(haemonchus) HPBE_0001293501(heligmosomoides) NECAME_05048(necator_orig) NECAME_05049(necator_orig) NAME_03954(necator_rev) NBR_0001347601(nippostrongylus) WBGene00093941|PPA04387(p_pacificus) WBGene00093973|PPA04419(p_pacificus) WBGene00110431|PPA20877(p_pacificus) WBGene00119105|PPA29551(p_pacificus) TELCIR_06098(teladorsagia) TELCIR_22654(teladorsagia)
ANCCAN_00537	631	631 aa	TM(1x)		Armadillo-like helical [IPR011989]; Armadillo-type fold [IPR016024]; Nucleolar protein 9 [IPR040000]; Pumilio RNA-binding repeat [IPR001313]	GO:0000003-reproduction(L=1); GO:0007275-multicellular organism development(L=3); GO:0008150-biological_process(L=0); GO:0009790-embryo development(L=4); GO:0009792-embryo development ending in birth or egg hatching(L=5); GO:0032501-multicellular organismal process(L=1); GO:0032502-developmental process(L=1); GO:0044699-single-organism process(L=1); GO:0044707-single-multicellular organism process(L=2); GO:0044767-single-organism developmental process(L=2); GO:0048856-anatomical structure development(L=2)	GO:0003674-molecular_function(L=0); GO:0003676-nucleic acid binding(L=3); GO:0003723-RNA binding(L=4); GO:0005488-binding(L=1); GO:0097159-organic cyclic compound binding(L=2); GO:1901363-heterocyclic compound binding(L=2)		Pumilio		OG0004263(13 genes,10 taxa): a_caninum (2 g.); a_ceylanicum (1 g.); c_elegans (1 g.); haemonchus (1 g.); heligmosomoides (1 g.); necator_orig (2 g.); necator_rev (1 g.); nippostrongylus (1 g.); p_pacificus (1 g.); teladorsagia (2 g.)	OG0004263(13 genes,10 taxa): ANCCAN_00537(a_caninum) ANCCAN_28815(a_caninum) Acey_s0294.v2.g15374(a_ceylanicum) WBGene00014078|ZK792.5(c_elegans) HCON_00102720(haemonchus) HPBE_0000696301(heligmosomoides) NECAME_05046(necator_orig) NECAME_05047(necator_orig) NAME_03953(necator_rev) NBR_0001347701(nippostrongylus) WBGene00092861|PPA03307(p_pacificus) TELCIR_06097(teladorsagia) TELCIR_20196(teladorsagia)
ANCCAN_00538	183	183 aa		Arf [PF00025.24]; GTP_EFTU [PF00009.30]; MMR_HSR1 [PF01926.26]; Ras [PF00071.25]; Roc [PF08477.16]	P-loop containing nucleoside triphosphate hydrolase [IPR027417]; Small GTP-binding protein domain [IPR005225]; Small GTPase [IPR001806]; Small GTPase, Ras-type [IPR020849]	GO:0000003-reproduction(L=1); GO:0002119-nematode larval development(L=5); GO:0002164-larval development(L=4); GO:0003006-developmental process involved in reproduction(L=2); GO:0006139-nucleobase-containing compound metabolic process(L=3); GO:0006152-purine nucleoside catabolic process(L=7); GO:0006163-purine nucleotide metabolic process(L=5); GO:0006184-obsolete GTP catabolic process(L=),GO:0006195-purine nucleotide catabolic process(L=7); GO:0006725-cellular aromatic compound metabolic process(L=3); GO:0006753-nucleoside phosphate metabolic process(L=4); GO:0006793-phosphorus metabolic process(L=3); GO:0006796-phosphate-containing compound metabolic process(L=4); GO:0006807-nitrogen compound metabolic process(L=2); GO:0006810-transport(L=3); GO:0006897-endocytosis(L=5); GO:0006898-receptor-mediated endocytosis(L=6); GO:0007154-cell communication(L=2); GO:0007165-signal transduction(L=3); GO:0007166-cell surface receptor signaling pathway(L=4); GO:0007167-enzyme linked receptor protein signaling pathway(L=5); GO:0007169-transmembrane receptor protein tyrosine kinase signaling pathway(L=6); GO:0007173-epidermal growth factor receptor signaling pathway(L=8); GO:0007264-small GTPase mediated signal transduction(L=5); GO:0007265-Ras protein signal transduction(L=6); GO:0007275-multicellular organism development(L=3); GO:0007276-gamete generation(L=3); GO:0007292-female gamete generation(L=5); GO:0007517-muscle organ development(L=6); GO:0007548-sex differentiation(L=3); GO:0007614-short-term memory(L=7); GO:0008150-biological_process(L=0); GO:0008152-metabolic process(L=1); GO:0008306-associative learning(L=7); GO:0009056-catabolic process(L=2); GO:0009116-nucleoside metabolic process(L=4); GO:0009117-nucleotide metabolic process(L=5); GO:0009119-ribonucleoside metabolic process(L=5); GO:0009141-nucleoside triphosphate metabolic process(L=5); GO:0009143-nucleoside triphosphate catabolic process(L=5); GO:0009144-purine nucleoside triphosphate metabolic process(L=7); GO:0009146-purine nucleoside triphosphate catabolic process(L=7); GO:0009150-purine ribonucleotide metabolic process(L=6); GO:0009154-purine ribonucleotide catabolic process(L=7); GO:0009164-nucleoside catabolic process(L=5); GO:0009166-nucleotide catabolic process(L=5); GO:0009199-ribonucleoside triphosphate metabolic process(L=7); GO:0009203-ribonucleoside triphosphate catabolic process(L=7); GO:0009205-purine ribonucleoside triphosphate metabolic process(L=7); GO:0009207-purine ribonucleoside triphosphate catabolic process(L=8); GO:0009259-ribonucleotide metabolic process(L=5); GO:0009261-ribonucleotide catabolic process(L=5); GO:0009653-anatomical structure morphogenesis(L=3); GO:0009790-embryo development(L=4); GO:0009791-post-embryonic development(L=4); GO:0009792-embryo development ending in birth or egg hatching(L=5); GO:0009987-cellular process(L=1); GO:0010171-body morphogenesis(L=4); GO:0010453-regulation of cell fate commitment(L=5); GO:0016192-vesicle-mediated transport(L=4); GO:0019439-aromatic compound catabolic process(L=4); GO:0019637-organophosphate metabolic process(L=3); GO:0019693-ribose phosphate metabolic process(L=4); GO:0019953-sexual reproduction(L=2); GO:0022414-reproductive process(L=2); GO:0023052-signaling(L=1); GO:0031344-regulation of cell projection organization(L=5); GO:0032501-multicellular organismal process(L=1); GO:0032502-developmental process(L=1); GO:0032504-multicellular organism reproduction(L=2); GO:0032940-secretion by cell(L=3); GO:0034641-cellular nitrogen compound metabolic process(L=3); GO:0034655-nucleobase-containing compound catabolic process(L=4); GO:0035556-intracellular signal transduction(L=4); GO:0038127-ERBB signaling pathway(L=7); GO:0040007-growth(L=1); GO:0040008-regulation of growth(L=3); GO:0040009-regulation of growth rate(L=4); GO:0040010-positive regulation of growth rate(L=5); GO:0040011-locomotion(L=1); GO:0040026-positive regulation of vulval development(L=7); GO:0040028-regulation of vulval development(L=7); GO:0040035-hermaphrodite genitalia development(L=6); GO:0042278-purine nucleoside metabolic process(L=5); GO:0042454-ribonucleoside catabolic process(L=7); GO:0042659-regulation of cell fate specification(L=6); GO:0043547-positive regulation of GTPase activity(L=6); GO:0044237-cellular metabolic process(L=2); GO:0044238-primary metabolic process(L=2); GO:0044248-cellular catabolic process(L=3); GO:0044270-cellular nitrogen compound catabolic process(L=4); GO:0044281-small molecule metabolic process(L=3); GO:0044699-single-organism process(L=1); GO:0044700-single organism signaling(L=2); GO:0044702-single organism reproductive process(L=3); GO:0044707-single-multicellular organism process(L=2); GO:0044710-single-organism metabolic process(L=2); GO:0044763-single-organism cellular process(L=2); GO:0044765-single-organism transport(L=3); GO:0044767-single-organism developmental process(L=2); GO:0045595-regulation of cell differentiation(L=5); GO:0045927-positive regulation of growth(L=4); GO:0046039-GTP metabolic process(L=7); GO:0046128-purine ribonucleoside metabolic process(L=7); GO:0046130-purine ribonucleoside catabolic process(L=7); GO:0046434-organophosphate catabolic process(L=4); GO:0046483-heterocycle metabolic process(L=3); GO:0046700-heterocycle catabolic process(L=4); GO:0046903-secretion(L=4); GO:0048477-oogenesis(L=4); GO:0048513-animal organ development(L=4); GO:0048518-positive regulation of biological process(L=3); GO:0048580-regulation of post-embryonic development(L=5); GO:0048608-reproductive structure development(L=5); GO:0048609-multicellular organismal reproductive process(L=3); GO:0048731-system development(L=4); GO:0048806-genitalia development(L=4); GO:0048856-anatomical structure development(L=2); GO:0050789-regulation of biological process(L=2); GO:0050793-regulation of developmental process(L=3); GO:0050794-regulation of cellular process(L=3); GO:0050896-response to stimulus(L=1); GO:0051094-positive regulation of developmental process(L=4); GO:0051128-regulation of cellular component organization(L=4); GO:0051179-localization(L=1); GO:0051234-establishment of localization(L=2); GO:0051239-regulation of multicellular organismal process(L=3); GO:0051641-cellular localization(L=2); GO:0051649-establishment of localization in cell(L=3); GO:0051716-cellular response to stimulus(L=2); GO:0055086-nucleobase-containing small molecule metabolic process(L=3); GO:0061061-muscle structure development(L=3); GO:0061062-regulation of nematode larval development(L=6); GO:0061458-reproductive system development(L=5); GO:0065007-biological regulation(L=1); GO:0071704-organic substance metabolic process(L=2); GO:0072327-vulval cell fate specification(L=6); GO:0072521-purine-containing compound metabolic process(L=4); GO:0072523-purine-containing compound catabolic process(L=5); GO:1901068-guanosine-containing compound metabolic process(L=7); GO:1901069-guanosine-containing compound catabolic process(L=8); GO:1901135-carbohydrate derivative metabolic process(L=3); GO:1901136-carbohydrate derivative catabolic process(L=4); GO:1901292-nucleoside phosphate catabolic process(L=4); GO:1901360-organic cyclic compound metabolic process(L=3); GO:1901361-organic cyclic compound catabolic process(L=4); GO:1901564-organonitrogen compound metabolic process(L=3); GO:1901565-organonitrogen compound catabolic process(L=4); GO:1901575-organic substance catabolic process(L=3); GO:1901657-glycosyl compound metabolic process(L=3); GO:1901658-glycosyl compound catabolic process(L=4); GO:1902685-positive regulation of receptor localization to synapse(L=5); GO:2000026-regulation of multicellular organismal development(L=4)	GO:0000166-nucleotide binding(L=3); GO:0001882-nucleoside binding(L=3); GO:0001883-purine nucleoside binding(L=4); GO:0003674-molecular_function(L=0); GO:0003824-catalytic activity(L=1); GO:0003924-GTPase activity(L=7); GO:0005488-binding(L=1); GO:0005525-GTP binding(L=7); GO:0016462-pyrophosphatase activity(L=5); GO:0016787-hydrolase activity(L=2); GO:0016817-hydrolase activity, acting on acid anhydrides(L=3); GO:0016818-hydrolase activity, acting on acid anhydrides, in phosphorus-containing anhydrides(L=4); GO:0017034-Rap guanyl-nucleotide exchange factor activity(L=4); GO:0017076-purine nucleotide binding(L=4); GO:0017111-nucleoside-triphosphatase activity(L=6); GO:0019001-guanyl nucleotide binding(L=5); GO:0019003-GDP binding(L=4); GO:0019901-protein kinase binding(L=5); GO:0032549-ribonucleoside binding(L=4); GO:0032550-purine ribonucleoside binding(L=5); GO:0032553-ribonucleotide binding(L=3); GO:0032555-purine ribonucleotide binding(L=4); GO:0032561-guanyl ribonucleotide binding(L=6); GO:0035639-purine ribonucleoside triphosphate binding(L=4); GO:0036094-small molecule binding(L=2); GO:0043167-ion binding(L=2); GO:0043168-anion binding(L=3); GO:0043274-phospholipase binding(L=4); GO:0097159-organic cyclic compound binding(L=2); GO:1901265-nucleoside phosphate binding(L=3); GO:1901363-heterocyclic compound binding(L=2)	GO:0005575-cellular_component(L=0); GO:0005622-intracellular(L=3); GO:0005623-cell(L=1); GO:0005737-cytoplasm(L=4); GO:0005886-plasma membrane(L=3); GO:0005938-cell cortex(L=5); GO:0016020-membrane(L=1); GO:0044424-intracellular part(L=3); GO:0044444-cytoplasmic part(L=4); GO:0044464-cell part(L=2); GO:0071944-cell periphery(L=3)	RAS	4010,4012,4013,4062,4151,4320,4360,4370,4530,4540,4650,4660,4662,4664,4720,4722,4725,4726,4730,4810,4910,4912,4914,4915,4916,4960,5034,5160,5161,5166,5200,5203,5205,5210,5211,5212,5213,5214,5215,5216,5218,5219,5220,5221,5223	OG0005207(12 genes,10 taxa): a_caninum (1 g.); a_ceylanicum (2 g.); c_elegans (1 g.); haemonchus (1 g.); heligmosomoides (1 g.); necator_orig (1 g.); necator_rev (1 g.); nippostrongylus (1 g.); p_pacificus (1 g.); teladorsagia (2 g.)	OG0005207(12 genes,10 taxa): ANCCAN_00538(a_caninum) Acey_s0294.v2.g15373(a_ceylanicum) Acey_s0936.v2.g4908(a_ceylanicum) WBGene00002335|ZK792.6|let-60(c_elegans) HCON_00102730(haemonchus) HPBE_0000696401(heligmosomoides) NECAME_05045(necator_orig) NAME_03952(necator_rev) NBR_0001347801(nippostrongylus) WBGene00092860|PPA03306|Ppa-let-60(p_pacificus) TELCIR_06096(teladorsagia) TELCIR_23031(teladorsagia)
ANCCAN_00539	342	342 aa	TM(1x)	Metallophos [PF00149.31]	Calcineurin-like phosphoesterase domain, ApaH type [IPR004843]; Metallo-dependent phosphatase-like [IPR029052]; PGAP5/Cdc1/Ted1 [IPR033308]	GO:0008150-biological_process(L=0); GO:0008152-metabolic process(L=1)	GO:0003674-molecular_function(L=0); GO:0003824-catalytic activity(L=1); GO:0016787-hydrolase activity(L=2)	GO:0005575-cellular_component(L=0); GO:0016020-membrane(L=1); GO:0016021-integral component of membrane(L=4); GO:0031224-intrinsic component of membrane(L=3); GO:0044425-membrane part(L=2)	Calcineurin-like phosphoesterase		OG0006438(11 genes,10 taxa): a_caninum (1 g.); a_ceylanicum (1 g.); c_elegans (1 g.); haemonchus (1 g.); heligmosomoides (1 g.); necator_orig (1 g.); necator_rev (1 g.); nippostrongylus (1 g.); p_pacificus (1 g.); teladorsagia (2 g.)	OG0006438(11 genes,10 taxa): ANCCAN_00539(a_caninum) Acey_s0936.v2.g4909(a_ceylanicum) WBGene00014079|ZK792.7(c_elegans) HCON_00102740(haemonchus) HPBE_0001100001(heligmosomoides) NECAME_18388(necator_orig) NAME_14440(necator_rev) NBR_0001347901(nippostrongylus) WBGene00097422|PPA07868(p_pacificus) TELCIR_18372(teladorsagia) TELCIR_20916(teladorsagia)
ANCCAN_00540	95	95 aa	SigP	Kunitz_BPTI [PF00014.26]	Pancreatic trypsin inhibitor Kunitz domain [IPR002223]; Pancreatic trypsin inhibitor Kunitz domain superfamily [IPR036880]	GO:0006950-response to stress(L=2); GO:0007596-blood coagulation(L=5); GO:0007598-blood coagulation, extrinsic pathway(L=4); GO:0007599-hemostasis(L=4); GO:0008150-biological_process(L=0); GO:0008152-metabolic process(L=1); GO:0009611-response to wounding(L=3); GO:0010466-negative regulation of peptidase activity(L=8); GO:0010951-negative regulation of endopeptidase activity(L=7); GO:0019222-regulation of metabolic process(L=3); GO:0019538-protein metabolic process(L=3); GO:0032501-multicellular organismal process(L=1); GO:0042060-wound healing(L=4); GO:0043086-negative regulation of catalytic activity(L=4); GO:0043170-macromolecule metabolic process(L=3); GO:0044092-negative regulation of molecular function(L=3); GO:0044238-primary metabolic process(L=2); GO:0044699-single-organism process(L=1); GO:0044707-single-multicellular organism process(L=2); GO:0050789-regulation of biological process(L=2); GO:0050790-regulation of catalytic activity(L=3); GO:0050817-coagulation(L=3); GO:0050878-regulation of body fluid levels(L=3); GO:0050896-response to stimulus(L=1); GO:0051336-regulation of hydrolase activity(L=4); GO:0051346-negative regulation of hydrolase activity(L=5); GO:0052547-regulation of peptidase activity(L=7); GO:0052548-regulation of endopeptidase activity(L=7); GO:0065007-biological regulation(L=1); GO:0065008-regulation of biological quality(L=2); GO:0065009-regulation of molecular function(L=2); GO:0071704-organic substance metabolic process(L=2); GO:0072376-protein activation cascade(L=2); GO:0072378-blood coagulation, fibrin clot formation(L=5)	GO:0003674-molecular_function(L=0); GO:0004857-enzyme inhibitor activity(L=3); GO:0004866-endopeptidase inhibitor activity(L=5); GO:0004867-serine-type endopeptidase inhibitor activity(L=6); GO:0030234-enzyme regulator activity(L=2); GO:0030414-peptidase inhibitor activity(L=4); GO:0061134-peptidase regulator activity(L=3); GO:0061135-endopeptidase regulator activity(L=4)	GO:0005575-cellular_component(L=0); GO:0005576-extracellular region(L=1); GO:0005615-extracellular space(L=3); GO:0005622-intracellular(L=3); GO:0005623-cell(L=1); GO:0005737-cytoplasm(L=4); GO:0005783-endoplasmic reticulum(L=4); GO:0005886-plasma membrane(L=3); GO:0016020-membrane(L=1); GO:0031090-organelle membrane(L=3); GO:0031224-intrinsic component of membrane(L=3); GO:0031225-anchored component of membrane(L=4); GO:0043226-organelle(L=1); GO:0043227-membrane-bounded organelle(L=2); GO:0043229-intracellular organelle(L=3); GO:0043231-intracellular membrane-bounded organelle(L=4); GO:0044421-extracellular region part(L=2); GO:0044422-organelle part(L=2); GO:0044424-intracellular part(L=3); GO:0044425-membrane part(L=2); GO:0044444-cytoplasmic part(L=4); GO:0044464-cell part(L=2); GO:0071944-cell periphery(L=3)	Tissue factor pathway inhibitor (Lipoprotein-associated coagulation inhibitor)	4610	OG0017694(2 genes,2 taxa): a_caninum (1 g.); a_ceylanicum (1 g.)	OG0017694(2 genes,2 taxa): ANCCAN_00540(a_caninum) Acey_s0936.v2.g4910(a_ceylanicum)
ANCCAN_00541	710	710 aa		C2 [PF00168.33]; Copine [PF07002.19]	C2 domain [IPR000008]; C2 domain superfamily [IPR035892]; Copine [IPR045052]; Copine, C-terminal [IPR010734]; Copine, C2B domain [IPR037768]; von Willebrand factor A-like domain superfamily [IPR036465]; von Willebrand factor, type A [IPR002035]	GO:0000003-reproduction(L=1); GO:0003006-developmental process involved in reproduction(L=2); GO:0007275-multicellular organism development(L=3); GO:0007548-sex differentiation(L=3); GO:0008150-biological_process(L=0); GO:0008406-gonad development(L=4); GO:0022414-reproductive process(L=2); GO:0032501-multicellular organismal process(L=1); GO:0032502-developmental process(L=1); GO:0044699-single-organism process(L=1); GO:0044707-single-multicellular organism process(L=2); GO:0044767-single-organism developmental process(L=2); GO:0045137-development of primary sexual characteristics(L=4); GO:0048513-animal organ development(L=4); GO:0048608-reproductive structure development(L=5); GO:0048731-system development(L=4); GO:0048856-anatomical structure development(L=2); GO:0061458-reproductive system development(L=5); GO:0071277-cellular response to calcium ion(L=6); GO:0097120-receptor localization to synapse(L=4)	GO:0005544-calcium-dependent phospholipid binding(L=4); GO:0046872-metal ion binding(L=4)	GO:0005886-plasma membrane(L=3)	Copine		OG0000853(25 genes,10 taxa): a_caninum (2 g.); a_ceylanicum (2 g.); c_elegans (2 g.); haemonchus (2 g.); heligmosomoides (2 g.); necator_orig (3 g.); necator_rev (2 g.); nippostrongylus (3 g.); p_pacificus (1 g.); teladorsagia (6 g.)	OG0000853(25 genes,10 taxa): ANCCAN_00541(a_caninum) ANCCAN_00542(a_caninum) Acey_s0002.v2.g4455(a_ceylanicum) Acey_s0936.v2.g4911(a_ceylanicum) WBGene00001577|T12A7.1|gem-4(c_elegans) WBGene00012128|T28F3.1|nra-1(c_elegans) HCON_00102750(haemonchus) HCON_00102810(haemonchus) HPBE_0001100101(heligmosomoides) HPBE_0001100201(heligmosomoides) NECAME_05040(necator_orig) NECAME_05041(necator_orig) NECAME_05042(necator_orig) NAME_03950(necator_rev) NAME_03951(necator_rev) NBR_0000874201(nippostrongylus) NBR_0001752101(nippostrongylus) NBR_0001923501(nippostrongylus) WBGene00108404|PPA18850(p_pacificus) TELCIR_11212(teladorsagia) TELCIR_12802(teladorsagia) TELCIR_16053(teladorsagia) TELCIR_22261(teladorsagia) TELCIR_24791(teladorsagia) TELCIR_25250(teladorsagia)
ANCCAN_00542	455	455 aa		C2 [PF00168.33]; Copine [PF07002.19]	C2 domain [IPR000008]; C2 domain superfamily [IPR035892]; Copine [IPR045052]; Copine, C-terminal [IPR010734]; Copine, C2B domain [IPR037768]	GO:0000003-reproduction(L=1); GO:0003006-developmental process involved in reproduction(L=2); GO:0007275-multicellular organism development(L=3); GO:0007548-sex differentiation(L=3); GO:0008150-biological_process(L=0); GO:0008406-gonad development(L=4); GO:0022414-reproductive process(L=2); GO:0032501-multicellular organismal process(L=1); GO:0032502-developmental process(L=1); GO:0044699-single-organism process(L=1); GO:0044707-single-multicellular organism process(L=2); GO:0044767-single-organism developmental process(L=2); GO:0045137-development of primary sexual characteristics(L=4); GO:0048513-animal organ development(L=4); GO:0048608-reproductive structure development(L=5); GO:0048731-system development(L=4); GO:0048856-anatomical structure development(L=2); GO:0061458-reproductive system development(L=5); GO:0071277-cellular response to calcium ion(L=6); GO:0097120-receptor localization to synapse(L=4)	GO:0005544-calcium-dependent phospholipid binding(L=4); GO:0046872-metal ion binding(L=4)	GO:0005886-plasma membrane(L=3)	Copine		OG0000853(25 genes,10 taxa): a_caninum (2 g.); a_ceylanicum (2 g.); c_elegans (2 g.); haemonchus (2 g.); heligmosomoides (2 g.); necator_orig (3 g.); necator_rev (2 g.); nippostrongylus (3 g.); p_pacificus (1 g.); teladorsagia (6 g.)	OG0000853(25 genes,10 taxa): ANCCAN_00541(a_caninum) ANCCAN_00542(a_caninum) Acey_s0002.v2.g4455(a_ceylanicum) Acey_s0936.v2.g4911(a_ceylanicum) WBGene00001577|T12A7.1|gem-4(c_elegans) WBGene00012128|T28F3.1|nra-1(c_elegans) HCON_00102750(haemonchus) HCON_00102810(haemonchus) HPBE_0001100101(heligmosomoides) HPBE_0001100201(heligmosomoides) NECAME_05040(necator_orig) NECAME_05041(necator_orig) NECAME_05042(necator_orig) NAME_03950(necator_rev) NAME_03951(necator_rev) NBR_0000874201(nippostrongylus) NBR_0001752101(nippostrongylus) NBR_0001923501(nippostrongylus) WBGene00108404|PPA18850(p_pacificus) TELCIR_11212(teladorsagia) TELCIR_12802(teladorsagia) TELCIR_16053(teladorsagia) TELCIR_22261(teladorsagia) TELCIR_24791(teladorsagia) TELCIR_25250(teladorsagia)
ANCCAN_00543	70	70 aa		Copine [PF07002.19]	Copine, C-terminal [IPR010734]	GO:0000003-reproduction(L=1); GO:0003006-developmental process involved in reproduction(L=2); GO:0007275-multicellular organism development(L=3); GO:0007548-sex differentiation(L=3); GO:0008150-biological_process(L=0); GO:0008406-gonad development(L=4); GO:0022414-reproductive process(L=2); GO:0032501-multicellular organismal process(L=1); GO:0032502-developmental process(L=1); GO:0044699-single-organism process(L=1); GO:0044707-single-multicellular organism process(L=2); GO:0044767-single-organism developmental process(L=2); GO:0045137-development of primary sexual characteristics(L=4); GO:0048513-animal organ development(L=4); GO:0048608-reproductive structure development(L=5); GO:0048731-system development(L=4); GO:0048856-anatomical structure development(L=2); GO:0061458-reproductive system development(L=5)			copine family		OG0017695(2 genes,2 taxa): a_caninum (1 g.); necator_orig (1 g.)	OG0017695(2 genes,2 taxa): ANCCAN_00543(a_caninum) NECAME_05039(necator_orig)
ANCCAN_00544	305	305 aa		Mito_carr [PF00153.30]	ADP/ATP carrier protein, eukaryotic type [IPR002113]; Mitochondrial carrier domain superfamily [IPR023395]; Mitochondrial substrate/solute carrier [IPR018108]	GO:0001932-regulation of protein phosphorylation(L=7); GO:0003333-amino acid transmembrane transport(L=6); GO:0006629-lipid metabolic process(L=3); GO:0006810-transport(L=3); GO:0006811-ion transport(L=4); GO:0006812-cation transport(L=5); GO:0006820-anion transport(L=5); GO:0006839-mitochondrial transport(L=4); GO:0006844-acyl carnitine transport(L=6); GO:0006853-carnitine shuttle(L=6); GO:0006865-amino acid transport(L=5); GO:0006869-lipid transport(L=4); GO:0006897-endocytosis(L=5); GO:0006909-phagocytosis(L=4); GO:0007154-cell communication(L=2); GO:0007165-signal transduction(L=3); GO:0007275-multicellular organism development(L=3); GO:0008150-biological_process(L=0); GO:0008152-metabolic process(L=1); GO:0009790-embryo development(L=4); GO:0009792-embryo development ending in birth or egg hatching(L=5); GO:0009987-cellular process(L=1); GO:0010565-regulation of cellular ketone metabolic process(L=5); GO:0010876-lipid localization(L=3); GO:0015697-quaternary ammonium group transport(L=4); GO:0015711-organic anion transport(L=5); GO:0015718-monocarboxylic acid transport(L=7); GO:0015838-amino-acid betaine transport(L=6); GO:0015849-organic acid transport(L=4); GO:0015850-organic hydroxy compound transport(L=4); GO:0015879-carnitine transport(L=7); GO:0015908-fatty acid transport(L=6); GO:0015909-long-chain fatty acid transport(L=7); GO:0016192-vesicle-mediated transport(L=4); GO:0019216-regulation of lipid metabolic process(L=5); GO:0019217-regulation of fatty acid metabolic process(L=6); GO:0019220-regulation of phosphate metabolic process(L=6); GO:0019222-regulation of metabolic process(L=3); GO:0023052-signaling(L=1); GO:0031323-regulation of cellular metabolic process(L=4); GO:0031399-regulation of protein modification process(L=6); GO:0032268-regulation of cellular protein metabolic process(L=5); GO:0032365-intracellular lipid transport(L=6); GO:0032501-multicellular organismal process(L=1); GO:0032502-developmental process(L=1); GO:0033036-macromolecule localization(L=2); GO:0034220-ion transmembrane transport(L=5); GO:0042325-regulation of phosphorylation(L=7); GO:0043549-regulation of kinase activity(L=8); GO:0044237-cellular metabolic process(L=2); GO:0044238-primary metabolic process(L=2); GO:0044255-cellular lipid metabolic process(L=3); GO:0044281-small molecule metabolic process(L=3); GO:0044699-single-organism process(L=1); GO:0044700-single organism signaling(L=2); GO:0044707-single-multicellular organism process(L=2); GO:0044710-single-organism metabolic process(L=2); GO:0044763-single-organism cellular process(L=2); GO:0044765-single-organism transport(L=3); GO:0044767-single-organism developmental process(L=2); GO:0045859-regulation of protein kinase activity(L=8); GO:0046320-regulation of fatty acid oxidation(L=7); GO:0046907-intracellular transport(L=3); GO:0046942-carboxylic acid transport(L=7); GO:0048856-anatomical structure development(L=2); GO:0050789-regulation of biological process(L=2); GO:0050790-regulation of catalytic activity(L=3); GO:0050794-regulation of cellular process(L=3); GO:0050896-response to stimulus(L=1); GO:0051174-regulation of phosphorus metabolic process(L=5); GO:0051179-localization(L=1); GO:0051181-cofactor transport(L=4); GO:0051234-establishment of localization(L=2); GO:0051246-regulation of protein metabolic process(L=5); GO:0051338-regulation of transferase activity(L=4); GO:0051641-cellular localization(L=2); GO:0051649-establishment of localization in cell(L=3); GO:0051716-cellular response to stimulus(L=2); GO:0055085-transmembrane transport(L=4); GO:0060255-regulation of macromolecule metabolic process(L=4); GO:0065007-biological regulation(L=1); GO:0065009-regulation of molecular function(L=2); GO:0071702-organic substance transport(L=4); GO:0071704-organic substance metabolic process(L=2); GO:0071705-nitrogen compound transport(L=4); GO:0080090-regulation of primary metabolic process(L=4); GO:1902001-fatty acid transmembrane transport(L=7)	GO:0003674-molecular_function(L=0); GO:0005215-transporter activity(L=1); GO:0005476-carnitine:acyl carnitine antiporter activity(L=6); GO:0008603-cAMP-dependent protein kinase regulator activity(L=5); GO:0015291-secondary active transmembrane transporter activity(L=4); GO:0015297-antiporter activity(L=5); GO:0019207-kinase regulator activity(L=3); GO:0019887-protein kinase regulator activity(L=4); GO:0022804-active transmembrane transporter activity(L=3); GO:0022857-transmembrane transporter activity(L=2); GO:0030234-enzyme regulator activity(L=2)	GO:0005575-cellular_component(L=0); GO:0005622-intracellular(L=3); GO:0005623-cell(L=1); GO:0005737-cytoplasm(L=4); GO:0005739-mitochondrion(L=5); GO:0005740-mitochondrial envelope(L=6); GO:0005743-mitochondrial inner membrane(L=5); GO:0005952-cAMP-dependent protein kinase complex(L=4); GO:0016020-membrane(L=1); GO:0016021-integral component of membrane(L=4); GO:0019866-organelle inner membrane(L=4); GO:0031090-organelle membrane(L=3); GO:0031224-intrinsic component of membrane(L=3); GO:0031966-mitochondrial membrane(L=5); GO:0031967-organelle envelope(L=3); GO:0031975-envelope(L=3); GO:0032991-macromolecular complex(L=1); GO:0043226-organelle(L=1); GO:0043227-membrane-bounded organelle(L=2); GO:0043229-intracellular organelle(L=3); GO:0043231-intracellular membrane-bounded organelle(L=4); GO:0043234-protein complex(L=2); GO:0044422-organelle part(L=2); GO:0044424-intracellular part(L=3); GO:0044425-membrane part(L=2); GO:0044429-mitochondrial part(L=5); GO:0044444-cytoplasmic part(L=4); GO:0044446-intracellular organelle part(L=3); GO:0044464-cell part(L=2)	solute carrier family 25 (carnitine acylcarnitine translocase), member 20	4210,4910	OG0006439(11 genes,10 taxa): a_caninum (1 g.); a_ceylanicum (1 g.); c_elegans (1 g.); haemonchus (1 g.); heligmosomoides (1 g.); necator_orig (1 g.); necator_rev (1 g.); nippostrongylus (1 g.); p_pacificus (2 g.); teladorsagia (1 g.)	OG0006439(11 genes,10 taxa): ANCCAN_00544(a_caninum) Acey_s0002.v2.g4454(a_ceylanicum) WBGene00000996|F49E8.5|dif-1(c_elegans) HCON_00102820(haemonchus) HPBE_0000049401(heligmosomoides) NECAME_05038(necator_orig) NAME_03949(necator_rev) NBR_0000873601(nippostrongylus) WBGene00280978|PPA42609|Ppa-dif-1.1(p_pacificus) WBGene00281225|PPA42856|Ppa-dif-1.2(p_pacificus) TELCIR_12801(teladorsagia)
ANCCAN_00545	569	569 aa	TM(1x)	CTP_transf_1 [PF01148.23]; G-patch [PF01585.26]; zf-CCCH [PF00642.27]	G-patch domain [IPR000467]; Phosphatidate cytidylyltransferase [IPR000374]; Zinc finger CCCH-type with G patch domain-containing protein [IPR043560]; Zinc finger, CCCH-type [IPR000571]	GO:0008150-biological_process(L=0); GO:0010876-lipid localization(L=3); GO:0019915-lipid storage(L=4); GO:0033036-macromolecule localization(L=2); GO:0051179-localization(L=1)	GO:0003674-molecular_function(L=0); GO:0003676-nucleic acid binding(L=3); GO:0005488-binding(L=1); GO:0008270-zinc ion binding(L=6); GO:0043167-ion binding(L=2); GO:0043169-cation binding(L=3); GO:0046872-metal ion binding(L=4); GO:0046914-transition metal ion binding(L=5); GO:0097159-organic cyclic compound binding(L=2); GO:1901363-heterocyclic compound binding(L=2)		G-patch domain		OG0007870(10 genes,9 taxa): a_caninum (1 g.); a_ceylanicum (1 g.); c_elegans (1 g.); haemonchus (1 g.); heligmosomoides (1 g.); necator_orig (1 g.); necator_rev (1 g.); nippostrongylus (1 g.); teladorsagia (2 g.)	OG0007870(10 genes,9 taxa): ANCCAN_00545(a_caninum) Acey_s0002.v2.g4453(a_ceylanicum) WBGene00016383|C33H5.17|zgpa-1(c_elegans) HCON_00102830(haemonchus) HPBE_0001223501(heligmosomoides) NECAME_05037(necator_orig) NAME_03948(necator_rev) NBR_0000873701(nippostrongylus) TELCIR_11213(teladorsagia) TELCIR_24197(teladorsagia)
ANCCAN_00546	318	318 aa	TM(7x)	CTP_transf_1 [PF01148.23]	Phosphatidate cytidylyltransferase, eukaryota [IPR016720]	GO:0000003-reproduction(L=1); GO:0002119-nematode larval development(L=5); GO:0002164-larval development(L=4); GO:0006629-lipid metabolic process(L=3); GO:0006644-phospholipid metabolic process(L=4); GO:0006650-glycerophospholipid metabolic process(L=5); GO:0006793-phosphorus metabolic process(L=3); GO:0006796-phosphate-containing compound metabolic process(L=4); GO:0007275-multicellular organism development(L=3); GO:0007568-aging(L=3); GO:0008150-biological_process(L=0); GO:0008152-metabolic process(L=1); GO:0008340-determination of adult lifespan(L=5); GO:0008610-lipid biosynthetic process(L=4); GO:0008654-phospholipid biosynthetic process(L=4); GO:0009058-biosynthetic process(L=2); GO:0009791-post-embryonic development(L=4); GO:0009987-cellular process(L=1); GO:0010259-multicellular organism aging(L=4); GO:0016024-CDP-diacylglycerol biosynthetic process(L=7); GO:0019637-organophosphate metabolic process(L=3); GO:0032501-multicellular organismal process(L=1); GO:0032502-developmental process(L=1); GO:0040007-growth(L=1); GO:0040011-locomotion(L=1); GO:0044237-cellular metabolic process(L=2); GO:0044238-primary metabolic process(L=2); GO:0044249-cellular biosynthetic process(L=3); GO:0044255-cellular lipid metabolic process(L=3); GO:0044699-single-organism process(L=1); GO:0044707-single-multicellular organism process(L=2); GO:0044710-single-organism metabolic process(L=2); GO:0044767-single-organism developmental process(L=2); GO:0045017-glycerolipid biosynthetic process(L=4); GO:0046341-CDP-diacylglycerol metabolic process(L=7); GO:0046474-glycerophospholipid biosynthetic process(L=5); GO:0046486-glycerolipid metabolic process(L=4); GO:0071704-organic substance metabolic process(L=2); GO:0090407-organophosphate biosynthetic process(L=4); GO:1901576-organic substance biosynthetic process(L=3)	GO:0003674-molecular_function(L=0); GO:0003824-catalytic activity(L=1); GO:0004605-phosphatidate cytidylyltransferase activity(L=6); GO:0016740-transferase activity(L=2); GO:0016772-transferase activity, transferring phosphorus-containing groups(L=3); GO:0016779-nucleotidyltransferase activity(L=4); GO:0070567-cytidylyltransferase activity(L=5)	GO:0005575-cellular_component(L=0); GO:0005789-endoplasmic reticulum membrane(L=3); GO:0016020-membrane(L=1); GO:0016021-integral component of membrane(L=4); GO:0031224-intrinsic component of membrane(L=3); GO:0044425-membrane part(L=2)	Phosphatidate cytidylyltransferase	564,1100,4070	OG0006440(11 genes,10 taxa): a_caninum (1 g.); a_ceylanicum (1 g.); c_elegans (1 g.); haemonchus (1 g.); heligmosomoides (1 g.); necator_orig (1 g.); necator_rev (1 g.); nippostrongylus (2 g.); p_pacificus (1 g.); teladorsagia (1 g.)	OG0006440(11 genes,10 taxa): ANCCAN_00546(a_caninum) Acey_s0002.v2.g4452(a_ceylanicum) WBGene00016384|C33H5.18|cdgs-1(c_elegans) HCON_00102840(haemonchus) HPBE_0001223401(heligmosomoides) NECAME_05036(necator_orig) NAME_03947(necator_rev) NBR_0000873801(nippostrongylus) NBR_0002055801(nippostrongylus) WBGene00109784|PPA20230(p_pacificus) TELCIR_26225(teladorsagia)
ANCCAN_00547	61	61 aa	TM(1x)			GO:0002119-nematode larval development(L=5); GO:0002164-larval development(L=4); GO:0003008-system process(L=2); GO:0007154-cell communication(L=2); GO:0007267-cell-cell signaling(L=3); GO:0007268-chemical synaptic transmission(L=7); GO:0007271-synaptic transmission, cholinergic(L=8); GO:0007275-multicellular organism development(L=3); GO:0008104-protein localization(L=3); GO:0008150-biological_process(L=0); GO:0009790-embryo development(L=4); GO:0009791-post-embryonic development(L=4); GO:0009792-embryo development ending in birth or egg hatching(L=5); GO:0009987-cellular process(L=1); GO:0010646-regulation of cell communication(L=4); GO:0010647-positive regulation of cell communication(L=5); GO:0010876-lipid localization(L=3); GO:0019226-transmission of nerve impulse(L=4); GO:0019915-lipid storage(L=4); GO:0023051-regulation of signaling(L=3); GO:0023052-signaling(L=1); GO:0023056-positive regulation of signaling(L=4); GO:0031644-regulation of neurological system process(L=5); GO:0031646-positive regulation of neurological system process(L=6); GO:0032222-regulation of synaptic transmission, cholinergic(L=9); GO:0032224-positive regulation of synaptic transmission, cholinergic(L=9); GO:0032501-multicellular organismal process(L=1); GO:0032502-developmental process(L=1); GO:0033036-macromolecule localization(L=2); GO:0034394-protein localization to cell surface(L=5); GO:0034613-cellular protein localization(L=4); GO:0035637-multicellular organismal signaling(L=3); GO:0040007-growth(L=1); GO:0040011-locomotion(L=1); GO:0044057-regulation of system process(L=4); GO:0044699-single-organism process(L=1); GO:0044700-single organism signaling(L=2); GO:0044707-single-multicellular organism process(L=2); GO:0044763-single-organism cellular process(L=2); GO:0044767-single-organism developmental process(L=2); GO:0048518-positive regulation of biological process(L=3); GO:0048522-positive regulation of cellular process(L=4); GO:0048856-anatomical structure development(L=2); GO:0050789-regulation of biological process(L=2); GO:0050794-regulation of cellular process(L=3); GO:0050804-modulation of synaptic transmission(L=8); GO:0050806-positive regulation of synaptic transmission(L=8); GO:0050877-neurological system process(L=3); GO:0051179-localization(L=1); GO:0051239-regulation of multicellular organismal process(L=3); GO:0051240-positive regulation of multicellular organismal process(L=4); GO:0051641-cellular localization(L=2); GO:0051969-regulation of transmission of nerve impulse(L=5); GO:0051971-positive regulation of transmission of nerve impulse(L=6); GO:0065007-biological regulation(L=1); GO:0070727-cellular macromolecule localization(L=3)		GO:0005575-cellular_component(L=0); GO:0005622-intracellular(L=3); GO:0005623-cell(L=1); GO:0005737-cytoplasm(L=4); GO:0005783-endoplasmic reticulum(L=4); GO:0005789-endoplasmic reticulum membrane(L=3); GO:0012505-endomembrane system(L=3); GO:0016020-membrane(L=1); GO:0016021-integral component of membrane(L=4); GO:0031090-organelle membrane(L=3); GO:0031224-intrinsic component of membrane(L=3); GO:0042175-nuclear outer membrane-endoplasmic reticulum membrane network(L=3); GO:0042995-cell projection(L=3); GO:0043005-neuron projection(L=4); GO:0043025-neuronal cell body(L=4); GO:0043226-organelle(L=1); GO:0043227-membrane-bounded organelle(L=2); GO:0043229-intracellular organelle(L=3); GO:0043231-intracellular membrane-bounded organelle(L=4); GO:0044297-cell body(L=3); GO:0044422-organelle part(L=2); GO:0044424-intracellular part(L=3); GO:0044425-membrane part(L=2); GO:0044432-endoplasmic reticulum part(L=5); GO:0044444-cytoplasmic part(L=4); GO:0044446-intracellular organelle part(L=3); GO:0044464-cell part(L=2); GO:0097458-neuron part(L=3)			OG0017696(2 genes,2 taxa): a_caninum (1 g.); teladorsagia (1 g.)	OG0017696(2 genes,2 taxa): ANCCAN_00547(a_caninum) TELCIR_21699(teladorsagia)
ANCCAN_00548	262	262 aa	TM(1x)	RIC3 [PF15361.9]	Resistance to inhibitors of cholinesterase protein 3 [IPR026160]; Resistance to inhibitors of cholinesterase protein 3, N-terminal [IPR032763]	GO:0002119-nematode larval development(L=5); GO:0002164-larval development(L=4); GO:0003008-system process(L=2); GO:0006937-regulation of muscle contraction(L=6); GO:0007154-cell communication(L=2); GO:0007267-cell-cell signaling(L=3); GO:0007268-chemical synaptic transmission(L=7); GO:0007271-synaptic transmission, cholinergic(L=8); GO:0007275-multicellular organism development(L=3); GO:0008104-protein localization(L=3); GO:0008150-biological_process(L=0); GO:0009790-embryo development(L=4); GO:0009791-post-embryonic development(L=4); GO:0009792-embryo development ending in birth or egg hatching(L=5); GO:0009987-cellular process(L=1); GO:0010646-regulation of cell communication(L=4); GO:0010647-positive regulation of cell communication(L=5); GO:0010876-lipid localization(L=3); GO:0019226-transmission of nerve impulse(L=4); GO:0019915-lipid storage(L=4); GO:0023051-regulation of signaling(L=3); GO:0023052-signaling(L=1); GO:0023056-positive regulation of signaling(L=4); GO:0031644-regulation of neurological system process(L=5); GO:0031646-positive regulation of neurological system process(L=6); GO:0032222-regulation of synaptic transmission, cholinergic(L=9); GO:0032224-positive regulation of synaptic transmission, cholinergic(L=9); GO:0032501-multicellular organismal process(L=1); GO:0032502-developmental process(L=1); GO:0033036-macromolecule localization(L=2); GO:0034394-protein localization to cell surface(L=5); GO:0034613-cellular protein localization(L=4); GO:0035637-multicellular organismal signaling(L=3); GO:0040007-growth(L=1); GO:0040011-locomotion(L=1); GO:0044057-regulation of system process(L=4); GO:0044699-single-organism process(L=1); GO:0044700-single organism signaling(L=2); GO:0044707-single-multicellular organism process(L=2); GO:0044763-single-organism cellular process(L=2); GO:0044767-single-organism developmental process(L=2); GO:0048518-positive regulation of biological process(L=3); GO:0048522-positive regulation of cellular process(L=4); GO:0048856-anatomical structure development(L=2); GO:0050789-regulation of biological process(L=2); GO:0050794-regulation of cellular process(L=3); GO:0050804-modulation of synaptic transmission(L=8); GO:0050806-positive regulation of synaptic transmission(L=8); GO:0050877-neurological system process(L=3); GO:0051179-localization(L=1); GO:0051239-regulation of multicellular organismal process(L=3); GO:0051240-positive regulation of multicellular organismal process(L=4); GO:0051641-cellular localization(L=2); GO:0051969-regulation of transmission of nerve impulse(L=5); GO:0051971-positive regulation of transmission of nerve impulse(L=6); GO:0065007-biological regulation(L=1); GO:0070727-cellular macromolecule localization(L=3)	GO:0033130-acetylcholine receptor binding(L=4)	GO:0005575-cellular_component(L=0); GO:0005622-intracellular(L=3); GO:0005623-cell(L=1); GO:0005737-cytoplasm(L=4); GO:0005783-endoplasmic reticulum(L=4); GO:0005789-endoplasmic reticulum membrane(L=3); GO:0012505-endomembrane system(L=3); GO:0016020-membrane(L=1); GO:0016021-integral component of membrane(L=4); GO:0031090-organelle membrane(L=3); GO:0031224-intrinsic component of membrane(L=3); GO:0042175-nuclear outer membrane-endoplasmic reticulum membrane network(L=3); GO:0042995-cell projection(L=3); GO:0043005-neuron projection(L=4); GO:0043025-neuronal cell body(L=4); GO:0043226-organelle(L=1); GO:0043227-membrane-bounded organelle(L=2); GO:0043229-intracellular organelle(L=3); GO:0043231-intracellular membrane-bounded organelle(L=4); GO:0044297-cell body(L=3); GO:0044422-organelle part(L=2); GO:0044424-intracellular part(L=3); GO:0044425-membrane part(L=2); GO:0044432-endoplasmic reticulum part(L=5); GO:0044444-cytoplasmic part(L=4); GO:0044446-intracellular organelle part(L=3); GO:0044464-cell part(L=2); GO:0045202-synapse(L=1); GO:0097458-neuron part(L=3)			OG0006441(11 genes,10 taxa): a_caninum (2 g.); a_ceylanicum (1 g.); c_elegans (1 g.); haemonchus (1 g.); heligmosomoides (1 g.); necator_orig (1 g.); necator_rev (1 g.); nippostrongylus (1 g.); p_pacificus (1 g.); teladorsagia (1 g.)	OG0006441(11 genes,10 taxa): ANCCAN_00548(a_caninum) ANCCAN_27351(a_caninum) Acey_s0002.v2.g4451(a_ceylanicum) WBGene00004363|T14A8.1|ric-3(c_elegans) HCON_00102850(haemonchus) HPBE_0001940401(heligmosomoides) NECAME_05035(necator_orig) NAME_03946(necator_rev) NBR_0000873901(nippostrongylus) WBGene00108719|PPA19165|Ppa-ric-3(p_pacificus) TELCIR_12710(teladorsagia)
ANCCAN_00549	654	654 aa		U3_assoc_6 [PF08640.14]	Tetratricopeptide-like helical domain superfamily [IPR011990]; U3 small nucleolar RNA-associated protein 6 [IPR013949]	GO:0000462-maturation of SSU-rRNA from tricistronic rRNA transcript (SSU-rRNA, 5.8S rRNA, LSU-rRNA)(L=9); GO:0006139-nucleobase-containing compound metabolic process(L=3); GO:0006364-rRNA processing(L=7); GO:0006396-RNA processing(L=5); GO:0006725-cellular aromatic compound metabolic process(L=3); GO:0006807-nitrogen compound metabolic process(L=2); GO:0007275-multicellular organism development(L=3); GO:0007399-nervous system development(L=5); GO:0008150-biological_process(L=0); GO:0008152-metabolic process(L=1); GO:0009987-cellular process(L=1); GO:0010467-gene expression(L=4); GO:0016070-RNA metabolic process(L=4); GO:0016072-rRNA metabolic process(L=7); GO:0022008-neurogenesis(L=5); GO:0022613-ribonucleoprotein complex biogenesis(L=3); GO:0030154-cell differentiation(L=4); GO:0032501-multicellular organismal process(L=1); GO:0032502-developmental process(L=1); GO:0034470-ncRNA processing(L=7); GO:0034641-cellular nitrogen compound metabolic process(L=3); GO:0034660-ncRNA metabolic process(L=5); GO:0042254-ribosome biogenesis(L=4); GO:0043170-macromolecule metabolic process(L=3); GO:0044085-cellular component biogenesis(L=2); GO:0044237-cellular metabolic process(L=2); GO:0044238-primary metabolic process(L=2); GO:0044260-cellular macromolecule metabolic process(L=3); GO:0044699-single-organism process(L=1); GO:0044707-single-multicellular organism process(L=2); GO:0044763-single-organism cellular process(L=2); GO:0046483-heterocycle metabolic process(L=3); GO:0048731-system development(L=4); GO:0048856-anatomical structure development(L=2); GO:0048869-cellular developmental process(L=3); GO:0071704-organic substance metabolic process(L=2); GO:0071840-cellular component organization or biogenesis(L=1); GO:0090304-nucleic acid metabolic process(L=4); GO:1901360-organic cyclic compound metabolic process(L=3)	GO:0030515-snoRNA binding(L=5)	GO:0005575-cellular_component(L=0); GO:0005622-intracellular(L=3); GO:0005623-cell(L=1); GO:0005634-nucleus(L=5); GO:0005654-nucleoplasm(L=5); GO:0005730-nucleolus(L=5); GO:0031974-membrane-enclosed lumen(L=1); GO:0031981-nuclear lumen(L=6); GO:0032040-small-subunit processome(L=6); GO:0034388-Pwp2p-containing subcomplex of 90S preribosome(L=6); GO:0043226-organelle(L=1); GO:0043227-membrane-bounded organelle(L=2); GO:0043228-non-membrane-bounded organelle(L=2); GO:0043229-intracellular organelle(L=3); GO:0043231-intracellular membrane-bounded organelle(L=4); GO:0043232-intracellular non-membrane-bounded organelle(L=3); GO:0043233-organelle lumen(L=2); GO:0044422-organelle part(L=2); GO:0044424-intracellular part(L=3); GO:0044428-nuclear part(L=5); GO:0044446-intracellular organelle part(L=3); GO:0044464-cell part(L=2); GO:0070013-intracellular organelle lumen(L=3)	UTP6, small subunit (SSU) processome component, homolog (yeast)	3008	OG0002493(16 genes,9 taxa): a_caninum (3 g.); a_ceylanicum (2 g.); haemonchus (1 g.); heligmosomoides (1 g.); necator_orig (2 g.); necator_rev (1 g.); nippostrongylus (2 g.); p_pacificus (1 g.); teladorsagia (3 g.)	OG0002493(16 genes,9 taxa): ANCCAN_00549(a_caninum) ANCCAN_29938(a_caninum) ANCCAN_30144(a_caninum) Acey_s0002.v2.g4450(a_ceylanicum) Acey_s0008.v2.g14188(a_ceylanicum) HCON_00127780(haemonchus) HPBE_0002313101(heligmosomoides) NECAME_05863(necator_orig) NECAME_05864(necator_orig) NAME_04504(necator_rev) NBR_0001045301(nippostrongylus) NBR_0001809901(nippostrongylus) WBGene00089891|PPA00337(p_pacificus) TELCIR_00354(teladorsagia) TELCIR_00355(teladorsagia) TELCIR_04483(teladorsagia)
ANCCAN_00550	344	344 aa									OG0006442(11 genes,9 taxa): a_caninum (2 g.); a_ceylanicum (1 g.); c_elegans (1 g.); haemonchus (1 g.); heligmosomoides (1 g.); necator_orig (1 g.); necator_rev (1 g.); nippostrongylus (1 g.); teladorsagia (2 g.)	OG0006442(11 genes,9 taxa): ANCCAN_00550(a_caninum) ANCCAN_00551(a_caninum) Acey_s0008.v2.g14189(a_ceylanicum) WBGene00015330|C02B10.5(c_elegans) HCON_00102860(haemonchus) HPBE_0001940501(heligmosomoides) NECAME_05034(necator_orig) NAME_03945(necator_rev) NBR_0000874001(nippostrongylus) TELCIR_12711(teladorsagia) TELCIR_18790(teladorsagia)
ANCCAN_00551	139	139 aa				GO:0000003-reproduction(L=1); GO:0007275-multicellular organism development(L=3); GO:0008150-biological_process(L=0); GO:0009653-anatomical structure morphogenesis(L=3); GO:0009790-embryo development(L=4); GO:0009792-embryo development ending in birth or egg hatching(L=5); GO:0010171-body morphogenesis(L=4); GO:0032501-multicellular organismal process(L=1); GO:0032502-developmental process(L=1); GO:0044699-single-organism process(L=1); GO:0044707-single-multicellular organism process(L=2); GO:0044767-single-organism developmental process(L=2); GO:0048856-anatomical structure development(L=2)					OG0006442(11 genes,9 taxa): a_caninum (2 g.); a_ceylanicum (1 g.); c_elegans (1 g.); haemonchus (1 g.); heligmosomoides (1 g.); necator_orig (1 g.); necator_rev (1 g.); nippostrongylus (1 g.); teladorsagia (2 g.)	OG0006442(11 genes,9 taxa): ANCCAN_00550(a_caninum) ANCCAN_00551(a_caninum) Acey_s0008.v2.g14189(a_ceylanicum) WBGene00015330|C02B10.5(c_elegans) HCON_00102860(haemonchus) HPBE_0001940501(heligmosomoides) NECAME_05034(necator_orig) NAME_03945(necator_rev) NBR_0000874001(nippostrongylus) TELCIR_12711(teladorsagia) TELCIR_18790(teladorsagia)
ANCCAN_00552	463	463 aa		Amidase [PF01425.24]	Amidase [IPR000120]; Amidase signature (AS) superfamily [IPR036928]; Amidase signature domain [IPR023631]; Glutamyl-tRNA(Gln) amidotransferase A subunit [IPR004412]	GO:0006082-organic acid metabolic process(L=3); GO:0006139-nucleobase-containing compound metabolic process(L=3); GO:0006399-tRNA metabolic process(L=7); GO:0006412-translation(L=5); GO:0006520-cellular amino acid metabolic process(L=3); GO:0006725-cellular aromatic compound metabolic process(L=3); GO:0006807-nitrogen compound metabolic process(L=2); GO:0006996-organelle organization(L=3); GO:0007005-mitochondrion organization(L=4); GO:0008150-biological_process(L=0); GO:0008152-metabolic process(L=1); GO:0009058-biosynthetic process(L=2); GO:0009059-macromolecule biosynthetic process(L=4); GO:0009987-cellular process(L=1); GO:0010467-gene expression(L=4); GO:0010876-lipid localization(L=3); GO:0016043-cellular component organization(L=2); GO:0016070-RNA metabolic process(L=4); GO:0019538-protein metabolic process(L=3); GO:0019752-carboxylic acid metabolic process(L=5); GO:0019915-lipid storage(L=4); GO:0032543-mitochondrial translation(L=7); GO:0033036-macromolecule localization(L=2); GO:0034641-cellular nitrogen compound metabolic process(L=3); GO:0034645-cellular macromolecule biosynthetic process(L=4); GO:0034660-ncRNA metabolic process(L=5); GO:0043038-amino acid activation(L=4); GO:0043039-tRNA aminoacylation(L=5); GO:0043170-macromolecule metabolic process(L=3); GO:0043436-oxoacid metabolic process(L=4); GO:0044237-cellular metabolic process(L=2); GO:0044238-primary metabolic process(L=2); GO:0044249-cellular biosynthetic process(L=3); GO:0044260-cellular macromolecule metabolic process(L=3); GO:0044267-cellular protein metabolic process(L=4); GO:0044281-small molecule metabolic process(L=3); GO:0044699-single-organism process(L=1); GO:0044710-single-organism metabolic process(L=2); GO:0044763-single-organism cellular process(L=2); GO:0046483-heterocycle metabolic process(L=3); GO:0051179-localization(L=1); GO:0070681-glutaminyl-tRNAGln biosynthesis via transamidation(L=6); GO:0071704-organic substance metabolic process(L=2); GO:0071840-cellular component organization or biogenesis(L=1); GO:0090304-nucleic acid metabolic process(L=4); GO:1901360-organic cyclic compound metabolic process(L=3); GO:1901564-organonitrogen compound metabolic process(L=3); GO:1901576-organic substance biosynthetic process(L=3)	GO:0000166-nucleotide binding(L=3); GO:0001882-nucleoside binding(L=3); GO:0001883-purine nucleoside binding(L=4); GO:0003674-molecular_function(L=0); GO:0003824-catalytic activity(L=1); GO:0005488-binding(L=1); GO:0005524-ATP binding(L=7); GO:0016740-transferase activity(L=2); GO:0016874-ligase activity(L=2); GO:0016879-ligase activity, forming carbon-nitrogen bonds(L=3); GO:0016884-carbon-nitrogen ligase activity, with glutamine as amido-N-donor(L=4); GO:0017076-purine nucleotide binding(L=4); GO:0030554-adenyl nucleotide binding(L=5); GO:0032549-ribonucleoside binding(L=4); GO:0032550-purine ribonucleoside binding(L=5); GO:0032553-ribonucleotide binding(L=3); GO:0032555-purine ribonucleotide binding(L=4); GO:0032559-adenyl ribonucleotide binding(L=6); GO:0035639-purine ribonucleoside triphosphate binding(L=4); GO:0036094-small molecule binding(L=2); GO:0043167-ion binding(L=2); GO:0043168-anion binding(L=3); GO:0050567-glutaminyl-tRNA synthase (glutamine-hydrolyzing) activity(L=5); GO:0097159-organic cyclic compound binding(L=2); GO:1901265-nucleoside phosphate binding(L=3); GO:1901363-heterocyclic compound binding(L=2)	GO:0005575-cellular_component(L=0); GO:0005622-intracellular(L=3); GO:0005623-cell(L=1); GO:0005737-cytoplasm(L=4); GO:0005739-mitochondrion(L=5); GO:0030956-glutamyl-tRNA(Gln) amidotransferase complex(L=4); GO:0032991-macromolecular complex(L=1); GO:0043226-organelle(L=1); GO:0043227-membrane-bounded organelle(L=2); GO:0043229-intracellular organelle(L=3); GO:0043231-intracellular membrane-bounded organelle(L=4); GO:0043234-protein complex(L=2); GO:0044424-intracellular part(L=3); GO:0044444-cytoplasmic part(L=4); GO:0044464-cell part(L=2)	Allows the formation of correctly charged Gln-tRNA(Gln) through the transamidation of misacylated Glu-tRNA(Gln) in the mitochondria. The reaction takes place in the presence of glutamine and ATP through an activated gamma-phospho-Glu-tRNA(Gln) (By similarity)	970,1100	OG0006443(11 genes,10 taxa): a_caninum (1 g.); a_ceylanicum (1 g.); c_elegans (1 g.); haemonchus (1 g.); heligmosomoides (1 g.); necator_orig (1 g.); necator_rev (1 g.); nippostrongylus (1 g.); p_pacificus (1 g.); teladorsagia (2 g.)	OG0006443(11 genes,10 taxa): ANCCAN_00552(a_caninum) Acey_s0008.v2.g14190(a_ceylanicum) WBGene00021508|Y41D4A.6(c_elegans) HCON_00102870(haemonchus) HPBE_0002452201(heligmosomoides) NECAME_05033(necator_orig) NAME_03944(necator_rev) NBR_0000874101(nippostrongylus) WBGene00272777|PPA34408(p_pacificus) TELCIR_12712(teladorsagia) TELCIR_19577(teladorsagia)
ANCCAN_00553	507	507 aa	SigP+TM(7x)	EMP70 [PF02990.19]	Nonaspanin (TM9SF) [IPR004240]			GO:0005575-cellular_component(L=0); GO:0016020-membrane(L=1); GO:0016021-integral component of membrane(L=4); GO:0031224-intrinsic component of membrane(L=3); GO:0044425-membrane part(L=2)	Endomembrane protein 70		OG0005208(12 genes,10 taxa): a_caninum (1 g.); a_ceylanicum (1 g.); c_elegans (1 g.); haemonchus (1 g.); heligmosomoides (1 g.); necator_orig (1 g.); necator_rev (1 g.); nippostrongylus (2 g.); p_pacificus (1 g.); teladorsagia (2 g.)	OG0005208(12 genes,10 taxa): ANCCAN_00553(a_caninum) Acey_s0271.v2.g1131(a_ceylanicum) WBGene00021506|Y41D4A.4(c_elegans) HCON_00102880(haemonchus) HPBE_0000010301(heligmosomoides) NECAME_05032(necator_orig) NAME_03943(necator_rev) NBR_0000232801(nippostrongylus) NBR_0002071201(nippostrongylus) WBGene00091096|PPA01542(p_pacificus) TELCIR_26113(teladorsagia) TELCIR_26314(teladorsagia)
ANCCAN_00554	311	311 aa		GATA [PF00320.30]	Transcription factor GATA [IPR039355]; Zinc finger, GATA-type [IPR000679]; Zinc finger, NHR/GATA-type [IPR013088]	GO:0006355-regulation of transcription, DNA-templated(L=7); GO:0006461-protein complex assembly(L=5); GO:0006996-organelle organization(L=3); GO:0007010-cytoskeleton organization(L=4); GO:0007275-multicellular organism development(L=3); GO:0007568-aging(L=3); GO:0008150-biological_process(L=0); GO:0008340-determination of adult lifespan(L=5); GO:0009653-anatomical structure morphogenesis(L=3); GO:0009790-embryo development(L=4); GO:0009792-embryo development ending in birth or egg hatching(L=5); GO:0009889-regulation of biosynthetic process(L=4); GO:0009987-cellular process(L=1); GO:0010259-multicellular organism aging(L=4); GO:0010468-regulation of gene expression(L=5); GO:0010556-regulation of macromolecule biosynthetic process(L=5); GO:0010927-cellular component assembly involved in morphogenesis(L=3); GO:0016043-cellular component organization(L=2); GO:0019219-regulation of nucleobase-containing compound metabolic process(L=5); GO:0019222-regulation of metabolic process(L=3); GO:0022607-cellular component assembly(L=3); GO:0030029-actin filament-based process(L=3); GO:0030036-actin cytoskeleton organization(L=4); GO:0030154-cell differentiation(L=4); GO:0030239-myofibril assembly(L=6); GO:0031032-actomyosin structure organization(L=5); GO:0031033-myosin filament organization(L=5); GO:0031034-myosin filament assembly(L=7); GO:0031323-regulation of cellular metabolic process(L=4); GO:0031326-regulation of cellular biosynthetic process(L=5); GO:0032501-multicellular organismal process(L=1); GO:0032502-developmental process(L=1); GO:0032989-cellular component morphogenesis(L=4); GO:0034622-cellular macromolecular complex assembly(L=5); GO:0042692-muscle cell differentiation(L=5); GO:0043623-cellular protein complex assembly(L=6); GO:0043933-macromolecular complex subunit organization(L=3); GO:0044085-cellular component biogenesis(L=2); GO:0044699-single-organism process(L=1); GO:0044707-single-multicellular organism process(L=2); GO:0044763-single-organism cellular process(L=2); GO:0044767-single-organism developmental process(L=2); GO:0048468-cell development(L=5); GO:0048646-anatomical structure formation involved in morphogenesis(L=3); GO:0048856-anatomical structure development(L=2); GO:0048869-cellular developmental process(L=3); GO:0050789-regulation of biological process(L=2); GO:0050794-regulation of cellular process(L=3); GO:0051146-striated muscle cell differentiation(L=6); GO:0051171-regulation of nitrogen compound metabolic process(L=4); GO:0051252-regulation of RNA metabolic process(L=5); GO:0055001-muscle cell development(L=6); GO:0055002-striated muscle cell development(L=7); GO:0060255-regulation of macromolecule metabolic process(L=4); GO:0061061-muscle structure development(L=3); GO:0065003-macromolecular complex assembly(L=4); GO:0065007-biological regulation(L=1); GO:0070271-protein complex biogenesis(L=3); GO:0070925-organelle assembly(L=4); GO:0071688-striated muscle myosin thick filament assembly(L=5); GO:0071822-protein complex subunit organization(L=4); GO:0071840-cellular component organization or biogenesis(L=1); GO:0080090-regulation of primary metabolic process(L=4); GO:2000112-regulation of cellular macromolecule biosynthetic process(L=6); GO:2001141-regulation of RNA biosynthetic process(L=6)	GO:0001071-nucleic acid binding transcription factor activity(L=1); GO:0003674-molecular_function(L=0); GO:0003676-nucleic acid binding(L=3); GO:0003677-DNA binding(L=4); GO:0003700-transcription factor activity, sequence-specific DNA binding(L=2); GO:0005488-binding(L=1); GO:0008270-zinc ion binding(L=6); GO:0043167-ion binding(L=2); GO:0043169-cation binding(L=3); GO:0043565-sequence-specific DNA binding(L=5); GO:0046872-metal ion binding(L=4); GO:0046914-transition metal ion binding(L=5); GO:0097159-organic cyclic compound binding(L=2); GO:1901363-heterocyclic compound binding(L=2)	GO:0005575-cellular_component(L=0); GO:0005622-intracellular(L=3); GO:0005623-cell(L=1); GO:0005634-nucleus(L=5); GO:0043226-organelle(L=1); GO:0043227-membrane-bounded organelle(L=2); GO:0043229-intracellular organelle(L=3); GO:0043231-intracellular membrane-bounded organelle(L=4); GO:0044424-intracellular part(L=3); GO:0044464-cell part(L=2)	ZnF_GATA		OG0005209(12 genes,9 taxa): a_caninum (1 g.); a_ceylanicum (1 g.); c_elegans (2 g.); haemonchus (1 g.); heligmosomoides (3 g.); necator_orig (1 g.); necator_rev (1 g.); nippostrongylus (1 g.); p_pacificus (1 g.)	OG0005209(12 genes,9 taxa): ANCCAN_00554(a_caninum) Acey_s0271.v2.g1132(a_ceylanicum) WBGene00001186|F55A8.1|egl-18(c_elegans) WBGene00001253|F52C12.5|elt-6(c_elegans) HCON_00102890(haemonchus) HPBE_0000366801(heligmosomoides) HPBE_0001917401(heligmosomoides) HPBE_0001917501(heligmosomoides) NECAME_05031(necator_orig) NAME_03942(necator_rev) NBR_0001940901(nippostrongylus) WBGene00091094|PPA01540(p_pacificus)
ANCCAN_00555	1167	1167 aa		CPSF_A [PF03178.18]; MMS1_N [PF10433.12]	Cleavage/polyadenylation specificity factor, A subunit, C-terminal [IPR004871]; Cleavage/polyadenylation specificity factor, A subunit, N-terminal [IPR018846]; DNA damage-binding protein 1 [IPR031297]; Quinoprotein alcohol dehydrogenase-like superfamily [IPR011047]; WD40-repeat-containing domain superfamily [IPR036322]; WD40/YVTN repeat-like-containing domain superfamily [IPR015943]	GO:0000003-reproduction(L=1); GO:0002119-nematode larval development(L=5); GO:0002164-larval development(L=4); GO:0003006-developmental process involved in reproduction(L=2); GO:0006289-nucleotide-excision repair(L=7); GO:0006810-transport(L=3); GO:0006897-endocytosis(L=5); GO:0006898-receptor-mediated endocytosis(L=6); GO:0007049-cell cycle(L=3); GO:0007275-multicellular organism development(L=3); GO:0007276-gamete generation(L=3); GO:0007548-sex differentiation(L=3); GO:0008150-biological_process(L=0); GO:0008152-metabolic process(L=1); GO:0009056-catabolic process(L=2); GO:0009057-macromolecule catabolic process(L=4); GO:0009790-embryo development(L=4); GO:0009791-post-embryonic development(L=4); GO:0009792-embryo development ending in birth or egg hatching(L=5); GO:0016192-vesicle-mediated transport(L=4); GO:0016567-protein ubiquitination(L=8); GO:0019538-protein metabolic process(L=3); GO:0019953-sexual reproduction(L=2); GO:0022414-reproductive process(L=2); GO:0030163-protein catabolic process(L=4); GO:0032501-multicellular organismal process(L=1); GO:0032502-developmental process(L=1); GO:0032504-multicellular organism reproduction(L=2); GO:0040008-regulation of growth(L=3); GO:0040009-regulation of growth rate(L=4); GO:0040010-positive regulation of growth rate(L=5); GO:0040011-locomotion(L=1); GO:0040035-hermaphrodite genitalia development(L=6); GO:0043161-proteasome-mediated ubiquitin-dependent protein catabolic process(L=8); GO:0043170-macromolecule metabolic process(L=3); GO:0044238-primary metabolic process(L=2); GO:0044699-single-organism process(L=1); GO:0044702-single organism reproductive process(L=3); GO:0044707-single-multicellular organism process(L=2); GO:0044767-single-organism developmental process(L=2); GO:0045927-positive regulation of growth(L=4); GO:0048513-animal organ development(L=4); GO:0048518-positive regulation of biological process(L=3); GO:0048608-reproductive structure development(L=5); GO:0048609-multicellular organismal reproductive process(L=3); GO:0048731-system development(L=4); GO:0048806-genitalia development(L=4); GO:0048856-anatomical structure development(L=2); GO:0050789-regulation of biological process(L=2); GO:0051179-localization(L=1); GO:0051234-establishment of localization(L=2); GO:0061458-reproductive system development(L=5); GO:0065007-biological regulation(L=1); GO:0071704-organic substance metabolic process(L=2); GO:1901575-organic substance catabolic process(L=3)	GO:0003674-molecular_function(L=0); GO:0003676-nucleic acid binding(L=3); GO:0003684-damaged DNA binding(L=5); GO:0005488-binding(L=1); GO:0005515-protein binding(L=2); GO:0097159-organic cyclic compound binding(L=2); GO:1901363-heterocyclic compound binding(L=2)	GO:0005575-cellular_component(L=0); GO:0005622-intracellular(L=3); GO:0005623-cell(L=1); GO:0005634-nucleus(L=5); GO:0005737-cytoplasm(L=4); GO:0031461-cullin-RING ubiquitin ligase complex(L=5); GO:0043226-organelle(L=1); GO:0043227-membrane-bounded organelle(L=2); GO:0043229-intracellular organelle(L=3); GO:0043231-intracellular membrane-bounded organelle(L=4); GO:0044424-intracellular part(L=3); GO:0044464-cell part(L=2)	CPSF A subunit region	3420,4120,5161,5203	OG0001836(18 genes,10 taxa): a_caninum (2 g.); a_ceylanicum (1 g.); c_elegans (1 g.); haemonchus (1 g.); heligmosomoides (2 g.); necator_orig (2 g.); necator_rev (1 g.); nippostrongylus (3 g.); p_pacificus (1 g.); teladorsagia (4 g.)	OG0001836(18 genes,10 taxa): ANCCAN_00555(a_caninum) ANCCAN_30283(a_caninum) Acey_s0271.v2.g1133(a_ceylanicum) WBGene00010890|M18.5|ddb-1(c_elegans) HCON_00102900(haemonchus) HPBE_0000797801(heligmosomoides) HPBE_0001089501(heligmosomoides) NECAME_05028(necator_orig) NECAME_05029(necator_orig) NAME_03941(necator_rev) NBR_0000351701(nippostrongylus) NBR_0001875901(nippostrongylus) NBR_0001942801(nippostrongylus) WBGene00098457|PPA08903|Ppa-ddb-1(p_pacificus) TELCIR_13204(teladorsagia) TELCIR_17494(teladorsagia) TELCIR_22852(teladorsagia) TELCIR_24144(teladorsagia)
ANCCAN_00556	294	294 aa		Brix [PF04427.21]	Brix domain [IPR007109]; U3 snoRNP protein/Ribosome production factor 1 [IPR044281]	GO:0000003-reproduction(L=1); GO:0002119-nematode larval development(L=5); GO:0002164-larval development(L=4); GO:0006364-rRNA processing(L=7); GO:0006810-transport(L=3); GO:0006897-endocytosis(L=5); GO:0006898-receptor-mediated endocytosis(L=6); GO:0007275-multicellular organism development(L=3); GO:0008150-biological_process(L=0); GO:0009790-embryo development(L=4); GO:0009791-post-embryonic development(L=4); GO:0009792-embryo development ending in birth or egg hatching(L=5); GO:0016192-vesicle-mediated transport(L=4); GO:0032501-multicellular organismal process(L=1); GO:0032502-developmental process(L=1); GO:0040007-growth(L=1); GO:0040008-regulation of growth(L=3); GO:0040009-regulation of growth rate(L=4); GO:0040010-positive regulation of growth rate(L=5); GO:0044699-single-organism process(L=1); GO:0044707-single-multicellular organism process(L=2); GO:0044767-single-organism developmental process(L=2); GO:0045927-positive regulation of growth(L=4); GO:0048518-positive regulation of biological process(L=3); GO:0048856-anatomical structure development(L=2); GO:0050789-regulation of biological process(L=2); GO:0051179-localization(L=1); GO:0051234-establishment of localization(L=2); GO:0065007-biological regulation(L=1)	GO:0003674-molecular_function(L=0); GO:0003676-nucleic acid binding(L=3); GO:0005488-binding(L=1); GO:0030515-snoRNA binding(L=5); GO:0097159-organic cyclic compound binding(L=2); GO:1901363-heterocyclic compound binding(L=2)	GO:0005575-cellular_component(L=0); GO:0005622-intracellular(L=3); GO:0005623-cell(L=1); GO:0005730-nucleolus(L=5); GO:0030529-intracellular ribonucleoprotein complex(L=4); GO:0032040-small-subunit processome(L=6); GO:0032991-macromolecular complex(L=1); GO:0034457-Mpp10 complex(L=6); GO:0044424-intracellular part(L=3); GO:0044464-cell part(L=2)	Brix	3008	OG0006444(11 genes,10 taxa): a_caninum (1 g.); a_ceylanicum (1 g.); c_elegans (1 g.); haemonchus (1 g.); heligmosomoides (1 g.); necator_orig (1 g.); necator_rev (1 g.); nippostrongylus (1 g.); p_pacificus (1 g.); teladorsagia (2 g.)	OG0006444(11 genes,10 taxa): ANCCAN_00556(a_caninum) Acey_s0271.v2.g1134(a_ceylanicum) WBGene00014083|ZK795.3(c_elegans) HCON_00102910(haemonchus) HPBE_0002367001(heligmosomoides) NECAME_05027(necator_orig) NAME_03940(necator_rev) NBR_0001411801(nippostrongylus) WBGene00092856|PPA03302(p_pacificus) TELCIR_17495(teladorsagia) TELCIR_19478(teladorsagia)
ANCCAN_00557	191	191 aa	SigP					GO:0005575-cellular_component(L=0); GO:0016020-membrane(L=1); GO:0016021-integral component of membrane(L=4); GO:0031224-intrinsic component of membrane(L=3); GO:0044425-membrane part(L=2)			OG0003517(14 genes,7 taxa): a_caninum (2 g.); a_ceylanicum (2 g.); c_elegans (2 g.); haemonchus (2 g.); heligmosomoides (2 g.); necator_rev (2 g.); nippostrongylus (2 g.)	OG0003517(14 genes,7 taxa): ANCCAN_00557(a_caninum) ANCCAN_17071(a_caninum) Acey_s0102.v2.g1596(a_ceylanicum) Acey_s0271.v2.g1135(a_ceylanicum) WBGene00007156|B0379.2(c_elegans) WBGene00010487|K02A11.2(c_elegans) HCON_00102920(haemonchus) HCON_00126600(haemonchus) HPBE_0001490801(heligmosomoides) HPBE_0002523001(heligmosomoides) NAME_00364(necator_rev) NAME_03939(necator_rev) NBR_0000822501(nippostrongylus) NBR_0001336801(nippostrongylus)
ANCCAN_00558	290	290 aa		Beta-lactamase [PF00144.27]	Beta-lactamase-related [IPR001466]; Beta-lactamase/transpeptidase-like [IPR012338]	GO:0000271-polysaccharide biosynthetic process(L=5); GO:0005975-carbohydrate metabolic process(L=3); GO:0005976-polysaccharide metabolic process(L=4); GO:0006508-proteolysis(L=4); GO:0006629-lipid metabolic process(L=3); GO:0008150-biological_process(L=0); GO:0008152-metabolic process(L=1); GO:0008610-lipid biosynthetic process(L=4); GO:0008653-lipopolysaccharide metabolic process(L=4); GO:0009056-catabolic process(L=2); GO:0009058-biosynthetic process(L=2); GO:0009059-macromolecule biosynthetic process(L=4); GO:0009103-lipopolysaccharide biosynthetic process(L=5); GO:0009244-lipopolysaccharide core region biosynthetic process(L=7); GO:0009311-oligosaccharide metabolic process(L=4); GO:0009312-oligosaccharide biosynthetic process(L=5); GO:0009987-cellular process(L=1); GO:0010876-lipid localization(L=3); GO:0016042-lipid catabolic process(L=4); GO:0016051-carbohydrate biosynthetic process(L=4); GO:0019538-protein metabolic process(L=3); GO:0019915-lipid storage(L=4); GO:0022613-ribonucleoprotein complex biogenesis(L=3); GO:0033036-macromolecule localization(L=2); GO:0033692-cellular polysaccharide biosynthetic process(L=4); GO:0034637-cellular carbohydrate biosynthetic process(L=4); GO:0034645-cellular macromolecule biosynthetic process(L=4); GO:0042254-ribosome biogenesis(L=4); GO:0043170-macromolecule metabolic process(L=3); GO:0044085-cellular component biogenesis(L=2); GO:0044237-cellular metabolic process(L=2); GO:0044238-primary metabolic process(L=2); GO:0044242-cellular lipid catabolic process(L=4); GO:0044248-cellular catabolic process(L=3); GO:0044249-cellular biosynthetic process(L=3); GO:0044255-cellular lipid metabolic process(L=3); GO:0044260-cellular macromolecule metabolic process(L=3); GO:0044262-cellular carbohydrate metabolic process(L=3); GO:0044264-cellular polysaccharide metabolic process(L=4); GO:0044710-single-organism metabolic process(L=2); GO:0044723-single-organism carbohydrate metabolic process(L=3); GO:0046401-lipopolysaccharide core region metabolic process(L=5); GO:0046486-glycerolipid metabolic process(L=4); GO:0046503-glycerolipid catabolic process(L=5); GO:0051179-localization(L=1); GO:0055114-oxidation-reduction process(L=3); GO:0071704-organic substance metabolic process(L=2); GO:0071840-cellular component organization or biogenesis(L=1); GO:1901135-carbohydrate derivative metabolic process(L=3); GO:1901137-carbohydrate derivative biosynthetic process(L=4); GO:1901575-organic substance catabolic process(L=3); GO:1901576-organic substance biosynthetic process(L=3)	GO:0003674-molecular_function(L=0); GO:0003676-nucleic acid binding(L=3); GO:0003723-RNA binding(L=4); GO:0003824-catalytic activity(L=1); GO:0004180-carboxypeptidase activity(L=6); GO:0004185-serine-type carboxypeptidase activity(L=6); GO:0004553-hydrolase activity, hydrolyzing O-glycosyl compounds(L=4); GO:0004806-triglyceride lipase activity(L=5); GO:0005488-binding(L=1); GO:0008233-peptidase activity(L=3); GO:0008236-serine-type peptidase activity(L=4); GO:0008238-exopeptidase activity(L=5); GO:0008800-beta-lactamase activity(L=5); GO:0009002-serine-type D-Ala-D-Ala carboxypeptidase activity(L=7); GO:0016298-lipase activity(L=4); GO:0016491-oxidoreductase activity(L=2); GO:0016740-transferase activity(L=2); GO:0016772-transferase activity, transferring phosphorus-containing groups(L=3); GO:0016787-hydrolase activity(L=2); GO:0016788-hydrolase activity, acting on ester bonds(L=3); GO:0016798-hydrolase activity, acting on glycosyl bonds(L=3); GO:0016810-hydrolase activity, acting on carbon-nitrogen (but not peptide) bonds(L=3); GO:0016812-hydrolase activity, acting on carbon-nitrogen (but not peptide) bonds, in cyclic amides(L=4); GO:0016853-isomerase activity(L=2); GO:0016872-intramolecular lyase activity(L=3); GO:0017171-serine hydrolase activity(L=3); GO:0047472-3-carboxy-cis,cis-muconate cycloisomerase activity(L=4); GO:0050253-retinyl-palmitate esterase activity(L=5); GO:0052689-carboxylic ester hydrolase activity(L=4); GO:0070008-serine-type exopeptidase activity(L=5); GO:0070011-peptidase activity, acting on L-amino acid peptides(L=4); GO:0080030-methyl indole-3-acetate esterase activity(L=5); GO:0080031-methyl salicylate esterase activity(L=5); GO:0080032-methyl jasmonate esterase activity(L=5); GO:0097159-organic cyclic compound binding(L=2); GO:1901363-heterocyclic compound binding(L=2)	GO:0005575-cellular_component(L=0); GO:0005622-intracellular(L=3); GO:0005623-cell(L=1); GO:0005634-nucleus(L=5); GO:0005730-nucleolus(L=5); GO:0005737-cytoplasm(L=4); GO:0005783-endoplasmic reticulum(L=4); GO:0005886-plasma membrane(L=3); GO:0016020-membrane(L=1); GO:0016021-integral component of membrane(L=4); GO:0030529-intracellular ribonucleoprotein complex(L=4); GO:0031224-intrinsic component of membrane(L=3); GO:0031974-membrane-enclosed lumen(L=1); GO:0031981-nuclear lumen(L=6); GO:0032991-macromolecular complex(L=1); GO:0043226-organelle(L=1); GO:0043227-membrane-bounded organelle(L=2); GO:0043228-non-membrane-bounded organelle(L=2); GO:0043229-intracellular organelle(L=3); GO:0043231-intracellular membrane-bounded organelle(L=4); GO:0043232-intracellular non-membrane-bounded organelle(L=3); GO:0043233-organelle lumen(L=2); GO:0044422-organelle part(L=2); GO:0044424-intracellular part(L=3); GO:0044425-membrane part(L=2); GO:0044428-nuclear part(L=5); GO:0044444-cytoplasmic part(L=4); GO:0044446-intracellular organelle part(L=3); GO:0044464-cell part(L=2); GO:0070013-intracellular organelle lumen(L=3); GO:0071944-cell periphery(L=3)	Beta-lactamase		OG0015351(3 genes,2 taxa): a_caninum (1 g.); teladorsagia (2 g.)	OG0015351(3 genes,2 taxa): ANCCAN_00558(a_caninum) TELCIR_19322(teladorsagia) TELCIR_20216(teladorsagia)
ANCCAN_00559	230	230 aa	TM(1x)	Beta-lactamase [PF00144.27]	Beta-lactamase-related [IPR001466]; Beta-lactamase/transpeptidase-like [IPR012338]	GO:0000271-polysaccharide biosynthetic process(L=5); GO:0005975-carbohydrate metabolic process(L=3); GO:0005976-polysaccharide metabolic process(L=4); GO:0006508-proteolysis(L=4); GO:0006629-lipid metabolic process(L=3); GO:0008150-biological_process(L=0); GO:0008152-metabolic process(L=1); GO:0008610-lipid biosynthetic process(L=4); GO:0008653-lipopolysaccharide metabolic process(L=4); GO:0009056-catabolic process(L=2); GO:0009058-biosynthetic process(L=2); GO:0009059-macromolecule biosynthetic process(L=4); GO:0009103-lipopolysaccharide biosynthetic process(L=5); GO:0009244-lipopolysaccharide core region biosynthetic process(L=7); GO:0009311-oligosaccharide metabolic process(L=4); GO:0009312-oligosaccharide biosynthetic process(L=5); GO:0009987-cellular process(L=1); GO:0010876-lipid localization(L=3); GO:0016042-lipid catabolic process(L=4); GO:0016051-carbohydrate biosynthetic process(L=4); GO:0019538-protein metabolic process(L=3); GO:0019915-lipid storage(L=4); GO:0022613-ribonucleoprotein complex biogenesis(L=3); GO:0033036-macromolecule localization(L=2); GO:0033692-cellular polysaccharide biosynthetic process(L=4); GO:0034637-cellular carbohydrate biosynthetic process(L=4); GO:0034645-cellular macromolecule biosynthetic process(L=4); GO:0042254-ribosome biogenesis(L=4); GO:0043170-macromolecule metabolic process(L=3); GO:0044085-cellular component biogenesis(L=2); GO:0044237-cellular metabolic process(L=2); GO:0044238-primary metabolic process(L=2); GO:0044242-cellular lipid catabolic process(L=4); GO:0044248-cellular catabolic process(L=3); GO:0044249-cellular biosynthetic process(L=3); GO:0044255-cellular lipid metabolic process(L=3); GO:0044260-cellular macromolecule metabolic process(L=3); GO:0044262-cellular carbohydrate metabolic process(L=3); GO:0044264-cellular polysaccharide metabolic process(L=4); GO:0044710-single-organism metabolic process(L=2); GO:0044723-single-organism carbohydrate metabolic process(L=3); GO:0046401-lipopolysaccharide core region metabolic process(L=5); GO:0046486-glycerolipid metabolic process(L=4); GO:0046503-glycerolipid catabolic process(L=5); GO:0051179-localization(L=1); GO:0055114-oxidation-reduction process(L=3); GO:0071704-organic substance metabolic process(L=2); GO:0071840-cellular component organization or biogenesis(L=1); GO:1901135-carbohydrate derivative metabolic process(L=3); GO:1901137-carbohydrate derivative biosynthetic process(L=4); GO:1901575-organic substance catabolic process(L=3); GO:1901576-organic substance biosynthetic process(L=3)	GO:0003674-molecular_function(L=0); GO:0003676-nucleic acid binding(L=3); GO:0003723-RNA binding(L=4); GO:0003824-catalytic activity(L=1); GO:0004180-carboxypeptidase activity(L=6); GO:0004185-serine-type carboxypeptidase activity(L=6); GO:0004553-hydrolase activity, hydrolyzing O-glycosyl compounds(L=4); GO:0004806-triglyceride lipase activity(L=5); GO:0005488-binding(L=1); GO:0008233-peptidase activity(L=3); GO:0008236-serine-type peptidase activity(L=4); GO:0008238-exopeptidase activity(L=5); GO:0008800-beta-lactamase activity(L=5); GO:0009002-serine-type D-Ala-D-Ala carboxypeptidase activity(L=7); GO:0016298-lipase activity(L=4); GO:0016491-oxidoreductase activity(L=2); GO:0016740-transferase activity(L=2); GO:0016772-transferase activity, transferring phosphorus-containing groups(L=3); GO:0016787-hydrolase activity(L=2); GO:0016788-hydrolase activity, acting on ester bonds(L=3); GO:0016798-hydrolase activity, acting on glycosyl bonds(L=3); GO:0016810-hydrolase activity, acting on carbon-nitrogen (but not peptide) bonds(L=3); GO:0016812-hydrolase activity, acting on carbon-nitrogen (but not peptide) bonds, in cyclic amides(L=4); GO:0016853-isomerase activity(L=2); GO:0016872-intramolecular lyase activity(L=3); GO:0017171-serine hydrolase activity(L=3); GO:0047472-3-carboxy-cis,cis-muconate cycloisomerase activity(L=4); GO:0050253-retinyl-palmitate esterase activity(L=5); GO:0052689-carboxylic ester hydrolase activity(L=4); GO:0070008-serine-type exopeptidase activity(L=5); GO:0070011-peptidase activity, acting on L-amino acid peptides(L=4); GO:0080030-methyl indole-3-acetate esterase activity(L=5); GO:0080031-methyl salicylate esterase activity(L=5); GO:0080032-methyl jasmonate esterase activity(L=5); GO:0097159-organic cyclic compound binding(L=2); GO:1901363-heterocyclic compound binding(L=2)	GO:0005575-cellular_component(L=0); GO:0005622-intracellular(L=3); GO:0005623-cell(L=1); GO:0005634-nucleus(L=5); GO:0005730-nucleolus(L=5); GO:0005737-cytoplasm(L=4); GO:0005783-endoplasmic reticulum(L=4); GO:0005886-plasma membrane(L=3); GO:0016020-membrane(L=1); GO:0016021-integral component of membrane(L=4); GO:0030529-intracellular ribonucleoprotein complex(L=4); GO:0031224-intrinsic component of membrane(L=3); GO:0031974-membrane-enclosed lumen(L=1); GO:0031981-nuclear lumen(L=6); GO:0032991-macromolecular complex(L=1); GO:0043226-organelle(L=1); GO:0043227-membrane-bounded organelle(L=2); GO:0043228-non-membrane-bounded organelle(L=2); GO:0043229-intracellular organelle(L=3); GO:0043231-intracellular membrane-bounded organelle(L=4); GO:0043232-intracellular non-membrane-bounded organelle(L=3); GO:0043233-organelle lumen(L=2); GO:0044422-organelle part(L=2); GO:0044424-intracellular part(L=3); GO:0044425-membrane part(L=2); GO:0044428-nuclear part(L=5); GO:0044444-cytoplasmic part(L=4); GO:0044446-intracellular organelle part(L=3); GO:0044464-cell part(L=2); GO:0070013-intracellular organelle lumen(L=3); GO:0071944-cell periphery(L=3)	Beta-lactamase		OG0000634(29 genes,9 taxa): a_caninum (2 g.); a_ceylanicum (2 g.); c_elegans (1 g.); haemonchus (5 g.); heligmosomoides (5 g.); necator_orig (2 g.); necator_rev (2 g.); nippostrongylus (2 g.); teladorsagia (8 g.)	OG0000634(29 genes,9 taxa): ANCCAN_00559(a_caninum) ANCCAN_19153(a_caninum) Acey_s0271.v2.g1136(a_ceylanicum) Acey_s0460.v2.g17682(a_ceylanicum) WBGene00010897|M28.6|lact-3(c_elegans) HCON_00059150(haemonchus) HCON_00102930(haemonchus) HCON_00102935(haemonchus) HCON_00102940(haemonchus) HCON_00102950(haemonchus) HPBE_0000580201(heligmosomoides) HPBE_0000580301(heligmosomoides) HPBE_0000580401(heligmosomoides) HPBE_0000580501(heligmosomoides) HPBE_0001700601(heligmosomoides) NECAME_02954(necator_orig) NECAME_05026(necator_orig) NAME_02327(necator_rev) NAME_03938(necator_rev) NBR_0000897201(nippostrongylus) NBR_0001336701(nippostrongylus) TELCIR_03645(teladorsagia) TELCIR_10598(teladorsagia) TELCIR_11132(teladorsagia) TELCIR_12016(teladorsagia) TELCIR_15413(teladorsagia) TELCIR_17549(teladorsagia) TELCIR_17921(teladorsagia) TELCIR_20206(teladorsagia)
ANCCAN_00560	139	139 aa	SigP								OG0013831(4 genes,1 taxa): a_caninum (4 g.)	OG0013831(4 genes,1 taxa): ANCCAN_00560(a_caninum) ANCCAN_16016(a_caninum) ANCCAN_16017(a_caninum) ANCCAN_29007(a_caninum)
ANCCAN_00561	62	62 aa			CAP superfamily [IPR035940]						OG0000411(37 genes,3 taxa): a_caninum (24 g.); a_ceylanicum (11 g.); heligmosomoides (2 g.)	OG0000411(37 genes,3 taxa): ANCCAN_00561(a_caninum) ANCCAN_00562(a_caninum) ANCCAN_00563(a_caninum) ANCCAN_08843(a_caninum) ANCCAN_08844(a_caninum) ANCCAN_12983(a_caninum) ANCCAN_12984(a_caninum) ANCCAN_12985(a_caninum) ANCCAN_16009(a_caninum) ANCCAN_16012(a_caninum) ANCCAN_16013(a_caninum) ANCCAN_16014(a_caninum) ANCCAN_16015(a_caninum) ANCCAN_16018(a_caninum) ANCCAN_16019(a_caninum) ANCCAN_18402(a_caninum) ANCCAN_18403(a_caninum) ANCCAN_25513(a_caninum) ANCCAN_25514(a_caninum) ANCCAN_25515(a_caninum) ANCCAN_25516(a_caninum) ANCCAN_25645(a_caninum) ANCCAN_25646(a_caninum) ANCCAN_26781(a_caninum) Acey_s0012.v2.g5737(a_ceylanicum) Acey_s0101.v2.g10910(a_ceylanicum) Acey_s0101.v2.g10915(a_ceylanicum) Acey_s0101.v2.g10916(a_ceylanicum) Acey_s0222.v2.g15541(a_ceylanicum) Acey_s0222.v2.g15542(a_ceylanicum) Acey_s0222.v2.g15543(a_ceylanicum) Acey_s0222.v2.g15544(a_ceylanicum) Acey_s0222.v2.g15547(a_ceylanicum) Acey_s0222.v2.g15548(a_ceylanicum) Acey_s1725.v2.g19153(a_ceylanicum) HPBE_0000019401(heligmosomoides) HPBE_0000963501(heligmosomoides)
ANCCAN_00562	152	152 aa	SigP		CAP superfamily [IPR035940]						OG0000411(37 genes,3 taxa): a_caninum (24 g.); a_ceylanicum (11 g.); heligmosomoides (2 g.)	OG0000411(37 genes,3 taxa): ANCCAN_00561(a_caninum) ANCCAN_00562(a_caninum) ANCCAN_00563(a_caninum) ANCCAN_08843(a_caninum) ANCCAN_08844(a_caninum) ANCCAN_12983(a_caninum) ANCCAN_12984(a_caninum) ANCCAN_12985(a_caninum) ANCCAN_16009(a_caninum) ANCCAN_16012(a_caninum) ANCCAN_16013(a_caninum) ANCCAN_16014(a_caninum) ANCCAN_16015(a_caninum) ANCCAN_16018(a_caninum) ANCCAN_16019(a_caninum) ANCCAN_18402(a_caninum) ANCCAN_18403(a_caninum) ANCCAN_25513(a_caninum) ANCCAN_25514(a_caninum) ANCCAN_25515(a_caninum) ANCCAN_25516(a_caninum) ANCCAN_25645(a_caninum) ANCCAN_25646(a_caninum) ANCCAN_26781(a_caninum) Acey_s0012.v2.g5737(a_ceylanicum) Acey_s0101.v2.g10910(a_ceylanicum) Acey_s0101.v2.g10915(a_ceylanicum) Acey_s0101.v2.g10916(a_ceylanicum) Acey_s0222.v2.g15541(a_ceylanicum) Acey_s0222.v2.g15542(a_ceylanicum) Acey_s0222.v2.g15543(a_ceylanicum) Acey_s0222.v2.g15544(a_ceylanicum) Acey_s0222.v2.g15547(a_ceylanicum) Acey_s0222.v2.g15548(a_ceylanicum) Acey_s1725.v2.g19153(a_ceylanicum) HPBE_0000019401(heligmosomoides) HPBE_0000963501(heligmosomoides)
ANCCAN_00563	166	166 aa	SigP		CAP superfamily [IPR035940]						OG0000411(37 genes,3 taxa): a_caninum (24 g.); a_ceylanicum (11 g.); heligmosomoides (2 g.)	OG0000411(37 genes,3 taxa): ANCCAN_00561(a_caninum) ANCCAN_00562(a_caninum) ANCCAN_00563(a_caninum) ANCCAN_08843(a_caninum) ANCCAN_08844(a_caninum) ANCCAN_12983(a_caninum) ANCCAN_12984(a_caninum) ANCCAN_12985(a_caninum) ANCCAN_16009(a_caninum) ANCCAN_16012(a_caninum) ANCCAN_16013(a_caninum) ANCCAN_16014(a_caninum) ANCCAN_16015(a_caninum) ANCCAN_16018(a_caninum) ANCCAN_16019(a_caninum) ANCCAN_18402(a_caninum) ANCCAN_18403(a_caninum) ANCCAN_25513(a_caninum) ANCCAN_25514(a_caninum) ANCCAN_25515(a_caninum) ANCCAN_25516(a_caninum) ANCCAN_25645(a_caninum) ANCCAN_25646(a_caninum) ANCCAN_26781(a_caninum) Acey_s0012.v2.g5737(a_ceylanicum) Acey_s0101.v2.g10910(a_ceylanicum) Acey_s0101.v2.g10915(a_ceylanicum) Acey_s0101.v2.g10916(a_ceylanicum) Acey_s0222.v2.g15541(a_ceylanicum) Acey_s0222.v2.g15542(a_ceylanicum) Acey_s0222.v2.g15543(a_ceylanicum) Acey_s0222.v2.g15544(a_ceylanicum) Acey_s0222.v2.g15547(a_ceylanicum) Acey_s0222.v2.g15548(a_ceylanicum) Acey_s1725.v2.g19153(a_ceylanicum) HPBE_0000019401(heligmosomoides) HPBE_0000963501(heligmosomoides)
ANCCAN_00564	404	404 aa		Gln-synt_C [PF00120.27]; Gln-synt_N [PF03951.22]	Glutamine synthetase, N-terminal conserved site [IPR027302]; Glutamine synthetase, N-terminal domain [IPR008147]; Glutamine synthetase, N-terminal domain superfamily [IPR036651]; Glutamine synthetase, catalytic domain [IPR008146]; Glutamine synthetase, glycine-rich site [IPR027303]; Glutamine synthetase/guanido kinase, catalytic domain [IPR014746]	GO:0006082-organic acid metabolic process(L=3); GO:0006520-cellular amino acid metabolic process(L=3); GO:0006541-glutamine metabolic process(L=6); GO:0006542-glutamine biosynthetic process(L=7); GO:0006807-nitrogen compound metabolic process(L=2); GO:0008150-biological_process(L=0); GO:0008152-metabolic process(L=1); GO:0008652-cellular amino acid biosynthetic process(L=4); GO:0009058-biosynthetic process(L=2); GO:0009064-glutamine family amino acid metabolic process(L=5); GO:0009084-glutamine family amino acid biosynthetic process(L=6); GO:0009987-cellular process(L=1); GO:0016053-organic acid biosynthetic process(L=4); GO:0019752-carboxylic acid metabolic process(L=5); GO:0043436-oxoacid metabolic process(L=4); GO:0044237-cellular metabolic process(L=2); GO:0044238-primary metabolic process(L=2); GO:0044249-cellular biosynthetic process(L=3); GO:0044281-small molecule metabolic process(L=3); GO:0044283-small molecule biosynthetic process(L=4); GO:0044710-single-organism metabolic process(L=2); GO:0044711-single-organism biosynthetic process(L=3); GO:0046394-carboxylic acid biosynthetic process(L=5); GO:0071704-organic substance metabolic process(L=2); GO:1901564-organonitrogen compound metabolic process(L=3); GO:1901566-organonitrogen compound biosynthetic process(L=4); GO:1901576-organic substance biosynthetic process(L=3); GO:1901605-alpha-amino acid metabolic process(L=4); GO:1901607-alpha-amino acid biosynthetic process(L=5)	GO:0003674-molecular_function(L=0); GO:0003824-catalytic activity(L=1); GO:0004356-glutamate-ammonia ligase activity(L=6); GO:0016211-ammonia ligase activity(L=5); GO:0016874-ligase activity(L=2); GO:0016879-ligase activity, forming carbon-nitrogen bonds(L=3); GO:0016880-acid-ammonia (or amide) ligase activity(L=4)		glutamine synthetase	250,330,630,910,1100,1120,1230,2020,4724,4727	OG0000359(40 genes,10 taxa): a_caninum (6 g.); a_ceylanicum (4 g.); c_elegans (5 g.); haemonchus (3 g.); heligmosomoides (2 g.); necator_orig (3 g.); necator_rev (3 g.); nippostrongylus (4 g.); p_pacificus (6 g.); teladorsagia (4 g.)	OG0000359(40 genes,10 taxa): ANCCAN_00564(a_caninum) ANCCAN_16511(a_caninum) ANCCAN_16512(a_caninum) ANCCAN_18082(a_caninum) ANCCAN_18083(a_caninum) ANCCAN_26837(a_caninum) Acey_s0221.v2.g600(a_ceylanicum) Acey_s0221.v2.g601(a_ceylanicum) Acey_s0221.v2.g602(a_ceylanicum) Acey_s0271.v2.g1137(a_ceylanicum) WBGene00001602|C45B2.5|gln-1(c_elegans) WBGene00001603|K03H1.1|gln-2(c_elegans) WBGene00001604|Y105C5B.28|gln-3(c_elegans) WBGene00001606|F26D10.10|gln-5(c_elegans) WBGene00001607|C28D4.3|gln-6(c_elegans) HCON_00096570(haemonchus) HCON_00134730(haemonchus) HCON_00134740(haemonchus) HPBE_0000705501(heligmosomoides) HPBE_0001216001(heligmosomoides) NECAME_05025(necator_orig) NECAME_09453(necator_orig) NECAME_09455(necator_orig) NAME_03937(necator_rev) NAME_06969(necator_rev) NAME_06970(necator_rev) NBR_0000081201(nippostrongylus) NBR_0000150501(nippostrongylus) NBR_0000495001(nippostrongylus) NBR_0001917901(nippostrongylus) WBGene00090008|PPA00454|Ppa-gln-1(p_pacificus) WBGene00092779|PPA03225(p_pacificus) WBGene00095097|PPA05543|Ppa-gln-3.2(p_pacificus) WBGene00099846|PPA10292(p_pacificus) WBGene00101160|PPA11606|Ppa-gln-3.1(p_pacificus) WBGene00274317|PPA35948(p_pacificus) TELCIR_03835(teladorsagia) TELCIR_06167(teladorsagia) TELCIR_10615(teladorsagia) TELCIR_19446(teladorsagia)
ANCCAN_00565	95	95 aa			Helix-loop-helix DNA-binding domain superfamily [IPR036638]						OG0009244(9 genes,9 taxa): a_caninum (1 g.); a_ceylanicum (1 g.); c_elegans (1 g.); haemonchus (1 g.); heligmosomoides (1 g.); necator_orig (1 g.); necator_rev (1 g.); nippostrongylus (1 g.); p_pacificus (1 g.)	OG0009244(9 genes,9 taxa): ANCCAN_00565(a_caninum) Acey_s0271.v2.g1139(a_ceylanicum) WBGene00012420|Y7A9D.1(c_elegans) HCON_00096550(haemonchus) HPBE_0000463401(heligmosomoides) NECAME_11439(necator_orig) NAME_08434(necator_rev) NBR_0000810101(nippostrongylus) WBGene00101163|PPA11609(p_pacificus)
ANCCAN_00566	114	114 aa									OG0009245(9 genes,9 taxa): a_caninum (1 g.); a_ceylanicum (1 g.); c_elegans (1 g.); haemonchus (1 g.); heligmosomoides (1 g.); necator_orig (1 g.); necator_rev (1 g.); nippostrongylus (1 g.); p_pacificus (1 g.)	OG0009245(9 genes,9 taxa): ANCCAN_00566(a_caninum) Acey_s0271.v2.g1142(a_ceylanicum) WBGene00013418|Y65A5A.1(c_elegans) HCON_00096540(haemonchus) HPBE_0000463801(heligmosomoides) NECAME_11440(necator_orig) NAME_08435(necator_rev) NBR_0000809901(nippostrongylus) WBGene00101164|PPA11610(p_pacificus)
ANCCAN_00567	135	135 aa		Trypsin [PF00089.29]	Peptidase S1, PA clan [IPR009003]; Peptidase S1, PA clan, chymotrypsin-like fold [IPR043504]; Serine proteases, trypsin domain [IPR001254]						OG0000037(106 genes,10 taxa): a_caninum (26 g.); a_ceylanicum (23 g.); c_elegans (2 g.); haemonchus (1 g.); heligmosomoides (12 g.); necator_orig (10 g.); necator_rev (7 g.); nippostrongylus (6 g.); p_pacificus (2 g.); teladorsagia (17 g.)	OG0000037(106 genes,10 taxa): ANCCAN_00567(a_caninum) ANCCAN_01389(a_caninum) ANCCAN_01391(a_caninum) ANCCAN_01392(a_caninum) ANCCAN_01393(a_caninum) ANCCAN_01395(a_caninum) ANCCAN_03359(a_caninum) ANCCAN_04954(a_caninum) ANCCAN_07387(a_caninum) ANCCAN_07388(a_caninum) ANCCAN_11026(a_caninum) ANCCAN_13804(a_caninum) ANCCAN_13805(a_caninum) ANCCAN_13806(a_caninum) ANCCAN_13902(a_caninum) ANCCAN_13903(a_caninum) ANCCAN_17056(a_caninum) ANCCAN_18215(a_caninum) ANCCAN_18216(a_caninum) ANCCAN_21104(a_caninum) ANCCAN_21657(a_caninum) ANCCAN_21658(a_caninum) ANCCAN_24698(a_caninum) ANCCAN_24699(a_caninum) ANCCAN_25722(a_caninum) ANCCAN_29660(a_caninum) Acey_s0006.v2.g9535(a_ceylanicum) Acey_s0017.v2.g17702(a_ceylanicum) Acey_s0023.v2.g11606(a_ceylanicum) Acey_s0038.v2.g9666(a_ceylanicum) Acey_s0044.v2.g4184(a_ceylanicum) Acey_s0103.v2.g6964(a_ceylanicum) Acey_s0103.v2.g6965(a_ceylanicum) Acey_s0103.v2.g6966(a_ceylanicum) Acey_s0146.v2.g1625(a_ceylanicum) Acey_s0186.v2.g6149(a_ceylanicum) Acey_s0230.v2.g6679(a_ceylanicum) Acey_s0230.v2.g6681(a_ceylanicum) Acey_s0230.v2.g6682(a_ceylanicum) Acey_s0230.v2.g6683(a_ceylanicum) Acey_s0230.v2.g6684(a_ceylanicum) Acey_s0230.v2.g6685(a_ceylanicum) Acey_s0250.v2.g6405(a_ceylanicum) Acey_s0258.v2.g8218(a_ceylanicum) Acey_s0695.v2.g461(a_ceylanicum) Acey_s0695.v2.g462(a_ceylanicum) Acey_s0766.v2.g3733(a_ceylanicum) Acey_s0984.v2.g19078(a_ceylanicum) Acey_s1511.v2.g13435(a_ceylanicum) WBGene00006624|F48A9.3|try-6(c_elegans) WBGene00023425|B0286.6|try-9(c_elegans) HCON_00103185(haemonchus) HPBE_0000309701(heligmosomoides) HPBE_0000375101(heligmosomoides) HPBE_0000975301(heligmosomoides) HPBE_0001141801(heligmosomoides) HPBE_0001257401(heligmosomoides) HPBE_0001257501(heligmosomoides) HPBE_0001500001(heligmosomoides) HPBE_0001573401(heligmosomoides) HPBE_0001652601(heligmosomoides) HPBE_0001899801(heligmosomoides) HPBE_0002144501(heligmosomoides) HPBE_0002657601(heligmosomoides) NECAME_05289(necator_orig) NECAME_08402(necator_orig) NECAME_08403(necator_orig) NECAME_08404(necator_orig) NECAME_08405(necator_orig) NECAME_08406(necator_orig) NECAME_08407(necator_orig) NECAME_09272(necator_orig) NECAME_09275(necator_orig) NECAME_17499(necator_orig) NAME_03468(necator_rev) NAME_03469(necator_rev) NAME_06735(necator_rev) NAME_06736(necator_rev) NAME_06769(necator_rev) NAME_13452(necator_rev) NAME_15087(necator_rev) NBR_0000929401(nippostrongylus) NBR_0001185301(nippostrongylus) NBR_0001679501(nippostrongylus) NBR_0001710901(nippostrongylus) NBR_0001734401(nippostrongylus) NBR_0002223501(nippostrongylus) WBGene00205928|PPA33068(p_pacificus) WBGene00278176|PPA39807(p_pacificus) TELCIR_00089(teladorsagia) TELCIR_02983(teladorsagia) TELCIR_02984(teladorsagia) TELCIR_05430(teladorsagia) TELCIR_06417(teladorsagia) TELCIR_06418(teladorsagia) TELCIR_10813(teladorsagia) TELCIR_12315(teladorsagia) TELCIR_12316(teladorsagia) TELCIR_12775(teladorsagia) TELCIR_14596(teladorsagia) TELCIR_16708(teladorsagia) TELCIR_17518(teladorsagia) TELCIR_20905(teladorsagia) TELCIR_21216(teladorsagia) TELCIR_22511(teladorsagia) TELCIR_24930(teladorsagia)
ANCCAN_00568	538	538 aa		FYVE [PF01363.24]; Rbsn [PF11464.11]	FYVE zinc finger [IPR000306]; Rabenosyn, Rab binding domain [IPR021565]; Rabenosyn, Rab binding domain superfamily [IPR036531]; Zinc finger, FYVE-related [IPR017455]; Zinc finger, FYVE/PHD-type [IPR011011]; Zinc finger, RING/FYVE/PHD-type [IPR013083]		GO:0003674-molecular_function(L=0); GO:0005488-binding(L=1); GO:0005543-phospholipid binding(L=3); GO:0008270-zinc ion binding(L=6); GO:0008289-lipid binding(L=2); GO:0032266-phosphatidylinositol-3-phosphate binding(L=6); GO:0035091-phosphatidylinositol binding(L=4); GO:0043167-ion binding(L=2); GO:0043168-anion binding(L=3); GO:0043169-cation binding(L=3); GO:0046872-metal ion binding(L=4); GO:0046914-transition metal ion binding(L=5); GO:1901981-phosphatidylinositol phosphate binding(L=5)		Inherit from biNOG: Zinc finger, FYVE domain containing 20	4144	OG0000937(24 genes,10 taxa): a_caninum (5 g.); a_ceylanicum (2 g.); c_elegans (2 g.); haemonchus (2 g.); heligmosomoides (2 g.); necator_orig (2 g.); necator_rev (1 g.); nippostrongylus (1 g.); p_pacificus (3 g.); teladorsagia (4 g.)	OG0000937(24 genes,10 taxa): ANCCAN_00568(a_caninum) ANCCAN_25552(a_caninum) ANCCAN_25553(a_caninum) ANCCAN_28911(a_caninum) ANCCAN_29309(a_caninum) Acey_s0271.v2.g1143(a_ceylanicum) Acey_s0271.v2.g1144(a_ceylanicum) WBGene00015497|C05G6.1|nhr-76(c_elegans) WBGene00021538|Y42H9AR.3|rabs-5(c_elegans) HCON_00096510(haemonchus) HCON_00096520(haemonchus) HPBE_0000464101(heligmosomoides) HPBE_0000464201(heligmosomoides) NECAME_11441(necator_orig) NECAME_11442(necator_orig) NAME_08437(necator_rev) NBR_0000809501(nippostrongylus) WBGene00095779|PPA06225|Ppa-rabs-5(p_pacificus) WBGene00277614|PPA39245(p_pacificus) WBGene00281113|PPA42744|Ppa-nhr-76(p_pacificus) TELCIR_08973(teladorsagia) TELCIR_11223(teladorsagia) TELCIR_23891(teladorsagia) TELCIR_24115(teladorsagia)
ANCCAN_00569	299	299 aa	SigP	Trypsin [PF00089.29]	Peptidase S1, PA clan [IPR009003]; Peptidase S1, PA clan, chymotrypsin-like fold [IPR043504]; Peptidase S1A, chymotrypsin family [IPR001314]; Serine proteases, trypsin domain [IPR001254]; Serine proteases, trypsin family, histidine active site [IPR018114]; Serine proteases, trypsin family, serine active site [IPR033116]	GO:0006508-proteolysis(L=4); GO:0008150-biological_process(L=0); GO:0008152-metabolic process(L=1); GO:0019538-protein metabolic process(L=3); GO:0043170-macromolecule metabolic process(L=3); GO:0044238-primary metabolic process(L=2); GO:0071704-organic substance metabolic process(L=2)	GO:0003674-molecular_function(L=0); GO:0003824-catalytic activity(L=1); GO:0004175-endopeptidase activity(L=5); GO:0004252-serine-type endopeptidase activity(L=5); GO:0008233-peptidase activity(L=3); GO:0008236-serine-type peptidase activity(L=4); GO:0016787-hydrolase activity(L=2); GO:0017171-serine hydrolase activity(L=3); GO:0070011-peptidase activity, acting on L-amino acid peptides(L=4)		Trypsin		OG0007871(10 genes,9 taxa): a_caninum (2 g.); a_ceylanicum (1 g.); c_elegans (1 g.); haemonchus (1 g.); heligmosomoides (1 g.); necator_orig (1 g.); necator_rev (1 g.); nippostrongylus (1 g.); p_pacificus (1 g.)	OG0007871(10 genes,9 taxa): ANCCAN_00569(a_caninum) ANCCAN_25554(a_caninum) Acey_s0271.v2.g1146(a_ceylanicum) WBGene00006621|C43G2.5|try-3(c_elegans) HCON_00096500(haemonchus) HPBE_0000057301(heligmosomoides) NECAME_11444(necator_orig) NAME_08438(necator_rev) NBR_0000809401(nippostrongylus) WBGene00281097|PPA42728|Ppa-try-3.3(p_pacificus)
ANCCAN_00570	378	378 aa	TM(5x)	Bestrophin [PF01062.24]	Bestrophin [IPR000615]; Bestrophin/UPF0187 [IPR021134]		GO:0005254-chloride channel activity(L=7)	GO:0005575-cellular_component(L=0); GO:0005886-plasma membrane(L=3); GO:0016020-membrane(L=1); GO:0016021-integral component of membrane(L=4); GO:0031224-intrinsic component of membrane(L=3); GO:0034707-chloride channel complex(L=5); GO:0044425-membrane part(L=2)	Bestrophin, RFP-TM, chloride channel		OG0000788(26 genes,10 taxa): a_caninum (4 g.); a_ceylanicum (2 g.); c_elegans (2 g.); haemonchus (2 g.); heligmosomoides (2 g.); necator_orig (2 g.); necator_rev (2 g.); nippostrongylus (3 g.); p_pacificus (4 g.); teladorsagia (3 g.)	OG0000788(26 genes,10 taxa): ANCCAN_00570(a_caninum) ANCCAN_15842(a_caninum) ANCCAN_26185(a_caninum) ANCCAN_26671(a_caninum) Acey_s0140.v2.g4935(a_ceylanicum) Acey_s0271.v2.g1147(a_ceylanicum) WBGene00009323|F32B6.9|best-13(c_elegans) WBGene00016613|C43G2.4|best-9(c_elegans) HCON_00096490(haemonchus) HCON_00114540(haemonchus) HPBE_0001108201(heligmosomoides) HPBE_0001163101(heligmosomoides) NECAME_11445(necator_orig) NECAME_13319(necator_orig) NAME_08439(necator_rev) NAME_09384(necator_rev) NBR_0000809301(nippostrongylus) NBR_0001080901(nippostrongylus) NBR_0001081001(nippostrongylus) WBGene00105113|PPA15559(p_pacificus) WBGene00108910|PPA19356(p_pacificus) WBGene00112620|PPA23066(p_pacificus) WBGene00277915|PPA39546(p_pacificus) TELCIR_08971(teladorsagia) TELCIR_09601(teladorsagia) TELCIR_17559(teladorsagia)
ANCCAN_00571	1540	1540 aa		LisH [PF08513.14]	Armadillo-like helical [IPR011989]; Armadillo-type fold [IPR016024]; LIS1 homology motif [IPR006594]; VPRBP/DCAF1 family [IPR033270]; WD40-repeat-containing domain superfamily [IPR036322]; WD40/YVTN repeat-like-containing domain superfamily [IPR015943]	GO:0000003-reproduction(L=1); GO:0002009-morphogenesis of an epithelium(L=5); GO:0003006-developmental process involved in reproduction(L=2); GO:0006810-transport(L=3); GO:0006897-endocytosis(L=5); GO:0006898-receptor-mediated endocytosis(L=6); GO:0007275-multicellular organism development(L=3); GO:0007548-sex differentiation(L=3); GO:0008150-biological_process(L=0); GO:0009653-anatomical structure morphogenesis(L=3); GO:0009790-embryo development(L=4); GO:0009792-embryo development ending in birth or egg hatching(L=5); GO:0009888-tissue development(L=3); GO:0016192-vesicle-mediated transport(L=4); GO:0016567-protein ubiquitination(L=8); GO:0022414-reproductive process(L=2); GO:0032501-multicellular organismal process(L=1); GO:0032502-developmental process(L=1); GO:0040008-regulation of growth(L=3); GO:0040009-regulation of growth rate(L=4); GO:0040010-positive regulation of growth rate(L=5); GO:0040035-hermaphrodite genitalia development(L=6); GO:0044699-single-organism process(L=1); GO:0044707-single-multicellular organism process(L=2); GO:0044767-single-organism developmental process(L=2); GO:0045927-positive regulation of growth(L=4); GO:0048513-animal organ development(L=4); GO:0048518-positive regulation of biological process(L=3); GO:0048608-reproductive structure development(L=5); GO:0048729-tissue morphogenesis(L=4); GO:0048731-system development(L=4); GO:0048806-genitalia development(L=4); GO:0048856-anatomical structure development(L=2); GO:0050789-regulation of biological process(L=2); GO:0051179-localization(L=1); GO:0051234-establishment of localization(L=2); GO:0060429-epithelium development(L=4); GO:0061458-reproductive system development(L=5); GO:0065007-biological regulation(L=1)		GO:0005634-nucleus(L=5); GO:0080008-Cul4-RING E3 ubiquitin ligase complex(L=6)	Inherit from biNOG: Vpr (HIV-1) binding protein		OG0004264(13 genes,10 taxa): a_caninum (2 g.); a_ceylanicum (1 g.); c_elegans (1 g.); haemonchus (1 g.); heligmosomoides (1 g.); necator_orig (2 g.); necator_rev (1 g.); nippostrongylus (1 g.); p_pacificus (1 g.); teladorsagia (2 g.)	OG0004264(13 genes,10 taxa): ANCCAN_00571(a_caninum) ANCCAN_29528(a_caninum) Acey_s0271.v2.g1148(a_ceylanicum) WBGene00014243|ZK1251.9|dcaf-1(c_elegans) HCON_00096440(haemonchus) HPBE_0001108501(heligmosomoides) NECAME_11448(necator_orig) NECAME_11449(necator_orig) NAME_08440(necator_rev) NBR_0000809201(nippostrongylus) WBGene00091570|PPA02016|Ppa-dcaf-1(p_pacificus) TELCIR_16334(teladorsagia) TELCIR_26002(teladorsagia)
ANCCAN_00572	83	83 aa		zf-CSL [PF05207.16]	DPH-type metal-binding domain [IPR007872]; DPH-type metal-binding domain superfamily [IPR036671]; Diphthamide biosynthesis protein 3/4-like [IPR044248]	GO:0002098-tRNA wobble uridine modification(L=10); GO:0007275-multicellular organism development(L=3); GO:0008150-biological_process(L=0); GO:0009790-embryo development(L=4); GO:0009792-embryo development ending in birth or egg hatching(L=5); GO:0017183-peptidyl-diphthamide biosynthetic process from peptidyl-histidine(L=4); GO:0032501-multicellular organismal process(L=1); GO:0032502-developmental process(L=1); GO:0044699-single-organism process(L=1); GO:0044707-single-multicellular organism process(L=2); GO:0044767-single-organism developmental process(L=2); GO:0048856-anatomical structure development(L=2)	GO:0046872-metal ion binding(L=4)	GO:0005575-cellular_component(L=0); GO:0005622-intracellular(L=3); GO:0005623-cell(L=1); GO:0005634-nucleus(L=5); GO:0005829-cytosol(L=4); GO:0043226-organelle(L=1); GO:0043227-membrane-bounded organelle(L=2); GO:0043229-intracellular organelle(L=3); GO:0043231-intracellular membrane-bounded organelle(L=4); GO:0044424-intracellular part(L=3); GO:0044464-cell part(L=2)	CSL zinc finger		OG0007872(10 genes,10 taxa): a_caninum (1 g.); a_ceylanicum (1 g.); c_elegans (1 g.); haemonchus (1 g.); heligmosomoides (1 g.); necator_orig (1 g.); necator_rev (1 g.); nippostrongylus (1 g.); p_pacificus (1 g.); teladorsagia (1 g.)	OG0007872(10 genes,10 taxa): ANCCAN_00572(a_caninum) Acey_s0271.v2.g1149(a_ceylanicum) WBGene00010484|K01H12.1|dph-3(c_elegans) HCON_00096430(haemonchus) HPBE_0001108601(heligmosomoides) NECAME_11450(necator_orig) NAME_08441(necator_rev) NBR_0002150601(nippostrongylus) WBGene00115539|PPA25985|Ppa-dph-3(p_pacificus) TELCIR_16335(teladorsagia)
ANCCAN_00573	312	312 aa	TM(3x)	Neur_chan_LBD [PF02931.26]; Neur_chan_memb [PF02932.19]	Gamma-aminobutyric acid A receptor/Glycine receptor alpha [IPR006028]; Neuronal acetylcholine receptor [IPR038050]; Neurotransmitter-gated ion-channel [IPR006201]; Neurotransmitter-gated ion-channel ligand-binding domain [IPR006202]; Neurotransmitter-gated ion-channel ligand-binding domain superfamily [IPR036734]; Neurotransmitter-gated ion-channel transmembrane domain [IPR006029]; Neurotransmitter-gated ion-channel transmembrane domain superfamily [IPR036719]; Neurotransmitter-gated ion-channel, conserved site [IPR018000]	GO:0006810-transport(L=3); GO:0006811-ion transport(L=4); GO:0008150-biological_process(L=0); GO:0009987-cellular process(L=1); GO:0034220-ion transmembrane transport(L=5); GO:0044699-single-organism process(L=1); GO:0044763-single-organism cellular process(L=2); GO:0044765-single-organism transport(L=3); GO:0051179-localization(L=1); GO:0051234-establishment of localization(L=2); GO:0055085-transmembrane transport(L=4)	GO:0003674-molecular_function(L=0); GO:0005215-transporter activity(L=1); GO:0005216-ion channel activity(L=5); GO:0005230-extracellular ligand-gated ion channel activity(L=6); GO:0015075-ion transmembrane transporter activity(L=4); GO:0015267-channel activity(L=4); GO:0015276-ligand-gated ion channel activity(L=5); GO:0022803-passive transmembrane transporter activity(L=3); GO:0022834-ligand-gated channel activity(L=4); GO:0022836-gated channel activity(L=5); GO:0022838-substrate-specific channel activity(L=4); GO:0022839-ion gated channel activity(L=6); GO:0022857-transmembrane transporter activity(L=2); GO:0022891-substrate-specific transmembrane transporter activity(L=3); GO:0022892-substrate-specific transporter activity(L=2)	GO:0005575-cellular_component(L=0); GO:0005623-cell(L=1); GO:0005886-plasma membrane(L=3); GO:0016020-membrane(L=1); GO:0016021-integral component of membrane(L=4); GO:0030054-cell junction(L=1); GO:0031224-intrinsic component of membrane(L=3); GO:0044425-membrane part(L=2); GO:0044456-synapse part(L=2); GO:0044464-cell part(L=2); GO:0045202-synapse(L=1); GO:0045211-postsynaptic membrane(L=3); GO:0071944-cell periphery(L=3); GO:0097060-synaptic membrane(L=2)	Neurotransmitter-gated ion-channel transmembrane region		OG0000854(25 genes,10 taxa): a_caninum (3 g.); a_ceylanicum (3 g.); c_elegans (2 g.); haemonchus (2 g.); heligmosomoides (2 g.); necator_orig (2 g.); necator_rev (2 g.); nippostrongylus (5 g.); p_pacificus (2 g.); teladorsagia (2 g.)	OG0000854(25 genes,10 taxa): ANCCAN_00573(a_caninum) ANCCAN_05529(a_caninum) ANCCAN_29840(a_caninum) Acey_s0028.v2.g2903(a_ceylanicum) Acey_s0271.v2.g1151(a_ceylanicum) Acey_s0400.v2.g10026(a_ceylanicum) WBGene00009799|F47A4.1|lgc-47(c_elegans) WBGene00010275|F58G6.4|acc-1(c_elegans) HCON_00096420(haemonchus) HCON_00183690(haemonchus) HPBE_0000418401(heligmosomoides) HPBE_0000791001(heligmosomoides) NECAME_01792(necator_orig) NECAME_11451(necator_orig) NAME_01483(necator_rev) NAME_08442(necator_rev) NBR_0000315301(nippostrongylus) NBR_0000434401(nippostrongylus) NBR_0001043701(nippostrongylus) NBR_0001626101(nippostrongylus) NBR_0001985901(nippostrongylus) WBGene00109439|PPA19885|Ppa-lgc-47(p_pacificus) WBGene00115536|PPA25982|Ppa-acc-1(p_pacificus) TELCIR_05937(teladorsagia) TELCIR_14169(teladorsagia)
ANCCAN_00574	3496	3496 aa	TM(2x)	DEAD [PF00270.32]; SecA_DEAD [PF07517.17]	EF-Hand 1, calcium-binding site [IPR018247]; Helicase superfamily 1/2, ATP-binding domain [IPR014001]; Helicase, C-terminal [IPR001650]; P-loop containing nucleoside triphosphate hydrolase [IPR027417]; Protein translocase subunit SecA [IPR000185]; SecA DEAD-like, N-terminal [IPR011115]; SecA motor DEAD [IPR014018]	GO:0006605-protein targeting(L=6); GO:0006810-transport(L=3); GO:0006886-intracellular protein transport(L=5); GO:0008104-protein localization(L=3); GO:0008150-biological_process(L=0); GO:0008152-metabolic process(L=1); GO:0009987-cellular process(L=1); GO:0015031-protein transport(L=4); GO:0017038-protein import(L=4); GO:0033036-macromolecule localization(L=2); GO:0034613-cellular protein localization(L=4); GO:0044699-single-organism process(L=1); GO:0044763-single-organism cellular process(L=2); GO:0044765-single-organism transport(L=3); GO:0045184-establishment of protein localization(L=4); GO:0046907-intracellular transport(L=3); GO:0051179-localization(L=1); GO:0051234-establishment of localization(L=2); GO:0051641-cellular localization(L=2); GO:0051649-establishment of localization in cell(L=3); GO:0070727-cellular macromolecule localization(L=3); GO:0071702-organic substance transport(L=4)	GO:0000166-nucleotide binding(L=3); GO:0001882-nucleoside binding(L=3); GO:0001883-purine nucleoside binding(L=4); GO:0003674-molecular_function(L=0); GO:0003676-nucleic acid binding(L=3); GO:0003824-catalytic activity(L=1); GO:0004386-helicase activity(L=7); GO:0005488-binding(L=1); GO:0005524-ATP binding(L=7); GO:0016462-pyrophosphatase activity(L=5); GO:0016787-hydrolase activity(L=2); GO:0016817-hydrolase activity, acting on acid anhydrides(L=3); GO:0016818-hydrolase activity, acting on acid anhydrides, in phosphorus-containing anhydrides(L=4); GO:0017076-purine nucleotide binding(L=4); GO:0017111-nucleoside-triphosphatase activity(L=6); GO:0030554-adenyl nucleotide binding(L=5); GO:0032549-ribonucleoside binding(L=4); GO:0032550-purine ribonucleoside binding(L=5); GO:0032553-ribonucleotide binding(L=3); GO:0032555-purine ribonucleotide binding(L=4); GO:0032559-adenyl ribonucleotide binding(L=6); GO:0035639-purine ribonucleoside triphosphate binding(L=4); GO:0036094-small molecule binding(L=2); GO:0043167-ion binding(L=2); GO:0043168-anion binding(L=3); GO:0097159-organic cyclic compound binding(L=2); GO:1901265-nucleoside phosphate binding(L=3); GO:1901363-heterocyclic compound binding(L=2)	GO:0005575-cellular_component(L=0); GO:0016020-membrane(L=1)	SecA DEAD-like domain		OG0005187(12 genes,7 taxa): a_caninum (2 g.); a_ceylanicum (2 g.); heligmosomoides (2 g.); necator_orig (1 g.); necator_rev (1 g.); nippostrongylus (1 g.); p_pacificus (3 g.)	OG0005187(12 genes,7 taxa): ANCCAN_00211(a_caninum) ANCCAN_00574(a_caninum) Acey_s0013.v2.g9352(a_ceylanicum) Acey_s0241.v2.g17175(a_ceylanicum) HPBE_0001303601(heligmosomoides) HPBE_0001880401(heligmosomoides) NECAME_08804(necator_orig) NAME_07055(necator_rev) NBR_0000935101(nippostrongylus) WBGene00115486|PPA25932(p_pacificus) WBGene00115492|PPA25938(p_pacificus) WBGene00115495|PPA25941(p_pacificus)
ANCCAN_00575	50	50 aa
ANCCAN_00576	192	192 aa		C2 [PF00168.33]	C2 domain [IPR000008]; C2 domain superfamily [IPR035892]; Synaptotagmin-4 [IPR028683]			GO:0005575-cellular_component(L=0); GO:0016020-membrane(L=1); GO:0016021-integral component of membrane(L=4); GO:0031224-intrinsic component of membrane(L=3); GO:0044425-membrane part(L=2)	C2 domain		OG0006445(11 genes,10 taxa): a_caninum (1 g.); a_ceylanicum (1 g.); c_elegans (1 g.); haemonchus (1 g.); heligmosomoides (1 g.); necator_orig (1 g.); necator_rev (1 g.); nippostrongylus (1 g.); p_pacificus (1 g.); teladorsagia (2 g.)	OG0006445(11 genes,10 taxa): ANCCAN_00576(a_caninum) Acey_s0013.v2.g9353(a_ceylanicum) WBGene00004924|T23H2.2|snt-4(c_elegans) HCON_00009240(haemonchus) HPBE_0001922801(heligmosomoides) NECAME_06409(necator_orig) NAME_04632(necator_rev) NBR_0001720701(nippostrongylus) WBGene00306036|PPA47394(p_pacificus) TELCIR_15896(teladorsagia) TELCIR_19145(teladorsagia)
ANCCAN_00577	96	96 aa		C2 [PF00168.33]	C2 domain [IPR000008]; C2 domain superfamily [IPR035892]			GO:0005575-cellular_component(L=0); GO:0016020-membrane(L=1); GO:0016021-integral component of membrane(L=4); GO:0031224-intrinsic component of membrane(L=3); GO:0044425-membrane part(L=2)	C2 domain
ANCCAN_00579	128	128 aa		RIG-I_C-RD [PF11648.11]	RIG-I-like receptor, C-terminal domain superfamily [IPR038557]; RIG-I-like receptor, C-terminal regulatory domain [IPR021673]						OG0001109(22 genes,10 taxa): a_caninum (2 g.); a_ceylanicum (1 g.); c_elegans (1 g.); haemonchus (1 g.); heligmosomoides (2 g.); necator_orig (3 g.); necator_rev (1 g.); nippostrongylus (6 g.); p_pacificus (2 g.); teladorsagia (3 g.)	OG0001109(22 genes,10 taxa): ANCCAN_00579(a_caninum) ANCCAN_00580(a_caninum) Acey_s0013.v2.g9354(a_ceylanicum) WBGene00008400|D2005.5|drh-3(c_elegans) HCON_00009250(haemonchus) HPBE_0001423901(heligmosomoides) HPBE_0001424101(heligmosomoides) NECAME_06405(necator_orig) NECAME_06406(necator_orig) NECAME_06407(necator_orig) NAME_04631(necator_rev) NBR_0000183101(nippostrongylus) NBR_0000474201(nippostrongylus) NBR_0001786801(nippostrongylus) NBR_0002110701(nippostrongylus) NBR_0002159901(nippostrongylus) NBR_0002160001(nippostrongylus) WBGene00102740|PPA13186(p_pacificus) WBGene00106570|PPA17016|Ppa-drh-3(p_pacificus) TELCIR_15897(teladorsagia) TELCIR_17029(teladorsagia) TELCIR_18240(teladorsagia)
ANCCAN_00580	865	865 aa		DEAD [PF00270.32]; Helicase_C [PF00271.34]; RIG-I_C [PF18119.4]; ResIII [PF04851.18]	DEAD/DEAH box helicase domain [IPR011545]; Helicase superfamily 1/2, ATP-binding domain [IPR014001]; Helicase, C-terminal [IPR001650]; P-loop containing nucleoside triphosphate hydrolase [IPR027417]; RIG-I-like receptor, C-terminal [IPR041204]	GO:0000003-reproduction(L=1); GO:0006139-nucleobase-containing compound metabolic process(L=3); GO:0006152-purine nucleoside catabolic process(L=7); GO:0006163-purine nucleotide metabolic process(L=5); GO:0006195-purine nucleotide catabolic process(L=7); GO:0006200-obsolete ATP catabolic process(L=),GO:0006396-RNA processing(L=5); GO:0006725-cellular aromatic compound metabolic process(L=3); GO:0006753-nucleoside phosphate metabolic process(L=4); GO:0006793-phosphorus metabolic process(L=3); GO:0006796-phosphate-containing compound metabolic process(L=4); GO:0006807-nitrogen compound metabolic process(L=2); GO:0006950-response to stress(L=2); GO:0006974-cellular response to DNA damage stimulus(L=4); GO:0007275-multicellular organism development(L=3); GO:0007276-gamete generation(L=3); GO:0008150-biological_process(L=0); GO:0008152-metabolic process(L=1); GO:0009056-catabolic process(L=2); GO:0009116-nucleoside metabolic process(L=4); GO:0009117-nucleotide metabolic process(L=5); GO:0009119-ribonucleoside metabolic process(L=5); GO:0009123-nucleoside monophosphate metabolic process(L=5); GO:0009125-nucleoside monophosphate catabolic process(L=5); GO:0009126-purine nucleoside monophosphate metabolic process(L=7); GO:0009128-purine nucleoside monophosphate catabolic process(L=7); GO:0009141-nucleoside triphosphate metabolic process(L=5); GO:0009143-nucleoside triphosphate catabolic process(L=5); GO:0009144-purine nucleoside triphosphate metabolic process(L=7); GO:0009146-purine nucleoside triphosphate catabolic process(L=7); GO:0009150-purine ribonucleotide metabolic process(L=6); GO:0009154-purine ribonucleotide catabolic process(L=7); GO:0009158-ribonucleoside monophosphate catabolic process(L=7); GO:0009161-ribonucleoside monophosphate metabolic process(L=7); GO:0009164-nucleoside catabolic process(L=5); GO:0009166-nucleotide catabolic process(L=5); GO:0009167-purine ribonucleoside monophosphate metabolic process(L=7); GO:0009169-purine ribonucleoside monophosphate catabolic process(L=8); GO:0009199-ribonucleoside triphosphate metabolic process(L=7); GO:0009203-ribonucleoside triphosphate catabolic process(L=7); GO:0009205-purine ribonucleoside triphosphate metabolic process(L=7); GO:0009207-purine ribonucleoside triphosphate catabolic process(L=8); GO:0009259-ribonucleotide metabolic process(L=5); GO:0009261-ribonucleotide catabolic process(L=5); GO:0009790-embryo development(L=4); GO:0009792-embryo development ending in birth or egg hatching(L=5); GO:0009892-negative regulation of metabolic process(L=4); GO:0009987-cellular process(L=1); GO:0010033-response to organic substance(L=3); GO:0010467-gene expression(L=4); GO:0010468-regulation of gene expression(L=5); GO:0010605-negative regulation of macromolecule metabolic process(L=5); GO:0010608-posttranscriptional regulation of gene expression(L=6); GO:0010629-negative regulation of gene expression(L=6); GO:0014070-response to organic cyclic compound(L=4); GO:0016070-RNA metabolic process(L=4); GO:0016246-RNA interference(L=8); GO:0016441-posttranscriptional gene silencing(L=6); GO:0016458-gene silencing(L=5); GO:0019222-regulation of metabolic process(L=3); GO:0019439-aromatic compound catabolic process(L=4); GO:0019637-organophosphate metabolic process(L=3); GO:0019693-ribose phosphate metabolic process(L=4); GO:0019953-sexual reproduction(L=2); GO:0022414-reproductive process(L=2); GO:0030422-production of siRNA involved in RNA interference(L=8); GO:0031047-gene silencing by RNA(L=6); GO:0031050-dsRNA fragmentation(L=7); GO:0032501-multicellular organismal process(L=1); GO:0032502-developmental process(L=1); GO:0032504-multicellular organism reproduction(L=2); GO:0033554-cellular response to stress(L=3); GO:0034641-cellular nitrogen compound metabolic process(L=3); GO:0034655-nucleobase-containing compound catabolic process(L=4); GO:0035188-hatching(L=4); GO:0035194-posttranscriptional gene silencing by RNA(L=7); GO:0040008-regulation of growth(L=3); GO:0040009-regulation of growth rate(L=4); GO:0040010-positive regulation of growth rate(L=5); GO:0040029-regulation of gene expression, epigenetic(L=6); GO:0042221-response to chemical(L=2); GO:0042278-purine nucleoside metabolic process(L=5); GO:0042454-ribonucleoside catabolic process(L=7); GO:0043170-macromolecule metabolic process(L=3); GO:0043331-response to dsRNA(L=4); GO:0044237-cellular metabolic process(L=2); GO:0044238-primary metabolic process(L=2); GO:0044248-cellular catabolic process(L=3); GO:0044260-cellular macromolecule metabolic process(L=3); GO:0044270-cellular nitrogen compound catabolic process(L=4); GO:0044281-small molecule metabolic process(L=3); GO:0044699-single-organism process(L=1); GO:0044702-single organism reproductive process(L=3); GO:0044707-single-multicellular organism process(L=2); GO:0044710-single-organism metabolic process(L=2); GO:0044763-single-organism cellular process(L=2); GO:0044767-single-organism developmental process(L=2); GO:0045927-positive regulation of growth(L=4); GO:0046034-ATP metabolic process(L=7); GO:0046128-purine ribonucleoside metabolic process(L=7); GO:0046130-purine ribonucleoside catabolic process(L=7); GO:0046434-organophosphate catabolic process(L=4); GO:0046483-heterocycle metabolic process(L=3); GO:0046700-heterocycle catabolic process(L=4); GO:0048518-positive regulation of biological process(L=3); GO:0048519-negative regulation of biological process(L=3); GO:0048609-multicellular organismal reproductive process(L=3); GO:0048856-anatomical structure development(L=2); GO:0050789-regulation of biological process(L=2); GO:0050896-response to stimulus(L=1); GO:0051716-cellular response to stimulus(L=2); GO:0055086-nucleobase-containing small molecule metabolic process(L=3); GO:0060255-regulation of macromolecule metabolic process(L=4); GO:0065007-biological regulation(L=1); GO:0070887-cellular response to chemical stimulus(L=3); GO:0070918-production of small RNA involved in gene silencing by RNA(L=7); GO:0071310-cellular response to organic substance(L=4); GO:0071359-cellular response to dsRNA(L=5); GO:0071407-cellular response to organic cyclic compound(L=5); GO:0071684-organism emergence from protective structure(L=3); GO:0071704-organic substance metabolic process(L=2); GO:0072521-purine-containing compound metabolic process(L=4); GO:0072523-purine-containing compound catabolic process(L=5); GO:0090304-nucleic acid metabolic process(L=4); GO:1901135-carbohydrate derivative metabolic process(L=3); GO:1901136-carbohydrate derivative catabolic process(L=4); GO:1901292-nucleoside phosphate catabolic process(L=4); GO:1901360-organic cyclic compound metabolic process(L=3); GO:1901361-organic cyclic compound catabolic process(L=4); GO:1901564-organonitrogen compound metabolic process(L=3); GO:1901565-organonitrogen compound catabolic process(L=4); GO:1901575-organic substance catabolic process(L=3); GO:1901657-glycosyl compound metabolic process(L=3); GO:1901658-glycosyl compound catabolic process(L=4); GO:1901698-response to nitrogen compound(L=3); GO:1901699-cellular response to nitrogen compound(L=4)	GO:0000166-nucleotide binding(L=3); GO:0001882-nucleoside binding(L=3); GO:0001883-purine nucleoside binding(L=4); GO:0003674-molecular_function(L=0); GO:0003676-nucleic acid binding(L=3); GO:0003723-RNA binding(L=4); GO:0003725-double-stranded RNA binding(L=5); GO:0003727-single-stranded RNA binding(L=5); GO:0003824-catalytic activity(L=1); GO:0004386-helicase activity(L=7); GO:0005488-binding(L=1); GO:0005515-protein binding(L=2); GO:0005524-ATP binding(L=7); GO:0008026-ATP-dependent helicase activity(L=9); GO:0008186-RNA-dependent ATPase activity(L=9); GO:0016462-pyrophosphatase activity(L=5); GO:0016787-hydrolase activity(L=2); GO:0016817-hydrolase activity, acting on acid anhydrides(L=3); GO:0016818-hydrolase activity, acting on acid anhydrides, in phosphorus-containing anhydrides(L=4); GO:0016887-ATPase activity(L=7); GO:0017076-purine nucleotide binding(L=4); GO:0017111-nucleoside-triphosphatase activity(L=6); GO:0019899-enzyme binding(L=3); GO:0030554-adenyl nucleotide binding(L=5); GO:0032549-ribonucleoside binding(L=4); GO:0032550-purine ribonucleoside binding(L=5); GO:0032553-ribonucleotide binding(L=3); GO:0032555-purine ribonucleotide binding(L=4); GO:0032559-adenyl ribonucleotide binding(L=6); GO:0035639-purine ribonucleoside triphosphate binding(L=4); GO:0036094-small molecule binding(L=2); GO:0042623-ATPase activity, coupled(L=8); GO:0043167-ion binding(L=2); GO:0043168-anion binding(L=3); GO:0070035-purine NTP-dependent helicase activity(L=8); GO:0070063-RNA polymerase binding(L=4); GO:0097159-organic cyclic compound binding(L=2); GO:1901265-nucleoside phosphate binding(L=3); GO:1901363-heterocyclic compound binding(L=2)	GO:0000228-nuclear chromosome(L=5); GO:0000793-condensed chromosome(L=5); GO:0000794-condensed nuclear chromosome(L=5); GO:0005575-cellular_component(L=0); GO:0005622-intracellular(L=3); GO:0005623-cell(L=1); GO:0005634-nucleus(L=5); GO:0005694-chromosome(L=4); GO:0005737-cytoplasm(L=4); GO:0030529-intracellular ribonucleoprotein complex(L=4); GO:0031974-membrane-enclosed lumen(L=1); GO:0031981-nuclear lumen(L=6); GO:0032991-macromolecular complex(L=1); GO:0035770-ribonucleoprotein granule(L=5); GO:0043186-P granule(L=6); GO:0043226-organelle(L=1); GO:0043227-membrane-bounded organelle(L=2); GO:0043228-non-membrane-bounded organelle(L=2); GO:0043229-intracellular organelle(L=3); GO:0043231-intracellular membrane-bounded organelle(L=4); GO:0043232-intracellular non-membrane-bounded organelle(L=3); GO:0043233-organelle lumen(L=2); GO:0044422-organelle part(L=2); GO:0044424-intracellular part(L=3); GO:0044428-nuclear part(L=5); GO:0044444-cytoplasmic part(L=4); GO:0044446-intracellular organelle part(L=3); GO:0044464-cell part(L=2); GO:0045495-pole plasm(L=5); GO:0060293-germ plasm(L=6); GO:0070013-intracellular organelle lumen(L=3); GO:0070090-metaphase plate(L=4)	DEAD/DEAH box helicase	4064,4622,4623,5160,5161,5162,5164,5168,5169	OG0001109(22 genes,10 taxa): a_caninum (2 g.); a_ceylanicum (1 g.); c_elegans (1 g.); haemonchus (1 g.); heligmosomoides (2 g.); necator_orig (3 g.); necator_rev (1 g.); nippostrongylus (6 g.); p_pacificus (2 g.); teladorsagia (3 g.)	OG0001109(22 genes,10 taxa): ANCCAN_00579(a_caninum) ANCCAN_00580(a_caninum) Acey_s0013.v2.g9354(a_ceylanicum) WBGene00008400|D2005.5|drh-3(c_elegans) HCON_00009250(haemonchus) HPBE_0001423901(heligmosomoides) HPBE_0001424101(heligmosomoides) NECAME_06405(necator_orig) NECAME_06406(necator_orig) NECAME_06407(necator_orig) NAME_04631(necator_rev) NBR_0000183101(nippostrongylus) NBR_0000474201(nippostrongylus) NBR_0001786801(nippostrongylus) NBR_0002110701(nippostrongylus) NBR_0002159901(nippostrongylus) NBR_0002160001(nippostrongylus) WBGene00102740|PPA13186(p_pacificus) WBGene00106570|PPA17016|Ppa-drh-3(p_pacificus) TELCIR_15897(teladorsagia) TELCIR_17029(teladorsagia) TELCIR_18240(teladorsagia)
ANCCAN_00581	177	177 aa									OG0010246(8 genes,6 taxa): a_caninum (1 g.); a_ceylanicum (1 g.); haemonchus (1 g.); heligmosomoides (2 g.); necator_orig (2 g.); nippostrongylus (1 g.)	OG0010246(8 genes,6 taxa): ANCCAN_00581(a_caninum) Acey_s0013.v2.g9355(a_ceylanicum) HCON_00009300(haemonchus) HPBE_0001691701(heligmosomoides) HPBE_0001691801(heligmosomoides) NECAME_06403(necator_orig) NECAME_06404(necator_orig) NBR_0000097001(nippostrongylus)
ANCCAN_00582	278	278 aa	TM(1x)	Cyclin_N [PF00134.26]	Cyclin C/cyclin-like subunit Ssn8 [IPR028367]; Cyclin, N-terminal [IPR006671]; Cyclin-like [IPR013763]; Cyclin-like superfamily [IPR036915]; Cyclin/Cyclin-like subunit Ssn8 [IPR043198]	GO:0000079-regulation of cyclin-dependent protein serine/threonine kinase activity(L=9); GO:0001932-regulation of protein phosphorylation(L=7); GO:0006139-nucleobase-containing compound metabolic process(L=3); GO:0006351-transcription, DNA-templated(L=5); GO:0006355-regulation of transcription, DNA-templated(L=7); GO:0006357-regulation of transcription from RNA polymerase II promoter(L=8); GO:0006725-cellular aromatic compound metabolic process(L=3); GO:0006807-nitrogen compound metabolic process(L=2); GO:0007275-multicellular organism development(L=3); GO:0008150-biological_process(L=0); GO:0008152-metabolic process(L=1); GO:0009058-biosynthetic process(L=2); GO:0009059-macromolecule biosynthetic process(L=4); GO:0009889-regulation of biosynthetic process(L=4); GO:0009987-cellular process(L=1); GO:0010467-gene expression(L=4); GO:0010468-regulation of gene expression(L=5); GO:0010556-regulation of macromolecule biosynthetic process(L=5); GO:0016070-RNA metabolic process(L=4); GO:0018130-heterocycle biosynthetic process(L=4); GO:0019219-regulation of nucleobase-containing compound metabolic process(L=5); GO:0019220-regulation of phosphate metabolic process(L=6); GO:0019222-regulation of metabolic process(L=3); GO:0019438-aromatic compound biosynthetic process(L=4); GO:0031323-regulation of cellular metabolic process(L=4); GO:0031326-regulation of cellular biosynthetic process(L=5); GO:0031399-regulation of protein modification process(L=6); GO:0032268-regulation of cellular protein metabolic process(L=5); GO:0032501-multicellular organismal process(L=1); GO:0032502-developmental process(L=1); GO:0032774-RNA biosynthetic process(L=5); GO:0034641-cellular nitrogen compound metabolic process(L=3); GO:0034645-cellular macromolecule biosynthetic process(L=4); GO:0034654-nucleobase-containing compound biosynthetic process(L=4); GO:0042325-regulation of phosphorylation(L=7); GO:0043170-macromolecule metabolic process(L=3); GO:0043549-regulation of kinase activity(L=8); GO:0044237-cellular metabolic process(L=2); GO:0044238-primary metabolic process(L=2); GO:0044249-cellular biosynthetic process(L=3); GO:0044260-cellular macromolecule metabolic process(L=3); GO:0044271-cellular nitrogen compound biosynthetic process(L=4); GO:0044699-single-organism process(L=1); GO:0044707-single-multicellular organism process(L=2); GO:0045859-regulation of protein kinase activity(L=8); GO:0045944-positive regulation of transcription from RNA polymerase II promoter(L=8); GO:0046483-heterocycle metabolic process(L=3); GO:0050789-regulation of biological process(L=2); GO:0050790-regulation of catalytic activity(L=3); GO:0050794-regulation of cellular process(L=3); GO:0051171-regulation of nitrogen compound metabolic process(L=4); GO:0051174-regulation of phosphorus metabolic process(L=5); GO:0051246-regulation of protein metabolic process(L=5); GO:0051252-regulation of RNA metabolic process(L=5); GO:0051338-regulation of transferase activity(L=4); GO:0051726-regulation of cell cycle(L=4); GO:0060255-regulation of macromolecule metabolic process(L=4); GO:0065007-biological regulation(L=1); GO:0065009-regulation of molecular function(L=2); GO:0071704-organic substance metabolic process(L=2); GO:0071900-regulation of protein serine/threonine kinase activity(L=8); GO:0080090-regulation of primary metabolic process(L=4); GO:0090304-nucleic acid metabolic process(L=4); GO:1901360-organic cyclic compound metabolic process(L=3); GO:1901362-organic cyclic compound biosynthetic process(L=4); GO:1901576-organic substance biosynthetic process(L=3); GO:2000112-regulation of cellular macromolecule biosynthetic process(L=6); GO:2001141-regulation of RNA biosynthetic process(L=6)	GO:0003674-molecular_function(L=0); GO:0005488-binding(L=1); GO:0005515-protein binding(L=2); GO:0016538-cyclin-dependent protein serine/threonine kinase regulator activity(L=5); GO:0019899-enzyme binding(L=3); GO:0019900-kinase binding(L=4); GO:0019901-protein kinase binding(L=5)	GO:0000428-DNA-directed RNA polymerase complex(L=5); GO:0005575-cellular_component(L=0); GO:0005622-intracellular(L=3); GO:0005623-cell(L=1); GO:0005634-nucleus(L=5); GO:0005654-nucleoplasm(L=5); GO:0016591-DNA-directed RNA polymerase II, holoenzyme(L=7); GO:0016592-mediator complex(L=7); GO:0030880-RNA polymerase complex(L=4); GO:0031974-membrane-enclosed lumen(L=1); GO:0031981-nuclear lumen(L=6); GO:0032991-macromolecular complex(L=1); GO:0042025-host cell nucleus(L=8); GO:0043226-organelle(L=1); GO:0043227-membrane-bounded organelle(L=2); GO:0043229-intracellular organelle(L=3); GO:0043231-intracellular membrane-bounded organelle(L=4); GO:0043233-organelle lumen(L=2); GO:0043234-protein complex(L=2); GO:0044422-organelle part(L=2); GO:0044424-intracellular part(L=3); GO:0044428-nuclear part(L=5); GO:0044446-intracellular organelle part(L=3); GO:0044451-nucleoplasm part(L=5); GO:0044464-cell part(L=2); GO:0055029-nuclear DNA-directed RNA polymerase complex(L=5); GO:0070013-intracellular organelle lumen(L=3)	Component of the Mediator complex, a coactivator involved in regulated gene transcription of nearly all RNA polymerase II-dependent genes. Mediator functions as a bridge to convey information from gene-specific regulatory proteins to the basal RNA polymerase II transcription machinery. Mediator is recruited to promoters by direct interactions with regulatory proteins and serves as a scaffold for the assembly of a functional preinitiation complex with RNA polymerase II and the general transcription factors. Binds to and activates cyclin-dependent kinase cdk-8 that phosphorylates the CTD (C-terminal domain) of the large subunit of RNA polymerase II (RNAp II), which may inhibit the formation of a transcription initiation complex (By similarity)		OG0005210(12 genes,9 taxa): a_caninum (2 g.); a_ceylanicum (1 g.); c_elegans (1 g.); haemonchus (1 g.); heligmosomoides (1 g.); necator_orig (1 g.); nippostrongylus (2 g.); p_pacificus (1 g.); teladorsagia (2 g.)	OG0005210(12 genes,9 taxa): ANCCAN_00582(a_caninum) ANCCAN_14139(a_caninum) Acey_s0013.v2.g9356(a_ceylanicum) WBGene00000506|H14E04.5|cic-1(c_elegans) HCON_00009310(haemonchus) HPBE_0001691601(heligmosomoides) NECAME_06402(necator_orig) NBR_0000096901(nippostrongylus) NBR_0000302601(nippostrongylus) WBGene00115845|PPA26291(p_pacificus) TELCIR_12952(teladorsagia) TELCIR_15299(teladorsagia)
ANCCAN_00583	151	151 aa			EF-hand domain [IPR002048]; EF-hand domain pair [IPR011992]		GO:0003674-molecular_function(L=0); GO:0005488-binding(L=1); GO:0005509-calcium ion binding(L=5); GO:0043167-ion binding(L=2); GO:0043169-cation binding(L=3); GO:0046872-metal ion binding(L=4)		Inherit from KOG: Calcium binding protein		OG0011082(7 genes,7 taxa): a_caninum (1 g.); a_ceylanicum (1 g.); c_elegans (1 g.); haemonchus (1 g.); heligmosomoides (1 g.); nippostrongylus (1 g.); teladorsagia (1 g.)	OG0011082(7 genes,7 taxa): ANCCAN_00583(a_caninum) Acey_s0013.v2.g9357(a_ceylanicum) WBGene00020378|T09B4.4(c_elegans) HCON_00009340(haemonchus) HPBE_0001552001(heligmosomoides) NBR_0000302501(nippostrongylus) TELCIR_12953(teladorsagia)
ANCCAN_00584	386	386 aa		Hep_59 [PF07052.14]	Telomere length and silencing protein 1 [IPR010756]				Hepatocellular carcinoma-associated antigen 59		OG0004265(13 genes,10 taxa): a_caninum (2 g.); a_ceylanicum (1 g.); c_elegans (1 g.); haemonchus (1 g.); heligmosomoides (1 g.); necator_orig (1 g.); necator_rev (1 g.); nippostrongylus (3 g.); p_pacificus (1 g.); teladorsagia (1 g.)	OG0004265(13 genes,10 taxa): ANCCAN_00584(a_caninum) ANCCAN_12136(a_caninum) Acey_s0013.v2.g9359(a_ceylanicum) WBGene00011969|T23G11.4(c_elegans) HCON_00009350(haemonchus) HPBE_0001551901(heligmosomoides) NECAME_16628(necator_orig) NAME_12598(necator_rev) NBR_0000183401(nippostrongylus) NBR_0000261201(nippostrongylus) NBR_0000415601(nippostrongylus) WBGene00304613|PPA46834(p_pacificus) TELCIR_21265(teladorsagia)
ANCCAN_00585	198	198 aa	SigP	LRR_8 [PF13855.9]	Leucine-rich repeat [IPR001611]; Leucine-rich repeat domain superfamily [IPR032675]	GO:0002119-nematode larval development(L=5); GO:0002164-larval development(L=4); GO:0007275-multicellular organism development(L=3); GO:0008150-biological_process(L=0); GO:0009790-embryo development(L=4); GO:0009791-post-embryonic development(L=4); GO:0009792-embryo development ending in birth or egg hatching(L=5); GO:0018996-molting cycle, collagen and cuticulin-based cuticle(L=4); GO:0032501-multicellular organismal process(L=1); GO:0032502-developmental process(L=1); GO:0040007-growth(L=1); GO:0040011-locomotion(L=1); GO:0040012-regulation of locomotion(L=3); GO:0040017-positive regulation of locomotion(L=4); GO:0042303-molting cycle(L=3); GO:0044699-single-organism process(L=1); GO:0044707-single-multicellular organism process(L=2); GO:0044767-single-organism developmental process(L=2); GO:0048518-positive regulation of biological process(L=3); GO:0048856-anatomical structure development(L=2); GO:0050789-regulation of biological process(L=2); GO:0065007-biological regulation(L=1)		GO:0005575-cellular_component(L=0); GO:0016020-membrane(L=1); GO:0016021-integral component of membrane(L=4); GO:0031224-intrinsic component of membrane(L=3); GO:0044425-membrane part(L=2)	LRR_TYP		OG0002494(16 genes,10 taxa): a_caninum (3 g.); a_ceylanicum (1 g.); c_elegans (1 g.); haemonchus (1 g.); heligmosomoides (2 g.); necator_orig (2 g.); necator_rev (2 g.); nippostrongylus (2 g.); p_pacificus (1 g.); teladorsagia (1 g.)	OG0002494(16 genes,10 taxa): ANCCAN_00585(a_caninum) ANCCAN_00586(a_caninum) ANCCAN_00588(a_caninum) Acey_s0013.v2.g9361(a_ceylanicum) WBGene00011971|T23G11.6|lron-9(c_elegans) HCON_00009370(haemonchus) HPBE_0000926901(heligmosomoides) HPBE_0001662001(heligmosomoides) NECAME_13372(necator_orig) NECAME_19125(necator_orig) NAME_10249(necator_rev) NAME_14229(necator_rev) NBR_0000169801(nippostrongylus) NBR_0001206301(nippostrongylus) WBGene00104488|PPA14934|Ppa-lron-9(p_pacificus) TELCIR_06716(teladorsagia)
ANCCAN_00586	125	125 aa		LRR_1 [PF00560.36]; LRR_4 [PF12799.10]; LRR_8 [PF13855.9]	Leucine-rich repeat [IPR001611]; Leucine-rich repeat domain superfamily [IPR032675]; Leucine-rich repeat, typical subtype [IPR003591]	GO:0002119-nematode larval development(L=5); GO:0002164-larval development(L=4); GO:0007275-multicellular organism development(L=3); GO:0008150-biological_process(L=0); GO:0009790-embryo development(L=4); GO:0009791-post-embryonic development(L=4); GO:0009792-embryo development ending in birth or egg hatching(L=5); GO:0018996-molting cycle, collagen and cuticulin-based cuticle(L=4); GO:0032501-multicellular organismal process(L=1); GO:0032502-developmental process(L=1); GO:0040007-growth(L=1); GO:0040011-locomotion(L=1); GO:0040012-regulation of locomotion(L=3); GO:0040017-positive regulation of locomotion(L=4); GO:0042303-molting cycle(L=3); GO:0044699-single-organism process(L=1); GO:0044707-single-multicellular organism process(L=2); GO:0044767-single-organism developmental process(L=2); GO:0048518-positive regulation of biological process(L=3); GO:0048856-anatomical structure development(L=2); GO:0050789-regulation of biological process(L=2); GO:0065007-biological regulation(L=1)		GO:0005575-cellular_component(L=0); GO:0016020-membrane(L=1); GO:0016021-integral component of membrane(L=4); GO:0031224-intrinsic component of membrane(L=3); GO:0044425-membrane part(L=2)	LRR_TYP		OG0002494(16 genes,10 taxa): a_caninum (3 g.); a_ceylanicum (1 g.); c_elegans (1 g.); haemonchus (1 g.); heligmosomoides (2 g.); necator_orig (2 g.); necator_rev (2 g.); nippostrongylus (2 g.); p_pacificus (1 g.); teladorsagia (1 g.)	OG0002494(16 genes,10 taxa): ANCCAN_00585(a_caninum) ANCCAN_00586(a_caninum) ANCCAN_00588(a_caninum) Acey_s0013.v2.g9361(a_ceylanicum) WBGene00011971|T23G11.6|lron-9(c_elegans) HCON_00009370(haemonchus) HPBE_0000926901(heligmosomoides) HPBE_0001662001(heligmosomoides) NECAME_13372(necator_orig) NECAME_19125(necator_orig) NAME_10249(necator_rev) NAME_14229(necator_rev) NBR_0000169801(nippostrongylus) NBR_0001206301(nippostrongylus) WBGene00104488|PPA14934|Ppa-lron-9(p_pacificus) TELCIR_06716(teladorsagia)
ANCCAN_00587	146	146 aa		LRR_1 [PF00560.36]; LRR_4 [PF12799.10]; LRR_6 [PF13516.9]; LRR_8 [PF13855.9]	Leucine rich repeat 4 [IPR025875]; Leucine-rich repeat [IPR001611]; Leucine-rich repeat domain superfamily [IPR032675]; Leucine-rich repeat, typical subtype [IPR003591]	GO:0002119-nematode larval development(L=5); GO:0002164-larval development(L=4); GO:0007275-multicellular organism development(L=3); GO:0008150-biological_process(L=0); GO:0009790-embryo development(L=4); GO:0009791-post-embryonic development(L=4); GO:0009792-embryo development ending in birth or egg hatching(L=5); GO:0018996-molting cycle, collagen and cuticulin-based cuticle(L=4); GO:0032501-multicellular organismal process(L=1); GO:0032502-developmental process(L=1); GO:0040007-growth(L=1); GO:0040011-locomotion(L=1); GO:0040012-regulation of locomotion(L=3); GO:0040017-positive regulation of locomotion(L=4); GO:0042303-molting cycle(L=3); GO:0044699-single-organism process(L=1); GO:0044707-single-multicellular organism process(L=2); GO:0044767-single-organism developmental process(L=2); GO:0048518-positive regulation of biological process(L=3); GO:0048856-anatomical structure development(L=2); GO:0050789-regulation of biological process(L=2); GO:0065007-biological regulation(L=1)		GO:0005575-cellular_component(L=0); GO:0016020-membrane(L=1); GO:0016021-integral component of membrane(L=4); GO:0031224-intrinsic component of membrane(L=3); GO:0044425-membrane part(L=2)	LRR_TYP
ANCCAN_00588	72	72 aa	TM(1x)								OG0002494(16 genes,10 taxa): a_caninum (3 g.); a_ceylanicum (1 g.); c_elegans (1 g.); haemonchus (1 g.); heligmosomoides (2 g.); necator_orig (2 g.); necator_rev (2 g.); nippostrongylus (2 g.); p_pacificus (1 g.); teladorsagia (1 g.)	OG0002494(16 genes,10 taxa): ANCCAN_00585(a_caninum) ANCCAN_00586(a_caninum) ANCCAN_00588(a_caninum) Acey_s0013.v2.g9361(a_ceylanicum) WBGene00011971|T23G11.6|lron-9(c_elegans) HCON_00009370(haemonchus) HPBE_0000926901(heligmosomoides) HPBE_0001662001(heligmosomoides) NECAME_13372(necator_orig) NECAME_19125(necator_orig) NAME_10249(necator_rev) NAME_14229(necator_rev) NBR_0000169801(nippostrongylus) NBR_0001206301(nippostrongylus) WBGene00104488|PPA14934|Ppa-lron-9(p_pacificus) TELCIR_06716(teladorsagia)
ANCCAN_00589	84	84 aa		RhoGAP [PF00620.30]	Rho GTPase activation protein [IPR008936]; Rho GTPase-activating protein domain [IPR000198]	GO:0007154-cell communication(L=2); GO:0007165-signal transduction(L=3); GO:0008150-biological_process(L=0); GO:0009987-cellular process(L=1); GO:0023052-signaling(L=1); GO:0044699-single-organism process(L=1); GO:0044700-single organism signaling(L=2); GO:0044763-single-organism cellular process(L=2); GO:0050789-regulation of biological process(L=2); GO:0050794-regulation of cellular process(L=3); GO:0050896-response to stimulus(L=1); GO:0051716-cellular response to stimulus(L=2); GO:0065007-biological regulation(L=1)		GO:0005575-cellular_component(L=0); GO:0005622-intracellular(L=3); GO:0005623-cell(L=1); GO:0044464-cell part(L=2)	RhoGAP domain	5200,5212	OG0009246(9 genes,8 taxa): a_caninum (2 g.); a_ceylanicum (1 g.); c_elegans (1 g.); haemonchus (1 g.); heligmosomoides (1 g.); necator_orig (1 g.); necator_rev (1 g.); nippostrongylus (1 g.)	OG0009246(9 genes,8 taxa): ANCCAN_00589(a_caninum) ANCCAN_00590(a_caninum) Acey_s0013.v2.g9362(a_ceylanicum) WBGene00011970|T23G11.5|rlbp-1(c_elegans) HCON_00009360(haemonchus) HPBE_0000926801(heligmosomoides) NECAME_13373(necator_orig) NAME_10250(necator_rev) NBR_0001206401(nippostrongylus)
ANCCAN_00590	155	155 aa		RhoGAP [PF00620.30]	RalA-binding protein 1 [IPR039767]; Rho GTPase activation protein [IPR008936]; Rho GTPase-activating protein domain [IPR000198]	GO:0007154-cell communication(L=2); GO:0007165-signal transduction(L=3); GO:0008150-biological_process(L=0); GO:0009987-cellular process(L=1); GO:0023052-signaling(L=1); GO:0044699-single-organism process(L=1); GO:0044700-single organism signaling(L=2); GO:0044763-single-organism cellular process(L=2); GO:0050789-regulation of biological process(L=2); GO:0050794-regulation of cellular process(L=3); GO:0050896-response to stimulus(L=1); GO:0051716-cellular response to stimulus(L=2); GO:0065007-biological regulation(L=1)		GO:0005575-cellular_component(L=0); GO:0005622-intracellular(L=3); GO:0005623-cell(L=1); GO:0044464-cell part(L=2)	RhoGAP domain	5200,5212	OG0009246(9 genes,8 taxa): a_caninum (2 g.); a_ceylanicum (1 g.); c_elegans (1 g.); haemonchus (1 g.); heligmosomoides (1 g.); necator_orig (1 g.); necator_rev (1 g.); nippostrongylus (1 g.)	OG0009246(9 genes,8 taxa): ANCCAN_00589(a_caninum) ANCCAN_00590(a_caninum) Acey_s0013.v2.g9362(a_ceylanicum) WBGene00011970|T23G11.5|rlbp-1(c_elegans) HCON_00009360(haemonchus) HPBE_0000926801(heligmosomoides) NECAME_13373(necator_orig) NAME_10250(necator_rev) NBR_0001206401(nippostrongylus)
ANCCAN_00591	336	336 aa		Vta1 [PF04652.19]; Vta1_C [PF18097.4]	Vacuolar protein sorting-associated protein Vta1-like [IPR044538]; Vta1, C-terminal [IPR041212]; Vta1/Callose synthase, N-terminal domain superfamily [IPR023175]; Vta1/callose synthase, N-terminal [IPR039431]	GO:0008150-biological_process(L=0); GO:0008152-metabolic process(L=1); GO:0009893-positive regulation of metabolic process(L=4); GO:0009894-regulation of catabolic process(L=4); GO:0009896-positive regulation of catabolic process(L=5); GO:0010506-regulation of autophagy(L=4); GO:0010508-positive regulation of autophagy(L=5); GO:0019222-regulation of metabolic process(L=3); GO:0031323-regulation of cellular metabolic process(L=4); GO:0031325-positive regulation of cellular metabolic process(L=5); GO:0031329-regulation of cellular catabolic process(L=5); GO:0031331-positive regulation of cellular catabolic process(L=6); GO:0048518-positive regulation of biological process(L=3); GO:0048522-positive regulation of cellular process(L=4); GO:0050789-regulation of biological process(L=2); GO:0050794-regulation of cellular process(L=3); GO:0065007-biological regulation(L=1)	GO:0003674-molecular_function(L=0); GO:0003824-catalytic activity(L=1)		Inherit from biNOG: Vps20-associated 1 homolog (S. cerevisiae)		OG0007873(10 genes,10 taxa): a_caninum (1 g.); a_ceylanicum (1 g.); c_elegans (1 g.); haemonchus (1 g.); heligmosomoides (1 g.); necator_orig (1 g.); necator_rev (1 g.); nippostrongylus (1 g.); p_pacificus (1 g.); teladorsagia (1 g.)	OG0007873(10 genes,10 taxa): ANCCAN_00591(a_caninum) Acey_s0013.v2.g9363(a_ceylanicum) WBGene00011972|T23G11.7(c_elegans) HCON_00009380(haemonchus) HPBE_0000926701(heligmosomoides) NECAME_13374(necator_orig) NAME_10251(necator_rev) NBR_0001206501(nippostrongylus) WBGene00104483|PPA14929(p_pacificus) TELCIR_09518(teladorsagia)
ANCCAN_00592	555	555 aa	TM(1x)	Golgin_A5 [PF09787.12]	Golgin subfamily A member 5 [IPR019177]	GO:0006810-transport(L=3); GO:0006996-organelle organization(L=3); GO:0007030-Golgi organization(L=4); GO:0008150-biological_process(L=0); GO:0009987-cellular process(L=1); GO:0016043-cellular component organization(L=2); GO:0016192-vesicle-mediated transport(L=4); GO:0044699-single-organism process(L=1); GO:0044763-single-organism cellular process(L=2); GO:0044765-single-organism transport(L=3); GO:0046907-intracellular transport(L=3); GO:0048193-Golgi vesicle transport(L=5); GO:0051179-localization(L=1); GO:0051234-establishment of localization(L=2); GO:0051641-cellular localization(L=2); GO:0051649-establishment of localization in cell(L=3); GO:0071840-cellular component organization or biogenesis(L=1)	GO:0003674-molecular_function(L=0); GO:0005488-binding(L=1); GO:0005515-protein binding(L=2); GO:0042802-identical protein binding(L=3); GO:0042803-protein homodimerization activity(L=4); GO:0046983-protein dimerization activity(L=3)	GO:0005575-cellular_component(L=0); GO:0005622-intracellular(L=3); GO:0005623-cell(L=1); GO:0005737-cytoplasm(L=4); GO:0005794-Golgi apparatus(L=4); GO:0016020-membrane(L=1); GO:0016021-integral component of membrane(L=4); GO:0031224-intrinsic component of membrane(L=3); GO:0043226-organelle(L=1); GO:0043227-membrane-bounded organelle(L=2); GO:0043229-intracellular organelle(L=3); GO:0043231-intracellular membrane-bounded organelle(L=4); GO:0044424-intracellular part(L=3); GO:0044425-membrane part(L=2); GO:0044444-cytoplasmic part(L=4); GO:0044464-cell part(L=2)	Inherit from biNOG: golgin A5		OG0009247(9 genes,9 taxa): a_caninum (1 g.); a_ceylanicum (1 g.); c_elegans (1 g.); haemonchus (1 g.); heligmosomoides (1 g.); necator_orig (1 g.); necator_rev (1 g.); nippostrongylus (1 g.); teladorsagia (1 g.)	OG0009247(9 genes,9 taxa): ANCCAN_00592(a_caninum) Acey_s0013.v2.g9364(a_ceylanicum) WBGene00011975|T24B1.1|golg-5(c_elegans) HCON_00009390(haemonchus) HPBE_0000926601(heligmosomoides) NECAME_13377(necator_orig) NAME_10252(necator_rev) NBR_0001206601(nippostrongylus) TELCIR_09519(teladorsagia)
ANCCAN_00593	243	243 aa		Ets [PF00178.25]	Ets domain [IPR000418]; Winged helix DNA-binding domain superfamily [IPR036390]; Winged helix-like DNA-binding domain superfamily [IPR036388]						OG0011869(6 genes,5 taxa): a_caninum (1 g.); a_ceylanicum (1 g.); haemonchus (1 g.); heligmosomoides (1 g.); nippostrongylus (2 g.)	OG0011869(6 genes,5 taxa): ANCCAN_00593(a_caninum) Acey_s0013.v2.g9365(a_ceylanicum) HCON_00054590(haemonchus) HPBE_0000926501(heligmosomoides) NBR_0000346001(nippostrongylus) NBR_0001206801(nippostrongylus)
ANCCAN_00594	231	231 aa		zf-C2H2 [PF00096.29]; zf-C2H2_4 [PF13894.9]	Zinc finger C2H2 superfamily [IPR036236]; Zinc finger C2H2-type [IPR013087]	GO:0000003-reproduction(L=1); GO:0002009-morphogenesis of an epithelium(L=5); GO:0002119-nematode larval development(L=5); GO:0002164-larval development(L=4); GO:0003006-developmental process involved in reproduction(L=2); GO:0006810-transport(L=3); GO:0006897-endocytosis(L=5); GO:0006898-receptor-mediated endocytosis(L=6); GO:0007275-multicellular organism development(L=3); GO:0007276-gamete generation(L=3); GO:0007292-female gamete generation(L=5); GO:0007548-sex differentiation(L=3); GO:0007568-aging(L=3); GO:0008150-biological_process(L=0); GO:0008340-determination of adult lifespan(L=5); GO:0009653-anatomical structure morphogenesis(L=3); GO:0009790-embryo development(L=4); GO:0009791-post-embryonic development(L=4); GO:0009792-embryo development ending in birth or egg hatching(L=5); GO:0009888-tissue development(L=3); GO:0010171-body morphogenesis(L=4); GO:0010259-multicellular organism aging(L=4); GO:0016192-vesicle-mediated transport(L=4); GO:0019953-sexual reproduction(L=2); GO:0022414-reproductive process(L=2); GO:0032501-multicellular organismal process(L=1); GO:0032502-developmental process(L=1); GO:0032504-multicellular organism reproduction(L=2); GO:0040002-collagen and cuticulin-based cuticle development(L=5); GO:0040007-growth(L=1); GO:0040011-locomotion(L=1); GO:0040035-hermaphrodite genitalia development(L=6); GO:0042335-cuticle development(L=4); GO:0044699-single-organism process(L=1); GO:0044702-single organism reproductive process(L=3); GO:0044707-single-multicellular organism process(L=2); GO:0044767-single-organism developmental process(L=2); GO:0048477-oogenesis(L=4); GO:0048513-animal organ development(L=4); GO:0048608-reproductive structure development(L=5); GO:0048609-multicellular organismal reproductive process(L=3); GO:0048729-tissue morphogenesis(L=4); GO:0048731-system development(L=4); GO:0048806-genitalia development(L=4); GO:0048856-anatomical structure development(L=2); GO:0051179-localization(L=1); GO:0051234-establishment of localization(L=2); GO:0060429-epithelium development(L=4); GO:0061458-reproductive system development(L=5)	GO:0003674-molecular_function(L=0); GO:0003676-nucleic acid binding(L=3); GO:0005488-binding(L=1); GO:0005543-phospholipid binding(L=3); GO:0008270-zinc ion binding(L=6); GO:0008289-lipid binding(L=2); GO:0043167-ion binding(L=2); GO:0043168-anion binding(L=3); GO:0043169-cation binding(L=3); GO:0046872-metal ion binding(L=4); GO:0046914-transition metal ion binding(L=5); GO:0097159-organic cyclic compound binding(L=2); GO:1901363-heterocyclic compound binding(L=2)		ZnF_C2H2		OG0009248(9 genes,8 taxa): a_caninum (1 g.); a_ceylanicum (1 g.); c_elegans (1 g.); haemonchus (1 g.); heligmosomoides (1 g.); necator_orig (2 g.); nippostrongylus (1 g.); p_pacificus (1 g.)	OG0009248(9 genes,8 taxa): ANCCAN_00594(a_caninum) Acey_s0013.v2.g9366(a_ceylanicum) WBGene00012735|Y40B1A.4|sptf-3(c_elegans) HCON_00009400(haemonchus) HPBE_0001438901(heligmosomoides) NECAME_13378(necator_orig) NECAME_13379(necator_orig) NBR_0001206901(nippostrongylus) WBGene00306027|PPA47384(p_pacificus)
ANCCAN_00595	409	409 aa		FeoB_N [PF02421.21]; MMR_HSR1 [PF01926.26]; YchF-GTPase_C [PF06071.16]	Beta-grasp domain superfamily [IPR012675]; GTP binding domain [IPR006073]; OBG-type guanine nucleotide-binding (G) domain [IPR031167]; P-loop containing nucleoside triphosphate hydrolase [IPR027417]; Ribosome-binding ATPase YchF/Obg-like ATPase 1 [IPR004396]; TGS [IPR004095]; TGS-like [IPR012676]; TGS-like domain superfamily [IPR023192]; YchF, C-terminal domain [IPR013029]; YchF, N-terminal [IPR041706]	GO:0007275-multicellular organism development(L=3); GO:0008150-biological_process(L=0); GO:0009790-embryo development(L=4); GO:0009792-embryo development ending in birth or egg hatching(L=5); GO:0032501-multicellular organismal process(L=1); GO:0032502-developmental process(L=1); GO:0044699-single-organism process(L=1); GO:0044707-single-multicellular organism process(L=2); GO:0044767-single-organism developmental process(L=2); GO:0048856-anatomical structure development(L=2)	GO:0000166-nucleotide binding(L=3); GO:0001882-nucleoside binding(L=3); GO:0001883-purine nucleoside binding(L=4); GO:0003674-molecular_function(L=0); GO:0005488-binding(L=1); GO:0005524-ATP binding(L=7); GO:0005525-GTP binding(L=7); GO:0016887-ATPase activity(L=7); GO:0017076-purine nucleotide binding(L=4); GO:0019001-guanyl nucleotide binding(L=5); GO:0032549-ribonucleoside binding(L=4); GO:0032550-purine ribonucleoside binding(L=5); GO:0032553-ribonucleotide binding(L=3); GO:0032555-purine ribonucleotide binding(L=4); GO:0032561-guanyl ribonucleotide binding(L=6); GO:0035639-purine ribonucleoside triphosphate binding(L=4); GO:0036094-small molecule binding(L=2); GO:0043022-ribosome binding(L=4); GO:0043023-ribosomal large subunit binding(L=4); GO:0043167-ion binding(L=2); GO:0043168-anion binding(L=3); GO:0046872-metal ion binding(L=4); GO:0097159-organic cyclic compound binding(L=2); GO:1901265-nucleoside phosphate binding(L=3); GO:1901363-heterocyclic compound binding(L=2)	GO:0005575-cellular_component(L=0); GO:0005622-intracellular(L=3); GO:0005623-cell(L=1); GO:0005737-cytoplasm(L=4); GO:0005783-endoplasmic reticulum(L=4); GO:0043226-organelle(L=1); GO:0043227-membrane-bounded organelle(L=2); GO:0043229-intracellular organelle(L=3); GO:0043231-intracellular membrane-bounded organelle(L=4); GO:0044424-intracellular part(L=3); GO:0044444-cytoplasmic part(L=4); GO:0044464-cell part(L=2)	Protein of unknown function (DUF933)		OG0006446(11 genes,10 taxa): a_caninum (1 g.); a_ceylanicum (1 g.); c_elegans (1 g.); haemonchus (1 g.); heligmosomoides (1 g.); necator_orig (1 g.); necator_rev (1 g.); nippostrongylus (1 g.); p_pacificus (1 g.); teladorsagia (2 g.)	OG0006446(11 genes,10 taxa): ANCCAN_00595(a_caninum) Acey_s0013.v2.g9367(a_ceylanicum) WBGene00012344|W08E3.3|ola-1(c_elegans) HCON_00009410(haemonchus) HPBE_0001164801(heligmosomoides) NECAME_13380(necator_orig) NAME_10253(necator_rev) NBR_0001207001(nippostrongylus) WBGene00096020|PPA06466|Ppa-ola-1(p_pacificus) TELCIR_20116(teladorsagia) TELCIR_26229(teladorsagia)
ANCCAN_00596	98	98 aa									OG0013832(4 genes,4 taxa): a_caninum (1 g.); a_ceylanicum (1 g.); haemonchus (1 g.); heligmosomoides (1 g.)	OG0013832(4 genes,4 taxa): ANCCAN_00596(a_caninum) Acey_s0013.v2.g9369(a_ceylanicum) HCON_00009430(haemonchus) HPBE_0001637201(heligmosomoides)
ANCCAN_00597	210	210 aa		Ank [PF00023.33]; Ank_2 [PF12796.10]; Ank_3 [PF13606.9]; Ank_4 [PF13637.9]; Ank_5 [PF13857.9]	Ankyrin repeat [IPR002110]; Ankyrin repeat-containing domain superfamily [IPR036770]		GO:0003674-molecular_function(L=0); GO:0003676-nucleic acid binding(L=3); GO:0003677-DNA binding(L=4); GO:0005488-binding(L=1); GO:0097159-organic cyclic compound binding(L=2); GO:1901363-heterocyclic compound binding(L=2)		ankyrin repeat domain 33B		OG0013833(4 genes,4 taxa): a_caninum (1 g.); a_ceylanicum (1 g.); heligmosomoides (1 g.); nippostrongylus (1 g.)	OG0013833(4 genes,4 taxa): ANCCAN_00597(a_caninum) Acey_s0013.v2.g9370(a_ceylanicum) HPBE_0000618401(heligmosomoides) NBR_0002205901(nippostrongylus)
ANCCAN_00598	316	316 aa		SNAPC3 [PF12251.11]	snRNA-activating protein complex, subunit 3 [IPR022042]	GO:0000003-reproduction(L=1); GO:0008150-biological_process(L=0)			reproduction		OG0003518(14 genes,10 taxa): a_caninum (1 g.); a_ceylanicum (1 g.); c_elegans (3 g.); haemonchus (1 g.); heligmosomoides (1 g.); necator_orig (2 g.); necator_rev (1 g.); nippostrongylus (2 g.); p_pacificus (1 g.); teladorsagia (1 g.)	OG0003518(14 genes,10 taxa): ANCCAN_00598(a_caninum) Acey_s0013.v2.g9371(a_ceylanicum) WBGene00015098|B0273.3|snpc-3.1(c_elegans) WBGene00021667|Y48G1BM.1|snpc-3.2(c_elegans) WBGene00255594|Y48G1BL.8(c_elegans) HCON_00009470(haemonchus) HPBE_0000618201(heligmosomoides) NECAME_13382(necator_orig) NECAME_13383(necator_orig) NAME_10255(necator_rev) NBR_0000234601(nippostrongylus) NBR_0002213501(nippostrongylus) WBGene00113218|PPA23664(p_pacificus) TELCIR_26044(teladorsagia)
ANCCAN_00599	77	77 aa									OG0012766(5 genes,3 taxa): a_caninum (1 g.); necator_rev (1 g.); nippostrongylus (3 g.)	OG0012766(5 genes,3 taxa): ANCCAN_00599(a_caninum) NAME_15360(necator_rev) NBR_0000234901(nippostrongylus) NBR_0000259401(nippostrongylus) NBR_0000412301(nippostrongylus)
ANCCAN_00600	212	212 aa		Carb_anhydrase [PF00194.24]	Alpha carbonic anhydrase domain [IPR001148]; Alpha carbonic anhydrase domain superfamily [IPR036398]; Carbonic anhydrase, alpha-class [IPR023561]; Carbonic anhydrase, alpha-class, conserved site [IPR018338]	GO:0006730-one-carbon metabolic process(L=3); GO:0008150-biological_process(L=0); GO:0008152-metabolic process(L=1); GO:0009987-cellular process(L=1); GO:0044237-cellular metabolic process(L=2); GO:0044281-small molecule metabolic process(L=3); GO:0044710-single-organism metabolic process(L=2)	GO:0003674-molecular_function(L=0); GO:0003824-catalytic activity(L=1); GO:0004089-carbonate dehydratase activity(L=5); GO:0005488-binding(L=1); GO:0008270-zinc ion binding(L=6); GO:0016829-lyase activity(L=2); GO:0016835-carbon-oxygen lyase activity(L=3); GO:0016836-hydro-lyase activity(L=4); GO:0043167-ion binding(L=2); GO:0043169-cation binding(L=3); GO:0046872-metal ion binding(L=4); GO:0046914-transition metal ion binding(L=5)	GO:0005575-cellular_component(L=0); GO:0005886-plasma membrane(L=3); GO:0016020-membrane(L=1); GO:0016021-integral component of membrane(L=4); GO:0031224-intrinsic component of membrane(L=3); GO:0044425-membrane part(L=2)	Eukaryotic-type carbonic anhydrase	910	OG0000380(39 genes,9 taxa): a_caninum (4 g.); a_ceylanicum (8 g.); c_elegans (2 g.); haemonchus (3 g.); heligmosomoides (4 g.); necator_orig (5 g.); necator_rev (5 g.); nippostrongylus (2 g.); teladorsagia (6 g.)	OG0000380(39 genes,9 taxa): ANCCAN_00600(a_caninum) ANCCAN_06760(a_caninum) ANCCAN_07207(a_caninum) ANCCAN_08109(a_caninum) Acey_s0048.v2.g5242(a_ceylanicum) Acey_s0059.v2.g14384(a_ceylanicum) Acey_s0059.v2.g14385(a_ceylanicum) Acey_s0121.v2.g6145(a_ceylanicum) Acey_s0283.v2.g6365(a_ceylanicum) Acey_s0283.v2.g6368(a_ceylanicum) Acey_s0811.v2.g16866(a_ceylanicum) Acey_s0811.v2.g16867(a_ceylanicum) WBGene00000281|K05G3.3|cah-3(c_elegans) WBGene00000283|R173.1|cah-5(c_elegans) HCON_00009900(haemonchus) HCON_00024120(haemonchus) HCON_00188910(haemonchus) HPBE_0000284401(heligmosomoides) HPBE_0000905501(heligmosomoides) HPBE_0001049101(heligmosomoides) HPBE_0001303501(heligmosomoides) NECAME_01187(necator_orig) NECAME_07134(necator_orig) NECAME_10104(necator_orig) NECAME_12854(necator_orig) NECAME_12855(necator_orig) NAME_00931(necator_rev) NAME_04998(necator_rev) NAME_09243(necator_rev) NAME_09244(necator_rev) NAME_11154(necator_rev) NBR_0000614501(nippostrongylus) NBR_0001730701(nippostrongylus) TELCIR_03406(teladorsagia) TELCIR_03407(teladorsagia) TELCIR_06493(teladorsagia) TELCIR_11440(teladorsagia) TELCIR_11545(teladorsagia) TELCIR_20153(teladorsagia)
ANCCAN_00601	83	83 aa	SigP								OG0013834(4 genes,3 taxa): a_caninum (1 g.); a_ceylanicum (2 g.); heligmosomoides (1 g.)	OG0013834(4 genes,3 taxa): ANCCAN_00601(a_caninum) Acey_s0283.v2.g6364(a_ceylanicum) Acey_s0283.v2.g6367(a_ceylanicum) HPBE_0001638601(heligmosomoides)
ANCCAN_00602	1365	1365 aa	TM(2x)	FANCI_HD2 [PF14680.9]; FANCI_S2 [PF14676.9]	FANCI helical domain 2 [IPR029312]; FANCI solenoid 2 domain [IPR029315]; Fanconi anemia group I protein [IPR026171]	GO:0006139-nucleobase-containing compound metabolic process(L=3); GO:0006259-DNA metabolic process(L=4); GO:0006281-DNA repair(L=5); GO:0006725-cellular aromatic compound metabolic process(L=3); GO:0006807-nitrogen compound metabolic process(L=2); GO:0006950-response to stress(L=2); GO:0006974-cellular response to DNA damage stimulus(L=4); GO:0007275-multicellular organism development(L=3); GO:0008150-biological_process(L=0); GO:0008152-metabolic process(L=1); GO:0009790-embryo development(L=4); GO:0009792-embryo development ending in birth or egg hatching(L=5); GO:0009987-cellular process(L=1); GO:0032501-multicellular organismal process(L=1); GO:0032502-developmental process(L=1); GO:0033554-cellular response to stress(L=3); GO:0034641-cellular nitrogen compound metabolic process(L=3); GO:0043170-macromolecule metabolic process(L=3); GO:0044237-cellular metabolic process(L=2); GO:0044238-primary metabolic process(L=2); GO:0044260-cellular macromolecule metabolic process(L=3); GO:0044699-single-organism process(L=1); GO:0044707-single-multicellular organism process(L=2); GO:0044763-single-organism cellular process(L=2); GO:0044767-single-organism developmental process(L=2); GO:0046483-heterocycle metabolic process(L=3); GO:0048856-anatomical structure development(L=2); GO:0050896-response to stimulus(L=1); GO:0051716-cellular response to stimulus(L=2); GO:0071704-organic substance metabolic process(L=2); GO:0090304-nucleic acid metabolic process(L=4); GO:1901360-organic cyclic compound metabolic process(L=3)			Inherit from KOG: Fanconi anemia, complementation group I	3460	OG0001420(20 genes,9 taxa): a_caninum (1 g.); a_ceylanicum (1 g.); c_elegans (1 g.); haemonchus (1 g.); heligmosomoides (2 g.); necator_orig (2 g.); necator_rev (1 g.); nippostrongylus (10 g.); p_pacificus (1 g.)	OG0001420(20 genes,9 taxa): ANCCAN_00602(a_caninum) Acey_s0283.v2.g6363(a_ceylanicum) WBGene00020935|W02D3.10|fnci-1(c_elegans) HCON_00009500(haemonchus) HPBE_0000618001(heligmosomoides) HPBE_0002229801(heligmosomoides) NECAME_07224(necator_orig) NECAME_07225(necator_orig) NAME_05236(necator_rev) NBR_0000243801(nippostrongylus) NBR_0000256401(nippostrongylus) NBR_0000315501(nippostrongylus) NBR_0000438501(nippostrongylus) NBR_0000442801(nippostrongylus) NBR_0000451401(nippostrongylus) NBR_0000474701(nippostrongylus) NBR_0000490401(nippostrongylus) NBR_0000497501(nippostrongylus) NBR_0000531701(nippostrongylus) WBGene00097001|PPA07447|Ppa-fnci-1(p_pacificus)
ANCCAN_00603	588	588 aa		Bromodomain [PF00439.28]; DUF3512 [PF12024.11]	Bromodomain [IPR001487]; Bromodomain-like superfamily [IPR036427]; Protein of unknown function DUF3512 [IPR021900]	GO:0000003-reproduction(L=1); GO:0002119-nematode larval development(L=5); GO:0002164-larval development(L=4); GO:0007275-multicellular organism development(L=3); GO:0008150-biological_process(L=0); GO:0009653-anatomical structure morphogenesis(L=3); GO:0009790-embryo development(L=4); GO:0009791-post-embryonic development(L=4); GO:0009792-embryo development ending in birth or egg hatching(L=5); GO:0010171-body morphogenesis(L=4); GO:0032501-multicellular organismal process(L=1); GO:0032502-developmental process(L=1); GO:0040008-regulation of growth(L=3); GO:0040009-regulation of growth rate(L=4); GO:0040010-positive regulation of growth rate(L=5); GO:0044699-single-organism process(L=1); GO:0044707-single-multicellular organism process(L=2); GO:0044767-single-organism developmental process(L=2); GO:0045927-positive regulation of growth(L=4); GO:0048518-positive regulation of biological process(L=3); GO:0048856-anatomical structure development(L=2); GO:0050789-regulation of biological process(L=2); GO:0065007-biological regulation(L=1)			Domain of unknown function (DUF3512)		OG0005211(12 genes,10 taxa): a_caninum (1 g.); a_ceylanicum (1 g.); c_elegans (1 g.); haemonchus (1 g.); heligmosomoides (1 g.); necator_orig (1 g.); necator_rev (1 g.); nippostrongylus (3 g.); p_pacificus (1 g.); teladorsagia (1 g.)	OG0005211(12 genes,10 taxa): ANCCAN_00603(a_caninum) Acey_s0283.v2.g6362(a_ceylanicum) WBGene00007256|C01H6.7|swsn-9(c_elegans) HCON_00009530(haemonchus) HPBE_0000064301(heligmosomoides) NECAME_07223(necator_orig) NAME_05234(necator_rev) NBR_0000140101(nippostrongylus) NBR_0000140201(nippostrongylus) NBR_0000224801(nippostrongylus) WBGene00306053|PPA47411(p_pacificus) TELCIR_00595(teladorsagia)
ANCCAN_00604	107	107 aa	SigP	Propep_M14 [PF02244.19]	Carboxypeptidase, activation peptide [IPR003146]; Metallocarboxypeptidase-like, propeptide [IPR036990]	GO:0006508-proteolysis(L=4); GO:0008150-biological_process(L=0); GO:0008152-metabolic process(L=1); GO:0019538-protein metabolic process(L=3); GO:0043170-macromolecule metabolic process(L=3); GO:0044238-primary metabolic process(L=2); GO:0071704-organic substance metabolic process(L=2)	GO:0003674-molecular_function(L=0); GO:0003824-catalytic activity(L=1); GO:0004180-carboxypeptidase activity(L=6); GO:0004181-metallocarboxypeptidase activity(L=7); GO:0005488-binding(L=1); GO:0008233-peptidase activity(L=3); GO:0008235-metalloexopeptidase activity(L=6); GO:0008237-metallopeptidase activity(L=5); GO:0008238-exopeptidase activity(L=5); GO:0008270-zinc ion binding(L=6); GO:0016787-hydrolase activity(L=2); GO:0043167-ion binding(L=2); GO:0043169-cation binding(L=3); GO:0046872-metal ion binding(L=4); GO:0046914-transition metal ion binding(L=5); GO:0070011-peptidase activity, acting on L-amino acid peptides(L=4)		Zn_pept		OG0015352(3 genes,3 taxa): a_caninum (1 g.); a_ceylanicum (1 g.); teladorsagia (1 g.)	OG0015352(3 genes,3 taxa): ANCCAN_00604(a_caninum) Acey_s0108.v2.g11440(a_ceylanicum) TELCIR_00594(teladorsagia)
ANCCAN_00605	362	362 aa		Peptidase_M14 [PF00246.27]	Peptidase M14, carboxypeptidase A [IPR000834]	GO:0006508-proteolysis(L=4); GO:0008150-biological_process(L=0); GO:0008152-metabolic process(L=1); GO:0019538-protein metabolic process(L=3); GO:0043170-macromolecule metabolic process(L=3); GO:0044238-primary metabolic process(L=2); GO:0071704-organic substance metabolic process(L=2)	GO:0003674-molecular_function(L=0); GO:0003824-catalytic activity(L=1); GO:0004180-carboxypeptidase activity(L=6); GO:0004181-metallocarboxypeptidase activity(L=7); GO:0005488-binding(L=1); GO:0008233-peptidase activity(L=3); GO:0008235-metalloexopeptidase activity(L=6); GO:0008237-metallopeptidase activity(L=5); GO:0008238-exopeptidase activity(L=5); GO:0008270-zinc ion binding(L=6); GO:0016787-hydrolase activity(L=2); GO:0043167-ion binding(L=2); GO:0043169-cation binding(L=3); GO:0046872-metal ion binding(L=4); GO:0046914-transition metal ion binding(L=5); GO:0070011-peptidase activity, acting on L-amino acid peptides(L=4)		Zn_pept		OG0010247(8 genes,8 taxa): a_caninum (1 g.); a_ceylanicum (1 g.); c_elegans (1 g.); haemonchus (1 g.); heligmosomoides (1 g.); necator_orig (1 g.); necator_rev (1 g.); nippostrongylus (1 g.)	OG0010247(8 genes,8 taxa): ANCCAN_00605(a_caninum) Acey_s0108.v2.g11439(a_ceylanicum) WBGene00021645|Y47G6A.19(c_elegans) HCON_00009560(haemonchus) HPBE_0000799301(heligmosomoides) NECAME_07222(necator_orig) NAME_05232(necator_rev) NBR_0001129301(nippostrongylus)
ANCCAN_00606	358	358 aa		KH_1 [PF00013.32]	K Homology domain [IPR004087]; K Homology domain, type 1 [IPR004088]; K Homology domain, type 1 superfamily [IPR036612]; KH domain-containing BBP-like [IPR045071]	GO:0000086-G2/M transition of mitotic cell cycle(L=5); GO:0000278-mitotic cell cycle(L=4); GO:0000375-RNA splicing, via transesterification reactions(L=7); GO:0000377-RNA splicing, via transesterification reactions with bulged adenosine as nucleophile(L=8); GO:0000398-mRNA splicing, via spliceosome(L=7); GO:0006139-nucleobase-containing compound metabolic process(L=3); GO:0006351-transcription, DNA-templated(L=5); GO:0006355-regulation of transcription, DNA-templated(L=7); GO:0006396-RNA processing(L=5); GO:0006397-mRNA processing(L=7); GO:0006417-regulation of translation(L=7); GO:0006446-regulation of translational initiation(L=8); GO:0006725-cellular aromatic compound metabolic process(L=3); GO:0006807-nitrogen compound metabolic process(L=2); GO:0007049-cell cycle(L=3); GO:0007050-cell cycle arrest(L=5); GO:0007154-cell communication(L=2); GO:0007165-signal transduction(L=3); GO:0007166-cell surface receptor signaling pathway(L=4); GO:0007275-multicellular organism development(L=3); GO:0007399-nervous system development(L=5); GO:0008150-biological_process(L=0); GO:0008152-metabolic process(L=1); GO:0008283-cell proliferation(L=2); GO:0008380-RNA splicing(L=7); GO:0009058-biosynthetic process(L=2); GO:0009059-macromolecule biosynthetic process(L=4); GO:0009889-regulation of biosynthetic process(L=4); GO:0009890-negative regulation of biosynthetic process(L=5); GO:0009891-positive regulation of biosynthetic process(L=5); GO:0009892-negative regulation of metabolic process(L=4); GO:0009893-positive regulation of metabolic process(L=4); GO:0009966-regulation of signal transduction(L=4); GO:0009967-positive regulation of signal transduction(L=5); GO:0009987-cellular process(L=1); GO:0010467-gene expression(L=4); GO:0010468-regulation of gene expression(L=5); GO:0010556-regulation of macromolecule biosynthetic process(L=5); GO:0010557-positive regulation of macromolecule biosynthetic process(L=6); GO:0010558-negative regulation of macromolecule biosynthetic process(L=6); GO:0010604-positive regulation of macromolecule metabolic process(L=5); GO:0010605-negative regulation of macromolecule metabolic process(L=5); GO:0010608-posttranscriptional regulation of gene expression(L=6); GO:0010629-negative regulation of gene expression(L=6); GO:0010646-regulation of cell communication(L=4); GO:0010647-positive regulation of cell communication(L=5); GO:0016070-RNA metabolic process(L=4); GO:0016071-mRNA metabolic process(L=5); GO:0018130-heterocycle biosynthetic process(L=4); GO:0019219-regulation of nucleobase-containing compound metabolic process(L=5); GO:0019222-regulation of metabolic process(L=3); GO:0019438-aromatic compound biosynthetic process(L=4); GO:0022008-neurogenesis(L=5); GO:0022402-cell cycle process(L=4); GO:0023051-regulation of signaling(L=3); GO:0023052-signaling(L=1); GO:0023056-positive regulation of signaling(L=4); GO:0030154-cell differentiation(L=4); GO:0031323-regulation of cellular metabolic process(L=4); GO:0031324-negative regulation of cellular metabolic process(L=5); GO:0031325-positive regulation of cellular metabolic process(L=5); GO:0031326-regulation of cellular biosynthetic process(L=5); GO:0031327-negative regulation of cellular biosynthetic process(L=6); GO:0031328-positive regulation of cellular biosynthetic process(L=6); GO:0032239-regulation of nucleobase-containing compound transport(L=6); GO:0032241-positive regulation of nucleobase-containing compound transport(L=6); GO:0032268-regulation of cellular protein metabolic process(L=5); GO:0032270-positive regulation of cellular protein metabolic process(L=6); GO:0032386-regulation of intracellular transport(L=5); GO:0032388-positive regulation of intracellular transport(L=6); GO:0032501-multicellular organismal process(L=1); GO:0032502-developmental process(L=1); GO:0032774-RNA biosynthetic process(L=5); GO:0032879-regulation of localization(L=3); GO:0033120-positive regulation of RNA splicing(L=8); GO:0034641-cellular nitrogen compound metabolic process(L=3); GO:0034645-cellular macromolecule biosynthetic process(L=4); GO:0034654-nucleobase-containing compound biosynthetic process(L=4); GO:0043170-macromolecule metabolic process(L=3); GO:0043484-regulation of RNA splicing(L=8); GO:0044237-cellular metabolic process(L=2); GO:0044238-primary metabolic process(L=2); GO:0044249-cellular biosynthetic process(L=3); GO:0044260-cellular macromolecule metabolic process(L=3); GO:0044271-cellular nitrogen compound biosynthetic process(L=4); GO:0044699-single-organism process(L=1); GO:0044700-single organism signaling(L=2); GO:0044707-single-multicellular organism process(L=2); GO:0044763-single-organism cellular process(L=2); GO:0044770-cell cycle phase transition(L=5); GO:0044772-mitotic cell cycle phase transition(L=5); GO:0045727-positive regulation of translation(L=7); GO:0045786-negative regulation of cell cycle(L=5); GO:0045892-negative regulation of transcription, DNA-templated(L=8); GO:0045934-negative regulation of nucleobase-containing compound metabolic process(L=6); GO:0045935-positive regulation of nucleobase-containing compound metabolic process(L=6); GO:0045948-positive regulation of translational initiation(L=8); GO:0046483-heterocycle metabolic process(L=3); GO:0046822-regulation of nucleocytoplasmic transport(L=7); GO:0046824-positive regulation of nucleocytoplasmic transport(L=7); GO:0046831-regulation of RNA export from nucleus(L=8); GO:0046833-positive regulation of RNA export from nucleus(L=8); GO:0048518-positive regulation of biological process(L=3); GO:0048519-negative regulation of biological process(L=3); GO:0048522-positive regulation of cellular process(L=4); GO:0048523-negative regulation of cellular process(L=4); GO:0048583-regulation of response to stimulus(L=3); GO:0048584-positive regulation of response to stimulus(L=4); GO:0048731-system development(L=4); GO:0048856-anatomical structure development(L=2); GO:0048869-cellular developmental process(L=3); GO:0050789-regulation of biological process(L=2); GO:0050794-regulation of cellular process(L=3); GO:0050896-response to stimulus(L=1); GO:0051049-regulation of transport(L=4); GO:0051050-positive regulation of transport(L=4); GO:0051171-regulation of nitrogen compound metabolic process(L=4); GO:0051172-negative regulation of nitrogen compound metabolic process(L=5); GO:0051173-positive regulation of nitrogen compound metabolic process(L=5); GO:0051246-regulation of protein metabolic process(L=5); GO:0051247-positive regulation of protein metabolic process(L=6); GO:0051252-regulation of RNA metabolic process(L=5); GO:0051253-negative regulation of RNA metabolic process(L=6); GO:0051254-positive regulation of RNA metabolic process(L=6); GO:0051716-cellular response to stimulus(L=2); GO:0051726-regulation of cell cycle(L=4); GO:0060255-regulation of macromolecule metabolic process(L=4); GO:0060341-regulation of cellular localization(L=4); GO:0065007-biological regulation(L=1); GO:0071704-organic substance metabolic process(L=2); GO:0080090-regulation of primary metabolic process(L=4); GO:0090304-nucleic acid metabolic process(L=4); GO:1901360-organic cyclic compound metabolic process(L=3); GO:1901362-organic cyclic compound biosynthetic process(L=4); GO:1901576-organic substance biosynthetic process(L=3); GO:2000112-regulation of cellular macromolecule biosynthetic process(L=6); GO:2000113-negative regulation of cellular macromolecule biosynthetic process(L=7); GO:2001141-regulation of RNA biosynthetic process(L=6)	GO:0003674-molecular_function(L=0); GO:0003676-nucleic acid binding(L=3); GO:0003677-DNA binding(L=4); GO:0003723-RNA binding(L=4); GO:0003727-single-stranded RNA binding(L=5); GO:0003729-mRNA binding(L=6); GO:0005070-SH3/SH2 adaptor activity(L=4); GO:0005488-binding(L=1); GO:0005515-protein binding(L=2); GO:0008143-poly(A) binding(L=7); GO:0008187-poly-pyrimidine tract binding(L=6); GO:0008266-poly(U) RNA binding(L=7); GO:0017124-SH3 domain binding(L=4); GO:0019904-protein domain specific binding(L=3); GO:0030674-protein binding, bridging(L=3); GO:0032403-protein complex binding(L=3); GO:0035591-signaling adaptor activity(L=3); GO:0042169-SH2 domain binding(L=4); GO:0046982-protein heterodimerization activity(L=4); GO:0046983-protein dimerization activity(L=3); GO:0060090-binding, bridging(L=2); GO:0070717-poly-purine tract binding(L=6); GO:0097159-organic cyclic compound binding(L=2); GO:1901363-heterocyclic compound binding(L=2)	GO:0005575-cellular_component(L=0); GO:0005622-intracellular(L=3); GO:0005623-cell(L=1); GO:0005634-nucleus(L=5); GO:0005681-spliceosomal complex(L=6); GO:0005737-cytoplasm(L=4); GO:0005886-plasma membrane(L=3); GO:0016020-membrane(L=1); GO:0030529-intracellular ribonucleoprotein complex(L=4); GO:0032991-macromolecular complex(L=1); GO:0043226-organelle(L=1); GO:0043227-membrane-bounded organelle(L=2); GO:0043229-intracellular organelle(L=3); GO:0043231-intracellular membrane-bounded organelle(L=4); GO:0043234-protein complex(L=2); GO:0044422-organelle part(L=2); GO:0044424-intracellular part(L=3); GO:0044425-membrane part(L=2); GO:0044428-nuclear part(L=5); GO:0044446-intracellular organelle part(L=3); GO:0044459-plasma membrane part(L=3); GO:0044464-cell part(L=2); GO:0070618-Grb2-Sos complex(L=6); GO:0071011-precatalytic spliceosome(L=7); GO:0071013-catalytic step 2 spliceosome(L=7); GO:0071944-cell periphery(L=3)	KH domain containing, RNA binding, signal transduction associated		OG0007874(10 genes,10 taxa): a_caninum (1 g.); a_ceylanicum (1 g.); c_elegans (1 g.); haemonchus (1 g.); heligmosomoides (1 g.); necator_orig (1 g.); necator_rev (1 g.); nippostrongylus (1 g.); p_pacificus (1 g.); teladorsagia (1 g.)	OG0007874(10 genes,10 taxa): ANCCAN_00606(a_caninum) Acey_s0108.v2.g11438(a_ceylanicum) WBGene00017098|E02D9.1(c_elegans) HCON_00009600(haemonchus) HPBE_0000799401(heligmosomoides) NECAME_07220(necator_orig) NAME_05231(necator_rev) NBR_0001129401(nippostrongylus) WBGene00113223|PPA23669|Ppa-mek-5(p_pacificus) TELCIR_00592(teladorsagia)
ANCCAN_00607	1068	1068 aa		Abhydrolase_1 [PF00561.23]; DLH [PF01738.21]; DPPIV_N [PF00930.24]; DUF4078 [PF13300.9]; Peptidase_S9 [PF00326.24]	Alpha/Beta hydrolase fold [IPR029058]; Coiled-coil domain-containing protein 174-like [IPR025066]; Dipeptidylpeptidase IV, N-terminal domain [IPR002469]; Peptidase S9, prolyl oligopeptidase, catalytic domain [IPR001375]	GO:0006508-proteolysis(L=4); GO:0008150-biological_process(L=0); GO:0008152-metabolic process(L=1); GO:0019538-protein metabolic process(L=3); GO:0043170-macromolecule metabolic process(L=3); GO:0044238-primary metabolic process(L=2); GO:0071704-organic substance metabolic process(L=2)	GO:0003674-molecular_function(L=0); GO:0003824-catalytic activity(L=1); GO:0008233-peptidase activity(L=3); GO:0008236-serine-type peptidase activity(L=4); GO:0016787-hydrolase activity(L=2); GO:0017171-serine hydrolase activity(L=3); GO:0070011-peptidase activity, acting on L-amino acid peptides(L=4)	GO:0005575-cellular_component(L=0); GO:0016020-membrane(L=1)	Dipeptidyl peptidase IV (DPP IV) N-terminal region		OG0005212(12 genes,10 taxa): a_caninum (1 g.); a_ceylanicum (1 g.); c_elegans (1 g.); haemonchus (1 g.); heligmosomoides (1 g.); necator_orig (2 g.); necator_rev (1 g.); nippostrongylus (1 g.); p_pacificus (1 g.); teladorsagia (2 g.)	OG0005212(12 genes,10 taxa): ANCCAN_00607(a_caninum) Acey_s0431.v2.g16552(a_ceylanicum) WBGene00001056|K02F2.1|dpf-3(c_elegans) HCON_00009620(haemonchus) HPBE_0000799601(heligmosomoides) NECAME_07217(necator_orig) NECAME_07218(necator_orig) NAME_05229(necator_rev) NBR_0001129601(nippostrongylus) WBGene00306011|PPA47371(p_pacificus) TELCIR_00588(teladorsagia) TELCIR_00589(teladorsagia)
ANCCAN_00608	684	684 aa		DEAD [PF00270.32]; Helicase_C [PF00271.34]; ResIII [PF04851.18]; zf-CCHC [PF00098.26]	ATP-dependent RNA helicase DEAD-box, conserved site [IPR000629]; DEAD/DEAH box helicase domain [IPR011545]; Helicase superfamily 1/2, ATP-binding domain [IPR014001]; Helicase, C-terminal [IPR001650]; P-loop containing nucleoside triphosphate hydrolase [IPR027417]; RNA helicase, DEAD-box type, Q motif [IPR014014]; Zinc finger, CCHC-type [IPR001878]; Zinc finger, CCHC-type superfamily [IPR036875]	GO:0000003-reproduction(L=1); GO:0003006-developmental process involved in reproduction(L=2); GO:0006139-nucleobase-containing compound metabolic process(L=3); GO:0006152-purine nucleoside catabolic process(L=7); GO:0006163-purine nucleotide metabolic process(L=5); GO:0006195-purine nucleotide catabolic process(L=7); GO:0006200-obsolete ATP catabolic process(L=),GO:0006725-cellular aromatic compound metabolic process(L=3); GO:0006753-nucleoside phosphate metabolic process(L=4); GO:0006793-phosphorus metabolic process(L=3); GO:0006796-phosphate-containing compound metabolic process(L=4); GO:0006807-nitrogen compound metabolic process(L=2); GO:0006915-apoptotic process(L=5); GO:0007275-multicellular organism development(L=3); GO:0007276-gamete generation(L=3); GO:0007281-germ cell development(L=4); GO:0008150-biological_process(L=0); GO:0008152-metabolic process(L=1); GO:0008219-cell death(L=3); GO:0009056-catabolic process(L=2); GO:0009116-nucleoside metabolic process(L=4); GO:0009117-nucleotide metabolic process(L=5); GO:0009119-ribonucleoside metabolic process(L=5); GO:0009123-nucleoside monophosphate metabolic process(L=5); GO:0009125-nucleoside monophosphate catabolic process(L=5); GO:0009126-purine nucleoside monophosphate metabolic process(L=7); GO:0009128-purine nucleoside monophosphate catabolic process(L=7); GO:0009141-nucleoside triphosphate metabolic process(L=5); GO:0009143-nucleoside triphosphate catabolic process(L=5); GO:0009144-purine nucleoside triphosphate metabolic process(L=7); GO:0009146-purine nucleoside triphosphate catabolic process(L=7); GO:0009150-purine ribonucleotide metabolic process(L=6); GO:0009154-purine ribonucleotide catabolic process(L=7); GO:0009158-ribonucleoside monophosphate catabolic process(L=7); GO:0009161-ribonucleoside monophosphate metabolic process(L=7); GO:0009164-nucleoside catabolic process(L=5); GO:0009166-nucleotide catabolic process(L=5); GO:0009167-purine ribonucleoside monophosphate metabolic process(L=7); GO:0009169-purine ribonucleoside monophosphate catabolic process(L=8); GO:0009199-ribonucleoside triphosphate metabolic process(L=7); GO:0009203-ribonucleoside triphosphate catabolic process(L=7); GO:0009205-purine ribonucleoside triphosphate metabolic process(L=7); GO:0009207-purine ribonucleoside triphosphate catabolic process(L=8); GO:0009259-ribonucleotide metabolic process(L=5); GO:0009261-ribonucleotide catabolic process(L=5); GO:0009791-post-embryonic development(L=4); GO:0009987-cellular process(L=1); GO:0012501-programmed cell death(L=4); GO:0016070-RNA metabolic process(L=4); GO:0016265-obsolete death(L=),GO:0019439-aromatic compound catabolic process(L=4); GO:0019637-organophosphate metabolic process(L=3); GO:0019693-ribose phosphate metabolic process(L=4); GO:0019953-sexual reproduction(L=2); GO:0022412-cellular process involved in reproduction in multicellular organism(L=3); GO:0022414-reproductive process(L=2); GO:0030154-cell differentiation(L=4); GO:0032501-multicellular organismal process(L=1); GO:0032502-developmental process(L=1); GO:0032504-multicellular organism reproduction(L=2); GO:0034641-cellular nitrogen compound metabolic process(L=3); GO:0034655-nucleobase-containing compound catabolic process(L=4); GO:0042278-purine nucleoside metabolic process(L=5); GO:0042454-ribonucleoside catabolic process(L=7); GO:0043170-macromolecule metabolic process(L=3); GO:0044237-cellular metabolic process(L=2); GO:0044238-primary metabolic process(L=2); GO:0044248-cellular catabolic process(L=3); GO:0044260-cellular macromolecule metabolic process(L=3); GO:0044270-cellular nitrogen compound catabolic process(L=4); GO:0044281-small molecule metabolic process(L=3); GO:0044699-single-organism process(L=1); GO:0044702-single organism reproductive process(L=3); GO:0044707-single-multicellular organism process(L=2); GO:0044710-single-organism metabolic process(L=2); GO:0044763-single-organism cellular process(L=2); GO:0044767-single-organism developmental process(L=2); GO:0046034-ATP metabolic process(L=7); GO:0046128-purine ribonucleoside metabolic process(L=7); GO:0046130-purine ribonucleoside catabolic process(L=7); GO:0046434-organophosphate catabolic process(L=4); GO:0046483-heterocycle metabolic process(L=3); GO:0046700-heterocycle catabolic process(L=4); GO:0048468-cell development(L=5); GO:0048609-multicellular organismal reproductive process(L=3); GO:0048610-obsolete cellular process involved in reproduction(L=),GO:0048856-anatomical structure development(L=2); GO:0048869-cellular developmental process(L=3); GO:0055086-nucleobase-containing small molecule metabolic process(L=3); GO:0071704-organic substance metabolic process(L=2); GO:0072521-purine-containing compound metabolic process(L=4); GO:0072523-purine-containing compound catabolic process(L=5); GO:0090304-nucleic acid metabolic process(L=4); GO:1901135-carbohydrate derivative metabolic process(L=3); GO:1901136-carbohydrate derivative catabolic process(L=4); GO:1901292-nucleoside phosphate catabolic process(L=4); GO:1901360-organic cyclic compound metabolic process(L=3); GO:1901361-organic cyclic compound catabolic process(L=4); GO:1901564-organonitrogen compound metabolic process(L=3); GO:1901565-organonitrogen compound catabolic process(L=4); GO:1901575-organic substance catabolic process(L=3); GO:1901657-glycosyl compound metabolic process(L=3); GO:1901658-glycosyl compound catabolic process(L=4)	GO:0000166-nucleotide binding(L=3); GO:0001882-nucleoside binding(L=3); GO:0001883-purine nucleoside binding(L=4); GO:0003674-molecular_function(L=0); GO:0003676-nucleic acid binding(L=3); GO:0003723-RNA binding(L=4); GO:0003724-RNA helicase activity(L=8); GO:0003824-catalytic activity(L=1); GO:0004386-helicase activity(L=7); GO:0005488-binding(L=1); GO:0005515-protein binding(L=2); GO:0005524-ATP binding(L=7); GO:0008026-ATP-dependent helicase activity(L=9); GO:0008270-zinc ion binding(L=6); GO:0008432-JUN kinase binding(L=6); GO:0016462-pyrophosphatase activity(L=5); GO:0016787-hydrolase activity(L=2); GO:0016817-hydrolase activity, acting on acid anhydrides(L=3); GO:0016818-hydrolase activity, acting on acid anhydrides, in phosphorus-containing anhydrides(L=4); GO:0016887-ATPase activity(L=7); GO:0017076-purine nucleotide binding(L=4); GO:0017111-nucleoside-triphosphatase activity(L=6); GO:0017151-DEAD/H-box RNA helicase binding(L=4); GO:0019899-enzyme binding(L=3); GO:0019900-kinase binding(L=4); GO:0019901-protein kinase binding(L=5); GO:0030554-adenyl nucleotide binding(L=5); GO:0032549-ribonucleoside binding(L=4); GO:0032550-purine ribonucleoside binding(L=5); GO:0032553-ribonucleotide binding(L=3); GO:0032555-purine ribonucleotide binding(L=4); GO:0032559-adenyl ribonucleotide binding(L=6); GO:0035639-purine ribonucleoside triphosphate binding(L=4); GO:0036094-small molecule binding(L=2); GO:0042623-ATPase activity, coupled(L=8); GO:0043167-ion binding(L=2); GO:0043168-anion binding(L=3); GO:0043169-cation binding(L=3); GO:0043621-protein self-association(L=3); GO:0046872-metal ion binding(L=4); GO:0046914-transition metal ion binding(L=5); GO:0070035-purine NTP-dependent helicase activity(L=8); GO:0097159-organic cyclic compound binding(L=2); GO:1901265-nucleoside phosphate binding(L=3); GO:1901363-heterocyclic compound binding(L=2)	GO:0005575-cellular_component(L=0); GO:0005622-intracellular(L=3); GO:0005623-cell(L=1); GO:0005634-nucleus(L=5); GO:0005737-cytoplasm(L=4); GO:0030529-intracellular ribonucleoprotein complex(L=4); GO:0032991-macromolecular complex(L=1); GO:0035770-ribonucleoprotein granule(L=5); GO:0043186-P granule(L=6); GO:0043226-organelle(L=1); GO:0043228-non-membrane-bounded organelle(L=2); GO:0043229-intracellular organelle(L=3); GO:0043232-intracellular non-membrane-bounded organelle(L=3); GO:0044424-intracellular part(L=3); GO:0044444-cytoplasmic part(L=4); GO:0044464-cell part(L=2); GO:0045495-pole plasm(L=5); GO:0048471-perinuclear region of cytoplasm(L=5); GO:0060293-germ plasm(L=6)	JUN kinase binding		OG0002495(16 genes,10 taxa): a_caninum (1 g.); a_ceylanicum (1 g.); c_elegans (3 g.); haemonchus (1 g.); heligmosomoides (3 g.); necator_orig (1 g.); necator_rev (1 g.); nippostrongylus (1 g.); p_pacificus (3 g.); teladorsagia (1 g.)	OG0002495(16 genes,10 taxa): ANCCAN_00608(a_caninum) Acey_s0431.v2.g16553(a_ceylanicum) WBGene00001598|T21G5.3|glh-1(c_elegans) WBGene00001599|C55B7.1|glh-2(c_elegans) WBGene00001600|B0414.6|glh-3(c_elegans) HCON_00009630(haemonchus) HPBE_0000574301(heligmosomoides) HPBE_0001770701(heligmosomoides) HPBE_0002338901(heligmosomoides) NECAME_07216(necator_orig) NAME_05228(necator_rev) NBR_0001129701(nippostrongylus) WBGene00100404|PPA10850(p_pacificus) WBGene00105072|PPA15518(p_pacificus) WBGene00272641|PPA34272(p_pacificus) TELCIR_00587(teladorsagia)
ANCCAN_00609	172	172 aa
ANCCAN_00610	100	100 aa	SigP								OG0011870(6 genes,6 taxa): a_caninum (1 g.); a_ceylanicum (1 g.); c_elegans (1 g.); haemonchus (1 g.); necator_rev (1 g.); nippostrongylus (1 g.)	OG0011870(6 genes,6 taxa): ANCCAN_00610(a_caninum) Acey_s0431.v2.g16555(a_ceylanicum) WBGene00044898|T21G5.6|let-383(c_elegans) HCON_00009690(haemonchus) NAME_05227(necator_rev) NBR_0000838301(nippostrongylus)
ANCCAN_00611	622	622 aa		DEAD [PF00270.32]; Helicase_C [PF00271.34]; ResIII [PF04851.18]	ATP-dependent RNA helicase DEAD-box, conserved site [IPR000629]; DEAD/DEAH box helicase domain [IPR011545]; Helicase superfamily 1/2, ATP-binding domain [IPR014001]; Helicase, C-terminal [IPR001650]; P-loop containing nucleoside triphosphate hydrolase [IPR027417]; Zinc finger, CCHC-type superfamily [IPR036875]	GO:0000003-reproduction(L=1); GO:0002009-morphogenesis of an epithelium(L=5); GO:0002119-nematode larval development(L=5); GO:0002164-larval development(L=4); GO:0003006-developmental process involved in reproduction(L=2); GO:0006139-nucleobase-containing compound metabolic process(L=3); GO:0006152-purine nucleoside catabolic process(L=7); GO:0006163-purine nucleotide metabolic process(L=5); GO:0006195-purine nucleotide catabolic process(L=7); GO:0006200-obsolete ATP catabolic process(L=),GO:0006725-cellular aromatic compound metabolic process(L=3); GO:0006753-nucleoside phosphate metabolic process(L=4); GO:0006793-phosphorus metabolic process(L=3); GO:0006796-phosphate-containing compound metabolic process(L=4); GO:0006807-nitrogen compound metabolic process(L=2); GO:0007275-multicellular organism development(L=3); GO:0007548-sex differentiation(L=3); GO:0007568-aging(L=3); GO:0008150-biological_process(L=0); GO:0008152-metabolic process(L=1); GO:0008340-determination of adult lifespan(L=5); GO:0009056-catabolic process(L=2); GO:0009116-nucleoside metabolic process(L=4); GO:0009117-nucleotide metabolic process(L=5); GO:0009119-ribonucleoside metabolic process(L=5); GO:0009123-nucleoside monophosphate metabolic process(L=5); GO:0009125-nucleoside monophosphate catabolic process(L=5); GO:0009126-purine nucleoside monophosphate metabolic process(L=7); GO:0009128-purine nucleoside monophosphate catabolic process(L=7); GO:0009141-nucleoside triphosphate metabolic process(L=5); GO:0009143-nucleoside triphosphate catabolic process(L=5); GO:0009144-purine nucleoside triphosphate metabolic process(L=7); GO:0009146-purine nucleoside triphosphate catabolic process(L=7); GO:0009150-purine ribonucleotide metabolic process(L=6); GO:0009154-purine ribonucleotide catabolic process(L=7); GO:0009158-ribonucleoside monophosphate catabolic process(L=7); GO:0009161-ribonucleoside monophosphate metabolic process(L=7); GO:0009164-nucleoside catabolic process(L=5); GO:0009166-nucleotide catabolic process(L=5); GO:0009167-purine ribonucleoside monophosphate metabolic process(L=7); GO:0009169-purine ribonucleoside monophosphate catabolic process(L=8); GO:0009199-ribonucleoside triphosphate metabolic process(L=7); GO:0009203-ribonucleoside triphosphate catabolic process(L=7); GO:0009205-purine ribonucleoside triphosphate metabolic process(L=7); GO:0009207-purine ribonucleoside triphosphate catabolic process(L=8); GO:0009259-ribonucleotide metabolic process(L=5); GO:0009261-ribonucleotide catabolic process(L=5); GO:0009653-anatomical structure morphogenesis(L=3); GO:0009790-embryo development(L=4); GO:0009791-post-embryonic development(L=4); GO:0009792-embryo development ending in birth or egg hatching(L=5); GO:0009888-tissue development(L=3); GO:0009987-cellular process(L=1); GO:0010259-multicellular organism aging(L=4); GO:0019439-aromatic compound catabolic process(L=4); GO:0019637-organophosphate metabolic process(L=3); GO:0019693-ribose phosphate metabolic process(L=4); GO:0022414-reproductive process(L=2); GO:0032501-multicellular organismal process(L=1); GO:0032502-developmental process(L=1); GO:0034641-cellular nitrogen compound metabolic process(L=3); GO:0034655-nucleobase-containing compound catabolic process(L=4); GO:0040007-growth(L=1); GO:0040008-regulation of growth(L=3); GO:0040009-regulation of growth rate(L=4); GO:0040010-positive regulation of growth rate(L=5); GO:0040035-hermaphrodite genitalia development(L=6); GO:0042278-purine nucleoside metabolic process(L=5); GO:0042454-ribonucleoside catabolic process(L=7); GO:0044237-cellular metabolic process(L=2); GO:0044238-primary metabolic process(L=2); GO:0044248-cellular catabolic process(L=3); GO:0044270-cellular nitrogen compound catabolic process(L=4); GO:0044281-small molecule metabolic process(L=3); GO:0044699-single-organism process(L=1); GO:0044707-single-multicellular organism process(L=2); GO:0044710-single-organism metabolic process(L=2); GO:0044767-single-organism developmental process(L=2); GO:0045927-positive regulation of growth(L=4); GO:0046034-ATP metabolic process(L=7); GO:0046128-purine ribonucleoside metabolic process(L=7); GO:0046130-purine ribonucleoside catabolic process(L=7); GO:0046434-organophosphate catabolic process(L=4); GO:0046483-heterocycle metabolic process(L=3); GO:0046700-heterocycle catabolic process(L=4); GO:0048513-animal organ development(L=4); GO:0048518-positive regulation of biological process(L=3); GO:0048608-reproductive structure development(L=5); GO:0048729-tissue morphogenesis(L=4); GO:0048731-system development(L=4); GO:0048806-genitalia development(L=4); GO:0048856-anatomical structure development(L=2); GO:0050789-regulation of biological process(L=2); GO:0055086-nucleobase-containing small molecule metabolic process(L=3); GO:0060429-epithelium development(L=4); GO:0061458-reproductive system development(L=5); GO:0065007-biological regulation(L=1); GO:0071704-organic substance metabolic process(L=2); GO:0072521-purine-containing compound metabolic process(L=4); GO:0072523-purine-containing compound catabolic process(L=5); GO:1901135-carbohydrate derivative metabolic process(L=3); GO:1901136-carbohydrate derivative catabolic process(L=4); GO:1901292-nucleoside phosphate catabolic process(L=4); GO:1901360-organic cyclic compound metabolic process(L=3); GO:1901361-organic cyclic compound catabolic process(L=4); GO:1901564-organonitrogen compound metabolic process(L=3); GO:1901565-organonitrogen compound catabolic process(L=4); GO:1901575-organic substance catabolic process(L=3); GO:1901657-glycosyl compound metabolic process(L=3); GO:1901658-glycosyl compound catabolic process(L=4)	GO:0000166-nucleotide binding(L=3); GO:0001882-nucleoside binding(L=3); GO:0001883-purine nucleoside binding(L=4); GO:0003674-molecular_function(L=0); GO:0003676-nucleic acid binding(L=3); GO:0003824-catalytic activity(L=1); GO:0004386-helicase activity(L=7); GO:0005488-binding(L=1); GO:0005524-ATP binding(L=7); GO:0008026-ATP-dependent helicase activity(L=9); GO:0008270-zinc ion binding(L=6); GO:0016462-pyrophosphatase activity(L=5); GO:0016787-hydrolase activity(L=2); GO:0016817-hydrolase activity, acting on acid anhydrides(L=3); GO:0016818-hydrolase activity, acting on acid anhydrides, in phosphorus-containing anhydrides(L=4); GO:0016887-ATPase activity(L=7); GO:0017076-purine nucleotide binding(L=4); GO:0017111-nucleoside-triphosphatase activity(L=6); GO:0030554-adenyl nucleotide binding(L=5); GO:0032549-ribonucleoside binding(L=4); GO:0032550-purine ribonucleoside binding(L=5); GO:0032553-ribonucleotide binding(L=3); GO:0032555-purine ribonucleotide binding(L=4); GO:0032559-adenyl ribonucleotide binding(L=6); GO:0035639-purine ribonucleoside triphosphate binding(L=4); GO:0036094-small molecule binding(L=2); GO:0042623-ATPase activity, coupled(L=8); GO:0043167-ion binding(L=2); GO:0043168-anion binding(L=3); GO:0043169-cation binding(L=3); GO:0046872-metal ion binding(L=4); GO:0046914-transition metal ion binding(L=5); GO:0070035-purine NTP-dependent helicase activity(L=8); GO:0097159-organic cyclic compound binding(L=2); GO:1901265-nucleoside phosphate binding(L=3); GO:1901363-heterocyclic compound binding(L=2)	GO:0005575-cellular_component(L=0); GO:0005622-intracellular(L=3); GO:0005623-cell(L=1); GO:0005634-nucleus(L=5); GO:0005737-cytoplasm(L=4); GO:0043226-organelle(L=1); GO:0043227-membrane-bounded organelle(L=2); GO:0043229-intracellular organelle(L=3); GO:0043231-intracellular membrane-bounded organelle(L=4); GO:0044424-intracellular part(L=3); GO:0044464-cell part(L=2)	DEAD/DEAH box helicase		OG0007875(10 genes,10 taxa): a_caninum (1 g.); a_ceylanicum (1 g.); c_elegans (1 g.); haemonchus (1 g.); heligmosomoides (1 g.); necator_orig (1 g.); necator_rev (1 g.); nippostrongylus (1 g.); p_pacificus (1 g.); teladorsagia (1 g.)	OG0007875(10 genes,10 taxa): ANCCAN_00611(a_caninum) Acey_s0431.v2.g16557(a_ceylanicum) WBGene00019245|H27M09.1|sacy-1(c_elegans) HCON_00009640(haemonchus) HPBE_0001387201(heligmosomoides) NECAME_07214(necator_orig) NAME_05226(necator_rev) NBR_0000838401(nippostrongylus) WBGene00100403|PPA10849|Ppa-sacy-1(p_pacificus) TELCIR_00584(teladorsagia)
ANCCAN_00612	118	118 aa		TBCA [PF02970.19]	Tubulin binding cofactor A [IPR004226]; Tubulin binding cofactor A superfamily [IPR036126]	GO:0006457-protein folding(L=2); GO:0006461-protein complex assembly(L=5); GO:0007021-tubulin complex assembly(L=7); GO:0007023-post-chaperonin tubulin folding pathway(L=3); GO:0008150-biological_process(L=0); GO:0016043-cellular component organization(L=2); GO:0022607-cellular component assembly(L=3); GO:0034622-cellular macromolecular complex assembly(L=5); GO:0043623-cellular protein complex assembly(L=6); GO:0043933-macromolecular complex subunit organization(L=3); GO:0044085-cellular component biogenesis(L=2); GO:0065003-macromolecular complex assembly(L=4); GO:0070271-protein complex biogenesis(L=3); GO:0071822-protein complex subunit organization(L=4); GO:0071840-cellular component organization or biogenesis(L=1)	GO:0003674-molecular_function(L=0); GO:0005488-binding(L=1); GO:0005515-protein binding(L=2); GO:0015631-tubulin binding(L=4); GO:0048487-beta-tubulin binding(L=5); GO:0051082-unfolded protein binding(L=3)	GO:0005575-cellular_component(L=0); GO:0005622-intracellular(L=3); GO:0005623-cell(L=1); GO:0005730-nucleolus(L=5); GO:0005829-cytosol(L=4); GO:0005856-cytoskeleton(L=5); GO:0005874-microtubule(L=6); GO:0015630-microtubule cytoskeleton(L=6); GO:0032991-macromolecular complex(L=1); GO:0043226-organelle(L=1); GO:0043228-non-membrane-bounded organelle(L=2); GO:0043229-intracellular organelle(L=3); GO:0043232-intracellular non-membrane-bounded organelle(L=3); GO:0043234-protein complex(L=2); GO:0044422-organelle part(L=2); GO:0044424-intracellular part(L=3); GO:0044430-cytoskeletal part(L=5); GO:0044446-intracellular organelle part(L=3); GO:0044464-cell part(L=2)	Tubulin binding cofactor A		OG0007876(10 genes,10 taxa): a_caninum (1 g.); a_ceylanicum (1 g.); c_elegans (1 g.); haemonchus (1 g.); heligmosomoides (1 g.); necator_orig (1 g.); necator_rev (1 g.); nippostrongylus (1 g.); p_pacificus (1 g.); teladorsagia (1 g.)	OG0007876(10 genes,10 taxa): ANCCAN_00612(a_caninum) Acey_s0431.v2.g16558(a_ceylanicum) WBGene00021475|Y39G10AR.20|tbca-1(c_elegans) HCON_00009650(haemonchus) HPBE_0001387301(heligmosomoides) NECAME_07213(necator_orig) NAME_05225(necator_rev) NBR_0000838601(nippostrongylus) WBGene00115718|PPA26164(p_pacificus) TELCIR_00583(teladorsagia)
ANCCAN_00613	451	451 aa									OG0010248(8 genes,5 taxa): a_caninum (1 g.); a_ceylanicum (1 g.); heligmosomoides (4 g.); nippostrongylus (1 g.); p_pacificus (1 g.)	OG0010248(8 genes,5 taxa): ANCCAN_00613(a_caninum) Acey_s0431.v2.g16559(a_ceylanicum) HPBE_0000368701(heligmosomoides) HPBE_0001387401(heligmosomoides) HPBE_0001625301(heligmosomoides) HPBE_0001689601(heligmosomoides) NBR_0000838701(nippostrongylus) WBGene00115717|PPA26163(p_pacificus)
ANCCAN_00614	472	472 aa		GTP_EFTU [PF00009.30]; GTP_EFTU_D2 [PF03144.28]; eIF2_C [PF09173.14]	Initiation factor eIF2 gamma, C-terminal [IPR015256]; Initiation factor eIF2 gamma, GTP-binding domain [IPR044128]; Initiation factor eIF2 gamma, domain 2 [IPR044127]; P-loop containing nucleoside triphosphate hydrolase [IPR027417]; Translation elongation factor EF1A/initiation factor IF2gamma, C-terminal [IPR009001]; Translation elongation factor EFTu-like, domain 2 [IPR004161]; Translation protein, beta-barrel domain superfamily [IPR009000]; Translational (tr)-type GTP-binding domain [IPR000795]	GO:0000003-reproduction(L=1); GO:0002119-nematode larval development(L=5); GO:0002164-larval development(L=4); GO:0006139-nucleobase-containing compound metabolic process(L=3); GO:0006152-purine nucleoside catabolic process(L=7); GO:0006163-purine nucleotide metabolic process(L=5); GO:0006184-obsolete GTP catabolic process(L=),GO:0006195-purine nucleotide catabolic process(L=7); GO:0006412-translation(L=5); GO:0006413-translational initiation(L=6); GO:0006725-cellular aromatic compound metabolic process(L=3); GO:0006753-nucleoside phosphate metabolic process(L=4); GO:0006793-phosphorus metabolic process(L=3); GO:0006796-phosphate-containing compound metabolic process(L=4); GO:0006807-nitrogen compound metabolic process(L=2); GO:0007275-multicellular organism development(L=3); GO:0008150-biological_process(L=0); GO:0008152-metabolic process(L=1); GO:0009056-catabolic process(L=2); GO:0009058-biosynthetic process(L=2); GO:0009059-macromolecule biosynthetic process(L=4); GO:0009116-nucleoside metabolic process(L=4); GO:0009117-nucleotide metabolic process(L=5); GO:0009119-ribonucleoside metabolic process(L=5); GO:0009141-nucleoside triphosphate metabolic process(L=5); GO:0009143-nucleoside triphosphate catabolic process(L=5); GO:0009144-purine nucleoside triphosphate metabolic process(L=7); GO:0009146-purine nucleoside triphosphate catabolic process(L=7); GO:0009150-purine ribonucleotide metabolic process(L=6); GO:0009154-purine ribonucleotide catabolic process(L=7); GO:0009164-nucleoside catabolic process(L=5); GO:0009166-nucleotide catabolic process(L=5); GO:0009199-ribonucleoside triphosphate metabolic process(L=7); GO:0009203-ribonucleoside triphosphate catabolic process(L=7); GO:0009205-purine ribonucleoside triphosphate metabolic process(L=7); GO:0009207-purine ribonucleoside triphosphate catabolic process(L=8); GO:0009259-ribonucleotide metabolic process(L=5); GO:0009261-ribonucleotide catabolic process(L=5); GO:0009653-anatomical structure morphogenesis(L=3); GO:0009790-embryo development(L=4); GO:0009791-post-embryonic development(L=4); GO:0009792-embryo development ending in birth or egg hatching(L=5); GO:0009987-cellular process(L=1); GO:0010171-body morphogenesis(L=4); GO:0010467-gene expression(L=4); GO:0019439-aromatic compound catabolic process(L=4); GO:0019538-protein metabolic process(L=3); GO:0019637-organophosphate metabolic process(L=3); GO:0019693-ribose phosphate metabolic process(L=4); GO:0032501-multicellular organismal process(L=1); GO:0032502-developmental process(L=1); GO:0034641-cellular nitrogen compound metabolic process(L=3); GO:0034645-cellular macromolecule biosynthetic process(L=4); GO:0034655-nucleobase-containing compound catabolic process(L=4); GO:0040007-growth(L=1); GO:0040008-regulation of growth(L=3); GO:0040009-regulation of growth rate(L=4); GO:0040010-positive regulation of growth rate(L=5); GO:0040011-locomotion(L=1); GO:0040014-regulation of multicellular organism growth(L=4); GO:0040018-positive regulation of multicellular organism growth(L=6); GO:0042278-purine nucleoside metabolic process(L=5); GO:0042454-ribonucleoside catabolic process(L=7); GO:0043170-macromolecule metabolic process(L=3); GO:0044237-cellular metabolic process(L=2); GO:0044238-primary metabolic process(L=2); GO:0044248-cellular catabolic process(L=3); GO:0044249-cellular biosynthetic process(L=3); GO:0044260-cellular macromolecule metabolic process(L=3); GO:0044267-cellular protein metabolic process(L=4); GO:0044270-cellular nitrogen compound catabolic process(L=4); GO:0044281-small molecule metabolic process(L=3); GO:0044699-single-organism process(L=1); GO:0044707-single-multicellular organism process(L=2); GO:0044710-single-organism metabolic process(L=2); GO:0044767-single-organism developmental process(L=2); GO:0045927-positive regulation of growth(L=4); GO:0046039-GTP metabolic process(L=7); GO:0046128-purine ribonucleoside metabolic process(L=7); GO:0046130-purine ribonucleoside catabolic process(L=7); GO:0046434-organophosphate catabolic process(L=4); GO:0046483-heterocycle metabolic process(L=3); GO:0046700-heterocycle catabolic process(L=4); GO:0048518-positive regulation of biological process(L=3); GO:0048856-anatomical structure development(L=2); GO:0050789-regulation of biological process(L=2); GO:0051239-regulation of multicellular organismal process(L=3); GO:0051240-positive regulation of multicellular organismal process(L=4); GO:0055086-nucleobase-containing small molecule metabolic process(L=3); GO:0065007-biological regulation(L=1); GO:0071704-organic substance metabolic process(L=2); GO:0072521-purine-containing compound metabolic process(L=4); GO:0072523-purine-containing compound catabolic process(L=5); GO:1901068-guanosine-containing compound metabolic process(L=7); GO:1901069-guanosine-containing compound catabolic process(L=8); GO:1901135-carbohydrate derivative metabolic process(L=3); GO:1901136-carbohydrate derivative catabolic process(L=4); GO:1901292-nucleoside phosphate catabolic process(L=4); GO:1901360-organic cyclic compound metabolic process(L=3); GO:1901361-organic cyclic compound catabolic process(L=4); GO:1901564-organonitrogen compound metabolic process(L=3); GO:1901565-organonitrogen compound catabolic process(L=4); GO:1901575-organic substance catabolic process(L=3); GO:1901576-organic substance biosynthetic process(L=3); GO:1901657-glycosyl compound metabolic process(L=3); GO:1901658-glycosyl compound catabolic process(L=4)	GO:0000166-nucleotide binding(L=3); GO:0001882-nucleoside binding(L=3); GO:0001883-purine nucleoside binding(L=4); GO:0003674-molecular_function(L=0); GO:0003676-nucleic acid binding(L=3); GO:0003723-RNA binding(L=4); GO:0003743-translation initiation factor activity(L=6); GO:0003824-catalytic activity(L=1); GO:0003924-GTPase activity(L=7); GO:0005488-binding(L=1); GO:0005525-GTP binding(L=7); GO:0008135-translation factor activity, RNA binding(L=5); GO:0016462-pyrophosphatase activity(L=5); GO:0016787-hydrolase activity(L=2); GO:0016817-hydrolase activity, acting on acid anhydrides(L=3); GO:0016818-hydrolase activity, acting on acid anhydrides, in phosphorus-containing anhydrides(L=4); GO:0017076-purine nucleotide binding(L=4); GO:0017111-nucleoside-triphosphatase activity(L=6); GO:0019001-guanyl nucleotide binding(L=5); GO:0032549-ribonucleoside binding(L=4); GO:0032550-purine ribonucleoside binding(L=5); GO:0032553-ribonucleotide binding(L=3); GO:0032555-purine ribonucleotide binding(L=4); GO:0032561-guanyl ribonucleotide binding(L=6); GO:0035639-purine ribonucleoside triphosphate binding(L=4); GO:0036094-small molecule binding(L=2); GO:0043167-ion binding(L=2); GO:0043168-anion binding(L=3); GO:0097159-organic cyclic compound binding(L=2); GO:1901265-nucleoside phosphate binding(L=3); GO:1901363-heterocyclic compound binding(L=2)		Initiation factor eIF2 gamma, C terminal	3013	OG0007877(10 genes,10 taxa): a_caninum (1 g.); a_ceylanicum (1 g.); c_elegans (1 g.); haemonchus (1 g.); heligmosomoides (1 g.); necator_orig (1 g.); necator_rev (1 g.); nippostrongylus (1 g.); p_pacificus (1 g.); teladorsagia (1 g.)	OG0007877(10 genes,10 taxa): ANCCAN_00614(a_caninum) Acey_s0431.v2.g16560(a_ceylanicum) WBGene00021466|Y39G10AR.8|eif-2gamma(c_elegans) HCON_00009660(haemonchus) HPBE_0001179501(heligmosomoides) NECAME_07212(necator_orig) NAME_05224(necator_rev) NBR_0000838801(nippostrongylus) WBGene00117807|PPA28253|Ppa-eif-2gamma(p_pacificus) TELCIR_00580(teladorsagia)
ANCCAN_00615	838	838 aa		AAA_5 [PF07728.17]; MCM [PF00493.26]; MCM_N [PF14551.9]; MCM_OB [PF17207.6]; MCM_lid [PF17855.4]; Mg_chelatase [PF01078.24]	AAA+ ATPase domain [IPR003593]; MCM N-terminal domain [IPR027925]; MCM OB domain [IPR033762]; MCM domain [IPR001208]; MCM, AAA-lid domain [IPR041562]; Mini-chromosome maintenance complex protein 4 [IPR008047]; Mini-chromosome maintenance protein [IPR031327]; Mini-chromosome maintenance, conserved site [IPR018525]; Nucleic acid-binding, OB-fold [IPR012340]; P-loop containing nucleoside triphosphate hydrolase [IPR027417]	GO:0000003-reproduction(L=1); GO:0000727-double-strand break repair via break-induced replication(L=8); GO:0002119-nematode larval development(L=5); GO:0002164-larval development(L=4); GO:0006139-nucleobase-containing compound metabolic process(L=3); GO:0006259-DNA metabolic process(L=4); GO:0006260-DNA replication(L=5); GO:0006261-DNA-dependent DNA replication(L=7); GO:0006267-pre-replicative complex assembly involved in nuclear cell cycle DNA replication(L=5); GO:0006268-DNA unwinding involved in DNA replication(L=8); GO:0006270-DNA replication initiation(L=8); GO:0006271-DNA strand elongation involved in DNA replication(L=7); GO:0006725-cellular aromatic compound metabolic process(L=3); GO:0006807-nitrogen compound metabolic process(L=2); GO:0006810-transport(L=3); GO:0006897-endocytosis(L=5); GO:0006909-phagocytosis(L=4); GO:0006911-phagocytosis, engulfment(L=6); GO:0006996-organelle organization(L=3); GO:0006997-nucleus organization(L=4); GO:0007275-multicellular organism development(L=3); GO:0007399-nervous system development(L=5); GO:0008150-biological_process(L=0); GO:0008152-metabolic process(L=1); GO:0008406-gonad development(L=4); GO:0009058-biosynthetic process(L=2); GO:0009059-macromolecule biosynthetic process(L=4); GO:0009790-embryo development(L=4); GO:0009791-post-embryonic development(L=4); GO:0009792-embryo development ending in birth or egg hatching(L=5); GO:0009987-cellular process(L=1); GO:0010324-membrane invagination(L=4); GO:0016043-cellular component organization(L=2); GO:0016192-vesicle-mediated transport(L=4); GO:0032392-DNA geometric change(L=6); GO:0032501-multicellular organismal process(L=1); GO:0032502-developmental process(L=1); GO:0032508-DNA duplex unwinding(L=7); GO:0034641-cellular nitrogen compound metabolic process(L=3); GO:0034645-cellular macromolecule biosynthetic process(L=4); GO:0040007-growth(L=1); GO:0040011-locomotion(L=1); GO:0043170-macromolecule metabolic process(L=3); GO:0043277-apoptotic cell clearance(L=7); GO:0043652-engulfment of apoptotic cell(L=8); GO:0044237-cellular metabolic process(L=2); GO:0044238-primary metabolic process(L=2); GO:0044249-cellular biosynthetic process(L=3); GO:0044260-cellular macromolecule metabolic process(L=3); GO:0044699-single-organism process(L=1); GO:0044707-single-multicellular organism process(L=2); GO:0044763-single-organism cellular process(L=2); GO:0044765-single-organism transport(L=3); GO:0044767-single-organism developmental process(L=2); GO:0046483-heterocycle metabolic process(L=3); GO:0048856-anatomical structure development(L=2); GO:0051179-localization(L=1); GO:0051234-establishment of localization(L=2); GO:0061024-membrane organization(L=3); GO:0071103-DNA conformation change(L=5); GO:0071704-organic substance metabolic process(L=2); GO:0071840-cellular component organization or biogenesis(L=1); GO:0090304-nucleic acid metabolic process(L=4); GO:1901360-organic cyclic compound metabolic process(L=3); GO:1901576-organic substance biosynthetic process(L=3); GO:1902975-mitotic DNA replication initiation(L=5)	GO:0000166-nucleotide binding(L=3); GO:0001882-nucleoside binding(L=3); GO:0001883-purine nucleoside binding(L=4); GO:0003674-molecular_function(L=0); GO:0003676-nucleic acid binding(L=3); GO:0003677-DNA binding(L=4); GO:0003678-DNA helicase activity(L=8); GO:0003688-DNA replication origin binding(L=7); GO:0003697-single-stranded DNA binding(L=5); GO:0003824-catalytic activity(L=1); GO:0004386-helicase activity(L=7); GO:0005488-binding(L=1); GO:0005524-ATP binding(L=7); GO:0016462-pyrophosphatase activity(L=5); GO:0016787-hydrolase activity(L=2); GO:0016817-hydrolase activity, acting on acid anhydrides(L=3); GO:0016818-hydrolase activity, acting on acid anhydrides, in phosphorus-containing anhydrides(L=4); GO:0017076-purine nucleotide binding(L=4); GO:0017111-nucleoside-triphosphatase activity(L=6); GO:0030554-adenyl nucleotide binding(L=5); GO:0032549-ribonucleoside binding(L=4); GO:0032550-purine ribonucleoside binding(L=5); GO:0032553-ribonucleotide binding(L=3); GO:0032555-purine ribonucleotide binding(L=4); GO:0032559-adenyl ribonucleotide binding(L=6); GO:0035639-purine ribonucleoside triphosphate binding(L=4); GO:0036094-small molecule binding(L=2); GO:0043167-ion binding(L=2); GO:0043168-anion binding(L=3); GO:0046872-metal ion binding(L=4); GO:0097159-organic cyclic compound binding(L=2); GO:1901265-nucleoside phosphate binding(L=3); GO:1901363-heterocyclic compound binding(L=2)	GO:0005575-cellular_component(L=0); GO:0005634-nucleus(L=5); GO:0005694-chromosome(L=4); GO:0032991-macromolecular complex(L=1); GO:0042555-MCM complex(L=3); GO:0043234-protein complex(L=2)	MCM	3030,4110,4111,4113	OG0007878(10 genes,10 taxa): a_caninum (1 g.); a_ceylanicum (1 g.); c_elegans (1 g.); haemonchus (1 g.); heligmosomoides (1 g.); necator_orig (1 g.); necator_rev (1 g.); nippostrongylus (1 g.); p_pacificus (1 g.); teladorsagia (1 g.)	OG0007878(10 genes,10 taxa): ANCCAN_00615(a_caninum) Acey_s0431.v2.g16562(a_ceylanicum) WBGene00003156|Y39G10AR.14|mcm-4(c_elegans) HCON_00009670(haemonchus) HPBE_0001179401(heligmosomoides) NECAME_07211(necator_orig) NAME_05223(necator_rev) NBR_0000838901(nippostrongylus) WBGene00304847|PPA46993|Ppa-mcm-4(p_pacificus) TELCIR_00579(teladorsagia)
ANCCAN_00616	127	127 aa		MIX23 [PF09774.12]	Intermembrane space protein MIX23 [IPR019171]				Caffeine-induced death protein 2		OG0012767(5 genes,5 taxa): a_caninum (1 g.); a_ceylanicum (1 g.); haemonchus (1 g.); necator_orig (1 g.); teladorsagia (1 g.)	OG0012767(5 genes,5 taxa): ANCCAN_00616(a_caninum) Acey_s0431.v2.g16563(a_ceylanicum) HCON_00009680(haemonchus) NECAME_07210(necator_orig) TELCIR_00578(teladorsagia)
ANCCAN_00617	178	178 aa									OG0015353(3 genes,3 taxa): a_caninum (1 g.); a_ceylanicum (1 g.); nippostrongylus (1 g.)	OG0015353(3 genes,3 taxa): ANCCAN_00617(a_caninum) Acey_s0431.v2.g16564(a_ceylanicum) NBR_0000839001(nippostrongylus)
ANCCAN_00618	481	481 aa		WW [PF00397.29]	WW domain [IPR001202]; WW domain superfamily [IPR036020]; WW domain-containing adapter protein with coiled-coil [IPR038867]				WW domain		OG0003519(14 genes,10 taxa): a_caninum (1 g.); a_ceylanicum (1 g.); c_elegans (2 g.); haemonchus (1 g.); heligmosomoides (2 g.); necator_orig (3 g.); necator_rev (1 g.); nippostrongylus (1 g.); p_pacificus (1 g.); teladorsagia (1 g.)	OG0003519(14 genes,10 taxa): ANCCAN_00618(a_caninum) Acey_s0431.v2.g16565(a_ceylanicum) WBGene00012732|Y40B1A.1|wac-1.2(c_elegans) WBGene00012734|Y40B1A.3|wac-1.1(c_elegans) HCON_00009710(haemonchus) HPBE_0001229601(heligmosomoides) HPBE_0002605201(heligmosomoides) NECAME_07207(necator_orig) NECAME_07208(necator_orig) NECAME_07209(necator_orig) NAME_05222(necator_rev) NBR_0000839101(nippostrongylus) WBGene00108419|PPA18865(p_pacificus) TELCIR_06804(teladorsagia)
ANCCAN_00619	308	308 aa	TM(4x)	Ion_trans_2 [PF07885.19]	Potassium channel domain [IPR013099]; Two pore domain potassium channel [IPR003280]	GO:0006810-transport(L=3); GO:0006811-ion transport(L=4); GO:0006812-cation transport(L=5); GO:0006813-potassium ion transport(L=7); GO:0008150-biological_process(L=0); GO:0009987-cellular process(L=1); GO:0015672-monovalent inorganic cation transport(L=6); GO:0030001-metal ion transport(L=6); GO:0034220-ion transmembrane transport(L=5); GO:0044699-single-organism process(L=1); GO:0044763-single-organism cellular process(L=2); GO:0044765-single-organism transport(L=3); GO:0051179-localization(L=1); GO:0051234-establishment of localization(L=2); GO:0055085-transmembrane transport(L=4); GO:0071804-cellular potassium ion transport(L=3); GO:0071805-potassium ion transmembrane transport(L=4)	GO:0003674-molecular_function(L=0); GO:0005215-transporter activity(L=1); GO:0005216-ion channel activity(L=5); GO:0005261-cation channel activity(L=6); GO:0005267-potassium channel activity(L=7); GO:0008324-cation transmembrane transporter activity(L=5); GO:0015075-ion transmembrane transporter activity(L=4); GO:0015077-monovalent inorganic cation transmembrane transporter activity(L=7); GO:0015079-potassium ion transmembrane transporter activity(L=8); GO:0015267-channel activity(L=4); GO:0022803-passive transmembrane transporter activity(L=3); GO:0022838-substrate-specific channel activity(L=4); GO:0022857-transmembrane transporter activity(L=2); GO:0022890-inorganic cation transmembrane transporter activity(L=6); GO:0022891-substrate-specific transmembrane transporter activity(L=3); GO:0022892-substrate-specific transporter activity(L=2); GO:0046873-metal ion transmembrane transporter activity(L=7)	GO:0005575-cellular_component(L=0); GO:0016020-membrane(L=1); GO:0016021-integral component of membrane(L=4); GO:0031224-intrinsic component of membrane(L=3); GO:0044425-membrane part(L=2)	Ion channel		OG0006447(11 genes,9 taxa): a_caninum (1 g.); c_elegans (1 g.); haemonchus (1 g.); heligmosomoides (2 g.); necator_orig (1 g.); necator_rev (1 g.); nippostrongylus (1 g.); p_pacificus (1 g.); teladorsagia (2 g.)	OG0006447(11 genes,9 taxa): ANCCAN_00619(a_caninum) WBGene00006659|ZK1067.5|twk-4(c_elegans) HCON_00009730(haemonchus) HPBE_0001229701(heligmosomoides) HPBE_0001293701(heligmosomoides) NECAME_06255(necator_orig) NAME_04805(necator_rev) NBR_0001999401(nippostrongylus) WBGene00117305|PPA27751|Ppa-twk-4(p_pacificus) TELCIR_06802(teladorsagia) TELCIR_21484(teladorsagia)
ANCCAN_00620	96	96 aa				GO:0006139-nucleobase-containing compound metabolic process(L=3); GO:0006396-RNA processing(L=5); GO:0006397-mRNA processing(L=7); GO:0006725-cellular aromatic compound metabolic process(L=3); GO:0006807-nitrogen compound metabolic process(L=2); GO:0006810-transport(L=3); GO:0006811-ion transport(L=4); GO:0006812-cation transport(L=5); GO:0006813-potassium ion transport(L=7); GO:0007275-multicellular organism development(L=3); GO:0008150-biological_process(L=0); GO:0008152-metabolic process(L=1); GO:0008380-RNA splicing(L=7); GO:0009653-anatomical structure morphogenesis(L=3); GO:0009790-embryo development(L=4); GO:0009792-embryo development ending in birth or egg hatching(L=5); GO:0009987-cellular process(L=1); GO:0010171-body morphogenesis(L=4); GO:0010172-embryonic body morphogenesis(L=6); GO:0010467-gene expression(L=4); GO:0010468-regulation of gene expression(L=5); GO:0015672-monovalent inorganic cation transport(L=6); GO:0016070-RNA metabolic process(L=4); GO:0016071-mRNA metabolic process(L=5); GO:0019219-regulation of nucleobase-containing compound metabolic process(L=5); GO:0019222-regulation of metabolic process(L=3); GO:0030001-metal ion transport(L=6); GO:0031323-regulation of cellular metabolic process(L=4); GO:0032501-multicellular organismal process(L=1); GO:0032502-developmental process(L=1); GO:0034220-ion transmembrane transport(L=5); GO:0034641-cellular nitrogen compound metabolic process(L=3); GO:0043170-macromolecule metabolic process(L=3); GO:0043484-regulation of RNA splicing(L=8); GO:0044237-cellular metabolic process(L=2); GO:0044238-primary metabolic process(L=2); GO:0044260-cellular macromolecule metabolic process(L=3); GO:0044699-single-organism process(L=1); GO:0044707-single-multicellular organism process(L=2); GO:0044763-single-organism cellular process(L=2); GO:0044765-single-organism transport(L=3); GO:0044767-single-organism developmental process(L=2); GO:0046483-heterocycle metabolic process(L=3); GO:0048598-embryonic morphogenesis(L=5); GO:0048856-anatomical structure development(L=2); GO:0050789-regulation of biological process(L=2); GO:0050794-regulation of cellular process(L=3); GO:0050879-multicellular organismal movement(L=3); GO:0051171-regulation of nitrogen compound metabolic process(L=4); GO:0051179-localization(L=1); GO:0051234-establishment of localization(L=2); GO:0051252-regulation of RNA metabolic process(L=5); GO:0055085-transmembrane transport(L=4); GO:0060255-regulation of macromolecule metabolic process(L=4); GO:0065007-biological regulation(L=1); GO:0071704-organic substance metabolic process(L=2); GO:0071804-cellular potassium ion transport(L=3); GO:0071805-potassium ion transmembrane transport(L=4); GO:0080090-regulation of primary metabolic process(L=4); GO:0090304-nucleic acid metabolic process(L=4); GO:1901360-organic cyclic compound metabolic process(L=3)	GO:0000166-nucleotide binding(L=3); GO:0003674-molecular_function(L=0); GO:0003676-nucleic acid binding(L=3); GO:0003723-RNA binding(L=4); GO:0005215-transporter activity(L=1); GO:0005216-ion channel activity(L=5); GO:0005261-cation channel activity(L=6); GO:0005267-potassium channel activity(L=7); GO:0005488-binding(L=1); GO:0008324-cation transmembrane transporter activity(L=5); GO:0015075-ion transmembrane transporter activity(L=4); GO:0015077-monovalent inorganic cation transmembrane transporter activity(L=7); GO:0015079-potassium ion transmembrane transporter activity(L=8); GO:0015267-channel activity(L=4); GO:0022803-passive transmembrane transporter activity(L=3); GO:0022838-substrate-specific channel activity(L=4); GO:0022857-transmembrane transporter activity(L=2); GO:0022890-inorganic cation transmembrane transporter activity(L=6); GO:0022891-substrate-specific transmembrane transporter activity(L=3); GO:0022892-substrate-specific transporter activity(L=2); GO:0036094-small molecule binding(L=2); GO:0046873-metal ion transmembrane transporter activity(L=7); GO:0097159-organic cyclic compound binding(L=2); GO:1901265-nucleoside phosphate binding(L=3); GO:1901363-heterocyclic compound binding(L=2)	GO:0005575-cellular_component(L=0); GO:0005622-intracellular(L=3); GO:0005623-cell(L=1); GO:0005634-nucleus(L=5); GO:0016020-membrane(L=1); GO:0016021-integral component of membrane(L=4); GO:0031224-intrinsic component of membrane(L=3); GO:0043226-organelle(L=1); GO:0043227-membrane-bounded organelle(L=2); GO:0043229-intracellular organelle(L=3); GO:0043231-intracellular membrane-bounded organelle(L=4); GO:0044424-intracellular part(L=3); GO:0044425-membrane part(L=2); GO:0044464-cell part(L=2)	mRNA splicing factor that regulates alternative splicing of many genes in embryo. Probably plays a role in the formation of embryo-specific isoforms		OG0002944(15 genes,10 taxa): a_caninum (2 g.); a_ceylanicum (1 g.); c_elegans (1 g.); haemonchus (1 g.); heligmosomoides (2 g.); necator_orig (2 g.); necator_rev (1 g.); nippostrongylus (2 g.); p_pacificus (1 g.); teladorsagia (2 g.)	OG0002944(15 genes,10 taxa): ANCCAN_00620(a_caninum) ANCCAN_00621(a_caninum) Acey_s0431.v2.g16566(a_ceylanicum) WBGene00006367|ZK1067.6|sym-2(c_elegans) HCON_00009740(haemonchus) HPBE_0001188701(heligmosomoides) HPBE_0001188801(heligmosomoides) NECAME_06252(necator_orig) NECAME_06254(necator_orig) NAME_04804(necator_rev) NBR_0000045901(nippostrongylus) NBR_0001383801(nippostrongylus) WBGene00117303|PPA27749|Ppa-sym-2(p_pacificus) TELCIR_02123(teladorsagia) TELCIR_21114(teladorsagia)
ANCCAN_00621	345	345 aa		RRM_1 [PF00076.25]	Nucleotide-binding alpha-beta plait domain superfamily [IPR012677]; RNA-binding domain superfamily [IPR035979]	GO:0006139-nucleobase-containing compound metabolic process(L=3); GO:0006396-RNA processing(L=5); GO:0006397-mRNA processing(L=7); GO:0006725-cellular aromatic compound metabolic process(L=3); GO:0006807-nitrogen compound metabolic process(L=2); GO:0006810-transport(L=3); GO:0006811-ion transport(L=4); GO:0006812-cation transport(L=5); GO:0006813-potassium ion transport(L=7); GO:0007275-multicellular organism development(L=3); GO:0008150-biological_process(L=0); GO:0008152-metabolic process(L=1); GO:0008380-RNA splicing(L=7); GO:0009653-anatomical structure morphogenesis(L=3); GO:0009790-embryo development(L=4); GO:0009792-embryo development ending in birth or egg hatching(L=5); GO:0009987-cellular process(L=1); GO:0010171-body morphogenesis(L=4); GO:0010172-embryonic body morphogenesis(L=6); GO:0010467-gene expression(L=4); GO:0010468-regulation of gene expression(L=5); GO:0015672-monovalent inorganic cation transport(L=6); GO:0016070-RNA metabolic process(L=4); GO:0016071-mRNA metabolic process(L=5); GO:0019219-regulation of nucleobase-containing compound metabolic process(L=5); GO:0019222-regulation of metabolic process(L=3); GO:0030001-metal ion transport(L=6); GO:0031323-regulation of cellular metabolic process(L=4); GO:0032501-multicellular organismal process(L=1); GO:0032502-developmental process(L=1); GO:0034220-ion transmembrane transport(L=5); GO:0034641-cellular nitrogen compound metabolic process(L=3); GO:0043170-macromolecule metabolic process(L=3); GO:0043484-regulation of RNA splicing(L=8); GO:0044237-cellular metabolic process(L=2); GO:0044238-primary metabolic process(L=2); GO:0044260-cellular macromolecule metabolic process(L=3); GO:0044699-single-organism process(L=1); GO:0044707-single-multicellular organism process(L=2); GO:0044763-single-organism cellular process(L=2); GO:0044765-single-organism transport(L=3); GO:0044767-single-organism developmental process(L=2); GO:0046483-heterocycle metabolic process(L=3); GO:0048598-embryonic morphogenesis(L=5); GO:0048856-anatomical structure development(L=2); GO:0050789-regulation of biological process(L=2); GO:0050794-regulation of cellular process(L=3); GO:0050879-multicellular organismal movement(L=3); GO:0051171-regulation of nitrogen compound metabolic process(L=4); GO:0051179-localization(L=1); GO:0051234-establishment of localization(L=2); GO:0051252-regulation of RNA metabolic process(L=5); GO:0055085-transmembrane transport(L=4); GO:0060255-regulation of macromolecule metabolic process(L=4); GO:0065007-biological regulation(L=1); GO:0071704-organic substance metabolic process(L=2); GO:0071804-cellular potassium ion transport(L=3); GO:0071805-potassium ion transmembrane transport(L=4); GO:0080090-regulation of primary metabolic process(L=4); GO:0090304-nucleic acid metabolic process(L=4); GO:1901360-organic cyclic compound metabolic process(L=3)	GO:0000166-nucleotide binding(L=3); GO:0003674-molecular_function(L=0); GO:0003676-nucleic acid binding(L=3); GO:0003723-RNA binding(L=4); GO:0005215-transporter activity(L=1); GO:0005216-ion channel activity(L=5); GO:0005261-cation channel activity(L=6); GO:0005267-potassium channel activity(L=7); GO:0005488-binding(L=1); GO:0008324-cation transmembrane transporter activity(L=5); GO:0015075-ion transmembrane transporter activity(L=4); GO:0015077-monovalent inorganic cation transmembrane transporter activity(L=7); GO:0015079-potassium ion transmembrane transporter activity(L=8); GO:0015267-channel activity(L=4); GO:0022803-passive transmembrane transporter activity(L=3); GO:0022838-substrate-specific channel activity(L=4); GO:0022857-transmembrane transporter activity(L=2); GO:0022890-inorganic cation transmembrane transporter activity(L=6); GO:0022891-substrate-specific transmembrane transporter activity(L=3); GO:0022892-substrate-specific transporter activity(L=2); GO:0036094-small molecule binding(L=2); GO:0046873-metal ion transmembrane transporter activity(L=7); GO:0097159-organic cyclic compound binding(L=2); GO:1901265-nucleoside phosphate binding(L=3); GO:1901363-heterocyclic compound binding(L=2)	GO:0005575-cellular_component(L=0); GO:0005622-intracellular(L=3); GO:0005623-cell(L=1); GO:0005634-nucleus(L=5); GO:0016020-membrane(L=1); GO:0016021-integral component of membrane(L=4); GO:0031224-intrinsic component of membrane(L=3); GO:0043226-organelle(L=1); GO:0043227-membrane-bounded organelle(L=2); GO:0043229-intracellular organelle(L=3); GO:0043231-intracellular membrane-bounded organelle(L=4); GO:0044424-intracellular part(L=3); GO:0044425-membrane part(L=2); GO:0044464-cell part(L=2)	mRNA splicing factor that regulates alternative splicing of many genes in embryo. Probably plays a role in the formation of embryo-specific isoforms		OG0002944(15 genes,10 taxa): a_caninum (2 g.); a_ceylanicum (1 g.); c_elegans (1 g.); haemonchus (1 g.); heligmosomoides (2 g.); necator_orig (2 g.); necator_rev (1 g.); nippostrongylus (2 g.); p_pacificus (1 g.); teladorsagia (2 g.)	OG0002944(15 genes,10 taxa): ANCCAN_00620(a_caninum) ANCCAN_00621(a_caninum) Acey_s0431.v2.g16566(a_ceylanicum) WBGene00006367|ZK1067.6|sym-2(c_elegans) HCON_00009740(haemonchus) HPBE_0001188701(heligmosomoides) HPBE_0001188801(heligmosomoides) NECAME_06252(necator_orig) NECAME_06254(necator_orig) NAME_04804(necator_rev) NBR_0000045901(nippostrongylus) NBR_0001383801(nippostrongylus) WBGene00117303|PPA27749|Ppa-sym-2(p_pacificus) TELCIR_02123(teladorsagia) TELCIR_21114(teladorsagia)
ANCCAN_00622	85	85 aa
ANCCAN_00623	111	111 aa									OG0011871(6 genes,4 taxa): a_caninum (2 g.); a_ceylanicum (2 g.); necator_orig (1 g.); necator_rev (1 g.)	OG0011871(6 genes,4 taxa): ANCCAN_00623(a_caninum) ANCCAN_00624(a_caninum) Acey_s0126.v2.g2748(a_ceylanicum) Acey_s0431.v2.g16568(a_ceylanicum) NECAME_00968(necator_orig) NAME_00658(necator_rev)
ANCCAN_00624	104	104 aa									OG0011871(6 genes,4 taxa): a_caninum (2 g.); a_ceylanicum (2 g.); necator_orig (1 g.); necator_rev (1 g.)	OG0011871(6 genes,4 taxa): ANCCAN_00623(a_caninum) ANCCAN_00624(a_caninum) Acey_s0126.v2.g2748(a_ceylanicum) Acey_s0431.v2.g16568(a_ceylanicum) NECAME_00968(necator_orig) NAME_00658(necator_rev)
ANCCAN_00625	471	471 aa	TM(7x)	Frizzled [PF01534.20]; Fz [PF01392.25]	Frizzled cysteine-rich domain superfamily [IPR036790]; Frizzled domain [IPR020067]; Frizzled-4 [IPR026551]; Frizzled/Smoothened, transmembrane domain [IPR000539]; Frizzled/secreted frizzled-related protein [IPR015526]; GPCR, family 2-like [IPR017981]	GO:0000003-reproduction(L=1); GO:0001944-vasculature development(L=5); GO:0003006-developmental process involved in reproduction(L=2); GO:0007154-cell communication(L=2); GO:0007165-signal transduction(L=3); GO:0007166-cell surface receptor signaling pathway(L=4); GO:0007186-G-protein coupled receptor signaling pathway(L=4); GO:0007275-multicellular organism development(L=3); GO:0007399-nervous system development(L=5); GO:0007417-central nervous system development(L=5); GO:0007420-brain development(L=5); GO:0007548-sex differentiation(L=3); GO:0008150-biological_process(L=0); GO:0008406-gonad development(L=4); GO:0009790-embryo development(L=4); GO:0009987-cellular process(L=1); GO:0016055-Wnt signaling pathway(L=5); GO:0022414-reproductive process(L=2); GO:0023052-signaling(L=1); GO:0030334-regulation of cell migration(L=6); GO:0032501-multicellular organismal process(L=1); GO:0032502-developmental process(L=1); GO:0032879-regulation of localization(L=3); GO:0040012-regulation of locomotion(L=3); GO:0044699-single-organism process(L=1); GO:0044700-single organism signaling(L=2); GO:0044707-single-multicellular organism process(L=2); GO:0044763-single-organism cellular process(L=2); GO:0044767-single-organism developmental process(L=2); GO:0045137-development of primary sexual characteristics(L=4); GO:0048513-animal organ development(L=4); GO:0048608-reproductive structure development(L=5); GO:0048731-system development(L=4); GO:0048856-anatomical structure development(L=2); GO:0050789-regulation of biological process(L=2); GO:0050794-regulation of cellular process(L=3); GO:0050896-response to stimulus(L=1); GO:0051270-regulation of cellular component movement(L=4); GO:0051716-cellular response to stimulus(L=2); GO:0060070-canonical Wnt signaling pathway(L=6); GO:0061458-reproductive system development(L=5); GO:0065007-biological regulation(L=1); GO:0072358-cardiovascular system development(L=5); GO:0072359-circulatory system development(L=5); GO:2000145-regulation of cell motility(L=4)	GO:0003674-molecular_function(L=0); GO:0004871-signal transducer activity(L=1); GO:0004872-receptor activity(L=2); GO:0004888-transmembrane signaling receptor activity(L=3); GO:0004930-G-protein coupled receptor activity(L=4); GO:0005488-binding(L=1); GO:0005515-protein binding(L=2); GO:0017147-Wnt-protein binding(L=3); GO:0019904-protein domain specific binding(L=3); GO:0030165-PDZ domain binding(L=4); GO:0038023-signaling receptor activity(L=2); GO:0042813-Wnt-activated receptor activity(L=4); GO:0060089-molecular transducer activity(L=1)	GO:0005575-cellular_component(L=0); GO:0005622-intracellular(L=3); GO:0005623-cell(L=1); GO:0005737-cytoplasm(L=4); GO:0005886-plasma membrane(L=3); GO:0016020-membrane(L=1); GO:0016021-integral component of membrane(L=4); GO:0031224-intrinsic component of membrane(L=3); GO:0042995-cell projection(L=3); GO:0044424-intracellular part(L=3); GO:0044425-membrane part(L=2); GO:0044464-cell part(L=2); GO:0071944-cell periphery(L=3)	Frizzled/Smoothened family membrane region	4310,4390,4916,5166,5200,5205,5217	OG0007879(10 genes,10 taxa): a_caninum (1 g.); a_ceylanicum (1 g.); c_elegans (1 g.); haemonchus (1 g.); heligmosomoides (1 g.); necator_orig (1 g.); necator_rev (1 g.); nippostrongylus (1 g.); p_pacificus (1 g.); teladorsagia (1 g.)	OG0007879(10 genes,10 taxa): ANCCAN_00625(a_caninum) Acey_s0126.v2.g2751(a_ceylanicum) WBGene00003238|Y34D9B.1|mig-1(c_elegans) HCON_00009770(haemonchus) HPBE_0001457901(heligmosomoides) NECAME_00966(necator_orig) NAME_00657(necator_rev) NBR_0001408701(nippostrongylus) WBGene00275503|PPA37134|Ppa-mig-1(p_pacificus) TELCIR_02116(teladorsagia)
ANCCAN_00626	332	332 aa		MFP2b [PF12150.11]	Cytosolic motility protein [IPR021010]	GO:0000003-reproduction(L=1); GO:0008150-biological_process(L=0)			Cytosolic motility protein		OG0007880(10 genes,10 taxa): a_caninum (1 g.); a_ceylanicum (1 g.); c_elegans (1 g.); haemonchus (1 g.); heligmosomoides (1 g.); necator_orig (1 g.); necator_rev (1 g.); nippostrongylus (1 g.); p_pacificus (1 g.); teladorsagia (1 g.)	OG0007880(10 genes,10 taxa): ANCCAN_00626(a_caninum) Acey_s0126.v2.g2752(a_ceylanicum) WBGene00010682|K08F8.5|nsph-1.1(c_elegans) HCON_00009780(haemonchus) HPBE_0002084701(heligmosomoides) NECAME_00965(necator_orig) NAME_00656(necator_rev) NBR_0000002301(nippostrongylus) WBGene00098702|PPA09148(p_pacificus) TELCIR_02115(teladorsagia)
ANCCAN_00627	135	135 aa									OG0011872(6 genes,2 taxa): a_caninum (1 g.); a_ceylanicum (5 g.)	OG0011872(6 genes,2 taxa): ANCCAN_00627(a_caninum) Acey_s0008.v2.g14106(a_ceylanicum) Acey_s0031.g2402(a_ceylanicum) Acey_s0031.v2.g9072(a_ceylanicum) Acey_s0031.v2.g9073(a_ceylanicum) Acey_s0031.v2.g9074(a_ceylanicum)
ANCCAN_00628	366	366 aa		NUDIX [PF00293.31]	NUDIX hydrolase [IPR020476]; NUDIX hydrolase domain [IPR000086]; NUDIX hydrolase, conserved site [IPR020084]; NUDIX hydrolase-like domain superfamily [IPR015797]	GO:0008150-biological_process(L=0); GO:0008152-metabolic process(L=1)	GO:0003674-molecular_function(L=0); GO:0003824-catalytic activity(L=1); GO:0016787-hydrolase activity(L=2); GO:0046872-metal ion binding(L=4)	GO:0005575-cellular_component(L=0); GO:0005622-intracellular(L=3); GO:0005623-cell(L=1); GO:0005737-cytoplasm(L=4); GO:0005783-endoplasmic reticulum(L=4); GO:0016528-sarcoplasm(L=5); GO:0016529-sarcoplasmic reticulum(L=5); GO:0043226-organelle(L=1); GO:0043227-membrane-bounded organelle(L=2); GO:0043229-intracellular organelle(L=3); GO:0043231-intracellular membrane-bounded organelle(L=4); GO:0044424-intracellular part(L=3); GO:0044444-cytoplasmic part(L=4); GO:0044464-cell part(L=2)	NUDIX domain		OG0007881(10 genes,10 taxa): a_caninum (1 g.); a_ceylanicum (1 g.); c_elegans (1 g.); haemonchus (1 g.); heligmosomoides (1 g.); necator_orig (1 g.); necator_rev (1 g.); nippostrongylus (1 g.); p_pacificus (1 g.); teladorsagia (1 g.)	OG0007881(10 genes,10 taxa): ANCCAN_00628(a_caninum) Acey_s0126.v2.g2753(a_ceylanicum) WBGene00003578|T26E3.2|ndx-1(c_elegans) HCON_00009790(haemonchus) HPBE_0001148701(heligmosomoides) NECAME_00964(necator_orig) NAME_00655(necator_rev) NBR_0000002201(nippostrongylus) WBGene00272142|PPA33773(p_pacificus) TELCIR_02114(teladorsagia)
ANCCAN_00629	181	181 aa									OG0017697(2 genes,1 taxa): a_caninum (2 g.)	OG0017697(2 genes,1 taxa): ANCCAN_00629(a_caninum) ANCCAN_00632(a_caninum)
ANCCAN_00630	127	127 aa		NAD_binding_2 [PF03446.18]	6-phosphogluconate dehydrogenase, NADP-binding [IPR006115]; NAD(P)-binding domain superfamily [IPR036291]	GO:0005975-carbohydrate metabolic process(L=3); GO:0005996-monosaccharide metabolic process(L=4); GO:0006006-glucose metabolic process(L=7); GO:0006007-glucose catabolic process(L=7); GO:0006082-organic acid metabolic process(L=3); GO:0006098-pentose-phosphate shunt(L=5); GO:0006139-nucleobase-containing compound metabolic process(L=3); GO:0006520-cellular amino acid metabolic process(L=3); GO:0006573-valine metabolic process(L=5); GO:0006574-valine catabolic process(L=6); GO:0006725-cellular aromatic compound metabolic process(L=3); GO:0006732-coenzyme metabolic process(L=4); GO:0006733-oxidoreduction coenzyme metabolic process(L=5); GO:0006739-NADP metabolic process(L=8); GO:0006740-NADPH regeneration(L=4); GO:0006753-nucleoside phosphate metabolic process(L=4); GO:0006793-phosphorus metabolic process(L=3); GO:0006796-phosphate-containing compound metabolic process(L=4); GO:0006807-nitrogen compound metabolic process(L=2); GO:0008150-biological_process(L=0); GO:0008152-metabolic process(L=1); GO:0009056-catabolic process(L=2); GO:0009081-branched-chain amino acid metabolic process(L=4); GO:0009117-nucleotide metabolic process(L=5); GO:0009987-cellular process(L=1); GO:0016052-carbohydrate catabolic process(L=4); GO:0019318-hexose metabolic process(L=5); GO:0019320-hexose catabolic process(L=7); GO:0019362-pyridine nucleotide metabolic process(L=5); GO:0019637-organophosphate metabolic process(L=3); GO:0019752-carboxylic acid metabolic process(L=5); GO:0034641-cellular nitrogen compound metabolic process(L=3); GO:0043436-oxoacid metabolic process(L=4); GO:0044237-cellular metabolic process(L=2); GO:0044238-primary metabolic process(L=2); GO:0044281-small molecule metabolic process(L=3); GO:0044710-single-organism metabolic process(L=2); GO:0044723-single-organism carbohydrate metabolic process(L=3); GO:0044724-single-organism carbohydrate catabolic process(L=4); GO:0046365-monosaccharide catabolic process(L=5); GO:0046483-heterocycle metabolic process(L=3); GO:0046496-nicotinamide nucleotide metabolic process(L=7); GO:0051186-cofactor metabolic process(L=3); GO:0055086-nucleobase-containing small molecule metabolic process(L=3); GO:0055114-oxidation-reduction process(L=3); GO:0071704-organic substance metabolic process(L=2); GO:0072524-pyridine-containing compound metabolic process(L=4); GO:1901360-organic cyclic compound metabolic process(L=3); GO:1901564-organonitrogen compound metabolic process(L=3); GO:1901575-organic substance catabolic process(L=3); GO:1901605-alpha-amino acid metabolic process(L=4)	GO:0000166-nucleotide binding(L=3); GO:0003674-molecular_function(L=0); GO:0003824-catalytic activity(L=1); GO:0004616-phosphogluconate dehydrogenase (decarboxylating) activity(L=5); GO:0005488-binding(L=1); GO:0008442-3-hydroxyisobutyrate dehydrogenase activity(L=5); GO:0016491-oxidoreductase activity(L=2); GO:0016614-oxidoreductase activity, acting on CH-OH group of donors(L=3); GO:0016616-oxidoreductase activity, acting on the CH-OH group of donors, NAD or NADP as acceptor(L=4); GO:0036094-small molecule binding(L=2); GO:0048037-cofactor binding(L=2); GO:0050661-NADP binding(L=4); GO:0050662-coenzyme binding(L=3); GO:0051287-NAD binding(L=4); GO:0097159-organic cyclic compound binding(L=2); GO:1901265-nucleoside phosphate binding(L=3); GO:1901363-heterocyclic compound binding(L=2)	GO:0005739-mitochondrion(L=5)	NADP oxidoreductase coenzyme F420-dependent	280,1100
ANCCAN_00631	130	130 aa									OG0015354(3 genes,2 taxa): a_caninum (1 g.); a_ceylanicum (2 g.)	OG0015354(3 genes,2 taxa): ANCCAN_00631(a_caninum) Acey_s0126.v2.g2755(a_ceylanicum) Acey_s0259.v2.g173(a_ceylanicum)
ANCCAN_00632	201	201 aa	TM(1x)								OG0017697(2 genes,1 taxa): a_caninum (2 g.)	OG0017697(2 genes,1 taxa): ANCCAN_00629(a_caninum) ANCCAN_00632(a_caninum)
ANCCAN_00633	75	75 aa									OG0015355(3 genes,2 taxa): a_caninum (1 g.); a_ceylanicum (2 g.)	OG0015355(3 genes,2 taxa): ANCCAN_00633(a_caninum) Acey_s0126.v2.g2754(a_ceylanicum) Acey_s0126.v2.g2756(a_ceylanicum)
ANCCAN_00634	191	191 aa		Acetyltransf_18 [PF18014.4]	Acyl-CoA N-acyltransferase [IPR016181]; YitH, acetyltransferase (GNAT) domain [IPR041496]	GO:0008150-biological_process(L=0); GO:0008152-metabolic process(L=1)	GO:0003674-molecular_function(L=0); GO:0003824-catalytic activity(L=1); GO:0008080-N-acetyltransferase activity(L=6); GO:0016407-acetyltransferase activity(L=5); GO:0016410-N-acyltransferase activity(L=5); GO:0016740-transferase activity(L=2); GO:0016746-transferase activity, transferring acyl groups(L=3); GO:0016747-transferase activity, transferring acyl groups other than amino-acyl groups(L=4)		Inherit from COG: acetyltransferase		OG0001421(20 genes,8 taxa): a_caninum (4 g.); a_ceylanicum (2 g.); c_elegans (7 g.); haemonchus (1 g.); heligmosomoides (2 g.); necator_orig (1 g.); necator_rev (1 g.); nippostrongylus (2 g.)	OG0001421(20 genes,8 taxa): ANCCAN_00634(a_caninum) ANCCAN_00635(a_caninum) ANCCAN_22533(a_caninum) ANCCAN_24255(a_caninum) Acey_s0259.v2.g172(a_ceylanicum) Acey_s0351.v2.g2678(a_ceylanicum) WBGene00009018|F21D9.4(c_elegans) WBGene00013946|ZK228.3(c_elegans) WBGene00013947|ZK228.4(c_elegans) WBGene00015402|C03G6.17(c_elegans) WBGene00017964|F31F7.1(c_elegans) WBGene00018406|F44A2.7(c_elegans) WBGene00020756|T24A6.20(c_elegans) HCON_00155590(haemonchus) HPBE_0000100901(heligmosomoides) HPBE_0000715501(heligmosomoides) NECAME_10125(necator_orig) NAME_08113(necator_rev) NBR_0000057701(nippostrongylus) NBR_0002067201(nippostrongylus)
ANCCAN_00635	98	98 aa		Acetyltransf_1 [PF00583.28]; DUF1248 [PF06852.15]	Acyl-CoA N-acyltransferase [IPR016181]; GNAT domain [IPR000182]	GO:0007275-multicellular organism development(L=3); GO:0008150-biological_process(L=0); GO:0008152-metabolic process(L=1); GO:0009790-embryo development(L=4); GO:0009792-embryo development ending in birth or egg hatching(L=5); GO:0032501-multicellular organismal process(L=1); GO:0032502-developmental process(L=1); GO:0044699-single-organism process(L=1); GO:0044707-single-multicellular organism process(L=2); GO:0044767-single-organism developmental process(L=2); GO:0048856-anatomical structure development(L=2)	GO:0003674-molecular_function(L=0); GO:0003824-catalytic activity(L=1); GO:0008080-N-acetyltransferase activity(L=6); GO:0016407-acetyltransferase activity(L=5); GO:0016410-N-acyltransferase activity(L=5); GO:0016740-transferase activity(L=2); GO:0016746-transferase activity, transferring acyl groups(L=3); GO:0016747-transferase activity, transferring acyl groups other than amino-acyl groups(L=4)		Protein of unknown function (DUF1248)		OG0001421(20 genes,8 taxa): a_caninum (4 g.); a_ceylanicum (2 g.); c_elegans (7 g.); haemonchus (1 g.); heligmosomoides (2 g.); necator_orig (1 g.); necator_rev (1 g.); nippostrongylus (2 g.)	OG0001421(20 genes,8 taxa): ANCCAN_00634(a_caninum) ANCCAN_00635(a_caninum) ANCCAN_22533(a_caninum) ANCCAN_24255(a_caninum) Acey_s0259.v2.g172(a_ceylanicum) Acey_s0351.v2.g2678(a_ceylanicum) WBGene00009018|F21D9.4(c_elegans) WBGene00013946|ZK228.3(c_elegans) WBGene00013947|ZK228.4(c_elegans) WBGene00015402|C03G6.17(c_elegans) WBGene00017964|F31F7.1(c_elegans) WBGene00018406|F44A2.7(c_elegans) WBGene00020756|T24A6.20(c_elegans) HCON_00155590(haemonchus) HPBE_0000100901(heligmosomoides) HPBE_0000715501(heligmosomoides) NECAME_10125(necator_orig) NAME_08113(necator_rev) NBR_0000057701(nippostrongylus) NBR_0002067201(nippostrongylus)
ANCCAN_00636	282	282 aa		KR [PF08659.13]; adh_short [PF00106.28]; adh_short_C2 [PF13561.9]	NAD(P)-binding domain superfamily [IPR036291]; Short-chain dehydrogenase/reductase SDR [IPR002347]	GO:0008150-biological_process(L=0); GO:0008152-metabolic process(L=1); GO:0044710-single-organism metabolic process(L=2); GO:0055114-oxidation-reduction process(L=3)	GO:0003674-molecular_function(L=0); GO:0003824-catalytic activity(L=1); GO:0016491-oxidoreductase activity(L=2)		KR domain	830	OG0007882(10 genes,9 taxa): a_caninum (1 g.); a_ceylanicum (1 g.); haemonchus (1 g.); heligmosomoides (1 g.); necator_orig (1 g.); necator_rev (1 g.); nippostrongylus (1 g.); p_pacificus (2 g.); teladorsagia (1 g.)	OG0007882(10 genes,9 taxa): ANCCAN_00636(a_caninum) Acey_s0259.v2.g171(a_ceylanicum) HCON_00009800(haemonchus) HPBE_0001044201(heligmosomoides) NECAME_00963(necator_orig) NAME_00653(necator_rev) NBR_0001717601(nippostrongylus) WBGene00100704|PPA11150(p_pacificus) WBGene00117226|PPA27672(p_pacificus) TELCIR_02673(teladorsagia)
ANCCAN_00637	430	430 aa		Gcd10p [PF04189.16]	S-adenosyl-L-methionine-dependent methyltransferase superfamily [IPR029063]; tRNA (adenine(58)-N(1))-methyltransferase non-catalytic subunit TRM6 [IPR017423]	GO:0000003-reproduction(L=1); GO:0006412-translation(L=5); GO:0006413-translational initiation(L=6); GO:0006417-regulation of translation(L=7); GO:0006446-regulation of translational initiation(L=8); GO:0006810-transport(L=3); GO:0006897-endocytosis(L=5); GO:0006898-receptor-mediated endocytosis(L=6); GO:0007275-multicellular organism development(L=3); GO:0008150-biological_process(L=0); GO:0008152-metabolic process(L=1); GO:0009058-biosynthetic process(L=2); GO:0009059-macromolecule biosynthetic process(L=4); GO:0009653-anatomical structure morphogenesis(L=3); GO:0009790-embryo development(L=4); GO:0009792-embryo development ending in birth or egg hatching(L=5); GO:0009889-regulation of biosynthetic process(L=4); GO:0009987-cellular process(L=1); GO:0010171-body morphogenesis(L=4); GO:0010467-gene expression(L=4); GO:0010468-regulation of gene expression(L=5); GO:0010556-regulation of macromolecule biosynthetic process(L=5); GO:0010608-posttranscriptional regulation of gene expression(L=6); GO:0016192-vesicle-mediated transport(L=4); GO:0019222-regulation of metabolic process(L=3); GO:0019538-protein metabolic process(L=3); GO:0031323-regulation of cellular metabolic process(L=4); GO:0031326-regulation of cellular biosynthetic process(L=5); GO:0032268-regulation of cellular protein metabolic process(L=5); GO:0032501-multicellular organismal process(L=1); GO:0032502-developmental process(L=1); GO:0034645-cellular macromolecule biosynthetic process(L=4); GO:0040008-regulation of growth(L=3); GO:0040009-regulation of growth rate(L=4); GO:0040010-positive regulation of growth rate(L=5); GO:0043170-macromolecule metabolic process(L=3); GO:0044237-cellular metabolic process(L=2); GO:0044238-primary metabolic process(L=2); GO:0044249-cellular biosynthetic process(L=3); GO:0044260-cellular macromolecule metabolic process(L=3); GO:0044267-cellular protein metabolic process(L=4); GO:0044699-single-organism process(L=1); GO:0044707-single-multicellular organism process(L=2); GO:0044767-single-organism developmental process(L=2); GO:0045927-positive regulation of growth(L=4); GO:0048518-positive regulation of biological process(L=3); GO:0048856-anatomical structure development(L=2); GO:0050789-regulation of biological process(L=2); GO:0050794-regulation of cellular process(L=3); GO:0051179-localization(L=1); GO:0051234-establishment of localization(L=2); GO:0051246-regulation of protein metabolic process(L=5); GO:0060255-regulation of macromolecule metabolic process(L=4); GO:0065007-biological regulation(L=1); GO:0071704-organic substance metabolic process(L=2); GO:0080090-regulation of primary metabolic process(L=4); GO:1901576-organic substance biosynthetic process(L=3); GO:2000112-regulation of cellular macromolecule biosynthetic process(L=6)	GO:0003674-molecular_function(L=0); GO:0003676-nucleic acid binding(L=3); GO:0003723-RNA binding(L=4); GO:0003743-translation initiation factor activity(L=6); GO:0005488-binding(L=1); GO:0008135-translation factor activity, RNA binding(L=5); GO:0097159-organic cyclic compound binding(L=2); GO:1901363-heterocyclic compound binding(L=2)		Gcd10p family		OG0005213(12 genes,10 taxa): a_caninum (1 g.); a_ceylanicum (1 g.); c_elegans (1 g.); haemonchus (1 g.); heligmosomoides (2 g.); necator_orig (2 g.); necator_rev (1 g.); nippostrongylus (1 g.); p_pacificus (1 g.); teladorsagia (1 g.)	OG0005213(12 genes,10 taxa): ANCCAN_00637(a_caninum) Acey_s0259.v2.g170(a_ceylanicum) WBGene00014120|ZK858.7(c_elegans) HCON_00009810(haemonchus) HPBE_0000408701(heligmosomoides) HPBE_0000408801(heligmosomoides) NECAME_00961(necator_orig) NECAME_00962(necator_orig) NAME_00652(necator_rev) NBR_0001051601(nippostrongylus) WBGene00098192|PPA08638(p_pacificus) TELCIR_02674(teladorsagia)
ANCCAN_00638	1033	1033 aa	SigP+TM(15x)	EMP70 [PF02990.19]	Nonaspanin (TM9SF) [IPR004240]			GO:0005575-cellular_component(L=0); GO:0016020-membrane(L=1); GO:0016021-integral component of membrane(L=4); GO:0031224-intrinsic component of membrane(L=3); GO:0044425-membrane part(L=2)	Endomembrane protein 70		OG0009249(9 genes,9 taxa): a_caninum (1 g.); a_ceylanicum (1 g.); c_elegans (1 g.); haemonchus (1 g.); heligmosomoides (1 g.); necator_orig (1 g.); necator_rev (1 g.); nippostrongylus (1 g.); teladorsagia (1 g.)	OG0009249(9 genes,9 taxa): ANCCAN_00638(a_caninum) Acey_s0259.v2.g169(a_ceylanicum) WBGene00014119|ZK858.6(c_elegans) HCON_00009820(haemonchus) HPBE_0000408901(heligmosomoides) NECAME_00960(necator_orig) NAME_00651(necator_rev) NBR_0001051701(nippostrongylus) TELCIR_02676(teladorsagia)
ANCCAN_00639	281	281 aa									OG0013835(4 genes,4 taxa): a_caninum (1 g.); a_ceylanicum (1 g.); necator_orig (1 g.); necator_rev (1 g.)	OG0013835(4 genes,4 taxa): ANCCAN_00639(a_caninum) Acey_s0259.v2.g166(a_ceylanicum) NECAME_00958(necator_orig) NAME_00648(necator_rev)
ANCCAN_00640	137	137 aa			Homeobox domain [IPR001356]						OG0004266(13 genes,8 taxa): a_caninum (2 g.); a_ceylanicum (1 g.); haemonchus (1 g.); heligmosomoides (2 g.); necator_orig (3 g.); necator_rev (1 g.); nippostrongylus (2 g.); p_pacificus (1 g.)	OG0004266(13 genes,8 taxa): ANCCAN_00640(a_caninum) ANCCAN_00642(a_caninum) Acey_s0686.v2.g19135(a_ceylanicum) HCON_00009840(haemonchus) HPBE_0000595901(heligmosomoides) HPBE_0000596101(heligmosomoides) NECAME_00954(necator_orig) NECAME_00955(necator_orig) NECAME_00956(necator_orig) NAME_00646(necator_rev) NBR_0000985201(nippostrongylus) NBR_0001052001(nippostrongylus) WBGene00099587|PPA10033(p_pacificus)
ANCCAN_00641	30	30 aa
ANCCAN_00642	238	238 aa									OG0004266(13 genes,8 taxa): a_caninum (2 g.); a_ceylanicum (1 g.); haemonchus (1 g.); heligmosomoides (2 g.); necator_orig (3 g.); necator_rev (1 g.); nippostrongylus (2 g.); p_pacificus (1 g.)	OG0004266(13 genes,8 taxa): ANCCAN_00640(a_caninum) ANCCAN_00642(a_caninum) Acey_s0686.v2.g19135(a_ceylanicum) HCON_00009840(haemonchus) HPBE_0000595901(heligmosomoides) HPBE_0000596101(heligmosomoides) NECAME_00954(necator_orig) NECAME_00955(necator_orig) NECAME_00956(necator_orig) NAME_00646(necator_rev) NBR_0000985201(nippostrongylus) NBR_0001052001(nippostrongylus) WBGene00099587|PPA10033(p_pacificus)
ANCCAN_00643	73	73 aa									OG0007883(10 genes,9 taxa): a_caninum (1 g.); a_ceylanicum (2 g.); c_elegans (1 g.); haemonchus (1 g.); heligmosomoides (1 g.); necator_orig (1 g.); necator_rev (1 g.); nippostrongylus (1 g.); teladorsagia (1 g.)	OG0007883(10 genes,9 taxa): ANCCAN_00643(a_caninum) Acey_s0076.v2.g14256(a_ceylanicum) Acey_s0686.v2.g19134(a_ceylanicum) WBGene00219275|Y39G10AR.32(c_elegans) HCON_00009850(haemonchus) HPBE_0000595601(heligmosomoides) NECAME_00953(necator_orig) NAME_00645(necator_rev) NBR_0000985301(nippostrongylus) TELCIR_02679(teladorsagia)
ANCCAN_00646	113	113 aa	TM(1x)	7TM_GPCR_Srx [PF10328.12]	7TM GPCR, serpentine receptor class x (Srx) [IPR019430]						OG0011083(7 genes,3 taxa): a_caninum (3 g.); a_ceylanicum (3 g.); necator_rev (1 g.)	OG0011083(7 genes,3 taxa): ANCCAN_00646(a_caninum) ANCCAN_12122(a_caninum) ANCCAN_16074(a_caninum) Acey_s0012.v2.g5837(a_ceylanicum) Acey_s0057.v2.g6915(a_ceylanicum) Acey_s0076.v2.g14257(a_ceylanicum) NAME_13207(necator_rev)
ANCCAN_00647	398	398 aa		DUF229 [PF02995.20]	Protein of unknown function DUF229 [IPR004245]	GO:0008150-biological_process(L=0); GO:0008152-metabolic process(L=1)	GO:0003674-molecular_function(L=0); GO:0003824-catalytic activity(L=1)	GO:0005575-cellular_component(L=0); GO:0016020-membrane(L=1); GO:0016021-integral component of membrane(L=4); GO:0031224-intrinsic component of membrane(L=3); GO:0044425-membrane part(L=2)	Protein of unknown function (DUF229)		OG0000195(55 genes,8 taxa): a_caninum (8 g.); a_ceylanicum (6 g.); haemonchus (11 g.); heligmosomoides (6 g.); necator_orig (4 g.); necator_rev (5 g.); nippostrongylus (10 g.); teladorsagia (5 g.)	OG0000195(55 genes,8 taxa): ANCCAN_00647(a_caninum) ANCCAN_07151(a_caninum) ANCCAN_09531(a_caninum) ANCCAN_09532(a_caninum) ANCCAN_12095(a_caninum) ANCCAN_12096(a_caninum) ANCCAN_12097(a_caninum) ANCCAN_17653(a_caninum) Acey_s0003.v2.g10673(a_ceylanicum) Acey_s0003.v2.g10674(a_ceylanicum) Acey_s0036.v2.g298(a_ceylanicum) Acey_s0051.v2.g4811(a_ceylanicum) Acey_s0061.v2.g10426(a_ceylanicum) Acey_s0076.v2.g14255(a_ceylanicum) HCON_00018520(haemonchus) HCON_00018540(haemonchus) HCON_00018570(haemonchus) HCON_00018620(haemonchus) HCON_00018660(haemonchus) HCON_00062470(haemonchus) HCON_00062490(haemonchus) HCON_00062500(haemonchus) HCON_00062535(haemonchus) HCON_00062560(haemonchus) HCON_00085270(haemonchus) HPBE_0000329501(heligmosomoides) HPBE_0000595501(heligmosomoides) HPBE_0000754601(heligmosomoides) HPBE_0001146601(heligmosomoides) HPBE_0001844401(heligmosomoides) HPBE_0002366101(heligmosomoides) NECAME_00952(necator_orig) NECAME_06401(necator_orig) NECAME_13051(necator_orig) NECAME_16211(necator_orig) NAME_00644(necator_rev) NAME_04630(necator_rev) NAME_09538(necator_rev) NAME_10240(necator_rev) NAME_12361(necator_rev) NBR_0000115001(nippostrongylus) NBR_0000197201(nippostrongylus) NBR_0000197301(nippostrongylus) NBR_0000532201(nippostrongylus) NBR_0000985401(nippostrongylus) NBR_0001561801(nippostrongylus) NBR_0001622101(nippostrongylus) NBR_0001625701(nippostrongylus) NBR_0002219601(nippostrongylus) NBR_0002224701(nippostrongylus) TELCIR_00856(teladorsagia) TELCIR_02048(teladorsagia) TELCIR_02050(teladorsagia) TELCIR_15253(teladorsagia) TELCIR_18950(teladorsagia)
ANCCAN_00648	169	169 aa	TM(1x)		Protein of unknown function DUF229 [IPR004245]	GO:0000003-reproduction(L=1); GO:0006464-cellular protein modification process(L=5); GO:0006468-protein phosphorylation(L=6); GO:0006793-phosphorus metabolic process(L=3); GO:0006796-phosphate-containing compound metabolic process(L=4); GO:0006810-transport(L=3); GO:0008150-biological_process(L=0); GO:0008152-metabolic process(L=1); GO:0009987-cellular process(L=1); GO:0016310-phosphorylation(L=5); GO:0019538-protein metabolic process(L=3); GO:0032501-multicellular organismal process(L=1); GO:0032504-multicellular organism reproduction(L=2); GO:0036211-protein modification process(L=4); GO:0043170-macromolecule metabolic process(L=3); GO:0043412-macromolecule modification(L=4); GO:0044237-cellular metabolic process(L=2); GO:0044238-primary metabolic process(L=2); GO:0044260-cellular macromolecule metabolic process(L=3); GO:0044267-cellular protein metabolic process(L=4); GO:0044699-single-organism process(L=1); GO:0044763-single-organism cellular process(L=2); GO:0044765-single-organism transport(L=3); GO:0051179-localization(L=1); GO:0051234-establishment of localization(L=2); GO:0055085-transmembrane transport(L=4); GO:0071704-organic substance metabolic process(L=2)	GO:0000166-nucleotide binding(L=3); GO:0001882-nucleoside binding(L=3); GO:0001883-purine nucleoside binding(L=4); GO:0003674-molecular_function(L=0); GO:0003824-catalytic activity(L=1); GO:0004672-protein kinase activity(L=5); GO:0005488-binding(L=1); GO:0005524-ATP binding(L=7); GO:0016301-kinase activity(L=4); GO:0016740-transferase activity(L=2); GO:0016772-transferase activity, transferring phosphorus-containing groups(L=3); GO:0016773-phosphotransferase activity, alcohol group as acceptor(L=4); GO:0017076-purine nucleotide binding(L=4); GO:0030554-adenyl nucleotide binding(L=5); GO:0032549-ribonucleoside binding(L=4); GO:0032550-purine ribonucleoside binding(L=5); GO:0032553-ribonucleotide binding(L=3); GO:0032555-purine ribonucleotide binding(L=4); GO:0032559-adenyl ribonucleotide binding(L=6); GO:0035639-purine ribonucleoside triphosphate binding(L=4); GO:0036094-small molecule binding(L=2); GO:0043167-ion binding(L=2); GO:0043168-anion binding(L=3); GO:0097159-organic cyclic compound binding(L=2); GO:1901265-nucleoside phosphate binding(L=3); GO:1901363-heterocyclic compound binding(L=2)	GO:0005575-cellular_component(L=0); GO:0005576-extracellular region(L=1); GO:0005615-extracellular space(L=3); GO:0016020-membrane(L=1); GO:0016021-integral component of membrane(L=4); GO:0031224-intrinsic component of membrane(L=3); GO:0044421-extracellular region part(L=2); GO:0044425-membrane part(L=2)	multicellular organism reproduction		OG0011084(7 genes,4 taxa): a_caninum (2 g.); haemonchus (1 g.); necator_rev (2 g.); nippostrongylus (2 g.)	OG0011084(7 genes,4 taxa): ANCCAN_00648(a_caninum) ANCCAN_12098(a_caninum) HCON_00062550(haemonchus) NAME_00643(necator_rev) NAME_12362(necator_rev) NBR_0000006301(nippostrongylus) NBR_0002276601(nippostrongylus)
ANCCAN_00649	331	331 aa	TM(7x)	7TM_GPCR_Srx [PF10328.12]	7TM GPCR, serpentine receptor class x (Srx) [IPR019430]; GPCR, rhodopsin-like, 7TM [IPR017452]	GO:0007154-cell communication(L=2); GO:0007165-signal transduction(L=3); GO:0007166-cell surface receptor signaling pathway(L=4); GO:0007186-G-protein coupled receptor signaling pathway(L=4); GO:0008150-biological_process(L=0); GO:0009987-cellular process(L=1); GO:0023052-signaling(L=1); GO:0044699-single-organism process(L=1); GO:0044700-single organism signaling(L=2); GO:0044763-single-organism cellular process(L=2); GO:0050789-regulation of biological process(L=2); GO:0050794-regulation of cellular process(L=3); GO:0050896-response to stimulus(L=1); GO:0051716-cellular response to stimulus(L=2); GO:0065007-biological regulation(L=1)	GO:0003674-molecular_function(L=0); GO:0004871-signal transducer activity(L=1); GO:0004872-receptor activity(L=2); GO:0004888-transmembrane signaling receptor activity(L=3); GO:0004930-G-protein coupled receptor activity(L=4); GO:0038023-signaling receptor activity(L=2); GO:0060089-molecular transducer activity(L=1)	GO:0005575-cellular_component(L=0); GO:0016020-membrane(L=1); GO:0016021-integral component of membrane(L=4); GO:0031224-intrinsic component of membrane(L=3); GO:0044425-membrane part(L=2)	Serpentine type 7TM GPCR chemoreceptor Srx		OG0000220(52 genes,8 taxa): a_caninum (15 g.); a_ceylanicum (21 g.); haemonchus (6 g.); necator_orig (1 g.); necator_rev (2 g.); nippostrongylus (4 g.); p_pacificus (2 g.); teladorsagia (1 g.)	OG0000220(52 genes,8 taxa): ANCCAN_00649(a_caninum) ANCCAN_09534(a_caninum) ANCCAN_11478(a_caninum) ANCCAN_12123(a_caninum) ANCCAN_16075(a_caninum) ANCCAN_19503(a_caninum) ANCCAN_19505(a_caninum) ANCCAN_19678(a_caninum) ANCCAN_20182(a_caninum) ANCCAN_20355(a_caninum) ANCCAN_22210(a_caninum) ANCCAN_22489(a_caninum) ANCCAN_27057(a_caninum) ANCCAN_30006(a_caninum) ANCCAN_30452(a_caninum) Acey_s0001.v2.g18173(a_ceylanicum) Acey_s0010.v2.g7294(a_ceylanicum) Acey_s0012.v2.g5838(a_ceylanicum) Acey_s0020.v2.g15002(a_ceylanicum) Acey_s0026.v2.g5442(a_ceylanicum) Acey_s0026.v2.g5443(a_ceylanicum) Acey_s0057.v2.g6888(a_ceylanicum) Acey_s0057.v2.g6916(a_ceylanicum) Acey_s0057.v2.g6917(a_ceylanicum) Acey_s0057.v2.g6918(a_ceylanicum) Acey_s0057.v2.g6919(a_ceylanicum) Acey_s0057.v2.g6921(a_ceylanicum) Acey_s0061.v2.g10425(a_ceylanicum) Acey_s0076.v2.g14252(a_ceylanicum) Acey_s0076.v2.g14253(a_ceylanicum) Acey_s0076.v2.g14254(a_ceylanicum) Acey_s0123.v2.g13137(a_ceylanicum) Acey_s0123.v2.g13138(a_ceylanicum) Acey_s0478.v2.g3014(a_ceylanicum) Acey_s0920.v2.g17164(a_ceylanicum) Acey_s0920.v2.g17165(a_ceylanicum) HCON_00026030(haemonchus) HCON_00026640(haemonchus) HCON_00026650(haemonchus) HCON_00026925(haemonchus) HCON_00026940(haemonchus) HCON_00026945(haemonchus) NECAME_11924(necator_orig) NAME_00642(necator_rev) NAME_09207(necator_rev) NBR_0000104501(nippostrongylus) NBR_0000252001(nippostrongylus) NBR_0000252101(nippostrongylus) NBR_0000606101(nippostrongylus) WBGene00104865|PPA15311(p_pacificus) WBGene00279106|PPA40737(p_pacificus) TELCIR_19461(teladorsagia)
ANCCAN_00650	338	338 aa	TM(6x)	Sugar_tr [PF00083.27]	MFS transporter superfamily [IPR036259]; Major facilitator, sugar transporter-like [IPR005828]	GO:0006810-transport(L=3); GO:0006811-ion transport(L=4); GO:0006812-cation transport(L=5); GO:0008150-biological_process(L=0); GO:0008340-determination of adult lifespan(L=5); GO:0009987-cellular process(L=1); GO:0015695-organic cation transport(L=5); GO:0034220-ion transmembrane transport(L=5); GO:0044699-single-organism process(L=1); GO:0044763-single-organism cellular process(L=2); GO:0044765-single-organism transport(L=3); GO:0051179-localization(L=1); GO:0051234-establishment of localization(L=2); GO:0055085-transmembrane transport(L=4); GO:0071702-organic substance transport(L=4)	GO:0003674-molecular_function(L=0); GO:0005215-transporter activity(L=1); GO:0008324-cation transmembrane transporter activity(L=5); GO:0015075-ion transmembrane transporter activity(L=4); GO:0015101-organic cation transmembrane transporter activity(L=6); GO:0022857-transmembrane transporter activity(L=2); GO:0022891-substrate-specific transmembrane transporter activity(L=3); GO:0022892-substrate-specific transporter activity(L=2)	GO:0005575-cellular_component(L=0); GO:0016020-membrane(L=1); GO:0016021-integral component of membrane(L=4); GO:0031224-intrinsic component of membrane(L=3); GO:0044425-membrane part(L=2)	Sugar (and other) transporter		OG0007884(10 genes,10 taxa): a_caninum (1 g.); a_ceylanicum (1 g.); c_elegans (1 g.); haemonchus (1 g.); heligmosomoides (1 g.); necator_orig (1 g.); necator_rev (1 g.); nippostrongylus (1 g.); p_pacificus (1 g.); teladorsagia (1 g.)	OG0007884(10 genes,10 taxa): ANCCAN_00650(a_caninum) Acey_s0076.v2.g14251(a_ceylanicum) WBGene00003842|F52F12.1|oct-1(c_elegans) HCON_00009860(haemonchus) HPBE_0001671801(heligmosomoides) NECAME_00950(necator_orig) NAME_00641(necator_rev) NBR_0000985501(nippostrongylus) WBGene00094491|PPA04937|Ppa-oct-1(p_pacificus) TELCIR_07224(teladorsagia)
ANCCAN_00651	91	91 aa	SigP+TM(2x)		MFS transporter superfamily [IPR036259]; Major facilitator superfamily domain [IPR020846]	GO:0006810-transport(L=3); GO:0006811-ion transport(L=4); GO:0006812-cation transport(L=5); GO:0008150-biological_process(L=0); GO:0009987-cellular process(L=1); GO:0015695-organic cation transport(L=5); GO:0034220-ion transmembrane transport(L=5); GO:0044699-single-organism process(L=1); GO:0044763-single-organism cellular process(L=2); GO:0044765-single-organism transport(L=3); GO:0051179-localization(L=1); GO:0051234-establishment of localization(L=2); GO:0055085-transmembrane transport(L=4); GO:0071702-organic substance transport(L=4)	GO:0003674-molecular_function(L=0); GO:0005215-transporter activity(L=1); GO:0008324-cation transmembrane transporter activity(L=5); GO:0015075-ion transmembrane transporter activity(L=4); GO:0015101-organic cation transmembrane transporter activity(L=6); GO:0022857-transmembrane transporter activity(L=2); GO:0022891-substrate-specific transmembrane transporter activity(L=3); GO:0022892-substrate-specific transporter activity(L=2)	GO:0005575-cellular_component(L=0); GO:0016020-membrane(L=1); GO:0016021-integral component of membrane(L=4); GO:0031224-intrinsic component of membrane(L=3); GO:0044425-membrane part(L=2)	Sugar (and other) transporter
ANCCAN_00652	79	79 aa	SigP								OG0002496(16 genes,9 taxa): a_caninum (3 g.); a_ceylanicum (2 g.); c_elegans (1 g.); haemonchus (1 g.); heligmosomoides (3 g.); necator_orig (2 g.); necator_rev (2 g.); nippostrongylus (1 g.); p_pacificus (1 g.)	OG0002496(16 genes,9 taxa): ANCCAN_00652(a_caninum) ANCCAN_00688(a_caninum) ANCCAN_00689(a_caninum) Acey_s0019.v2.g7785(a_ceylanicum) Acey_s0489.v2.g8872(a_ceylanicum) WBGene00011586|T07D10.6|flp-33(c_elegans) HCON_00009870(haemonchus) HPBE_0000326201(heligmosomoides) HPBE_0001391301(heligmosomoides) HPBE_0002228101(heligmosomoides) NECAME_00947(necator_orig) NECAME_00948(necator_orig) NAME_00639(necator_rev) NAME_00640(necator_rev) NBR_0000985601(nippostrongylus) WBGene00094496|PPA04942(p_pacificus)
ANCCAN_00653	186	186 aa		CAP [PF00188.29]	CAP superfamily [IPR035940]						OG0017698(2 genes,1 taxa): a_caninum (2 g.)	OG0017698(2 genes,1 taxa): ANCCAN_00653(a_caninum) ANCCAN_00655(a_caninum)
ANCCAN_00654	79	79 aa									OG0011873(6 genes,1 taxa): a_caninum (6 g.)	OG0011873(6 genes,1 taxa): ANCCAN_00654(a_caninum) ANCCAN_00659(a_caninum) ANCCAN_00675(a_caninum) ANCCAN_00676(a_caninum) ANCCAN_00677(a_caninum) ANCCAN_00678(a_caninum)
ANCCAN_00655	103	103 aa									OG0017698(2 genes,1 taxa): a_caninum (2 g.)	OG0017698(2 genes,1 taxa): ANCCAN_00653(a_caninum) ANCCAN_00655(a_caninum)	Acan_ES
ANCCAN_00656	110	110 aa	SigP								OG0015356(3 genes,2 taxa): a_caninum (1 g.); a_ceylanicum (2 g.)	OG0015356(3 genes,2 taxa): ANCCAN_00656(a_caninum) Acey_s0489.v2.g8867(a_ceylanicum) Acey_s0489.v2.g8868(a_ceylanicum)
ANCCAN_00657	146	146 aa			CAP superfamily [IPR035940]						OG0015357(3 genes,2 taxa): a_caninum (2 g.); a_ceylanicum (1 g.)	OG0015357(3 genes,2 taxa): ANCCAN_00657(a_caninum) ANCCAN_00669(a_caninum) Acey_s0030.v2.g13632(a_ceylanicum)
ANCCAN_00658	81	81 aa	SigP								OG0000472(34 genes,2 taxa): a_caninum (10 g.); a_ceylanicum (24 g.)	OG0000472(34 genes,2 taxa): ANCCAN_00658(a_caninum) ANCCAN_00660(a_caninum) ANCCAN_00717(a_caninum) ANCCAN_09057(a_caninum) ANCCAN_09060(a_caninum) ANCCAN_09061(a_caninum) ANCCAN_17787(a_caninum) ANCCAN_17788(a_caninum) ANCCAN_22180(a_caninum) ANCCAN_22181(a_caninum) Acey_s0030.g2171(a_ceylanicum) Acey_s0030.g2206(a_ceylanicum) Acey_s0030.g2215(a_ceylanicum) Acey_s0030.g2217(a_ceylanicum) Acey_s0030.v2.g13624(a_ceylanicum) Acey_s0030.v2.g13625(a_ceylanicum) Acey_s0030.v2.g13627(a_ceylanicum) Acey_s0030.v2.g13628(a_ceylanicum) Acey_s0030.v2.g13629(a_ceylanicum) Acey_s0030.v2.g13630(a_ceylanicum) Acey_s0030.v2.g13631(a_ceylanicum) Acey_s0030.v2.g13648(a_ceylanicum) Acey_s0242.v2.g489(a_ceylanicum) Acey_s0242.v2.g490(a_ceylanicum) Acey_s0242.v2.g492(a_ceylanicum) Acey_s0242.v2.g493(a_ceylanicum) Acey_s0356.v2.g18293(a_ceylanicum) Acey_s0489.v2.g8863(a_ceylanicum) Acey_s0489.v2.g8864(a_ceylanicum) Acey_s0489.v2.g8865(a_ceylanicum) Acey_s0489.v2.g8869(a_ceylanicum) Acey_s0489.v2.g8870(a_ceylanicum) Acey_s0489.v2.g8871(a_ceylanicum) Acey_s0575.v2.g4558(a_ceylanicum)
ANCCAN_00659	118	118 aa	SigP		CAP superfamily [IPR035940]						OG0011873(6 genes,1 taxa): a_caninum (6 g.)	OG0011873(6 genes,1 taxa): ANCCAN_00654(a_caninum) ANCCAN_00659(a_caninum) ANCCAN_00675(a_caninum) ANCCAN_00676(a_caninum) ANCCAN_00677(a_caninum) ANCCAN_00678(a_caninum)
ANCCAN_00660	131	131 aa			CAP superfamily [IPR035940]						OG0000472(34 genes,2 taxa): a_caninum (10 g.); a_ceylanicum (24 g.)	OG0000472(34 genes,2 taxa): ANCCAN_00658(a_caninum) ANCCAN_00660(a_caninum) ANCCAN_00717(a_caninum) ANCCAN_09057(a_caninum) ANCCAN_09060(a_caninum) ANCCAN_09061(a_caninum) ANCCAN_17787(a_caninum) ANCCAN_17788(a_caninum) ANCCAN_22180(a_caninum) ANCCAN_22181(a_caninum) Acey_s0030.g2171(a_ceylanicum) Acey_s0030.g2206(a_ceylanicum) Acey_s0030.g2215(a_ceylanicum) Acey_s0030.g2217(a_ceylanicum) Acey_s0030.v2.g13624(a_ceylanicum) Acey_s0030.v2.g13625(a_ceylanicum) Acey_s0030.v2.g13627(a_ceylanicum) Acey_s0030.v2.g13628(a_ceylanicum) Acey_s0030.v2.g13629(a_ceylanicum) Acey_s0030.v2.g13630(a_ceylanicum) Acey_s0030.v2.g13631(a_ceylanicum) Acey_s0030.v2.g13648(a_ceylanicum) Acey_s0242.v2.g489(a_ceylanicum) Acey_s0242.v2.g490(a_ceylanicum) Acey_s0242.v2.g492(a_ceylanicum) Acey_s0242.v2.g493(a_ceylanicum) Acey_s0356.v2.g18293(a_ceylanicum) Acey_s0489.v2.g8863(a_ceylanicum) Acey_s0489.v2.g8864(a_ceylanicum) Acey_s0489.v2.g8865(a_ceylanicum) Acey_s0489.v2.g8869(a_ceylanicum) Acey_s0489.v2.g8870(a_ceylanicum) Acey_s0489.v2.g8871(a_ceylanicum) Acey_s0575.v2.g4558(a_ceylanicum)	Acan_ES
ANCCAN_00661	445	445 aa		AAA [PF00004.32]	26S Proteasome regulatory subunit 7 [IPR035245]; 26S proteasome regulatory subunit P45-like [IPR005937]; AAA+ ATPase domain [IPR003593]; ATPase, AAA-type, conserved site [IPR003960]; ATPase, AAA-type, core [IPR003959]; Nucleic acid-binding, OB-fold [IPR012340]; P-loop containing nucleoside triphosphate hydrolase [IPR027417]	GO:0000003-reproduction(L=1); GO:0002119-nematode larval development(L=5); GO:0002164-larval development(L=4); GO:0006139-nucleobase-containing compound metabolic process(L=3); GO:0006152-purine nucleoside catabolic process(L=7); GO:0006163-purine nucleotide metabolic process(L=5); GO:0006195-purine nucleotide catabolic process(L=7); GO:0006200-obsolete ATP catabolic process(L=),GO:0006508-proteolysis(L=4); GO:0006511-ubiquitin-dependent protein catabolic process(L=8); GO:0006725-cellular aromatic compound metabolic process(L=3); GO:0006753-nucleoside phosphate metabolic process(L=4); GO:0006793-phosphorus metabolic process(L=3); GO:0006796-phosphate-containing compound metabolic process(L=4); GO:0006807-nitrogen compound metabolic process(L=2); GO:0007275-multicellular organism development(L=3); GO:0007568-aging(L=3); GO:0008150-biological_process(L=0); GO:0008152-metabolic process(L=1); GO:0008340-determination of adult lifespan(L=5); GO:0009056-catabolic process(L=2); GO:0009057-macromolecule catabolic process(L=4); GO:0009116-nucleoside metabolic process(L=4); GO:0009117-nucleotide metabolic process(L=5); GO:0009119-ribonucleoside metabolic process(L=5); GO:0009123-nucleoside monophosphate metabolic process(L=5); GO:0009125-nucleoside monophosphate catabolic process(L=5); GO:0009126-purine nucleoside monophosphate metabolic process(L=7); GO:0009128-purine nucleoside monophosphate catabolic process(L=7); GO:0009141-nucleoside triphosphate metabolic process(L=5); GO:0009143-nucleoside triphosphate catabolic process(L=5); GO:0009144-purine nucleoside triphosphate metabolic process(L=7); GO:0009146-purine nucleoside triphosphate catabolic process(L=7); GO:0009150-purine ribonucleotide metabolic process(L=6); GO:0009154-purine ribonucleotide catabolic process(L=7); GO:0009158-ribonucleoside monophosphate catabolic process(L=7); GO:0009161-ribonucleoside monophosphate metabolic process(L=7); GO:0009164-nucleoside catabolic process(L=5); GO:0009166-nucleotide catabolic process(L=5); GO:0009167-purine ribonucleoside monophosphate metabolic process(L=7); GO:0009169-purine ribonucleoside monophosphate catabolic process(L=8); GO:0009199-ribonucleoside triphosphate metabolic process(L=7); GO:0009203-ribonucleoside triphosphate catabolic process(L=7); GO:0009205-purine ribonucleoside triphosphate metabolic process(L=7); GO:0009207-purine ribonucleoside triphosphate catabolic process(L=8); GO:0009259-ribonucleotide metabolic process(L=5); GO:0009261-ribonucleotide catabolic process(L=5); GO:0009790-embryo development(L=4); GO:0009791-post-embryonic development(L=4); GO:0009792-embryo development ending in birth or egg hatching(L=5); GO:0009987-cellular process(L=1); GO:0010259-multicellular organism aging(L=4); GO:0019439-aromatic compound catabolic process(L=4); GO:0019538-protein metabolic process(L=3); GO:0019637-organophosphate metabolic process(L=3); GO:0019693-ribose phosphate metabolic process(L=4); GO:0019941-modification-dependent protein catabolic process(L=7); GO:0030163-protein catabolic process(L=4); GO:0032501-multicellular organismal process(L=1); GO:0032502-developmental process(L=1); GO:0034641-cellular nitrogen compound metabolic process(L=3); GO:0034655-nucleobase-containing compound catabolic process(L=4); GO:0042278-purine nucleoside metabolic process(L=5); GO:0042454-ribonucleoside catabolic process(L=7); GO:0043170-macromolecule metabolic process(L=3); GO:0043632-modification-dependent macromolecule catabolic process(L=5); GO:0044237-cellular metabolic process(L=2); GO:0044238-primary metabolic process(L=2); GO:0044248-cellular catabolic process(L=3); GO:0044257-cellular protein catabolic process(L=5); GO:0044260-cellular macromolecule metabolic process(L=3); GO:0044265-cellular macromolecule catabolic process(L=4); GO:0044267-cellular protein metabolic process(L=4); GO:0044270-cellular nitrogen compound catabolic process(L=4); GO:0044281-small molecule metabolic process(L=3); GO:0044699-single-organism process(L=1); GO:0044707-single-multicellular organism process(L=2); GO:0044710-single-organism metabolic process(L=2); GO:0044767-single-organism developmental process(L=2); GO:0045899-positive regulation of RNA polymerase II transcriptional preinitiation complex assembly(L=8); GO:0046034-ATP metabolic process(L=7); GO:0046128-purine ribonucleoside metabolic process(L=7); GO:0046130-purine ribonucleoside catabolic process(L=7); GO:0046434-organophosphate catabolic process(L=4); GO:0046483-heterocycle metabolic process(L=3); GO:0046700-heterocycle catabolic process(L=4); GO:0048856-anatomical structure development(L=2); GO:0051603-proteolysis involved in cellular protein catabolic process(L=6); GO:0055086-nucleobase-containing small molecule metabolic process(L=3); GO:0071704-organic substance metabolic process(L=2); GO:0072521-purine-containing compound metabolic process(L=4); GO:0072523-purine-containing compound catabolic process(L=5); GO:1901135-carbohydrate derivative metabolic process(L=3); GO:1901136-carbohydrate derivative catabolic process(L=4); GO:1901292-nucleoside phosphate catabolic process(L=4); GO:1901360-organic cyclic compound metabolic process(L=3); GO:1901361-organic cyclic compound catabolic process(L=4); GO:1901564-organonitrogen compound metabolic process(L=3); GO:1901565-organonitrogen compound catabolic process(L=4); GO:1901575-organic substance catabolic process(L=3); GO:1901657-glycosyl compound metabolic process(L=3); GO:1901658-glycosyl compound catabolic process(L=4)	GO:0000166-nucleotide binding(L=3); GO:0001882-nucleoside binding(L=3); GO:0001883-purine nucleoside binding(L=4); GO:0003674-molecular_function(L=0); GO:0003824-catalytic activity(L=1); GO:0005488-binding(L=1); GO:0005515-protein binding(L=2); GO:0005524-ATP binding(L=7); GO:0008233-peptidase activity(L=3); GO:0016462-pyrophosphatase activity(L=5); GO:0016787-hydrolase activity(L=2); GO:0016817-hydrolase activity, acting on acid anhydrides(L=3); GO:0016818-hydrolase activity, acting on acid anhydrides, in phosphorus-containing anhydrides(L=4); GO:0016887-ATPase activity(L=7); GO:0017025-TBP-class protein binding(L=4); GO:0017076-purine nucleotide binding(L=4); GO:0017111-nucleoside-triphosphatase activity(L=6); GO:0030554-adenyl nucleotide binding(L=5); GO:0032549-ribonucleoside binding(L=4); GO:0032550-purine ribonucleoside binding(L=5); GO:0032553-ribonucleotide binding(L=3); GO:0032555-purine ribonucleotide binding(L=4); GO:0032559-adenyl ribonucleotide binding(L=6); GO:0035639-purine ribonucleoside triphosphate binding(L=4); GO:0036094-small molecule binding(L=2); GO:0036402-proteasome-activating ATPase activity(L=9); GO:0043167-ion binding(L=2); GO:0043168-anion binding(L=3); GO:0097159-organic cyclic compound binding(L=2); GO:1901265-nucleoside phosphate binding(L=3); GO:1901363-heterocyclic compound binding(L=2)	GO:0000502-proteasome complex(L=4); GO:0005575-cellular_component(L=0); GO:0005622-intracellular(L=3); GO:0005623-cell(L=1); GO:0005634-nucleus(L=5); GO:0005737-cytoplasm(L=4); GO:0008540-proteasome regulatory particle, base subcomplex(L=4); GO:0032991-macromolecular complex(L=1); GO:0043234-protein complex(L=2); GO:0044424-intracellular part(L=3); GO:0044464-cell part(L=2)	ATPase family associated with various cellular activities (AAA)	3050,5169	OG0002134(17 genes,10 taxa): a_caninum (1 g.); a_ceylanicum (1 g.); c_elegans (1 g.); haemonchus (1 g.); heligmosomoides (3 g.); necator_orig (1 g.); necator_rev (1 g.); nippostrongylus (4 g.); p_pacificus (1 g.); teladorsagia (3 g.)	OG0002134(17 genes,10 taxa): ANCCAN_00661(a_caninum) Acey_s0030.v2.g13633(a_ceylanicum) WBGene00004501|C52E4.4|rpt-1(c_elegans) HCON_00018760(haemonchus) HPBE_0000223801(heligmosomoides) HPBE_0001554901(heligmosomoides) HPBE_0002441801(heligmosomoides) NECAME_13407(necator_orig) NAME_09881(necator_rev) NBR_0000359001(nippostrongylus) NBR_0000435001(nippostrongylus) NBR_0000442701(nippostrongylus) NBR_0000454101(nippostrongylus) WBGene00275724|PPA37355(p_pacificus) TELCIR_12823(teladorsagia) TELCIR_22278(teladorsagia) TELCIR_22383(teladorsagia)
ANCCAN_00662	304	304 aa	TM(1x)		IQ motif, EF-hand binding site [IPR000048]						OG0011085(7 genes,7 taxa): a_caninum (1 g.); a_ceylanicum (1 g.); haemonchus (1 g.); heligmosomoides (1 g.); necator_orig (1 g.); nippostrongylus (1 g.); teladorsagia (1 g.)	OG0011085(7 genes,7 taxa): ANCCAN_00662(a_caninum) Acey_s0030.v2.g13634(a_ceylanicum) HCON_00018750(haemonchus) HPBE_0000335101(heligmosomoides) NECAME_13408(necator_orig) NBR_0001998901(nippostrongylus) TELCIR_19588(teladorsagia)
ANCCAN_00663	224	224 aa		Aminotran_3 [PF00202.24]	Aminotransferase class-III [IPR005814]; Pyridoxal phosphate-dependent transferase [IPR015424]; Pyridoxal phosphate-dependent transferase, major domain [IPR015421]; Pyridoxal phosphate-dependent transferase, small domain [IPR015422]	GO:0008150-biological_process(L=0); GO:0008152-metabolic process(L=1); GO:0010876-lipid localization(L=3); GO:0019915-lipid storage(L=4); GO:0033036-macromolecule localization(L=2); GO:0051179-localization(L=1)	GO:0003674-molecular_function(L=0); GO:0003824-catalytic activity(L=1); GO:0005488-binding(L=1); GO:0008483-transaminase activity(L=4); GO:0016740-transferase activity(L=2); GO:0016769-transferase activity, transferring nitrogenous groups(L=3); GO:0030170-pyridoxal phosphate binding(L=3); GO:0043167-ion binding(L=2); GO:0043168-anion binding(L=3); GO:0048037-cofactor binding(L=2)		Aminotransferase class-III	250,260,1100	OG0007885(10 genes,9 taxa): a_caninum (1 g.); a_ceylanicum (1 g.); c_elegans (1 g.); haemonchus (1 g.); heligmosomoides (1 g.); necator_orig (1 g.); nippostrongylus (1 g.); p_pacificus (1 g.); teladorsagia (2 g.)	OG0007885(10 genes,9 taxa): ANCCAN_00663(a_caninum) Acey_s0030.v2.g13635(a_ceylanicum) WBGene00020382|T09B4.8(c_elegans) HCON_00018730(haemonchus) HPBE_0001327801(heligmosomoides) NECAME_13409(necator_orig) NBR_0000118501(nippostrongylus) WBGene00091264|PPA01710(p_pacificus) TELCIR_06754(teladorsagia) TELCIR_16147(teladorsagia)
ANCCAN_00664	150	150 aa		Aminotran_3 [PF00202.24]	Aminotransferase class-III [IPR005814]; Pyridoxal phosphate-dependent transferase [IPR015424]; Pyridoxal phosphate-dependent transferase, major domain [IPR015421]	GO:0008150-biological_process(L=0); GO:0008152-metabolic process(L=1); GO:0010876-lipid localization(L=3); GO:0019915-lipid storage(L=4); GO:0033036-macromolecule localization(L=2); GO:0051179-localization(L=1)	GO:0003674-molecular_function(L=0); GO:0003824-catalytic activity(L=1); GO:0005488-binding(L=1); GO:0008483-transaminase activity(L=4); GO:0016740-transferase activity(L=2); GO:0016769-transferase activity, transferring nitrogenous groups(L=3); GO:0030170-pyridoxal phosphate binding(L=3); GO:0043167-ion binding(L=2); GO:0043168-anion binding(L=3); GO:0048037-cofactor binding(L=2)		Aminotransferase class-III	250,260,1100	OG0017699(2 genes,2 taxa): a_caninum (1 g.); teladorsagia (1 g.)	OG0017699(2 genes,2 taxa): ANCCAN_00664(a_caninum) TELCIR_25398(teladorsagia)
ANCCAN_00665	121	121 aa		Aminotran_3 [PF00202.24]	Aminotransferase class-III [IPR005814]; Pyridoxal phosphate-dependent transferase [IPR015424]; Pyridoxal phosphate-dependent transferase, small domain [IPR015422]	GO:0008150-biological_process(L=0); GO:0008152-metabolic process(L=1); GO:0010876-lipid localization(L=3); GO:0019915-lipid storage(L=4); GO:0033036-macromolecule localization(L=2); GO:0051179-localization(L=1)	GO:0003674-molecular_function(L=0); GO:0003824-catalytic activity(L=1); GO:0005488-binding(L=1); GO:0008483-transaminase activity(L=4); GO:0016740-transferase activity(L=2); GO:0016769-transferase activity, transferring nitrogenous groups(L=3); GO:0030170-pyridoxal phosphate binding(L=3); GO:0043167-ion binding(L=2); GO:0043168-anion binding(L=3); GO:0048037-cofactor binding(L=2)		Aminotransferase class-III	250,260,1100	OG0013836(4 genes,4 taxa): a_caninum (1 g.); necator_orig (1 g.); necator_rev (1 g.); teladorsagia (1 g.)	OG0013836(4 genes,4 taxa): ANCCAN_00665(a_caninum) NECAME_14727(necator_orig) NAME_10913(necator_rev) TELCIR_24229(teladorsagia)
ANCCAN_00666	719	719 aa		Peptidase_M49 [PF03571.18]	Dipeptidyl-peptidase 3 [IPR005317]; Peptidase family M49 [IPR039461]	GO:0006508-proteolysis(L=4); GO:0008150-biological_process(L=0); GO:0008152-metabolic process(L=1); GO:0019538-protein metabolic process(L=3); GO:0043170-macromolecule metabolic process(L=3); GO:0044238-primary metabolic process(L=2); GO:0071704-organic substance metabolic process(L=2)	GO:0003674-molecular_function(L=0); GO:0003824-catalytic activity(L=1); GO:0008233-peptidase activity(L=3); GO:0008238-exopeptidase activity(L=5); GO:0008239-dipeptidyl-peptidase activity(L=7); GO:0016787-hydrolase activity(L=2); GO:0070011-peptidase activity, acting on L-amino acid peptides(L=4)	GO:0005575-cellular_component(L=0); GO:0005622-intracellular(L=3); GO:0005623-cell(L=1); GO:0005737-cytoplasm(L=4); GO:0044424-intracellular part(L=3); GO:0044464-cell part(L=2)	Peptidase family M49		OG0002945(15 genes,10 taxa): a_caninum (1 g.); a_ceylanicum (1 g.); c_elegans (1 g.); haemonchus (1 g.); heligmosomoides (2 g.); necator_orig (1 g.); necator_rev (1 g.); nippostrongylus (2 g.); p_pacificus (3 g.); teladorsagia (2 g.)	OG0002945(15 genes,10 taxa): ANCCAN_00666(a_caninum) Acey_s0030.v2.g13637(a_ceylanicum) WBGene00008532|F02E9.9|dpt-1(c_elegans) HCON_00018710(haemonchus) HPBE_0001850501(heligmosomoides) HPBE_0002706301(heligmosomoides) NECAME_14730(necator_orig) NAME_10916(necator_rev) NBR_0002021801(nippostrongylus) NBR_0002258701(nippostrongylus) WBGene00107752|PPA18198|Ppa-dpt-1(p_pacificus) WBGene00205380|PPA32519(p_pacificus) WBGene00272914|PPA34545(p_pacificus) TELCIR_06755(teladorsagia) TELCIR_20745(teladorsagia)
ANCCAN_00669	162	162 aa			CAP superfamily [IPR035940]						OG0015357(3 genes,2 taxa): a_caninum (2 g.); a_ceylanicum (1 g.)	OG0015357(3 genes,2 taxa): ANCCAN_00657(a_caninum) ANCCAN_00669(a_caninum) Acey_s0030.v2.g13632(a_ceylanicum)
ANCCAN_00670	360	360 aa									OG0013837(4 genes,2 taxa): a_caninum (1 g.); a_ceylanicum (3 g.)	OG0013837(4 genes,2 taxa): ANCCAN_00670(a_caninum) Acey_s0030.v2.g13638(a_ceylanicum) Acey_s0030.v2.g13641(a_ceylanicum) Acey_s0030.v2.g13642(a_ceylanicum)
ANCCAN_00671	111	111 aa	SigP								OG0015358(3 genes,2 taxa): a_caninum (2 g.); a_ceylanicum (1 g.)	OG0015358(3 genes,2 taxa): ANCCAN_00671(a_caninum) ANCCAN_00672(a_caninum) Acey_s0030.v2.g13644(a_ceylanicum)
ANCCAN_00672	113	113 aa	SigP								OG0015358(3 genes,2 taxa): a_caninum (2 g.); a_ceylanicum (1 g.)	OG0015358(3 genes,2 taxa): ANCCAN_00671(a_caninum) ANCCAN_00672(a_caninum) Acey_s0030.v2.g13644(a_ceylanicum)
ANCCAN_00673	117	117 aa	SigP								OG0017700(2 genes,1 taxa): a_caninum (2 g.)	OG0017700(2 genes,1 taxa): ANCCAN_00673(a_caninum) ANCCAN_13591(a_caninum)	Acan_ES
ANCCAN_00674	152	152 aa	SigP								OG0015359(3 genes,2 taxa): a_caninum (2 g.); a_ceylanicum (1 g.)	OG0015359(3 genes,2 taxa): ANCCAN_00674(a_caninum) ANCCAN_09059(a_caninum) Acey_s0030.g2164(a_ceylanicum)
ANCCAN_00675	130	130 aa	SigP		CAP superfamily [IPR035940]						OG0011873(6 genes,1 taxa): a_caninum (6 g.)	OG0011873(6 genes,1 taxa): ANCCAN_00654(a_caninum) ANCCAN_00659(a_caninum) ANCCAN_00675(a_caninum) ANCCAN_00676(a_caninum) ANCCAN_00677(a_caninum) ANCCAN_00678(a_caninum)
ANCCAN_00676	82	82 aa			CAP superfamily [IPR035940]						OG0011873(6 genes,1 taxa): a_caninum (6 g.)	OG0011873(6 genes,1 taxa): ANCCAN_00654(a_caninum) ANCCAN_00659(a_caninum) ANCCAN_00675(a_caninum) ANCCAN_00676(a_caninum) ANCCAN_00677(a_caninum) ANCCAN_00678(a_caninum)
ANCCAN_00677	152	152 aa	SigP		CAP superfamily [IPR035940]						OG0011873(6 genes,1 taxa): a_caninum (6 g.)	OG0011873(6 genes,1 taxa): ANCCAN_00654(a_caninum) ANCCAN_00659(a_caninum) ANCCAN_00675(a_caninum) ANCCAN_00676(a_caninum) ANCCAN_00677(a_caninum) ANCCAN_00678(a_caninum)
ANCCAN_00678	197	197 aa	SigP	CAP [PF00188.29]	CAP domain [IPR014044]; CAP superfamily [IPR035940]						OG0011873(6 genes,1 taxa): a_caninum (6 g.)	OG0011873(6 genes,1 taxa): ANCCAN_00654(a_caninum) ANCCAN_00659(a_caninum) ANCCAN_00675(a_caninum) ANCCAN_00676(a_caninum) ANCCAN_00677(a_caninum) ANCCAN_00678(a_caninum)	Acan_ES
ANCCAN_00679	420	420 aa	SigP	Peptidase_C1 [PF00112.26]	Cysteine peptidase, asparagine active site [IPR025661]; Cysteine peptidase, histidine active site [IPR025660]; Papain-like cysteine peptidase superfamily [IPR038765]; Peptidase C1A, papain C-terminal [IPR000668]	GO:0002119-nematode larval development(L=5); GO:0002164-larval development(L=4); GO:0006508-proteolysis(L=4); GO:0006810-transport(L=3); GO:0006897-endocytosis(L=5); GO:0006898-receptor-mediated endocytosis(L=6); GO:0007275-multicellular organism development(L=3); GO:0008150-biological_process(L=0); GO:0008152-metabolic process(L=1); GO:0009790-embryo development(L=4); GO:0009791-post-embryonic development(L=4); GO:0009792-embryo development ending in birth or egg hatching(L=5); GO:0016192-vesicle-mediated transport(L=4); GO:0019538-protein metabolic process(L=3); GO:0032501-multicellular organismal process(L=1); GO:0032502-developmental process(L=1); GO:0040007-growth(L=1); GO:0040011-locomotion(L=1); GO:0043170-macromolecule metabolic process(L=3); GO:0044238-primary metabolic process(L=2); GO:0044699-single-organism process(L=1); GO:0044707-single-multicellular organism process(L=2); GO:0044767-single-organism developmental process(L=2); GO:0048856-anatomical structure development(L=2); GO:0051179-localization(L=1); GO:0051234-establishment of localization(L=2); GO:0071704-organic substance metabolic process(L=2)	GO:0003674-molecular_function(L=0); GO:0003824-catalytic activity(L=1); GO:0008233-peptidase activity(L=3); GO:0008234-cysteine-type peptidase activity(L=5); GO:0016787-hydrolase activity(L=2); GO:0070011-peptidase activity, acting on L-amino acid peptides(L=4)		Papain family cysteine protease	4142,4612	OG0000011(199 genes,10 taxa): a_caninum (28 g.); a_ceylanicum (33 g.); c_elegans (8 g.); haemonchus (58 g.); heligmosomoides (7 g.); necator_orig (12 g.); necator_rev (12 g.); nippostrongylus (4 g.); p_pacificus (5 g.); teladorsagia (32 g.)	OG0000011(199 genes,10 taxa): ANCCAN_00679(a_caninum) ANCCAN_01681(a_caninum) ANCCAN_01686(a_caninum) ANCCAN_06609(a_caninum) ANCCAN_06610(a_caninum) ANCCAN_06613(a_caninum) ANCCAN_06622(a_caninum) ANCCAN_06623(a_caninum) ANCCAN_06624(a_caninum) ANCCAN_06626(a_caninum) ANCCAN_06627(a_caninum) ANCCAN_06628(a_caninum) ANCCAN_06644(a_caninum) ANCCAN_06645(a_caninum) ANCCAN_06647(a_caninum) ANCCAN_06648(a_caninum) ANCCAN_06649(a_caninum) ANCCAN_06650(a_caninum) ANCCAN_06652(a_caninum) ANCCAN_19396(a_caninum) ANCCAN_19421(a_caninum) ANCCAN_19597(a_caninum) ANCCAN_21868(a_caninum) ANCCAN_22296(a_caninum) ANCCAN_23838(a_caninum) ANCCAN_26779(a_caninum) ANCCAN_28846(a_caninum) ANCCAN_30567(a_caninum) Acey_s0028.v2.g2938(a_ceylanicum) Acey_s0028.v2.g2940(a_ceylanicum) Acey_s0030.v2.g13646(a_ceylanicum) Acey_s0070.v2.g15104(a_ceylanicum) Acey_s0154.v2.g3212(a_ceylanicum) Acey_s0154.v2.g3213(a_ceylanicum) Acey_s0154.v2.g3214(a_ceylanicum) Acey_s0154.v2.g3215(a_ceylanicum) Acey_s0154.v2.g3216(a_ceylanicum) Acey_s0154.v2.g3217(a_ceylanicum) Acey_s0154.v2.g3218(a_ceylanicum) Acey_s0154.v2.g3219(a_ceylanicum) Acey_s0154.v2.g3228(a_ceylanicum) Acey_s0154.v2.g3229(a_ceylanicum) Acey_s0154.v2.g3233(a_ceylanicum) Acey_s0154.v2.g3234(a_ceylanicum) Acey_s0154.v2.g3235(a_ceylanicum) Acey_s0154.v2.g3236(a_ceylanicum) Acey_s0154.v2.g3237(a_ceylanicum) Acey_s0154.v2.g3238(a_ceylanicum) Acey_s0154.v2.g3239(a_ceylanicum) Acey_s0154.v2.g3241(a_ceylanicum) Acey_s0220.v2.g1345(a_ceylanicum) Acey_s0269.v2.g8116(a_ceylanicum) Acey_s0492.v2.g17528(a_ceylanicum) Acey_s0532.v2.g12137(a_ceylanicum) Acey_s0571.v2.g6275(a_ceylanicum) Acey_s0619.v2.g4919(a_ceylanicum) Acey_s0619.v2.g4920(a_ceylanicum) Acey_s0619.v2.g4921(a_ceylanicum) Acey_s0643.v2.g7725(a_ceylanicum) Acey_s0664.v2.g1330(a_ceylanicum) Acey_s0897.v2.g4952(a_ceylanicum) WBGene00000781|C52E4.1|cpr-1(c_elegans) WBGene00000782|F36D3.9|cpr-2(c_elegans) WBGene00000783|T10H4.12|cpr-3(c_elegans) WBGene00000784|F44C4.3|cpr-4(c_elegans) WBGene00000785|W07B8.5|cpr-5(c_elegans) WBGene00000786|C25B8.3|cpr-6(c_elegans) WBGene00010204|F57F5.1|cpr-9(c_elegans) WBGene00021072|W07B8.4(c_elegans) HCON_00005410(haemonchus) HCON_00005510(haemonchus) HCON_00005540(haemonchus) HCON_00005570(haemonchus) HCON_00005640(haemonchus) HCON_00005650(haemonchus) HCON_00005765(haemonchus) HCON_00005790(haemonchus) HCON_00005800(haemonchus) HCON_00005810(haemonchus) HCON_00005820(haemonchus) HCON_00005830(haemonchus) HCON_00005840(haemonchus) HCON_00005850(haemonchus) HCON_00005860(haemonchus) HCON_00005870(haemonchus) HCON_00005880(haemonchus) HCON_00005890(haemonchus) HCON_00005900(haemonchus) HCON_00005910(haemonchus) HCON_00005920(haemonchus) HCON_00005930(haemonchus) HCON_00005950(haemonchus) HCON_00005955(haemonchus) HCON_00005960(haemonchus) HCON_00005970(haemonchus) HCON_00005980(haemonchus) HCON_00005990(haemonchus) HCON_00006125(haemonchus) HCON_00006130(haemonchus) HCON_00006140(haemonchus) HCON_00006180(haemonchus) HCON_00006190(haemonchus) HCON_00006210(haemonchus) HCON_00006230(haemonchus) HCON_00006240(haemonchus) HCON_00006250(haemonchus) HCON_00006270(haemonchus) HCON_00006280(haemonchus) HCON_00006290(haemonchus) HCON_00006300(haemonchus) HCON_00006310(haemonchus) HCON_00006320(haemonchus) HCON_00006340(haemonchus) HCON_00006360(haemonchus) HCON_00006400(haemonchus) HCON_00006440(haemonchus) HCON_00006450(haemonchus) HCON_00017710(haemonchus) HCON_00134890(haemonchus) HCON_00136100(haemonchus) HCON_00138380(haemonchus) HCON_00142800(haemonchus) HCON_00192020(haemonchus) HCON_00192070(haemonchus) HCON_00193820(haemonchus) HCON_00193830(haemonchus) HCON_00193840(haemonchus) HPBE_0000692201(heligmosomoides) HPBE_0001210101(heligmosomoides) HPBE_0001215701(heligmosomoides) HPBE_0001561501(heligmosomoides) HPBE_0001830101(heligmosomoides) HPBE_0002351101(heligmosomoides) HPBE_0002409201(heligmosomoides) NECAME_01684(necator_orig) NECAME_02725(necator_orig) NECAME_02726(necator_orig) NECAME_02743(necator_orig) NECAME_02744(necator_orig) NECAME_06064(necator_orig) NECAME_08558(necator_orig) NECAME_12452(necator_orig) NECAME_12453(necator_orig) NECAME_12455(necator_orig) NECAME_14048(necator_orig) NECAME_14336(necator_orig) NAME_01240(necator_rev) NAME_02075(necator_rev) NAME_02076(necator_rev) NAME_02091(necator_rev) NAME_02092(necator_rev) NAME_04763(necator_rev) NAME_05649(necator_rev) NAME_10342(necator_rev) NAME_10343(necator_rev) NAME_10345(necator_rev) NAME_10382(necator_rev) NAME_11409(necator_rev) NBR_0000890501(nippostrongylus) NBR_0000977801(nippostrongylus) NBR_0001170601(nippostrongylus) NBR_0002010201(nippostrongylus) WBGene00098279|PPA08725|Ppa-cpr-6(p_pacificus) WBGene00101866|PPA12312(p_pacificus) WBGene00101869|PPA12315(p_pacificus) WBGene00272517|PPA34148(p_pacificus) WBGene00276104|PPA37735(p_pacificus) TELCIR_04212(teladorsagia) TELCIR_06255(teladorsagia) TELCIR_06256(teladorsagia) TELCIR_06349(teladorsagia) TELCIR_06350(teladorsagia) TELCIR_06750(teladorsagia) TELCIR_06751(teladorsagia) TELCIR_07069(teladorsagia) TELCIR_07071(teladorsagia) TELCIR_07072(teladorsagia) TELCIR_07073(teladorsagia) TELCIR_07074(teladorsagia) TELCIR_07076(teladorsagia) TELCIR_07129(teladorsagia) TELCIR_07130(teladorsagia) TELCIR_07131(teladorsagia) TELCIR_09072(teladorsagia) TELCIR_09074(teladorsagia) TELCIR_09897(teladorsagia) TELCIR_09899(teladorsagia) TELCIR_09900(teladorsagia) TELCIR_09901(teladorsagia) TELCIR_10739(teladorsagia) TELCIR_11412(teladorsagia) TELCIR_13591(teladorsagia) TELCIR_14504(teladorsagia) TELCIR_14597(teladorsagia) TELCIR_17160(teladorsagia) TELCIR_20055(teladorsagia) TELCIR_21694(teladorsagia) TELCIR_23888(teladorsagia) TELCIR_24583(teladorsagia)
ANCCAN_00680	109	109 aa									OG0017701(2 genes,2 taxa): a_caninum (1 g.); necator_rev (1 g.)	OG0017701(2 genes,2 taxa): ANCCAN_00680(a_caninum) NAME_05000(necator_rev)
ANCCAN_00681	392	392 aa	SigP	Astacin [PF01400.27]; ShK [PF01549.27]	Astacin-like metallopeptidase domain [IPR034035]; Metallopeptidase, catalytic domain superfamily [IPR024079]; Metallopeptidase, nematode [IPR017050]; Peptidase M12A [IPR001506]; Peptidase, metallopeptidase [IPR006026]; ShKT domain [IPR003582]	GO:0006508-proteolysis(L=4); GO:0008150-biological_process(L=0); GO:0008152-metabolic process(L=1); GO:0019538-protein metabolic process(L=3); GO:0043170-macromolecule metabolic process(L=3); GO:0044238-primary metabolic process(L=2); GO:0071704-organic substance metabolic process(L=2)	GO:0003674-molecular_function(L=0); GO:0003824-catalytic activity(L=1); GO:0004175-endopeptidase activity(L=5); GO:0004222-metalloendopeptidase activity(L=6); GO:0005488-binding(L=1); GO:0008233-peptidase activity(L=3); GO:0008237-metallopeptidase activity(L=5); GO:0008270-zinc ion binding(L=6); GO:0016787-hydrolase activity(L=2); GO:0043167-ion binding(L=2); GO:0043169-cation binding(L=3); GO:0046872-metal ion binding(L=4); GO:0046914-transition metal ion binding(L=5); GO:0070011-peptidase activity, acting on L-amino acid peptides(L=4)		Astacin (Peptidase family M12A)		OG0010249(8 genes,2 taxa): a_caninum (7 g.); necator_orig (1 g.)	OG0010249(8 genes,2 taxa): ANCCAN_00681(a_caninum) ANCCAN_06757(a_caninum) ANCCAN_06775(a_caninum) ANCCAN_06781(a_caninum) ANCCAN_11517(a_caninum) ANCCAN_14817(a_caninum) ANCCAN_23752(a_caninum) NECAME_07483(necator_orig)
ANCCAN_00682	72	72 aa
ANCCAN_00683	65	65 aa									OG0001837(18 genes,3 taxa): a_caninum (6 g.); a_ceylanicum (11 g.); nippostrongylus (1 g.)	OG0001837(18 genes,3 taxa): ANCCAN_00683(a_caninum) ANCCAN_00685(a_caninum) ANCCAN_00686(a_caninum) ANCCAN_00736(a_caninum) ANCCAN_00970(a_caninum) ANCCAN_23735(a_caninum) Acey_s0007.v2.g11147(a_ceylanicum) Acey_s0020.v2.g15006(a_ceylanicum) Acey_s0030.g2232(a_ceylanicum) Acey_s0030.g2234(a_ceylanicum) Acey_s0030.v2.g13658(a_ceylanicum) Acey_s0030.v2.g13659(a_ceylanicum) Acey_s0030.v2.g13660(a_ceylanicum) Acey_s0030.v2.g13661(a_ceylanicum) Acey_s0030.v2.g13663(a_ceylanicum) Acey_s0058.v2.g14772(a_ceylanicum) Acey_s0147.v2.g13890(a_ceylanicum) NBR_0001423101(nippostrongylus)
ANCCAN_00684	242	242 aa									OG0013838(4 genes,4 taxa): a_caninum (1 g.); a_ceylanicum (1 g.); haemonchus (1 g.); necator_rev (1 g.)	OG0013838(4 genes,4 taxa): ANCCAN_00684(a_caninum) Acey_s0030.v2.g13662(a_ceylanicum) HCON_00012670(haemonchus) NAME_10919(necator_rev)
ANCCAN_00685	191	191 aa	TM(5x)	7TM_GPCR_Srh [PF10318.12]; 7TM_GPCR_Sri [PF10327.12]	7TM GPCR, serpentine receptor class h (Srh) [IPR019422]			GO:0005575-cellular_component(L=0); GO:0016020-membrane(L=1); GO:0016021-integral component of membrane(L=4); GO:0031224-intrinsic component of membrane(L=3); GO:0044425-membrane part(L=2)	Serpentine type 7TM GPCR chemoreceptor Sri		OG0001837(18 genes,3 taxa): a_caninum (6 g.); a_ceylanicum (11 g.); nippostrongylus (1 g.)	OG0001837(18 genes,3 taxa): ANCCAN_00683(a_caninum) ANCCAN_00685(a_caninum) ANCCAN_00686(a_caninum) ANCCAN_00736(a_caninum) ANCCAN_00970(a_caninum) ANCCAN_23735(a_caninum) Acey_s0007.v2.g11147(a_ceylanicum) Acey_s0020.v2.g15006(a_ceylanicum) Acey_s0030.g2232(a_ceylanicum) Acey_s0030.g2234(a_ceylanicum) Acey_s0030.v2.g13658(a_ceylanicum) Acey_s0030.v2.g13659(a_ceylanicum) Acey_s0030.v2.g13660(a_ceylanicum) Acey_s0030.v2.g13661(a_ceylanicum) Acey_s0030.v2.g13663(a_ceylanicum) Acey_s0058.v2.g14772(a_ceylanicum) Acey_s0147.v2.g13890(a_ceylanicum) NBR_0001423101(nippostrongylus)
ANCCAN_00686	205	205 aa	TM(4x)	7TM_GPCR_Srh [PF10318.12]; 7TM_GPCR_Sri [PF10327.12]	7TM GPCR, serpentine receptor class h (Srh) [IPR019422]			GO:0005575-cellular_component(L=0); GO:0016020-membrane(L=1); GO:0016021-integral component of membrane(L=4); GO:0031224-intrinsic component of membrane(L=3); GO:0044425-membrane part(L=2)	Serpentine type 7TM GPCR chemoreceptor Sri		OG0001837(18 genes,3 taxa): a_caninum (6 g.); a_ceylanicum (11 g.); nippostrongylus (1 g.)	OG0001837(18 genes,3 taxa): ANCCAN_00683(a_caninum) ANCCAN_00685(a_caninum) ANCCAN_00686(a_caninum) ANCCAN_00736(a_caninum) ANCCAN_00970(a_caninum) ANCCAN_23735(a_caninum) Acey_s0007.v2.g11147(a_ceylanicum) Acey_s0020.v2.g15006(a_ceylanicum) Acey_s0030.g2232(a_ceylanicum) Acey_s0030.g2234(a_ceylanicum) Acey_s0030.v2.g13658(a_ceylanicum) Acey_s0030.v2.g13659(a_ceylanicum) Acey_s0030.v2.g13660(a_ceylanicum) Acey_s0030.v2.g13661(a_ceylanicum) Acey_s0030.v2.g13663(a_ceylanicum) Acey_s0058.v2.g14772(a_ceylanicum) Acey_s0147.v2.g13890(a_ceylanicum) NBR_0001423101(nippostrongylus)
ANCCAN_00687	190	190 aa	SigP+TM(3x)	7TM_GPCR_Srh [PF10318.12]; 7TM_GPCR_Sri [PF10327.12]	7TM GPCR, serpentine receptor class h (Srh) [IPR019422]						OG0017702(2 genes,2 taxa): a_caninum (1 g.); a_ceylanicum (1 g.)	OG0017702(2 genes,2 taxa): ANCCAN_00687(a_caninum) Acey_s0019.v2.g7784(a_ceylanicum)
ANCCAN_00688	70	70 aa	SigP								OG0002496(16 genes,9 taxa): a_caninum (3 g.); a_ceylanicum (2 g.); c_elegans (1 g.); haemonchus (1 g.); heligmosomoides (3 g.); necator_orig (2 g.); necator_rev (2 g.); nippostrongylus (1 g.); p_pacificus (1 g.)	OG0002496(16 genes,9 taxa): ANCCAN_00652(a_caninum) ANCCAN_00688(a_caninum) ANCCAN_00689(a_caninum) Acey_s0019.v2.g7785(a_ceylanicum) Acey_s0489.v2.g8872(a_ceylanicum) WBGene00011586|T07D10.6|flp-33(c_elegans) HCON_00009870(haemonchus) HPBE_0000326201(heligmosomoides) HPBE_0001391301(heligmosomoides) HPBE_0002228101(heligmosomoides) NECAME_00947(necator_orig) NECAME_00948(necator_orig) NAME_00639(necator_rev) NAME_00640(necator_rev) NBR_0000985601(nippostrongylus) WBGene00094496|PPA04942(p_pacificus)
ANCCAN_00689	77	77 aa	SigP								OG0002496(16 genes,9 taxa): a_caninum (3 g.); a_ceylanicum (2 g.); c_elegans (1 g.); haemonchus (1 g.); heligmosomoides (3 g.); necator_orig (2 g.); necator_rev (2 g.); nippostrongylus (1 g.); p_pacificus (1 g.)	OG0002496(16 genes,9 taxa): ANCCAN_00652(a_caninum) ANCCAN_00688(a_caninum) ANCCAN_00689(a_caninum) Acey_s0019.v2.g7785(a_ceylanicum) Acey_s0489.v2.g8872(a_ceylanicum) WBGene00011586|T07D10.6|flp-33(c_elegans) HCON_00009870(haemonchus) HPBE_0000326201(heligmosomoides) HPBE_0001391301(heligmosomoides) HPBE_0002228101(heligmosomoides) NECAME_00947(necator_orig) NECAME_00948(necator_orig) NAME_00639(necator_rev) NAME_00640(necator_rev) NBR_0000985601(nippostrongylus) WBGene00094496|PPA04942(p_pacificus)
ANCCAN_00690	106	106 aa	SigP
ANCCAN_00691	93	93 aa			Ribonuclease H superfamily [IPR036397]	GO:0006355-regulation of transcription, DNA-templated(L=7); GO:0008150-biological_process(L=0); GO:0009889-regulation of biosynthetic process(L=4); GO:0010468-regulation of gene expression(L=5); GO:0010556-regulation of macromolecule biosynthetic process(L=5); GO:0019219-regulation of nucleobase-containing compound metabolic process(L=5); GO:0019222-regulation of metabolic process(L=3); GO:0031323-regulation of cellular metabolic process(L=4); GO:0031326-regulation of cellular biosynthetic process(L=5); GO:0050789-regulation of biological process(L=2); GO:0050794-regulation of cellular process(L=3); GO:0051171-regulation of nitrogen compound metabolic process(L=4); GO:0051252-regulation of RNA metabolic process(L=5); GO:0060255-regulation of macromolecule metabolic process(L=4); GO:0065007-biological regulation(L=1); GO:0080090-regulation of primary metabolic process(L=4); GO:2000112-regulation of cellular macromolecule biosynthetic process(L=6); GO:2001141-regulation of RNA biosynthetic process(L=6)	GO:0003674-molecular_function(L=0); GO:0003676-nucleic acid binding(L=3); GO:0003677-DNA binding(L=4); GO:0005488-binding(L=1); GO:0097159-organic cyclic compound binding(L=2); GO:1901363-heterocyclic compound binding(L=2)		Inherit from meNOG: to H28G03.4 Hydra magnipapillata		OG0000017(161 genes,8 taxa): a_caninum (11 g.); a_ceylanicum (24 g.); c_elegans (1 g.); haemonchus (46 g.); heligmosomoides (28 g.); necator_orig (7 g.); nippostrongylus (41 g.); teladorsagia (3 g.)	OG0000017(161 genes,8 taxa): ANCCAN_00691(a_caninum) ANCCAN_02618(a_caninum) ANCCAN_04932(a_caninum) ANCCAN_06403(a_caninum) ANCCAN_07740(a_caninum) ANCCAN_08258(a_caninum) ANCCAN_09815(a_caninum) ANCCAN_16036(a_caninum) ANCCAN_17957(a_caninum) ANCCAN_18728(a_caninum) ANCCAN_19840(a_caninum) Acey_s0001.g415(a_ceylanicum) Acey_s0009.g785(a_ceylanicum) Acey_s0014.g2240(a_ceylanicum) Acey_s0016.g2928(a_ceylanicum) Acey_s0017.g3262(a_ceylanicum) Acey_s0029.g1966(a_ceylanicum) Acey_s0032.g2521(a_ceylanicum) Acey_s0075.g928(a_ceylanicum) Acey_s0085.g1858(a_ceylanicum) Acey_s0086.g1927(a_ceylanicum) Acey_s0109.g131(a_ceylanicum) Acey_s0117.g696(a_ceylanicum) Acey_s0117.g697(a_ceylanicum) Acey_s0135.g1925(a_ceylanicum) Acey_s0136.v2.g16390(a_ceylanicum) Acey_s0163.g3481(a_ceylanicum) Acey_s0163.g3483(a_ceylanicum) Acey_s0201.g1741(a_ceylanicum) Acey_s0265.g654(a_ceylanicum) Acey_s0322.g2447(a_ceylanicum) Acey_s0473.g2095(a_ceylanicum) Acey_s0531.g3034(a_ceylanicum) Acey_s0655.g1201(a_ceylanicum) Acey_s0667.g1336(a_ceylanicum) WBGene00018499|F46F5.8(c_elegans) HCON_00006200(haemonchus) HCON_00012290(haemonchus) HCON_00012850(haemonchus) HCON_00019000(haemonchus) HCON_00025450(haemonchus) HCON_00031130(haemonchus) HCON_00035550(haemonchus) HCON_00038780(haemonchus) HCON_00056820(haemonchus) HCON_00060960(haemonchus) HCON_00063940(haemonchus) HCON_00079870(haemonchus) HCON_00081100(haemonchus) HCON_00082960(haemonchus) HCON_00082970(haemonchus) HCON_00085240(haemonchus) HCON_00088000(haemonchus) HCON_00093200(haemonchus) HCON_00093870(haemonchus) HCON_00099540(haemonchus) HCON_00106480(haemonchus) HCON_00109520(haemonchus) HCON_00111640(haemonchus) HCON_00112250(haemonchus) HCON_00115370(haemonchus) HCON_00116630(haemonchus) HCON_00122910(haemonchus) HCON_00147230(haemonchus) HCON_00147260(haemonchus) HCON_00147630(haemonchus) HCON_00147880(haemonchus) HCON_00154240(haemonchus) HCON_00154250(haemonchus) HCON_00160310(haemonchus) HCON_00167830(haemonchus) HCON_00169000(haemonchus) HCON_00173660(haemonchus) HCON_00177470(haemonchus) HCON_00177620(haemonchus) HCON_00177630(haemonchus) HCON_00178020(haemonchus) HCON_00179140(haemonchus) HCON_00181140(haemonchus) HCON_00182410(haemonchus) HCON_00183610(haemonchus) HCON_00191260(haemonchus) HPBE_0000077801(heligmosomoides) HPBE_0000145301(heligmosomoides) HPBE_0000273201(heligmosomoides) HPBE_0000319801(heligmosomoides) HPBE_0000328701(heligmosomoides) HPBE_0000465101(heligmosomoides) HPBE_0000506301(heligmosomoides) HPBE_0000569301(heligmosomoides) HPBE_0000680101(heligmosomoides) HPBE_0000780901(heligmosomoides) HPBE_0000942701(heligmosomoides) HPBE_0000945901(heligmosomoides) HPBE_0000974801(heligmosomoides) HPBE_0001029901(heligmosomoides) HPBE_0001036901(heligmosomoides) HPBE_0001088901(heligmosomoides) HPBE_0001137801(heligmosomoides) HPBE_0001274001(heligmosomoides) HPBE_0001297901(heligmosomoides) HPBE_0001506201(heligmosomoides) HPBE_0001765701(heligmosomoides) HPBE_0001895201(heligmosomoides) HPBE_0002250601(heligmosomoides) HPBE_0002342401(heligmosomoides) HPBE_0002385901(heligmosomoides) HPBE_0002391501(heligmosomoides) HPBE_0002596101(heligmosomoides) HPBE_0002692101(heligmosomoides) NECAME_03883(necator_orig) NECAME_14666(necator_orig) NECAME_14827(necator_orig) NECAME_14919(necator_orig) NECAME_18539(necator_orig) NECAME_18540(necator_orig) NECAME_19014(necator_orig) NBR_0000116201(nippostrongylus) NBR_0000187701(nippostrongylus) NBR_0000224501(nippostrongylus) NBR_0000342901(nippostrongylus) NBR_0000398601(nippostrongylus) NBR_0000479501(nippostrongylus) NBR_0000600001(nippostrongylus) NBR_0000642501(nippostrongylus) NBR_0000655901(nippostrongylus) NBR_0000656001(nippostrongylus) NBR_0000730501(nippostrongylus) NBR_0000758401(nippostrongylus) NBR_0000759901(nippostrongylus) NBR_0000831001(nippostrongylus) NBR_0000894501(nippostrongylus) NBR_0000922201(nippostrongylus) NBR_0000959201(nippostrongylus) NBR_0000959301(nippostrongylus) NBR_0001102601(nippostrongylus) NBR_0001134501(nippostrongylus) NBR_0001192801(nippostrongylus) NBR_0001193701(nippostrongylus) NBR_0001195901(nippostrongylus) NBR_0001306801(nippostrongylus) NBR_0001323901(nippostrongylus) NBR_0001345201(nippostrongylus) NBR_0001390701(nippostrongylus) NBR_0001439401(nippostrongylus) NBR_0001453701(nippostrongylus) NBR_0001522601(nippostrongylus) NBR_0001555601(nippostrongylus) NBR_0001630901(nippostrongylus) NBR_0001639801(nippostrongylus) NBR_0001752201(nippostrongylus) NBR_0001791701(nippostrongylus) NBR_0001836801(nippostrongylus) NBR_0001846701(nippostrongylus) NBR_0001889901(nippostrongylus) NBR_0001953301(nippostrongylus) NBR_0001980901(nippostrongylus) NBR_0002085101(nippostrongylus) TELCIR_10951(teladorsagia) TELCIR_13146(teladorsagia) TELCIR_19536(teladorsagia)
ANCCAN_00692	356	356 aa	SigP								OG0017703(2 genes,2 taxa): a_caninum (1 g.); a_ceylanicum (1 g.)	OG0017703(2 genes,2 taxa): ANCCAN_00692(a_caninum) Acey_s0019.v2.g7786(a_ceylanicum)
ANCCAN_00693	228	228 aa									OG0000157(62 genes,7 taxa): a_caninum (25 g.); a_ceylanicum (23 g.); haemonchus (3 g.); necator_orig (3 g.); necator_rev (3 g.); nippostrongylus (1 g.); teladorsagia (4 g.)	OG0000157(62 genes,7 taxa): ANCCAN_00195(a_caninum) ANCCAN_00196(a_caninum) ANCCAN_00693(a_caninum) ANCCAN_03373(a_caninum) ANCCAN_04692(a_caninum) ANCCAN_06680(a_caninum) ANCCAN_08428(a_caninum) ANCCAN_08906(a_caninum) ANCCAN_12667(a_caninum) ANCCAN_16203(a_caninum) ANCCAN_17713(a_caninum) ANCCAN_18682(a_caninum) ANCCAN_19436(a_caninum) ANCCAN_19668(a_caninum) ANCCAN_20947(a_caninum) ANCCAN_21906(a_caninum) ANCCAN_22303(a_caninum) ANCCAN_22304(a_caninum) ANCCAN_22918(a_caninum) ANCCAN_24054(a_caninum) ANCCAN_25570(a_caninum) ANCCAN_27050(a_caninum) ANCCAN_29324(a_caninum) ANCCAN_29591(a_caninum) ANCCAN_29607(a_caninum) Acey_s0010.v2.g7418(a_ceylanicum) Acey_s0019.v2.g7845(a_ceylanicum) Acey_s0021.g378(a_ceylanicum) Acey_s0028.v2.g2934(a_ceylanicum) Acey_s0037.v2.g7892(a_ceylanicum) Acey_s0039.v2.g14709(a_ceylanicum) Acey_s0043.v2.g12453(a_ceylanicum) Acey_s0052.g2208(a_ceylanicum) Acey_s0076.g1044(a_ceylanicum) Acey_s0080.v2.g10780(a_ceylanicum) Acey_s0096.v2.g15658(a_ceylanicum) Acey_s0106.v2.g8314(a_ceylanicum) Acey_s0124.g1250(a_ceylanicum) Acey_s0125.g1256(a_ceylanicum) Acey_s0145.g2503(a_ceylanicum) Acey_s0163.g3499(a_ceylanicum) Acey_s0192.v2.g725(a_ceylanicum) Acey_s0437.g1461(a_ceylanicum) Acey_s0711.g1739(a_ceylanicum) Acey_s0795.v2.g19339(a_ceylanicum) Acey_s0804.v2.g546(a_ceylanicum) Acey_s0841.v2.g13957(a_ceylanicum) Acey_s0874.g2808(a_ceylanicum) HCON_00003640(haemonchus) HCON_00077840(haemonchus) HCON_00160850(haemonchus) NECAME_05573(necator_orig) NECAME_05574(necator_orig) NECAME_18063(necator_orig) NAME_04170(necator_rev) NAME_04171(necator_rev) NAME_14124(necator_rev) NBR_0001550601(nippostrongylus) TELCIR_06035(teladorsagia) TELCIR_20283(teladorsagia) TELCIR_23515(teladorsagia) TELCIR_26285(teladorsagia)
ANCCAN_00694	965	965 aa		AAA_31 [PF13614.9]; ArsA_ATPase [PF02374.18]; CbiA [PF01656.26]; Ketoacyl-synt_C [PF02801.25]; ParA [PF10609.12]; Rad10 [PF03834.17]; ketoacyl-synt [PF00109.29]	Beta-ketoacyl synthase [IPR000794]; Beta-ketoacyl synthase, C-terminal [IPR014031]; Beta-ketoacyl synthase, N-terminal [IPR014030]; Beta-ketoacyl synthase, active site [IPR018201]; Cytosolic Fe-S cluster assembly factor NUBP1/Nbp35 [IPR028601]; ERCC1/RAD10/SWI10 family [IPR004579]; Flagellum site-determining protein YlxH/ Fe-S cluster assembling factor NBP35 [IPR033756]; Mrp, conserved site [IPR000808]; Mrp/NBP35 ATP-binding protein [IPR019591]; P-loop containing nucleoside triphosphate hydrolase [IPR027417]; Polyketide synthase, beta-ketoacyl synthase domain [IPR020841]; Restriction endonuclease type II-like [IPR011335]; Thiolase-like [IPR016039]	GO:0006139-nucleobase-containing compound metabolic process(L=3); GO:0006259-DNA metabolic process(L=4); GO:0006281-DNA repair(L=5); GO:0006725-cellular aromatic compound metabolic process(L=3); GO:0006807-nitrogen compound metabolic process(L=2); GO:0006950-response to stress(L=2); GO:0006974-cellular response to DNA damage stimulus(L=4); GO:0008150-biological_process(L=0); GO:0008152-metabolic process(L=1); GO:0009058-biosynthetic process(L=2); GO:0009987-cellular process(L=1); GO:0016043-cellular component organization(L=2); GO:0016226-iron-sulfur cluster assembly(L=5); GO:0022607-cellular component assembly(L=3); GO:0031163-metallo-sulfur cluster assembly(L=4); GO:0033554-cellular response to stress(L=3); GO:0034641-cellular nitrogen compound metabolic process(L=3); GO:0043170-macromolecule metabolic process(L=3); GO:0044085-cellular component biogenesis(L=2); GO:0044237-cellular metabolic process(L=2); GO:0044238-primary metabolic process(L=2); GO:0044260-cellular macromolecule metabolic process(L=3); GO:0044699-single-organism process(L=1); GO:0044763-single-organism cellular process(L=2); GO:0046483-heterocycle metabolic process(L=3); GO:0050896-response to stimulus(L=1); GO:0051716-cellular response to stimulus(L=2); GO:0071704-organic substance metabolic process(L=2); GO:0071840-cellular component organization or biogenesis(L=1); GO:0090304-nucleic acid metabolic process(L=4); GO:0090305-nucleic acid phosphodiester bond hydrolysis(L=5); GO:1901360-organic cyclic compound metabolic process(L=3)	GO:0000166-nucleotide binding(L=3); GO:0001882-nucleoside binding(L=3); GO:0001883-purine nucleoside binding(L=4); GO:0003674-molecular_function(L=0); GO:0003676-nucleic acid binding(L=3); GO:0003677-DNA binding(L=4); GO:0003684-damaged DNA binding(L=5); GO:0003824-catalytic activity(L=1); GO:0004518-nuclease activity(L=4); GO:0004519-endonuclease activity(L=5); GO:0005488-binding(L=1); GO:0005524-ATP binding(L=7); GO:0016462-pyrophosphatase activity(L=5); GO:0016740-transferase activity(L=2); GO:0016787-hydrolase activity(L=2); GO:0016788-hydrolase activity, acting on ester bonds(L=3); GO:0016817-hydrolase activity, acting on acid anhydrides(L=3); GO:0016818-hydrolase activity, acting on acid anhydrides, in phosphorus-containing anhydrides(L=4); GO:0017076-purine nucleotide binding(L=4); GO:0017111-nucleoside-triphosphatase activity(L=6); GO:0030554-adenyl nucleotide binding(L=5); GO:0032549-ribonucleoside binding(L=4); GO:0032550-purine ribonucleoside binding(L=5); GO:0032553-ribonucleotide binding(L=3); GO:0032555-purine ribonucleotide binding(L=4); GO:0032559-adenyl ribonucleotide binding(L=6); GO:0035639-purine ribonucleoside triphosphate binding(L=4); GO:0036094-small molecule binding(L=2); GO:0043167-ion binding(L=2); GO:0043168-anion binding(L=3); GO:0043169-cation binding(L=3); GO:0046872-metal ion binding(L=4); GO:0051536-iron-sulfur cluster binding(L=3); GO:0051539-4 iron, 4 sulfur cluster binding(L=4); GO:0051540-metal cluster binding(L=2); GO:0097159-organic cyclic compound binding(L=2); GO:1901265-nucleoside phosphate binding(L=3); GO:1901363-heterocyclic compound binding(L=2)	GO:0005575-cellular_component(L=0); GO:0005622-intracellular(L=3); GO:0005623-cell(L=1); GO:0005634-nucleus(L=5); GO:0005737-cytoplasm(L=4); GO:0005829-cytosol(L=4); GO:0043226-organelle(L=1); GO:0043227-membrane-bounded organelle(L=2); GO:0043229-intracellular organelle(L=3); GO:0043231-intracellular membrane-bounded organelle(L=4); GO:0044424-intracellular part(L=3); GO:0044444-cytoplasmic part(L=4); GO:0044464-cell part(L=2)	ParA/MinD ATPase like		OG0007886(10 genes,10 taxa): a_caninum (1 g.); a_ceylanicum (1 g.); c_elegans (1 g.); haemonchus (1 g.); heligmosomoides (1 g.); necator_orig (1 g.); necator_rev (1 g.); nippostrongylus (1 g.); p_pacificus (1 g.); teladorsagia (1 g.)	OG0007886(10 genes,10 taxa): ANCCAN_00694(a_caninum) Acey_s0019.v2.g7788(a_ceylanicum) WBGene00008664|F10G8.6|nubp-1(c_elegans) HCON_00024080(haemonchus) HPBE_0002474101(heligmosomoides) NECAME_00988(necator_orig) NAME_00671(necator_rev) NBR_0000943001(nippostrongylus) WBGene00306028|PPA47385(p_pacificus) TELCIR_13743(teladorsagia)
ANCCAN_00695	190	190 aa		EF-hand_1 [PF00036.35]; EF-hand_4 [PF12763.10]; EF-hand_5 [PF13202.9]; EF-hand_6 [PF13405.9]; EF-hand_7 [PF13499.9]; EF-hand_8 [PF13833.9]	EF-Hand 1, calcium-binding site [IPR018247]; EF-hand domain [IPR002048]; EF-hand domain pair [IPR011992]; Recoverin family [IPR028846]		GO:0003674-molecular_function(L=0); GO:0005488-binding(L=1); GO:0005509-calcium ion binding(L=5); GO:0043167-ion binding(L=2); GO:0043169-cation binding(L=3); GO:0046872-metal ion binding(L=4)		Pfam:efhand		OG0007887(10 genes,10 taxa): a_caninum (1 g.); a_ceylanicum (1 g.); c_elegans (1 g.); haemonchus (1 g.); heligmosomoides (1 g.); necator_orig (1 g.); necator_rev (1 g.); nippostrongylus (1 g.); p_pacificus (1 g.); teladorsagia (1 g.)	OG0007887(10 genes,10 taxa): ANCCAN_00695(a_caninum) Acey_s0019.v2.g7790(a_ceylanicum) WBGene00003564|F10G8.5|ncs-2(c_elegans) HCON_00024040(haemonchus) HPBE_0000945701(heligmosomoides) NECAME_00990(necator_orig) NAME_00673(necator_rev) NBR_0000943301(nippostrongylus) WBGene00106609|PPA17055|Ppa-ncs-2(p_pacificus) TELCIR_25969(teladorsagia)
ANCCAN_00696	111	111 aa			WD40 repeat [IPR001680]; WD40-repeat-containing domain superfamily [IPR036322]; WD40/YVTN repeat-like-containing domain superfamily [IPR015943]; mRNA export factor Gle2/RAE1 [IPR037631]	GO:0000003-reproduction(L=1); GO:0002009-morphogenesis of an epithelium(L=5); GO:0003006-developmental process involved in reproduction(L=2); GO:0006810-transport(L=3); GO:0006897-endocytosis(L=5); GO:0006898-receptor-mediated endocytosis(L=6); GO:0007275-multicellular organism development(L=3); GO:0007548-sex differentiation(L=3); GO:0008150-biological_process(L=0); GO:0009653-anatomical structure morphogenesis(L=3); GO:0009790-embryo development(L=4); GO:0009792-embryo development ending in birth or egg hatching(L=5); GO:0009888-tissue development(L=3); GO:0016192-vesicle-mediated transport(L=4); GO:0022414-reproductive process(L=2); GO:0032501-multicellular organismal process(L=1); GO:0032502-developmental process(L=1); GO:0040008-regulation of growth(L=3); GO:0040009-regulation of growth rate(L=4); GO:0040010-positive regulation of growth rate(L=5); GO:0040011-locomotion(L=1); GO:0040012-regulation of locomotion(L=3); GO:0040013-negative regulation of locomotion(L=4); GO:0040035-hermaphrodite genitalia development(L=6); GO:0044699-single-organism process(L=1); GO:0044707-single-multicellular organism process(L=2); GO:0044767-single-organism developmental process(L=2); GO:0045927-positive regulation of growth(L=4); GO:0048513-animal organ development(L=4); GO:0048518-positive regulation of biological process(L=3); GO:0048519-negative regulation of biological process(L=3); GO:0048608-reproductive structure development(L=5); GO:0048729-tissue morphogenesis(L=4); GO:0048731-system development(L=4); GO:0048806-genitalia development(L=4); GO:0048856-anatomical structure development(L=2); GO:0050789-regulation of biological process(L=2); GO:0051179-localization(L=1); GO:0051234-establishment of localization(L=2); GO:0060429-epithelium development(L=4); GO:0061458-reproductive system development(L=5); GO:0065007-biological regulation(L=1)			WD domain, G-beta repeat	3013,5164
ANCCAN_00697	272	272 aa		WD40 [PF00400.35]	G-protein beta WD-40 repeat [IPR020472]; WD40 repeat [IPR001680]; WD40 repeat, conserved site [IPR019775]; WD40-repeat-containing domain superfamily [IPR036322]; WD40/YVTN repeat-like-containing domain superfamily [IPR015943]; mRNA export factor Gle2/RAE1 [IPR037631]	GO:0000003-reproduction(L=1); GO:0000972-transcription-dependent tethering of RNA polymerase II gene DNA at nuclear periphery(L=5); GO:0002009-morphogenesis of an epithelium(L=5); GO:0003006-developmental process involved in reproduction(L=2); GO:0006405-RNA export from nucleus(L=7); GO:0006406-mRNA export from nucleus(L=6); GO:0006810-transport(L=3); GO:0006897-endocytosis(L=5); GO:0006898-receptor-mediated endocytosis(L=6); GO:0007275-multicellular organism development(L=3); GO:0007548-sex differentiation(L=3); GO:0008150-biological_process(L=0); GO:0009653-anatomical structure morphogenesis(L=3); GO:0009790-embryo development(L=4); GO:0009792-embryo development ending in birth or egg hatching(L=5); GO:0009888-tissue development(L=3); GO:0016192-vesicle-mediated transport(L=4); GO:0022414-reproductive process(L=2); GO:0032501-multicellular organismal process(L=1); GO:0032502-developmental process(L=1); GO:0040008-regulation of growth(L=3); GO:0040009-regulation of growth rate(L=4); GO:0040010-positive regulation of growth rate(L=5); GO:0040011-locomotion(L=1); GO:0040012-regulation of locomotion(L=3); GO:0040013-negative regulation of locomotion(L=4); GO:0040035-hermaphrodite genitalia development(L=6); GO:0044699-single-organism process(L=1); GO:0044707-single-multicellular organism process(L=2); GO:0044767-single-organism developmental process(L=2); GO:0045927-positive regulation of growth(L=4); GO:0048513-animal organ development(L=4); GO:0048518-positive regulation of biological process(L=3); GO:0048519-negative regulation of biological process(L=3); GO:0048608-reproductive structure development(L=5); GO:0048729-tissue morphogenesis(L=4); GO:0048731-system development(L=4); GO:0048806-genitalia development(L=4); GO:0048856-anatomical structure development(L=2); GO:0050789-regulation of biological process(L=2); GO:0051179-localization(L=1); GO:0051234-establishment of localization(L=2); GO:0060429-epithelium development(L=4); GO:0061458-reproductive system development(L=5); GO:0065007-biological regulation(L=1)	GO:0003723-RNA binding(L=4); GO:0043130-ubiquitin binding(L=4)	GO:0005643-nuclear pore(L=5); GO:0030424-axon(L=5); GO:0045202-synapse(L=1)	WD domain, G-beta repeat	3013,5164	OG0007888(10 genes,10 taxa): a_caninum (1 g.); a_ceylanicum (1 g.); c_elegans (1 g.); haemonchus (1 g.); heligmosomoides (1 g.); necator_orig (1 g.); necator_rev (1 g.); nippostrongylus (1 g.); p_pacificus (1 g.); teladorsagia (1 g.)	OG0007888(10 genes,10 taxa): ANCCAN_00697(a_caninum) Acey_s0019.v2.g7791(a_ceylanicum) WBGene00003803|F10G8.3|rae-1(c_elegans) HCON_00024050(haemonchus) HPBE_0001254801(heligmosomoides) NECAME_00991(necator_orig) NAME_00674(necator_rev) NBR_0000961501(nippostrongylus) WBGene00106632|PPA17078|Ppa-rae-1(p_pacificus) TELCIR_14493(teladorsagia)
ANCCAN_00698	401	401 aa	TM(1x)	Y_phosphatase [PF00102.30]	Protein-tyrosine phosphatase, active site [IPR016130]; Protein-tyrosine phosphatase, catalytic [IPR003595]; Protein-tyrosine phosphatase-like [IPR029021]; Tyrosine-specific protein phosphatase, PTPase domain [IPR000242]; Tyrosine-specific protein phosphatases domain [IPR000387]	GO:0000003-reproduction(L=1); GO:0000122-negative regulation of transcription from RNA polymerase II promoter(L=8); GO:0000278-mitotic cell cycle(L=4); GO:0000902-cell morphogenesis(L=5); GO:0000904-cell morphogenesis involved in differentiation(L=5); GO:0001666-response to hypoxia(L=3); GO:0001703-gastrulation with mouth forming first(L=7); GO:0001775-cell activation(L=3); GO:0001932-regulation of protein phosphorylation(L=7); GO:0001933-negative regulation of protein phosphorylation(L=8); GO:0001959-regulation of cytokine-mediated signaling pathway(L=5); GO:0002376-immune system process(L=1); GO:0002682-regulation of immune system process(L=3); GO:0006464-cellular protein modification process(L=5); GO:0006468-protein phosphorylation(L=6); GO:0006470-protein dephosphorylation(L=6); GO:0006793-phosphorus metabolic process(L=3); GO:0006796-phosphate-containing compound metabolic process(L=4); GO:0006928-movement of cell or subcellular component(L=3); GO:0006935-chemotaxis(L=3); GO:0006950-response to stress(L=2); GO:0006952-defense response(L=3); GO:0006955-immune response(L=2); GO:0006984-ER-nucleus signaling pathway(L=4); GO:0006986-response to unfolded protein(L=4); GO:0006996-organelle organization(L=3); GO:0007010-cytoskeleton organization(L=4); GO:0007049-cell cycle(L=3); GO:0007154-cell communication(L=2); GO:0007165-signal transduction(L=3); GO:0007166-cell surface receptor signaling pathway(L=4); GO:0007167-enzyme linked receptor protein signaling pathway(L=5); GO:0007169-transmembrane receptor protein tyrosine kinase signaling pathway(L=6); GO:0007259-JAK-STAT cascade(L=6); GO:0007275-multicellular organism development(L=3); GO:0007276-gamete generation(L=3); GO:0007292-female gamete generation(L=5); GO:0007369-gastrulation(L=6); GO:0007377-germ-band extension(L=7); GO:0007399-nervous system development(L=5); GO:0007409-axonogenesis(L=7); GO:0007411-axon guidance(L=7); GO:0007596-blood coagulation(L=5); GO:0007599-hemostasis(L=4); GO:0008150-biological_process(L=0); GO:0008152-metabolic process(L=1); GO:0008285-negative regulation of cell proliferation(L=5); GO:0008286-insulin receptor signaling pathway(L=7); GO:0009605-response to external stimulus(L=2); GO:0009611-response to wounding(L=3); GO:0009628-response to abiotic stimulus(L=2); GO:0009653-anatomical structure morphogenesis(L=3); GO:0009719-response to endogenous stimulus(L=2); GO:0009725-response to hormone(L=3); GO:0009790-embryo development(L=4); GO:0009892-negative regulation of metabolic process(L=4); GO:0009966-regulation of signal transduction(L=4); GO:0009968-negative regulation of signal transduction(L=5); GO:0009987-cellular process(L=1); GO:0010004-gastrulation involving germ band extension(L=8); GO:0010033-response to organic substance(L=3); GO:0010243-response to organonitrogen compound(L=3); GO:0010468-regulation of gene expression(L=5); GO:0010563-negative regulation of phosphorus metabolic process(L=6); GO:0010605-negative regulation of macromolecule metabolic process(L=5); GO:0010608-posttranscriptional regulation of gene expression(L=6); GO:0010646-regulation of cell communication(L=4); GO:0010648-negative regulation of cell communication(L=5); GO:0010804-negative regulation of tumor necrosis factor-mediated signaling pathway(L=7); GO:0010888-negative regulation of lipid storage(L=4); GO:0016043-cellular component organization(L=2); GO:0016310-phosphorylation(L=5); GO:0016311-dephosphorylation(L=5); GO:0019220-regulation of phosphate metabolic process(L=6); GO:0019221-cytokine-mediated signaling pathway(L=6); GO:0019222-regulation of metabolic process(L=3); GO:0019538-protein metabolic process(L=3); GO:0019953-sexual reproduction(L=2); GO:0022008-neurogenesis(L=5); GO:0022414-reproductive process(L=2); GO:0023051-regulation of signaling(L=3); GO:0023052-signaling(L=1); GO:0023057-negative regulation of signaling(L=4); GO:0030029-actin filament-based process(L=3); GO:0030030-cell projection organization(L=3); GO:0030036-actin cytoskeleton organization(L=4); GO:0030100-regulation of endocytosis(L=6); GO:0030154-cell differentiation(L=4); GO:0030168-platelet activation(L=5); GO:0030182-neuron differentiation(L=7); GO:0030183-B cell differentiation(L=7); GO:0030217-T cell differentiation(L=7); GO:0030218-erythrocyte differentiation(L=6); GO:0030968-endoplasmic reticulum unfolded protein response(L=6); GO:0031175-neuron projection development(L=5); GO:0031323-regulation of cellular metabolic process(L=4); GO:0031324-negative regulation of cellular metabolic process(L=5); GO:0031347-regulation of defense response(L=5); GO:0031399-regulation of protein modification process(L=6); GO:0031400-negative regulation of protein modification process(L=7); GO:0031532-actin cytoskeleton reorganization(L=5); GO:0031647-regulation of protein stability(L=3); GO:0032268-regulation of cellular protein metabolic process(L=5); GO:0032269-negative regulation of cellular protein metabolic process(L=6); GO:0032501-multicellular organismal process(L=1); GO:0032502-developmental process(L=1); GO:0032504-multicellular organism reproduction(L=2); GO:0032868-response to insulin(L=5); GO:0032869-cellular response to insulin stimulus(L=6); GO:0032870-cellular response to hormone stimulus(L=4); GO:0032879-regulation of localization(L=3); GO:0032880-regulation of protein localization(L=4); GO:0032989-cellular component morphogenesis(L=4); GO:0032990-cell part morphogenesis(L=5); GO:0033554-cellular response to stress(L=3); GO:0034097-response to cytokine(L=4); GO:0034340-response to type I interferon(L=5); GO:0034341-response to interferon-gamma(L=5); GO:0034620-cellular response to unfolded protein(L=5); GO:0034976-response to endoplasmic reticulum stress(L=4); GO:0035335-peptidyl-tyrosine dephosphorylation(L=7); GO:0035556-intracellular signal transduction(L=4); GO:0035966-response to topologically incorrect protein(L=3); GO:0035967-cellular response to topologically incorrect protein(L=4); GO:0036211-protein modification process(L=4); GO:0036293-response to decreased oxygen levels(L=4); GO:0036294-cellular response to decreased oxygen levels(L=5); GO:0040011-locomotion(L=1); GO:0042059-negative regulation of epidermal growth factor receptor signaling pathway(L=8); GO:0042060-wound healing(L=4); GO:0042127-regulation of cell proliferation(L=4); GO:0042221-response to chemical(L=2); GO:0042325-regulation of phosphorylation(L=7); GO:0042326-negative regulation of phosphorylation(L=8); GO:0042330-taxis(L=3); GO:0042532-negative regulation of tyrosine phosphorylation of STAT protein(L=10); GO:0042593-glucose homeostasis(L=6); GO:0043170-macromolecule metabolic process(L=3); GO:0043412-macromolecule modification(L=4); GO:0043434-response to peptide hormone(L=4); GO:0044237-cellular metabolic process(L=2); GO:0044238-primary metabolic process(L=2); GO:0044260-cellular macromolecule metabolic process(L=3); GO:0044267-cellular protein metabolic process(L=4); GO:0044699-single-organism process(L=1); GO:0044700-single organism signaling(L=2); GO:0044702-single organism reproductive process(L=3); GO:0044707-single-multicellular organism process(L=2); GO:0044763-single-organism cellular process(L=2); GO:0044767-single-organism developmental process(L=2); GO:0045087-innate immune response(L=3); GO:0045088-regulation of innate immune response(L=5); GO:0045650-negative regulation of macrophage differentiation(L=8); GO:0045722-positive regulation of gluconeogenesis(L=8); GO:0045936-negative regulation of phosphate metabolic process(L=7); GO:0046425-regulation of JAK-STAT cascade(L=7); GO:0046426-negative regulation of JAK-STAT cascade(L=8); GO:0046626-regulation of insulin receptor signaling pathway(L=7); GO:0046627-negative regulation of insulin receptor signaling pathway(L=7); GO:0048468-cell development(L=5); GO:0048477-oogenesis(L=4); GO:0048519-negative regulation of biological process(L=3); GO:0048523-negative regulation of cellular process(L=4); GO:0048583-regulation of response to stimulus(L=3); GO:0048585-negative regulation of response to stimulus(L=4); GO:0048598-embryonic morphogenesis(L=5); GO:0048609-multicellular organismal reproductive process(L=3); GO:0048666-neuron development(L=6); GO:0048667-cell morphogenesis involved in neuron differentiation(L=6); GO:0048699-generation of neurons(L=7); GO:0048731-system development(L=4); GO:0048812-neuron projection morphogenesis(L=6); GO:0048856-anatomical structure development(L=2); GO:0048858-cell projection morphogenesis(L=5); GO:0048869-cellular developmental process(L=3); GO:0050728-negative regulation of inflammatory response(L=6); GO:0050730-regulation of peptidyl-tyrosine phosphorylation(L=8); GO:0050732-negative regulation of peptidyl-tyrosine phosphorylation(L=9); GO:0050776-regulation of immune response(L=4); GO:0050789-regulation of biological process(L=2); GO:0050794-regulation of cellular process(L=3); GO:0050817-coagulation(L=3); GO:0050860-negative regulation of T cell receptor signaling pathway(L=10); GO:0050878-regulation of body fluid levels(L=3); GO:0050896-response to stimulus(L=1); GO:0050922-negative regulation of chemotaxis(L=6); GO:0051049-regulation of transport(L=4); GO:0051128-regulation of cellular component organization(L=4); GO:0051174-regulation of phosphorus metabolic process(L=5); GO:0051246-regulation of protein metabolic process(L=5); GO:0051248-negative regulation of protein metabolic process(L=6); GO:0051716-cellular response to stimulus(L=2); GO:0060255-regulation of macromolecule metabolic process(L=4); GO:0060330-regulation of response to interferon-gamma(L=6); GO:0060333-interferon-gamma-mediated signaling pathway(L=7); GO:0060334-regulation of interferon-gamma-mediated signaling pathway(L=7); GO:0060336-negative regulation of interferon-gamma-mediated signaling pathway(L=8); GO:0060337-type I interferon signaling pathway(L=7); GO:0060338-regulation of type I interferon-mediated signaling pathway(L=6); GO:0060339-negative regulation of type I interferon-mediated signaling pathway(L=7); GO:0060396-growth hormone receptor signaling pathway(L=7); GO:0060397-JAK-STAT cascade involved in growth hormone signaling pathway(L=7); GO:0060416-response to growth hormone(L=5); GO:0060627-regulation of vesicle-mediated transport(L=5); GO:0060759-regulation of response to cytokine stimulus(L=5); GO:0061099-negative regulation of protein tyrosine kinase activity(L=8); GO:0061564-axon development(L=8); GO:0065007-biological regulation(L=1); GO:0065008-regulation of biological quality(L=2); GO:0070104-negative regulation of interleukin-6-mediated signaling pathway(L=7); GO:0070373-negative regulation of ERK1 and ERK2 cascade(L=8); GO:0070482-response to oxygen levels(L=3); GO:0070887-cellular response to chemical stimulus(L=3); GO:0071310-cellular response to organic substance(L=4); GO:0071345-cellular response to cytokine stimulus(L=5); GO:0071346-cellular response to interferon-gamma(L=6); GO:0071357-cellular response to type I interferon(L=6); GO:0071375-cellular response to peptide hormone stimulus(L=5); GO:0071378-cellular response to growth hormone stimulus(L=6); GO:0071417-cellular response to organonitrogen compound(L=4); GO:0071453-cellular response to oxygen levels(L=4); GO:0071456-cellular response to hypoxia(L=4); GO:0071495-cellular response to endogenous stimulus(L=3); GO:0071704-organic substance metabolic process(L=2); GO:0071840-cellular component organization or biogenesis(L=1); GO:0080090-regulation of primary metabolic process(L=4); GO:0080134-regulation of response to stress(L=4); GO:0097485-neuron projection guidance(L=4); GO:1900076-regulation of cellular response to insulin stimulus(L=7); GO:1900077-negative regulation of cellular response to insulin stimulus(L=7); GO:1901652-response to peptide(L=4); GO:1901653-cellular response to peptide(L=5); GO:1901698-response to nitrogen compound(L=3); GO:1901699-cellular response to nitrogen compound(L=4); GO:1901700-response to oxygen-containing compound(L=3); GO:1901701-cellular response to oxygen-containing compound(L=4); GO:1902202-regulation of hepatocyte growth factor receptor signaling pathway(L=7); GO:1902206-negative regulation of interleukin-2-mediated signaling pathway(L=7); GO:1902215-negative regulation of interleukin-4-mediated signaling pathway(L=7); GO:1902227-negative regulation of macrophage colony-stimulating factor signaling pathway(L=7); GO:1902233-negative regulation of positive thymic T cell selection(L=8); GO:1902237-positive regulation of endoplasmic reticulum stress-induced intrinsic apoptotic signaling pathway(L=8); GO:1903899-positive regulation of PERK-mediated unfolded protein response(L=7); GO:2000587-negative regulation of platelet-derived growth factor receptor-beta signaling pathway(L=8)	GO:0003674-molecular_function(L=0); GO:0003676-nucleic acid binding(L=3); GO:0003677-DNA binding(L=4); GO:0003824-catalytic activity(L=1); GO:0004672-protein kinase activity(L=5); GO:0004721-phosphoprotein phosphatase activity(L=6); GO:0004725-protein tyrosine phosphatase activity(L=7); GO:0004726-non-membrane spanning protein tyrosine phosphatase activity(L=8); GO:0005102-receptor binding(L=3); GO:0005158-insulin receptor binding(L=4); GO:0005178-integrin binding(L=4); GO:0005488-binding(L=1); GO:0005515-protein binding(L=2); GO:0008270-zinc ion binding(L=6); GO:0016301-kinase activity(L=4); GO:0016740-transferase activity(L=2); GO:0016772-transferase activity, transferring phosphorus-containing groups(L=3); GO:0016773-phosphotransferase activity, alcohol group as acceptor(L=4); GO:0016787-hydrolase activity(L=2); GO:0016788-hydrolase activity, acting on ester bonds(L=3); GO:0016791-phosphatase activity(L=5); GO:0019901-protein kinase binding(L=5); GO:0019905-syntaxin binding(L=4); GO:0030971-receptor tyrosine kinase binding(L=4); GO:0032403-protein complex binding(L=3); GO:0042578-phosphoric ester hydrolase activity(L=4); GO:0043167-ion binding(L=2); GO:0043169-cation binding(L=3); GO:0046872-metal ion binding(L=4); GO:0046914-transition metal ion binding(L=5); GO:0050254-rhodopsin kinase activity(L=6); GO:0097159-organic cyclic compound binding(L=2); GO:0097677-STAT family protein binding(L=3); GO:1901363-heterocyclic compound binding(L=2)	GO:0005575-cellular_component(L=0); GO:0005622-intracellular(L=3); GO:0005623-cell(L=1); GO:0005634-nucleus(L=5); GO:0005635-nuclear envelope(L=4); GO:0005654-nucleoplasm(L=5); GO:0005737-cytoplasm(L=4); GO:0005768-endosome(L=5); GO:0005769-early endosome(L=7); GO:0005783-endoplasmic reticulum(L=4); GO:0005789-endoplasmic reticulum membrane(L=3); GO:0005793-endoplasmic reticulum-Golgi intermediate compartment(L=5); GO:0005829-cytosol(L=4); GO:0005886-plasma membrane(L=3); GO:0012505-endomembrane system(L=3); GO:0016020-membrane(L=1); GO:0031090-organelle membrane(L=3); GO:0031224-intrinsic component of membrane(L=3); GO:0031225-anchored component of membrane(L=4); GO:0031410-cytoplasmic vesicle(L=4); GO:0031965-nuclear membrane(L=5); GO:0031967-organelle envelope(L=3); GO:0031974-membrane-enclosed lumen(L=1); GO:0031975-envelope(L=3); GO:0031981-nuclear lumen(L=6); GO:0031982-vesicle(L=3); GO:0042175-nuclear outer membrane-endoplasmic reticulum membrane network(L=3); GO:0043226-organelle(L=1); GO:0043227-membrane-bounded organelle(L=2); GO:0043229-intracellular organelle(L=3); GO:0043231-intracellular membrane-bounded organelle(L=4); GO:0043233-organelle lumen(L=2); GO:0044422-organelle part(L=2); GO:0044424-intracellular part(L=3); GO:0044425-membrane part(L=2); GO:0044428-nuclear part(L=5); GO:0044432-endoplasmic reticulum part(L=5); GO:0044444-cytoplasmic part(L=4); GO:0044446-intracellular organelle part(L=3); GO:0044464-cell part(L=2); GO:0048471-perinuclear region of cytoplasm(L=5); GO:0070013-intracellular organelle lumen(L=3); GO:0071944-cell periphery(L=3)	Protein tyrosine phosphatase, non-receptor type	4520,4910	OG0007889(10 genes,8 taxa): a_caninum (1 g.); a_ceylanicum (1 g.); haemonchus (1 g.); necator_orig (1 g.); necator_rev (1 g.); nippostrongylus (1 g.); p_pacificus (1 g.); teladorsagia (3 g.)	OG0007889(10 genes,8 taxa): ANCCAN_00698(a_caninum) Acey_s0019.v2.g7792(a_ceylanicum) HCON_00024060(haemonchus) NECAME_00993(necator_orig) NAME_00675(necator_rev) NBR_0000961401(nippostrongylus) WBGene00306031|PPA47388(p_pacificus) TELCIR_09322(teladorsagia) TELCIR_14494(teladorsagia) TELCIR_19624(teladorsagia)
ANCCAN_00699	311	311 aa	TM(1x)	RRP7 [PF12923.10]	Ribosomal RNA-processing protein 7 [IPR040446]; Ribosomal RNA-processing protein 7, C-terminal domain [IPR024326]	GO:0000003-reproduction(L=1); GO:0000028-ribosomal small subunit assembly(L=7); GO:0002119-nematode larval development(L=5); GO:0002164-larval development(L=4); GO:0006364-rRNA processing(L=7); GO:0006915-apoptotic process(L=5); GO:0007275-multicellular organism development(L=3); GO:0008150-biological_process(L=0); GO:0008219-cell death(L=3); GO:0009790-embryo development(L=4); GO:0009791-post-embryonic development(L=4); GO:0009792-embryo development ending in birth or egg hatching(L=5); GO:0009987-cellular process(L=1); GO:0012501-programmed cell death(L=4); GO:0016265-obsolete death(L=),GO:0032501-multicellular organismal process(L=1); GO:0032502-developmental process(L=1); GO:0040007-growth(L=1); GO:0040008-regulation of growth(L=3); GO:0040009-regulation of growth rate(L=4); GO:0040010-positive regulation of growth rate(L=5); GO:0040019-positive regulation of embryonic development(L=5); GO:0044699-single-organism process(L=1); GO:0044707-single-multicellular organism process(L=2); GO:0044763-single-organism cellular process(L=2); GO:0044767-single-organism developmental process(L=2); GO:0045927-positive regulation of growth(L=4); GO:0045995-regulation of embryonic development(L=5); GO:0048518-positive regulation of biological process(L=3); GO:0048856-anatomical structure development(L=2); GO:0050789-regulation of biological process(L=2); GO:0050793-regulation of developmental process(L=3); GO:0051094-positive regulation of developmental process(L=4); GO:0051239-regulation of multicellular organismal process(L=3); GO:0051301-cell division(L=3); GO:0065007-biological regulation(L=1); GO:2000026-regulation of multicellular organismal development(L=4)		GO:0032545-CURI complex(L=6); GO:0034456-UTP-C complex(L=6)	Inherit from biNOG: ribosomal RNA processing 7 homolog A (S. cerevisiae)	3008	OG0006448(11 genes,10 taxa): a_caninum (1 g.); a_ceylanicum (1 g.); c_elegans (1 g.); haemonchus (1 g.); heligmosomoides (1 g.); necator_orig (1 g.); necator_rev (1 g.); nippostrongylus (1 g.); p_pacificus (1 g.); teladorsagia (2 g.)	OG0006448(11 genes,10 taxa): ANCCAN_00699(a_caninum) Acey_s0019.v2.g7793(a_ceylanicum) WBGene00013892|ZC434.4(c_elegans) HCON_00024070(haemonchus) HPBE_0001254701(heligmosomoides) NECAME_00994(necator_orig) NAME_00676(necator_rev) NBR_0000961301(nippostrongylus) WBGene00205184|PPA32323(p_pacificus) TELCIR_09323(teladorsagia) TELCIR_21591(teladorsagia)
ANCCAN_00700	91	91 aa	TM(1x)	p450 [PF00067.25]	Cytochrome P450 [IPR001128]; Cytochrome P450 superfamily [IPR036396]	GO:0000003-reproduction(L=1); GO:0000302-response to reactive oxygen species(L=4); GO:0001523-retinoid metabolic process(L=7); GO:0001676-long-chain fatty acid metabolic process(L=5); GO:0001889-liver development(L=5); GO:0002165-instar larval or pupal development(L=4); GO:0002237-response to molecule of bacterial origin(L=6); GO:0003006-developmental process involved in reproduction(L=2); GO:0003008-system process(L=2); GO:0006066-alcohol metabolic process(L=4); GO:0006082-organic acid metabolic process(L=3); GO:0006139-nucleobase-containing compound metabolic process(L=3); GO:0006259-DNA metabolic process(L=4); GO:0006260-DNA replication(L=5); GO:0006278-RNA-dependent DNA biosynthetic process(L=7); GO:0006584-catecholamine metabolic process(L=4); GO:0006629-lipid metabolic process(L=3); GO:0006631-fatty acid metabolic process(L=4); GO:0006638-neutral lipid metabolic process(L=4); GO:0006639-acylglycerol metabolic process(L=5); GO:0006641-triglyceride metabolic process(L=7); GO:0006690-icosanoid metabolic process(L=4); GO:0006694-steroid biosynthetic process(L=5); GO:0006706-steroid catabolic process(L=5); GO:0006720-isoprenoid metabolic process(L=4); GO:0006721-terpenoid metabolic process(L=5); GO:0006725-cellular aromatic compound metabolic process(L=3); GO:0006766-vitamin metabolic process(L=4); GO:0006775-fat-soluble vitamin metabolic process(L=5); GO:0006805-xenobiotic metabolic process(L=5); GO:0006807-nitrogen compound metabolic process(L=2); GO:0006810-transport(L=3); GO:0006897-endocytosis(L=5); GO:0006909-phagocytosis(L=4); GO:0006911-phagocytosis, engulfment(L=6); GO:0006950-response to stress(L=2); GO:0006979-response to oxidative stress(L=3); GO:0007275-multicellular organism development(L=3); GO:0007276-gamete generation(L=3); GO:0007292-female gamete generation(L=5); GO:0007304-chorion-containing eggshell formation(L=4); GO:0007423-sensory organ development(L=6); GO:0007444-imaginal disc development(L=6); GO:0007478-leg disc morphogenesis(L=7); GO:0007480-imaginal disc-derived leg morphogenesis(L=8); GO:0007552-metamorphosis(L=4); GO:0007560-imaginal disc morphogenesis(L=6); GO:0007565-female pregnancy(L=4); GO:0007568-aging(L=3); GO:0007584-response to nutrient(L=3); GO:0007600-sensory perception(L=4); GO:0007606-sensory perception of chemical stimulus(L=5); GO:0007608-sensory perception of smell(L=6); GO:0008016-regulation of heart contraction(L=6); GO:0008150-biological_process(L=0); GO:0008152-metabolic process(L=1); GO:0008202-steroid metabolic process(L=4); GO:0008340-determination of adult lifespan(L=5); GO:0008610-lipid biosynthetic process(L=4); GO:0009056-catabolic process(L=2); GO:0009058-biosynthetic process(L=2); GO:0009059-macromolecule biosynthetic process(L=4); GO:0009110-vitamin biosynthetic process(L=4); GO:0009314-response to radiation(L=3); GO:0009404-toxin metabolic process(L=3); GO:0009410-response to xenobiotic stimulus(L=3); GO:0009605-response to external stimulus(L=2); GO:0009607-response to biotic stimulus(L=2); GO:0009617-response to bacterium(L=5); GO:0009628-response to abiotic stimulus(L=2); GO:0009636-response to toxic substance(L=3); GO:0009653-anatomical structure morphogenesis(L=3); GO:0009698-phenylpropanoid metabolic process(L=3); GO:0009712-catechol-containing compound metabolic process(L=5); GO:0009713-catechol-containing compound biosynthetic process(L=6); GO:0009719-response to endogenous stimulus(L=2); GO:0009725-response to hormone(L=3); GO:0009791-post-embryonic development(L=4); GO:0009804-coumarin metabolic process(L=4); GO:0009820-alkaloid metabolic process(L=4); GO:0009822-alkaloid catabolic process(L=5); GO:0009886-post-embryonic animal morphogenesis(L=4); GO:0009887-animal organ morphogenesis(L=4); GO:0009892-negative regulation of metabolic process(L=4); GO:0009987-cellular process(L=1); GO:0009991-response to extracellular stimulus(L=3); GO:0010033-response to organic substance(L=3); GO:0010035-response to inorganic substance(L=3); GO:0010038-response to metal ion(L=4); GO:0010193-response to ozone(L=4); GO:0010212-response to ionizing radiation(L=4); GO:0010243-response to organonitrogen compound(L=3); GO:0010259-multicellular organism aging(L=4); GO:0010324-membrane invagination(L=4); GO:0010332-response to gamma radiation(L=5); GO:0010477-response to sulfur dioxide(L=4); GO:0010817-regulation of hormone levels(L=3); GO:0014070-response to organic cyclic compound(L=4); GO:0015074-DNA integration(L=5); GO:0016042-lipid catabolic process(L=4); GO:0016043-cellular component organization(L=2); GO:0016098-monoterpenoid metabolic process(L=7); GO:0016101-diterpenoid metabolic process(L=7); GO:0016192-vesicle-mediated transport(L=4); GO:0017144-drug metabolic process(L=3); GO:0018931-naphthalene metabolic process(L=5); GO:0018933-nicotine metabolic process(L=5); GO:0018958-phenol-containing compound metabolic process(L=4); GO:0018979-trichloroethylene metabolic process(L=8); GO:0019222-regulation of metabolic process(L=3); GO:0019369-arachidonic acid metabolic process(L=5); GO:0019373-epoxygenase P450 pathway(L=7); GO:0019438-aromatic compound biosynthetic process(L=4); GO:0019439-aromatic compound catabolic process(L=4); GO:0019627-urea metabolic process(L=4); GO:0019748-secondary metabolic process(L=3); GO:0019751-polyol metabolic process(L=5); GO:0019752-carboxylic acid metabolic process(L=5); GO:0019953-sexual reproduction(L=2); GO:0022412-cellular process involved in reproduction in multicellular organism(L=3); GO:0022414-reproductive process(L=2); GO:0030154-cell differentiation(L=4); GO:0030703-eggshell formation(L=5); GO:0030707-ovarian follicle cell development(L=5); GO:0031323-regulation of cellular metabolic process(L=4); GO:0031324-negative regulation of cellular metabolic process(L=5); GO:0031667-response to nutrient levels(L=4); GO:0032496-response to lipopolysaccharide(L=7); GO:0032501-multicellular organismal process(L=1); GO:0032502-developmental process(L=1); GO:0032504-multicellular organism reproduction(L=2); GO:0032526-response to retinoic acid(L=4); GO:0032787-monocarboxylic acid metabolic process(L=6); GO:0032868-response to insulin(L=5); GO:0033076-isoquinoline alkaloid metabolic process(L=4); GO:0033559-unsaturated fatty acid metabolic process(L=5); GO:0033574-response to testosterone(L=5); GO:0033993-response to lipid(L=4); GO:0034641-cellular nitrogen compound metabolic process(L=3); GO:0034645-cellular macromolecule biosynthetic process(L=4); GO:0034754-cellular hormone metabolic process(L=3); GO:0035074-pupation(L=6); GO:0035107-appendage morphogenesis(L=4); GO:0035108-limb morphogenesis(L=5); GO:0035114-imaginal disc-derived appendage morphogenesis(L=5); GO:0035120-post-embryonic appendage morphogenesis(L=6); GO:0035127-post-embryonic limb morphogenesis(L=7); GO:0035209-pupal development(L=5); GO:0035210-prepupal development(L=5); GO:0035218-leg disc development(L=7); GO:0035634-response to stilbenoid(L=5); GO:0036378-calcitriol biosynthetic process from calciol(L=5); GO:0040008-regulation of growth(L=3); GO:0040009-regulation of growth rate(L=4); GO:0040010-positive regulation of growth rate(L=5); GO:0040011-locomotion(L=1); GO:0042180-cellular ketone metabolic process(L=3); GO:0042182-ketone catabolic process(L=4); GO:0042196-chlorinated hydrocarbon metabolic process(L=7); GO:0042197-halogenated hydrocarbon metabolic process(L=6); GO:0042221-response to chemical(L=2); GO:0042359-vitamin D metabolic process(L=4); GO:0042362-fat-soluble vitamin biosynthetic process(L=4); GO:0042368-vitamin D biosynthetic process(L=5); GO:0042416-dopamine biosynthetic process(L=5); GO:0042417-dopamine metabolic process(L=4); GO:0042423-catecholamine biosynthetic process(L=5); GO:0042445-hormone metabolic process(L=2); GO:0042447-hormone catabolic process(L=3); GO:0042493-response to drug(L=3); GO:0042737-drug catabolic process(L=4); GO:0042738-exogenous drug catabolic process(L=5); GO:0043051-regulation of pharyngeal pumping(L=6); GO:0043170-macromolecule metabolic process(L=3); GO:0043277-apoptotic cell clearance(L=7); GO:0043385-mycotoxin metabolic process(L=4); GO:0043390-aflatoxin B1 metabolic process(L=4); GO:0043434-response to peptide hormone(L=4); GO:0043436-oxoacid metabolic process(L=4); GO:0043603-cellular amide metabolic process(L=4); GO:0043651-linoleic acid metabolic process(L=7); GO:0043652-engulfment of apoptotic cell(L=8); GO:0044057-regulation of system process(L=4); GO:0044092-negative regulation of molecular function(L=3); GO:0044107-cellular alcohol metabolic process(L=3); GO:0044108-cellular alcohol biosynthetic process(L=4); GO:0044237-cellular metabolic process(L=2); GO:0044238-primary metabolic process(L=2); GO:0044248-cellular catabolic process(L=3); GO:0044249-cellular biosynthetic process(L=3); GO:0044255-cellular lipid metabolic process(L=3); GO:0044260-cellular macromolecule metabolic process(L=3); GO:0044270-cellular nitrogen compound catabolic process(L=4); GO:0044281-small molecule metabolic process(L=3); GO:0044282-small molecule catabolic process(L=4); GO:0044283-small molecule biosynthetic process(L=4); GO:0044699-single-organism process(L=1); GO:0044702-single organism reproductive process(L=3); GO:0044703-multi-organism reproductive process(L=3); GO:0044706-multi-multicellular organism process(L=2); GO:0044707-single-multicellular organism process(L=2); GO:0044710-single-organism metabolic process(L=2); GO:0044711-single-organism biosynthetic process(L=3); GO:0044712-single-organism catabolic process(L=3); GO:0044763-single-organism cellular process(L=2); GO:0044765-single-organism transport(L=3); GO:0044767-single-organism developmental process(L=2); GO:0045455-ecdysteroid metabolic process(L=5); GO:0045471-response to ethanol(L=5); GO:0045927-positive regulation of growth(L=4); GO:0046165-alcohol biosynthetic process(L=5); GO:0046173-polyol biosynthetic process(L=6); GO:0046189-phenol-containing compound biosynthetic process(L=5); GO:0046222-aflatoxin metabolic process(L=5); GO:0046226-coumarin catabolic process(L=5); GO:0046271-phenylpropanoid catabolic process(L=4); GO:0046344-ecdysteroid catabolic process(L=7); GO:0046483-heterocycle metabolic process(L=3); GO:0046486-glycerolipid metabolic process(L=4); GO:0046700-heterocycle catabolic process(L=4); GO:0048468-cell development(L=5); GO:0048477-oogenesis(L=4); GO:0048513-animal organ development(L=4); GO:0048518-positive regulation of biological process(L=3); GO:0048519-negative regulation of biological process(L=3); GO:0048523-negative regulation of cellular process(L=4); GO:0048545-response to steroid hormone(L=4); GO:0048563-post-embryonic animal organ morphogenesis(L=4); GO:0048569-post-embryonic animal organ development(L=6); GO:0048583-regulation of response to stimulus(L=3); GO:0048609-multicellular organismal reproductive process(L=3); GO:0048610-obsolete cellular process involved in reproduction(L=),GO:0048646-anatomical structure formation involved in morphogenesis(L=3); GO:0048707-instar larval or pupal morphogenesis(L=5); GO:0048731-system development(L=4); GO:0048736-appendage development(L=4); GO:0048737-imaginal disc-derived appendage development(L=5); GO:0048856-anatomical structure development(L=2); GO:0048869-cellular developmental process(L=3); GO:0050789-regulation of biological process(L=2); GO:0050794-regulation of cellular process(L=3); GO:0050795-regulation of behavior(L=3); GO:0050877-neurological system process(L=3); GO:0050896-response to stimulus(L=1); GO:0051098-regulation of binding(L=3); GO:0051100-negative regulation of binding(L=4); GO:0051179-localization(L=1); GO:0051234-establishment of localization(L=2); GO:0051239-regulation of multicellular organismal process(L=3); GO:0051592-response to calcium ion(L=5); GO:0051704-multi-organism process(L=1); GO:0051707-response to other organism(L=4); GO:0051716-cellular response to stimulus(L=2); GO:0055114-oxidation-reduction process(L=3); GO:0060173-limb development(L=5); GO:0060259-regulation of feeding behavior(L=4); GO:0061008-hepaticobiliary system development(L=5); GO:0061024-membrane organization(L=3); GO:0065007-biological regulation(L=1); GO:0065008-regulation of biological quality(L=2); GO:0065009-regulation of molecular function(L=2); GO:0070640-vitamin D3 metabolic process(L=5); GO:0070887-cellular response to chemical stimulus(L=3); GO:0070988-demethylation(L=3); GO:0070989-oxidative demethylation(L=4); GO:0071466-cellular response to xenobiotic stimulus(L=4); GO:0071704-organic substance metabolic process(L=2); GO:0071840-cellular component organization or biogenesis(L=1); GO:0071941-nitrogen cycle metabolic process(L=3); GO:0072524-pyridine-containing compound metabolic process(L=4); GO:0080184-response to phenylpropanoid(L=5); GO:0090304-nucleic acid metabolic process(L=4); GO:0090347-regulation of cellular organohalogen metabolic process(L=5); GO:0090348-regulation of cellular organofluorine metabolic process(L=6); GO:0090349-negative regulation of cellular organohalogen metabolic process(L=6); GO:0090350-negative regulation of cellular organofluorine metabolic process(L=7); GO:0090420-naphthalene-containing compound metabolic process(L=4); GO:0097305-response to alcohol(L=4); GO:1901360-organic cyclic compound metabolic process(L=3); GO:1901361-organic cyclic compound catabolic process(L=4); GO:1901362-organic cyclic compound biosynthetic process(L=4); GO:1901376-organic heteropentacyclic compound metabolic process(L=4); GO:1901564-organonitrogen compound metabolic process(L=3); GO:1901565-organonitrogen compound catabolic process(L=4); GO:1901566-organonitrogen compound biosynthetic process(L=4); GO:1901568-fatty acid derivative metabolic process(L=3); GO:1901575-organic substance catabolic process(L=3); GO:1901576-organic substance biosynthetic process(L=3); GO:1901615-organic hydroxy compound metabolic process(L=3); GO:1901617-organic hydroxy compound biosynthetic process(L=4); GO:1901652-response to peptide(L=4); GO:1901654-response to ketone(L=4); GO:1901698-response to nitrogen compound(L=3); GO:1901700-response to oxygen-containing compound(L=3)	GO:0000166-nucleotide binding(L=3); GO:0003674-molecular_function(L=0); GO:0003676-nucleic acid binding(L=3); GO:0003723-RNA binding(L=4); GO:0003824-catalytic activity(L=1); GO:0003958-NADPH-hemoprotein reductase activity(L=5); GO:0003964-RNA-directed DNA polymerase activity(L=6); GO:0004497-monooxygenase activity(L=3); GO:0004509-steroid 21-monooxygenase activity(L=4); GO:0005488-binding(L=1); GO:0005506-iron ion binding(L=6); GO:0008144-drug binding(L=2); GO:0008270-zinc ion binding(L=6); GO:0008389-coumarin 7-hydroxylase activity(L=4); GO:0008390-testosterone 16-alpha-hydroxylase activity(L=4); GO:0008391-arachidonic acid monooxygenase activity(L=4); GO:0008392-arachidonic acid epoxygenase activity(L=5); GO:0008395-steroid hydroxylase activity(L=4); GO:0008404-arachidonic acid 14,15-epoxygenase activity(L=6); GO:0008405-arachidonic acid 11,12-epoxygenase activity(L=6); GO:0009055-electron carrier activity(L=1); GO:0010181-FMN binding(L=3); GO:0016491-oxidoreductase activity(L=2); GO:0016651-oxidoreductase activity, acting on NAD(P)H(L=3); GO:0016653-oxidoreductase activity, acting on NAD(P)H, heme protein as acceptor(L=4); GO:0016705-oxidoreductase activity, acting on paired donors, with incorporation or reduction of molecular oxygen(L=3); GO:0016709-oxidoreductase activity, acting on paired donors, with incorporation or reduction of molecular oxygen, NAD(P)H as one donor, and incorporation of one atom of oxygen(L=4); GO:0016712-oxidoreductase activity, acting on paired donors, with incorporation or reduction of molecular oxygen, reduced flavin or flavoprotein as one donor, and incorporation of one atom of oxygen(L=4); GO:0016725-oxidoreductase activity, acting on CH or CH2 groups(L=3); GO:0016740-transferase activity(L=2); GO:0016772-transferase activity, transferring phosphorus-containing groups(L=3); GO:0016779-nucleotidyltransferase activity(L=4); GO:0018675-(S)-limonene 6-monooxygenase activity(L=6); GO:0018676-(S)-limonene 7-monooxygenase activity(L=6); GO:0019113-limonene monooxygenase activity(L=5); GO:0019825-oxygen binding(L=2); GO:0020037-heme binding(L=4); GO:0030343-vitamin D3 25-hydroxylase activity(L=4); GO:0032553-ribonucleotide binding(L=3); GO:0033695-oxidoreductase activity, acting on CH or CH2 groups, quinone or similar compound as acceptor(L=4); GO:0034061-DNA polymerase activity(L=5); GO:0034875-caffeine oxidase activity(L=5); GO:0036094-small molecule binding(L=2); GO:0043167-ion binding(L=2); GO:0043168-anion binding(L=3); GO:0043169-cation binding(L=3); GO:0046872-metal ion binding(L=4); GO:0046906-tetrapyrrole binding(L=3); GO:0046914-transition metal ion binding(L=5); GO:0047749-cholestanetriol 26-monooxygenase activity(L=5); GO:0048037-cofactor binding(L=2); GO:0050662-coenzyme binding(L=3); GO:0052741-(R)-limonene 6-monooxygenase activity(L=6); GO:0070330-aromatase activity(L=5); GO:0070643-vitamin D 25-hydroxylase activity(L=3); GO:0071614-linoleic acid epoxygenase activity(L=4); GO:0097159-organic cyclic compound binding(L=2); GO:1901265-nucleoside phosphate binding(L=3); GO:1901363-heterocyclic compound binding(L=2)	GO:0000139-Golgi membrane(L=5); GO:0005575-cellular_component(L=0); GO:0005622-intracellular(L=3); GO:0005623-cell(L=1); GO:0005634-nucleus(L=5); GO:0005737-cytoplasm(L=4); GO:0005739-mitochondrion(L=5); GO:0005783-endoplasmic reticulum(L=4); GO:0005789-endoplasmic reticulum membrane(L=3); GO:0005794-Golgi apparatus(L=4); GO:0012505-endomembrane system(L=3); GO:0016020-membrane(L=1); GO:0016021-integral component of membrane(L=4); GO:0031090-organelle membrane(L=3); GO:0031224-intrinsic component of membrane(L=3); GO:0031227-intrinsic component of endoplasmic reticulum membrane(L=3); GO:0031300-intrinsic component of organelle membrane(L=3); GO:0042175-nuclear outer membrane-endoplasmic reticulum membrane network(L=3); GO:0043226-organelle(L=1); GO:0043227-membrane-bounded organelle(L=2); GO:0043229-intracellular organelle(L=3); GO:0043231-intracellular membrane-bounded organelle(L=4); GO:0044422-organelle part(L=2); GO:0044424-intracellular part(L=3); GO:0044425-membrane part(L=2); GO:0044431-Golgi apparatus part(L=5); GO:0044432-endoplasmic reticulum part(L=5); GO:0044444-cytoplasmic part(L=4); GO:0044446-intracellular organelle part(L=3); GO:0044464-cell part(L=2)	cytochrome P450	100,1100,232,830,980,982,983,1100,5204,363,624,627,903,945,1100,1110,1120,590,1100,590,591,1100,4726,4913,590,591,830,980,982,1100,4726,5204,590,591,980,982,1100,5204,590,830,980,982,1100,5204,71,380,627,1120,980,980,982,4726,981,1110	OG0017704(2 genes,2 taxa): a_caninum (1 g.); nippostrongylus (1 g.)	OG0017704(2 genes,2 taxa): ANCCAN_00700(a_caninum) NBR_0001143101(nippostrongylus)
ANCCAN_00701	429	429 aa		p450 [PF00067.25]	Cytochrome P450 [IPR001128]; Cytochrome P450 superfamily [IPR036396]; Cytochrome P450, E-class, group I [IPR002401]; Cytochrome P450, conserved site [IPR017972]	GO:0000003-reproduction(L=1); GO:0000302-response to reactive oxygen species(L=4); GO:0001523-retinoid metabolic process(L=7); GO:0001676-long-chain fatty acid metabolic process(L=5); GO:0001889-liver development(L=5); GO:0002165-instar larval or pupal development(L=4); GO:0002237-response to molecule of bacterial origin(L=6); GO:0003006-developmental process involved in reproduction(L=2); GO:0003008-system process(L=2); GO:0006066-alcohol metabolic process(L=4); GO:0006082-organic acid metabolic process(L=3); GO:0006139-nucleobase-containing compound metabolic process(L=3); GO:0006259-DNA metabolic process(L=4); GO:0006584-catecholamine metabolic process(L=4); GO:0006629-lipid metabolic process(L=3); GO:0006631-fatty acid metabolic process(L=4); GO:0006638-neutral lipid metabolic process(L=4); GO:0006639-acylglycerol metabolic process(L=5); GO:0006641-triglyceride metabolic process(L=7); GO:0006690-icosanoid metabolic process(L=4); GO:0006694-steroid biosynthetic process(L=5); GO:0006706-steroid catabolic process(L=5); GO:0006720-isoprenoid metabolic process(L=4); GO:0006721-terpenoid metabolic process(L=5); GO:0006725-cellular aromatic compound metabolic process(L=3); GO:0006766-vitamin metabolic process(L=4); GO:0006775-fat-soluble vitamin metabolic process(L=5); GO:0006805-xenobiotic metabolic process(L=5); GO:0006807-nitrogen compound metabolic process(L=2); GO:0006810-transport(L=3); GO:0006897-endocytosis(L=5); GO:0006909-phagocytosis(L=4); GO:0006911-phagocytosis, engulfment(L=6); GO:0006950-response to stress(L=2); GO:0006979-response to oxidative stress(L=3); GO:0007275-multicellular organism development(L=3); GO:0007276-gamete generation(L=3); GO:0007292-female gamete generation(L=5); GO:0007304-chorion-containing eggshell formation(L=4); GO:0007423-sensory organ development(L=6); GO:0007444-imaginal disc development(L=6); GO:0007478-leg disc morphogenesis(L=7); GO:0007480-imaginal disc-derived leg morphogenesis(L=8); GO:0007552-metamorphosis(L=4); GO:0007560-imaginal disc morphogenesis(L=6); GO:0007565-female pregnancy(L=4); GO:0007568-aging(L=3); GO:0007584-response to nutrient(L=3); GO:0007600-sensory perception(L=4); GO:0007606-sensory perception of chemical stimulus(L=5); GO:0007608-sensory perception of smell(L=6); GO:0008016-regulation of heart contraction(L=6); GO:0008150-biological_process(L=0); GO:0008152-metabolic process(L=1); GO:0008202-steroid metabolic process(L=4); GO:0008340-determination of adult lifespan(L=5); GO:0008610-lipid biosynthetic process(L=4); GO:0009056-catabolic process(L=2); GO:0009058-biosynthetic process(L=2); GO:0009110-vitamin biosynthetic process(L=4); GO:0009314-response to radiation(L=3); GO:0009404-toxin metabolic process(L=3); GO:0009410-response to xenobiotic stimulus(L=3); GO:0009605-response to external stimulus(L=2); GO:0009607-response to biotic stimulus(L=2); GO:0009617-response to bacterium(L=5); GO:0009628-response to abiotic stimulus(L=2); GO:0009636-response to toxic substance(L=3); GO:0009653-anatomical structure morphogenesis(L=3); GO:0009698-phenylpropanoid metabolic process(L=3); GO:0009712-catechol-containing compound metabolic process(L=5); GO:0009713-catechol-containing compound biosynthetic process(L=6); GO:0009719-response to endogenous stimulus(L=2); GO:0009725-response to hormone(L=3); GO:0009791-post-embryonic development(L=4); GO:0009804-coumarin metabolic process(L=4); GO:0009820-alkaloid metabolic process(L=4); GO:0009822-alkaloid catabolic process(L=5); GO:0009886-post-embryonic animal morphogenesis(L=4); GO:0009887-animal organ morphogenesis(L=4); GO:0009892-negative regulation of metabolic process(L=4); GO:0009987-cellular process(L=1); GO:0009991-response to extracellular stimulus(L=3); GO:0010033-response to organic substance(L=3); GO:0010035-response to inorganic substance(L=3); GO:0010038-response to metal ion(L=4); GO:0010193-response to ozone(L=4); GO:0010212-response to ionizing radiation(L=4); GO:0010243-response to organonitrogen compound(L=3); GO:0010259-multicellular organism aging(L=4); GO:0010324-membrane invagination(L=4); GO:0010332-response to gamma radiation(L=5); GO:0010477-response to sulfur dioxide(L=4); GO:0010817-regulation of hormone levels(L=3); GO:0014070-response to organic cyclic compound(L=4); GO:0015074-DNA integration(L=5); GO:0016042-lipid catabolic process(L=4); GO:0016043-cellular component organization(L=2); GO:0016098-monoterpenoid metabolic process(L=7); GO:0016101-diterpenoid metabolic process(L=7); GO:0016192-vesicle-mediated transport(L=4); GO:0017144-drug metabolic process(L=3); GO:0018931-naphthalene metabolic process(L=5); GO:0018958-phenol-containing compound metabolic process(L=4); GO:0018979-trichloroethylene metabolic process(L=8); GO:0019222-regulation of metabolic process(L=3); GO:0019369-arachidonic acid metabolic process(L=5); GO:0019373-epoxygenase P450 pathway(L=7); GO:0019438-aromatic compound biosynthetic process(L=4); GO:0019439-aromatic compound catabolic process(L=4); GO:0019627-urea metabolic process(L=4); GO:0019748-secondary metabolic process(L=3); GO:0019751-polyol metabolic process(L=5); GO:0019752-carboxylic acid metabolic process(L=5); GO:0019953-sexual reproduction(L=2); GO:0022412-cellular process involved in reproduction in multicellular organism(L=3); GO:0022414-reproductive process(L=2); GO:0030154-cell differentiation(L=4); GO:0030703-eggshell formation(L=5); GO:0030707-ovarian follicle cell development(L=5); GO:0031323-regulation of cellular metabolic process(L=4); GO:0031324-negative regulation of cellular metabolic process(L=5); GO:0031667-response to nutrient levels(L=4); GO:0032496-response to lipopolysaccharide(L=7); GO:0032501-multicellular organismal process(L=1); GO:0032502-developmental process(L=1); GO:0032504-multicellular organism reproduction(L=2); GO:0032526-response to retinoic acid(L=4); GO:0032787-monocarboxylic acid metabolic process(L=6); GO:0032868-response to insulin(L=5); GO:0033076-isoquinoline alkaloid metabolic process(L=4); GO:0033559-unsaturated fatty acid metabolic process(L=5); GO:0033574-response to testosterone(L=5); GO:0033993-response to lipid(L=4); GO:0034641-cellular nitrogen compound metabolic process(L=3); GO:0034754-cellular hormone metabolic process(L=3); GO:0035074-pupation(L=6); GO:0035107-appendage morphogenesis(L=4); GO:0035108-limb morphogenesis(L=5); GO:0035114-imaginal disc-derived appendage morphogenesis(L=5); GO:0035120-post-embryonic appendage morphogenesis(L=6); GO:0035127-post-embryonic limb morphogenesis(L=7); GO:0035209-pupal development(L=5); GO:0035210-prepupal development(L=5); GO:0035218-leg disc development(L=7); GO:0035634-response to stilbenoid(L=5); GO:0036378-calcitriol biosynthetic process from calciol(L=5); GO:0040008-regulation of growth(L=3); GO:0040009-regulation of growth rate(L=4); GO:0040010-positive regulation of growth rate(L=5); GO:0040011-locomotion(L=1); GO:0042180-cellular ketone metabolic process(L=3); GO:0042182-ketone catabolic process(L=4); GO:0042196-chlorinated hydrocarbon metabolic process(L=7); GO:0042197-halogenated hydrocarbon metabolic process(L=6); GO:0042221-response to chemical(L=2); GO:0042359-vitamin D metabolic process(L=4); GO:0042362-fat-soluble vitamin biosynthetic process(L=4); GO:0042368-vitamin D biosynthetic process(L=5); GO:0042416-dopamine biosynthetic process(L=5); GO:0042417-dopamine metabolic process(L=4); GO:0042423-catecholamine biosynthetic process(L=5); GO:0042445-hormone metabolic process(L=2); GO:0042447-hormone catabolic process(L=3); GO:0042493-response to drug(L=3); GO:0042737-drug catabolic process(L=4); GO:0042738-exogenous drug catabolic process(L=5); GO:0043051-regulation of pharyngeal pumping(L=6); GO:0043170-macromolecule metabolic process(L=3); GO:0043277-apoptotic cell clearance(L=7); GO:0043385-mycotoxin metabolic process(L=4); GO:0043390-aflatoxin B1 metabolic process(L=4); GO:0043434-response to peptide hormone(L=4); GO:0043436-oxoacid metabolic process(L=4); GO:0043603-cellular amide metabolic process(L=4); GO:0043651-linoleic acid metabolic process(L=7); GO:0043652-engulfment of apoptotic cell(L=8); GO:0044057-regulation of system process(L=4); GO:0044092-negative regulation of molecular function(L=3); GO:0044107-cellular alcohol metabolic process(L=3); GO:0044108-cellular alcohol biosynthetic process(L=4); GO:0044237-cellular metabolic process(L=2); GO:0044238-primary metabolic process(L=2); GO:0044248-cellular catabolic process(L=3); GO:0044249-cellular biosynthetic process(L=3); GO:0044255-cellular lipid metabolic process(L=3); GO:0044260-cellular macromolecule metabolic process(L=3); GO:0044270-cellular nitrogen compound catabolic process(L=4); GO:0044281-small molecule metabolic process(L=3); GO:0044282-small molecule catabolic process(L=4); GO:0044283-small molecule biosynthetic process(L=4); GO:0044699-single-organism process(L=1); GO:0044702-single organism reproductive process(L=3); GO:0044703-multi-organism reproductive process(L=3); GO:0044706-multi-multicellular organism process(L=2); GO:0044707-single-multicellular organism process(L=2); GO:0044710-single-organism metabolic process(L=2); GO:0044711-single-organism biosynthetic process(L=3); GO:0044712-single-organism catabolic process(L=3); GO:0044763-single-organism cellular process(L=2); GO:0044765-single-organism transport(L=3); GO:0044767-single-organism developmental process(L=2); GO:0045455-ecdysteroid metabolic process(L=5); GO:0045471-response to ethanol(L=5); GO:0045927-positive regulation of growth(L=4); GO:0046165-alcohol biosynthetic process(L=5); GO:0046173-polyol biosynthetic process(L=6); GO:0046189-phenol-containing compound biosynthetic process(L=5); GO:0046222-aflatoxin metabolic process(L=5); GO:0046226-coumarin catabolic process(L=5); GO:0046271-phenylpropanoid catabolic process(L=4); GO:0046344-ecdysteroid catabolic process(L=7); GO:0046483-heterocycle metabolic process(L=3); GO:0046486-glycerolipid metabolic process(L=4); GO:0046700-heterocycle catabolic process(L=4); GO:0048468-cell development(L=5); GO:0048477-oogenesis(L=4); GO:0048513-animal organ development(L=4); GO:0048518-positive regulation of biological process(L=3); GO:0048519-negative regulation of biological process(L=3); GO:0048523-negative regulation of cellular process(L=4); GO:0048545-response to steroid hormone(L=4); GO:0048563-post-embryonic animal organ morphogenesis(L=4); GO:0048569-post-embryonic animal organ development(L=6); GO:0048583-regulation of response to stimulus(L=3); GO:0048609-multicellular organismal reproductive process(L=3); GO:0048610-obsolete cellular process involved in reproduction(L=),GO:0048646-anatomical structure formation involved in morphogenesis(L=3); GO:0048707-instar larval or pupal morphogenesis(L=5); GO:0048731-system development(L=4); GO:0048736-appendage development(L=4); GO:0048737-imaginal disc-derived appendage development(L=5); GO:0048856-anatomical structure development(L=2); GO:0048869-cellular developmental process(L=3); GO:0050789-regulation of biological process(L=2); GO:0050794-regulation of cellular process(L=3); GO:0050795-regulation of behavior(L=3); GO:0050877-neurological system process(L=3); GO:0050896-response to stimulus(L=1); GO:0051098-regulation of binding(L=3); GO:0051100-negative regulation of binding(L=4); GO:0051179-localization(L=1); GO:0051234-establishment of localization(L=2); GO:0051239-regulation of multicellular organismal process(L=3); GO:0051592-response to calcium ion(L=5); GO:0051704-multi-organism process(L=1); GO:0051707-response to other organism(L=4); GO:0051716-cellular response to stimulus(L=2); GO:0055114-oxidation-reduction process(L=3); GO:0060173-limb development(L=5); GO:0060259-regulation of feeding behavior(L=4); GO:0061008-hepaticobiliary system development(L=5); GO:0061024-membrane organization(L=3); GO:0065007-biological regulation(L=1); GO:0065008-regulation of biological quality(L=2); GO:0065009-regulation of molecular function(L=2); GO:0070640-vitamin D3 metabolic process(L=5); GO:0070887-cellular response to chemical stimulus(L=3); GO:0070988-demethylation(L=3); GO:0070989-oxidative demethylation(L=4); GO:0071466-cellular response to xenobiotic stimulus(L=4); GO:0071704-organic substance metabolic process(L=2); GO:0071840-cellular component organization or biogenesis(L=1); GO:0071941-nitrogen cycle metabolic process(L=3); GO:0080184-response to phenylpropanoid(L=5); GO:0090304-nucleic acid metabolic process(L=4); GO:0090347-regulation of cellular organohalogen metabolic process(L=5); GO:0090348-regulation of cellular organofluorine metabolic process(L=6); GO:0090349-negative regulation of cellular organohalogen metabolic process(L=6); GO:0090350-negative regulation of cellular organofluorine metabolic process(L=7); GO:0090420-naphthalene-containing compound metabolic process(L=4); GO:0097305-response to alcohol(L=4); GO:1901360-organic cyclic compound metabolic process(L=3); GO:1901361-organic cyclic compound catabolic process(L=4); GO:1901362-organic cyclic compound biosynthetic process(L=4); GO:1901376-organic heteropentacyclic compound metabolic process(L=4); GO:1901564-organonitrogen compound metabolic process(L=3); GO:1901565-organonitrogen compound catabolic process(L=4); GO:1901566-organonitrogen compound biosynthetic process(L=4); GO:1901568-fatty acid derivative metabolic process(L=3); GO:1901575-organic substance catabolic process(L=3); GO:1901576-organic substance biosynthetic process(L=3); GO:1901615-organic hydroxy compound metabolic process(L=3); GO:1901617-organic hydroxy compound biosynthetic process(L=4); GO:1901652-response to peptide(L=4); GO:1901654-response to ketone(L=4); GO:1901698-response to nitrogen compound(L=3); GO:1901700-response to oxygen-containing compound(L=3)	GO:0000166-nucleotide binding(L=3); GO:0003674-molecular_function(L=0); GO:0003676-nucleic acid binding(L=3); GO:0003824-catalytic activity(L=1); GO:0003958-NADPH-hemoprotein reductase activity(L=5); GO:0004497-monooxygenase activity(L=3); GO:0004509-steroid 21-monooxygenase activity(L=4); GO:0005488-binding(L=1); GO:0005506-iron ion binding(L=6); GO:0008144-drug binding(L=2); GO:0008270-zinc ion binding(L=6); GO:0008389-coumarin 7-hydroxylase activity(L=4); GO:0008390-testosterone 16-alpha-hydroxylase activity(L=4); GO:0008391-arachidonic acid monooxygenase activity(L=4); GO:0008392-arachidonic acid epoxygenase activity(L=5); GO:0008395-steroid hydroxylase activity(L=4); GO:0008404-arachidonic acid 14,15-epoxygenase activity(L=6); GO:0008405-arachidonic acid 11,12-epoxygenase activity(L=6); GO:0009055-electron carrier activity(L=1); GO:0010181-FMN binding(L=3); GO:0016491-oxidoreductase activity(L=2); GO:0016651-oxidoreductase activity, acting on NAD(P)H(L=3); GO:0016653-oxidoreductase activity, acting on NAD(P)H, heme protein as acceptor(L=4); GO:0016705-oxidoreductase activity, acting on paired donors, with incorporation or reduction of molecular oxygen(L=3); GO:0016709-oxidoreductase activity, acting on paired donors, with incorporation or reduction of molecular oxygen, NAD(P)H as one donor, and incorporation of one atom of oxygen(L=4); GO:0016712-oxidoreductase activity, acting on paired donors, with incorporation or reduction of molecular oxygen, reduced flavin or flavoprotein as one donor, and incorporation of one atom of oxygen(L=4); GO:0016725-oxidoreductase activity, acting on CH or CH2 groups(L=3); GO:0018675-(S)-limonene 6-monooxygenase activity(L=6); GO:0018676-(S)-limonene 7-monooxygenase activity(L=6); GO:0019113-limonene monooxygenase activity(L=5); GO:0019825-oxygen binding(L=2); GO:0020037-heme binding(L=4); GO:0030343-vitamin D3 25-hydroxylase activity(L=4); GO:0032553-ribonucleotide binding(L=3); GO:0033695-oxidoreductase activity, acting on CH or CH2 groups, quinone or similar compound as acceptor(L=4); GO:0034875-caffeine oxidase activity(L=5); GO:0036094-small molecule binding(L=2); GO:0043167-ion binding(L=2); GO:0043168-anion binding(L=3); GO:0043169-cation binding(L=3); GO:0046872-metal ion binding(L=4); GO:0046906-tetrapyrrole binding(L=3); GO:0046914-transition metal ion binding(L=5); GO:0047749-cholestanetriol 26-monooxygenase activity(L=5); GO:0048037-cofactor binding(L=2); GO:0050662-coenzyme binding(L=3); GO:0052741-(R)-limonene 6-monooxygenase activity(L=6); GO:0070330-aromatase activity(L=5); GO:0070643-vitamin D 25-hydroxylase activity(L=3); GO:0071614-linoleic acid epoxygenase activity(L=4); GO:0097159-organic cyclic compound binding(L=2); GO:1901265-nucleoside phosphate binding(L=3); GO:1901363-heterocyclic compound binding(L=2)	GO:0000139-Golgi membrane(L=5); GO:0005575-cellular_component(L=0); GO:0005622-intracellular(L=3); GO:0005623-cell(L=1); GO:0005634-nucleus(L=5); GO:0005737-cytoplasm(L=4); GO:0005739-mitochondrion(L=5); GO:0005783-endoplasmic reticulum(L=4); GO:0005789-endoplasmic reticulum membrane(L=3); GO:0005794-Golgi apparatus(L=4); GO:0012505-endomembrane system(L=3); GO:0016020-membrane(L=1); GO:0016021-integral component of membrane(L=4); GO:0031090-organelle membrane(L=3); GO:0031224-intrinsic component of membrane(L=3); GO:0031227-intrinsic component of endoplasmic reticulum membrane(L=3); GO:0031300-intrinsic component of organelle membrane(L=3); GO:0042175-nuclear outer membrane-endoplasmic reticulum membrane network(L=3); GO:0043226-organelle(L=1); GO:0043227-membrane-bounded organelle(L=2); GO:0043229-intracellular organelle(L=3); GO:0043231-intracellular membrane-bounded organelle(L=4); GO:0044422-organelle part(L=2); GO:0044424-intracellular part(L=3); GO:0044425-membrane part(L=2); GO:0044431-Golgi apparatus part(L=5); GO:0044432-endoplasmic reticulum part(L=5); GO:0044444-cytoplasmic part(L=4); GO:0044446-intracellular organelle part(L=3); GO:0044464-cell part(L=2)	cytochrome P450	100,1100,232,830,980,982,983,1100,5204,363,624,627,903,945,1100,1110,1120,590,1100,590,591,1100,4726,4913,590,591,830,980,982,1100,4726,5204,590,591,980,982,1100,5204,590,830,980,982,1100,5204,71,380,627,1120,980,980,982,4726,981,1110	OG0000062(87 genes,10 taxa): a_caninum (3 g.); a_ceylanicum (5 g.); c_elegans (5 g.); haemonchus (5 g.); heligmosomoides (4 g.); necator_orig (2 g.); necator_rev (2 g.); nippostrongylus (7 g.); p_pacificus (38 g.); teladorsagia (16 g.)	OG0000062(87 genes,10 taxa): ANCCAN_00701(a_caninum) ANCCAN_00702(a_caninum) ANCCAN_00703(a_caninum) Acey_s0011.v2.g7573(a_ceylanicum) Acey_s0019.v2.g7796(a_ceylanicum) Acey_s0019.v2.g7797(a_ceylanicum) Acey_s0019.v2.g7798(a_ceylanicum) Acey_s0019.v2.g7799(a_ceylanicum) WBGene00000373|F08F3.7|cyp-14A5(c_elegans) WBGene00010705|K09A11.2|cyp-14A1(c_elegans) WBGene00010706|K09A11.3|cyp-14A2(c_elegans) WBGene00010707|K09A11.4|cyp-14A3(c_elegans) WBGene00011009|R04D3.1|cyp-14A4(c_elegans) HCON_00023990(haemonchus) HCON_00024000(haemonchus) HCON_00024005(haemonchus) HCON_00024010(haemonchus) HCON_00024020(haemonchus) HPBE_0000007701(heligmosomoides) HPBE_0000811301(heligmosomoides) HPBE_0000811401(heligmosomoides) HPBE_0002339601(heligmosomoides) NECAME_03967(necator_orig) NECAME_05350(necator_orig) NAME_02833(necator_rev) NAME_03611(necator_rev) NBR_0000765401(nippostrongylus) NBR_0000995601(nippostrongylus) NBR_0000995701(nippostrongylus) NBR_0000995801(nippostrongylus) NBR_0001143001(nippostrongylus) NBR_0001143201(nippostrongylus) NBR_0001143301(nippostrongylus) WBGene00090613|PPA01059(p_pacificus) WBGene00091190|PPA01636(p_pacificus) WBGene00091191|PPA01637(p_pacificus) WBGene00091669|PPA02115(p_pacificus) WBGene00091774|PPA02220(p_pacificus) WBGene00091776|PPA02222(p_pacificus) WBGene00093771|PPA04217(p_pacificus) WBGene00094394|PPA04840(p_pacificus) WBGene00100943|PPA11389(p_pacificus) WBGene00101064|PPA11510(p_pacificus) WBGene00105026|PPA15472(p_pacificus) WBGene00105634|PPA16080|Ppa-malt-1(p_pacificus) WBGene00110423|PPA20869(p_pacificus) WBGene00110447|PPA20893(p_pacificus) WBGene00111055|PPA21501(p_pacificus) WBGene00113838|PPA24284|Ppa-cyp-34A3(p_pacificus) WBGene00117031|PPA27477|Ppa-cyp-33E3.1(p_pacificus) WBGene00119090|PPA29536(p_pacificus) WBGene00272567|PPA34198(p_pacificus) WBGene00274806|PPA36437(p_pacificus) WBGene00275172|PPA36803(p_pacificus) WBGene00277473|PPA39104(p_pacificus) WBGene00277474|PPA39105(p_pacificus) WBGene00279153|PPA40784(p_pacificus) WBGene00279630|PPA41261(p_pacificus) WBGene00280091|PPA41722(p_pacificus) WBGene00280120|PPA41751(p_pacificus) WBGene00280131|PPA41762(p_pacificus) WBGene00280188|PPA41819(p_pacificus) WBGene00280737|PPA42368(p_pacificus) WBGene00281076|PPA42707(p_pacificus) WBGene00283385|PPA45016(p_pacificus) WBGene00283737|PPA45368(p_pacificus) WBGene00283888|PPA45519(p_pacificus) WBGene00283943|PPA45574(p_pacificus) WBGene00284147|PPA45778(p_pacificus) WBGene00304859|PPA47006(p_pacificus) WBGene00305072|PPA47199(p_pacificus) TELCIR_08523(teladorsagia) TELCIR_10114(teladorsagia) TELCIR_10933(teladorsagia) TELCIR_10934(teladorsagia) TELCIR_10935(teladorsagia) TELCIR_11393(teladorsagia) TELCIR_11394(teladorsagia) TELCIR_14559(teladorsagia) TELCIR_14560(teladorsagia) TELCIR_14717(teladorsagia) TELCIR_14954(teladorsagia) TELCIR_14955(teladorsagia) TELCIR_15355(teladorsagia) TELCIR_17392(teladorsagia) TELCIR_18308(teladorsagia) TELCIR_20798(teladorsagia)
ANCCAN_00702	1032	1032 aa	SigP	p450 [PF00067.25]	Cytochrome P450 [IPR001128]; Cytochrome P450 superfamily [IPR036396]; Cytochrome P450, E-class, group I [IPR002401]; Cytochrome P450, conserved site [IPR017972]	GO:0000003-reproduction(L=1); GO:0000302-response to reactive oxygen species(L=4); GO:0001523-retinoid metabolic process(L=7); GO:0001676-long-chain fatty acid metabolic process(L=5); GO:0001889-liver development(L=5); GO:0002165-instar larval or pupal development(L=4); GO:0002237-response to molecule of bacterial origin(L=6); GO:0003006-developmental process involved in reproduction(L=2); GO:0003008-system process(L=2); GO:0006066-alcohol metabolic process(L=4); GO:0006082-organic acid metabolic process(L=3); GO:0006139-nucleobase-containing compound metabolic process(L=3); GO:0006259-DNA metabolic process(L=4); GO:0006584-catecholamine metabolic process(L=4); GO:0006629-lipid metabolic process(L=3); GO:0006631-fatty acid metabolic process(L=4); GO:0006638-neutral lipid metabolic process(L=4); GO:0006639-acylglycerol metabolic process(L=5); GO:0006641-triglyceride metabolic process(L=7); GO:0006690-icosanoid metabolic process(L=4); GO:0006694-steroid biosynthetic process(L=5); GO:0006706-steroid catabolic process(L=5); GO:0006720-isoprenoid metabolic process(L=4); GO:0006721-terpenoid metabolic process(L=5); GO:0006725-cellular aromatic compound metabolic process(L=3); GO:0006766-vitamin metabolic process(L=4); GO:0006775-fat-soluble vitamin metabolic process(L=5); GO:0006805-xenobiotic metabolic process(L=5); GO:0006807-nitrogen compound metabolic process(L=2); GO:0006810-transport(L=3); GO:0006897-endocytosis(L=5); GO:0006909-phagocytosis(L=4); GO:0006911-phagocytosis, engulfment(L=6); GO:0006950-response to stress(L=2); GO:0006979-response to oxidative stress(L=3); GO:0007275-multicellular organism development(L=3); GO:0007276-gamete generation(L=3); GO:0007292-female gamete generation(L=5); GO:0007304-chorion-containing eggshell formation(L=4); GO:0007423-sensory organ development(L=6); GO:0007444-imaginal disc development(L=6); GO:0007478-leg disc morphogenesis(L=7); GO:0007480-imaginal disc-derived leg morphogenesis(L=8); GO:0007552-metamorphosis(L=4); GO:0007560-imaginal disc morphogenesis(L=6); GO:0007565-female pregnancy(L=4); GO:0007568-aging(L=3); GO:0007584-response to nutrient(L=3); GO:0007600-sensory perception(L=4); GO:0007606-sensory perception of chemical stimulus(L=5); GO:0007608-sensory perception of smell(L=6); GO:0008016-regulation of heart contraction(L=6); GO:0008150-biological_process(L=0); GO:0008152-metabolic process(L=1); GO:0008202-steroid metabolic process(L=4); GO:0008340-determination of adult lifespan(L=5); GO:0008610-lipid biosynthetic process(L=4); GO:0009056-catabolic process(L=2); GO:0009058-biosynthetic process(L=2); GO:0009110-vitamin biosynthetic process(L=4); GO:0009314-response to radiation(L=3); GO:0009404-toxin metabolic process(L=3); GO:0009410-response to xenobiotic stimulus(L=3); GO:0009605-response to external stimulus(L=2); GO:0009607-response to biotic stimulus(L=2); GO:0009617-response to bacterium(L=5); GO:0009628-response to abiotic stimulus(L=2); GO:0009636-response to toxic substance(L=3); GO:0009653-anatomical structure morphogenesis(L=3); GO:0009698-phenylpropanoid metabolic process(L=3); GO:0009712-catechol-containing compound metabolic process(L=5); GO:0009713-catechol-containing compound biosynthetic process(L=6); GO:0009719-response to endogenous stimulus(L=2); GO:0009725-response to hormone(L=3); GO:0009791-post-embryonic development(L=4); GO:0009804-coumarin metabolic process(L=4); GO:0009820-alkaloid metabolic process(L=4); GO:0009822-alkaloid catabolic process(L=5); GO:0009886-post-embryonic animal morphogenesis(L=4); GO:0009887-animal organ morphogenesis(L=4); GO:0009892-negative regulation of metabolic process(L=4); GO:0009987-cellular process(L=1); GO:0009991-response to extracellular stimulus(L=3); GO:0010033-response to organic substance(L=3); GO:0010035-response to inorganic substance(L=3); GO:0010038-response to metal ion(L=4); GO:0010193-response to ozone(L=4); GO:0010212-response to ionizing radiation(L=4); GO:0010243-response to organonitrogen compound(L=3); GO:0010259-multicellular organism aging(L=4); GO:0010324-membrane invagination(L=4); GO:0010332-response to gamma radiation(L=5); GO:0010477-response to sulfur dioxide(L=4); GO:0010817-regulation of hormone levels(L=3); GO:0014070-response to organic cyclic compound(L=4); GO:0015074-DNA integration(L=5); GO:0016042-lipid catabolic process(L=4); GO:0016043-cellular component organization(L=2); GO:0016098-monoterpenoid metabolic process(L=7); GO:0016101-diterpenoid metabolic process(L=7); GO:0016192-vesicle-mediated transport(L=4); GO:0017144-drug metabolic process(L=3); GO:0018931-naphthalene metabolic process(L=5); GO:0018958-phenol-containing compound metabolic process(L=4); GO:0018979-trichloroethylene metabolic process(L=8); GO:0019222-regulation of metabolic process(L=3); GO:0019369-arachidonic acid metabolic process(L=5); GO:0019373-epoxygenase P450 pathway(L=7); GO:0019438-aromatic compound biosynthetic process(L=4); GO:0019439-aromatic compound catabolic process(L=4); GO:0019627-urea metabolic process(L=4); GO:0019748-secondary metabolic process(L=3); GO:0019751-polyol metabolic process(L=5); GO:0019752-carboxylic acid metabolic process(L=5); GO:0019953-sexual reproduction(L=2); GO:0022412-cellular process involved in reproduction in multicellular organism(L=3); GO:0022414-reproductive process(L=2); GO:0030154-cell differentiation(L=4); GO:0030703-eggshell formation(L=5); GO:0030707-ovarian follicle cell development(L=5); GO:0031323-regulation of cellular metabolic process(L=4); GO:0031324-negative regulation of cellular metabolic process(L=5); GO:0031667-response to nutrient levels(L=4); GO:0032496-response to lipopolysaccharide(L=7); GO:0032501-multicellular organismal process(L=1); GO:0032502-developmental process(L=1); GO:0032504-multicellular organism reproduction(L=2); GO:0032526-response to retinoic acid(L=4); GO:0032787-monocarboxylic acid metabolic process(L=6); GO:0032868-response to insulin(L=5); GO:0033076-isoquinoline alkaloid metabolic process(L=4); GO:0033559-unsaturated fatty acid metabolic process(L=5); GO:0033574-response to testosterone(L=5); GO:0033993-response to lipid(L=4); GO:0034641-cellular nitrogen compound metabolic process(L=3); GO:0034754-cellular hormone metabolic process(L=3); GO:0035074-pupation(L=6); GO:0035107-appendage morphogenesis(L=4); GO:0035108-limb morphogenesis(L=5); GO:0035114-imaginal disc-derived appendage morphogenesis(L=5); GO:0035120-post-embryonic appendage morphogenesis(L=6); GO:0035127-post-embryonic limb morphogenesis(L=7); GO:0035209-pupal development(L=5); GO:0035210-prepupal development(L=5); GO:0035218-leg disc development(L=7); GO:0035634-response to stilbenoid(L=5); GO:0036378-calcitriol biosynthetic process from calciol(L=5); GO:0040008-regulation of growth(L=3); GO:0040009-regulation of growth rate(L=4); GO:0040010-positive regulation of growth rate(L=5); GO:0040011-locomotion(L=1); GO:0042180-cellular ketone metabolic process(L=3); GO:0042182-ketone catabolic process(L=4); GO:0042196-chlorinated hydrocarbon metabolic process(L=7); GO:0042197-halogenated hydrocarbon metabolic process(L=6); GO:0042221-response to chemical(L=2); GO:0042359-vitamin D metabolic process(L=4); GO:0042362-fat-soluble vitamin biosynthetic process(L=4); GO:0042368-vitamin D biosynthetic process(L=5); GO:0042416-dopamine biosynthetic process(L=5); GO:0042417-dopamine metabolic process(L=4); GO:0042423-catecholamine biosynthetic process(L=5); GO:0042445-hormone metabolic process(L=2); GO:0042447-hormone catabolic process(L=3); GO:0042493-response to drug(L=3); GO:0042737-drug catabolic process(L=4); GO:0042738-exogenous drug catabolic process(L=5); GO:0043051-regulation of pharyngeal pumping(L=6); GO:0043170-macromolecule metabolic process(L=3); GO:0043277-apoptotic cell clearance(L=7); GO:0043385-mycotoxin metabolic process(L=4); GO:0043390-aflatoxin B1 metabolic process(L=4); GO:0043434-response to peptide hormone(L=4); GO:0043436-oxoacid metabolic process(L=4); GO:0043603-cellular amide metabolic process(L=4); GO:0043651-linoleic acid metabolic process(L=7); GO:0043652-engulfment of apoptotic cell(L=8); GO:0044057-regulation of system process(L=4); GO:0044092-negative regulation of molecular function(L=3); GO:0044107-cellular alcohol metabolic process(L=3); GO:0044108-cellular alcohol biosynthetic process(L=4); GO:0044237-cellular metabolic process(L=2); GO:0044238-primary metabolic process(L=2); GO:0044248-cellular catabolic process(L=3); GO:0044249-cellular biosynthetic process(L=3); GO:0044255-cellular lipid metabolic process(L=3); GO:0044260-cellular macromolecule metabolic process(L=3); GO:0044270-cellular nitrogen compound catabolic process(L=4); GO:0044281-small molecule metabolic process(L=3); GO:0044282-small molecule catabolic process(L=4); GO:0044283-small molecule biosynthetic process(L=4); GO:0044699-single-organism process(L=1); GO:0044702-single organism reproductive process(L=3); GO:0044703-multi-organism reproductive process(L=3); GO:0044706-multi-multicellular organism process(L=2); GO:0044707-single-multicellular organism process(L=2); GO:0044710-single-organism metabolic process(L=2); GO:0044711-single-organism biosynthetic process(L=3); GO:0044712-single-organism catabolic process(L=3); GO:0044763-single-organism cellular process(L=2); GO:0044765-single-organism transport(L=3); GO:0044767-single-organism developmental process(L=2); GO:0045455-ecdysteroid metabolic process(L=5); GO:0045471-response to ethanol(L=5); GO:0045927-positive regulation of growth(L=4); GO:0046165-alcohol biosynthetic process(L=5); GO:0046173-polyol biosynthetic process(L=6); GO:0046189-phenol-containing compound biosynthetic process(L=5); GO:0046222-aflatoxin metabolic process(L=5); GO:0046226-coumarin catabolic process(L=5); GO:0046271-phenylpropanoid catabolic process(L=4); GO:0046344-ecdysteroid catabolic process(L=7); GO:0046483-heterocycle metabolic process(L=3); GO:0046486-glycerolipid metabolic process(L=4); GO:0046700-heterocycle catabolic process(L=4); GO:0048468-cell development(L=5); GO:0048477-oogenesis(L=4); GO:0048513-animal organ development(L=4); GO:0048518-positive regulation of biological process(L=3); GO:0048519-negative regulation of biological process(L=3); GO:0048523-negative regulation of cellular process(L=4); GO:0048545-response to steroid hormone(L=4); GO:0048563-post-embryonic animal organ morphogenesis(L=4); GO:0048569-post-embryonic animal organ development(L=6); GO:0048583-regulation of response to stimulus(L=3); GO:0048609-multicellular organismal reproductive process(L=3); GO:0048610-obsolete cellular process involved in reproduction(L=),GO:0048646-anatomical structure formation involved in morphogenesis(L=3); GO:0048707-instar larval or pupal morphogenesis(L=5); GO:0048731-system development(L=4); GO:0048736-appendage development(L=4); GO:0048737-imaginal disc-derived appendage development(L=5); GO:0048856-anatomical structure development(L=2); GO:0048869-cellular developmental process(L=3); GO:0050789-regulation of biological process(L=2); GO:0050794-regulation of cellular process(L=3); GO:0050795-regulation of behavior(L=3); GO:0050877-neurological system process(L=3); GO:0050896-response to stimulus(L=1); GO:0051098-regulation of binding(L=3); GO:0051100-negative regulation of binding(L=4); GO:0051179-localization(L=1); GO:0051234-establishment of localization(L=2); GO:0051239-regulation of multicellular organismal process(L=3); GO:0051592-response to calcium ion(L=5); GO:0051704-multi-organism process(L=1); GO:0051707-response to other organism(L=4); GO:0051716-cellular response to stimulus(L=2); GO:0055114-oxidation-reduction process(L=3); GO:0060173-limb development(L=5); GO:0060259-regulation of feeding behavior(L=4); GO:0061008-hepaticobiliary system development(L=5); GO:0061024-membrane organization(L=3); GO:0065007-biological regulation(L=1); GO:0065008-regulation of biological quality(L=2); GO:0065009-regulation of molecular function(L=2); GO:0070640-vitamin D3 metabolic process(L=5); GO:0070887-cellular response to chemical stimulus(L=3); GO:0070988-demethylation(L=3); GO:0070989-oxidative demethylation(L=4); GO:0071466-cellular response to xenobiotic stimulus(L=4); GO:0071704-organic substance metabolic process(L=2); GO:0071840-cellular component organization or biogenesis(L=1); GO:0071941-nitrogen cycle metabolic process(L=3); GO:0080184-response to phenylpropanoid(L=5); GO:0090304-nucleic acid metabolic process(L=4); GO:0090347-regulation of cellular organohalogen metabolic process(L=5); GO:0090348-regulation of cellular organofluorine metabolic process(L=6); GO:0090349-negative regulation of cellular organohalogen metabolic process(L=6); GO:0090350-negative regulation of cellular organofluorine metabolic process(L=7); GO:0090420-naphthalene-containing compound metabolic process(L=4); GO:0097305-response to alcohol(L=4); GO:1901360-organic cyclic compound metabolic process(L=3); GO:1901361-organic cyclic compound catabolic process(L=4); GO:1901362-organic cyclic compound biosynthetic process(L=4); GO:1901376-organic heteropentacyclic compound metabolic process(L=4); GO:1901564-organonitrogen compound metabolic process(L=3); GO:1901565-organonitrogen compound catabolic process(L=4); GO:1901566-organonitrogen compound biosynthetic process(L=4); GO:1901568-fatty acid derivative metabolic process(L=3); GO:1901575-organic substance catabolic process(L=3); GO:1901576-organic substance biosynthetic process(L=3); GO:1901615-organic hydroxy compound metabolic process(L=3); GO:1901617-organic hydroxy compound biosynthetic process(L=4); GO:1901652-response to peptide(L=4); GO:1901654-response to ketone(L=4); GO:1901698-response to nitrogen compound(L=3); GO:1901700-response to oxygen-containing compound(L=3)	GO:0000166-nucleotide binding(L=3); GO:0003674-molecular_function(L=0); GO:0003676-nucleic acid binding(L=3); GO:0003824-catalytic activity(L=1); GO:0003958-NADPH-hemoprotein reductase activity(L=5); GO:0004497-monooxygenase activity(L=3); GO:0004509-steroid 21-monooxygenase activity(L=4); GO:0005488-binding(L=1); GO:0005506-iron ion binding(L=6); GO:0008144-drug binding(L=2); GO:0008270-zinc ion binding(L=6); GO:0008389-coumarin 7-hydroxylase activity(L=4); GO:0008390-testosterone 16-alpha-hydroxylase activity(L=4); GO:0008391-arachidonic acid monooxygenase activity(L=4); GO:0008392-arachidonic acid epoxygenase activity(L=5); GO:0008395-steroid hydroxylase activity(L=4); GO:0008404-arachidonic acid 14,15-epoxygenase activity(L=6); GO:0008405-arachidonic acid 11,12-epoxygenase activity(L=6); GO:0009055-electron carrier activity(L=1); GO:0010181-FMN binding(L=3); GO:0016491-oxidoreductase activity(L=2); GO:0016651-oxidoreductase activity, acting on NAD(P)H(L=3); GO:0016653-oxidoreductase activity, acting on NAD(P)H, heme protein as acceptor(L=4); GO:0016705-oxidoreductase activity, acting on paired donors, with incorporation or reduction of molecular oxygen(L=3); GO:0016709-oxidoreductase activity, acting on paired donors, with incorporation or reduction of molecular oxygen, NAD(P)H as one donor, and incorporation of one atom of oxygen(L=4); GO:0016712-oxidoreductase activity, acting on paired donors, with incorporation or reduction of molecular oxygen, reduced flavin or flavoprotein as one donor, and incorporation of one atom of oxygen(L=4); GO:0016725-oxidoreductase activity, acting on CH or CH2 groups(L=3); GO:0018675-(S)-limonene 6-monooxygenase activity(L=6); GO:0018676-(S)-limonene 7-monooxygenase activity(L=6); GO:0019113-limonene monooxygenase activity(L=5); GO:0019825-oxygen binding(L=2); GO:0020037-heme binding(L=4); GO:0030343-vitamin D3 25-hydroxylase activity(L=4); GO:0032553-ribonucleotide binding(L=3); GO:0033695-oxidoreductase activity, acting on CH or CH2 groups, quinone or similar compound as acceptor(L=4); GO:0034875-caffeine oxidase activity(L=5); GO:0036094-small molecule binding(L=2); GO:0043167-ion binding(L=2); GO:0043168-anion binding(L=3); GO:0043169-cation binding(L=3); GO:0046872-metal ion binding(L=4); GO:0046906-tetrapyrrole binding(L=3); GO:0046914-transition metal ion binding(L=5); GO:0047749-cholestanetriol 26-monooxygenase activity(L=5); GO:0048037-cofactor binding(L=2); GO:0050662-coenzyme binding(L=3); GO:0052741-(R)-limonene 6-monooxygenase activity(L=6); GO:0070330-aromatase activity(L=5); GO:0070643-vitamin D 25-hydroxylase activity(L=3); GO:0071614-linoleic acid epoxygenase activity(L=4); GO:0097159-organic cyclic compound binding(L=2); GO:1901265-nucleoside phosphate binding(L=3); GO:1901363-heterocyclic compound binding(L=2)	GO:0000139-Golgi membrane(L=5); GO:0005575-cellular_component(L=0); GO:0005622-intracellular(L=3); GO:0005623-cell(L=1); GO:0005634-nucleus(L=5); GO:0005737-cytoplasm(L=4); GO:0005739-mitochondrion(L=5); GO:0005783-endoplasmic reticulum(L=4); GO:0005789-endoplasmic reticulum membrane(L=3); GO:0005794-Golgi apparatus(L=4); GO:0012505-endomembrane system(L=3); GO:0016020-membrane(L=1); GO:0016021-integral component of membrane(L=4); GO:0031090-organelle membrane(L=3); GO:0031224-intrinsic component of membrane(L=3); GO:0031227-intrinsic component of endoplasmic reticulum membrane(L=3); GO:0031300-intrinsic component of organelle membrane(L=3); GO:0042175-nuclear outer membrane-endoplasmic reticulum membrane network(L=3); GO:0043226-organelle(L=1); GO:0043227-membrane-bounded organelle(L=2); GO:0043229-intracellular organelle(L=3); GO:0043231-intracellular membrane-bounded organelle(L=4); GO:0044422-organelle part(L=2); GO:0044424-intracellular part(L=3); GO:0044425-membrane part(L=2); GO:0044431-Golgi apparatus part(L=5); GO:0044432-endoplasmic reticulum part(L=5); GO:0044444-cytoplasmic part(L=4); GO:0044446-intracellular organelle part(L=3); GO:0044464-cell part(L=2)	cytochrome P450	100,1100,232,830,980,982,983,1100,5204,363,624,627,903,945,1100,1110,1120,590,1100,590,591,1100,4726,4913,590,591,830,980,982,1100,4726,5204,590,591,980,982,1100,5204,590,830,980,982,1100,5204,71,380,627,1120,980,980,982,4726,981,1110	OG0000062(87 genes,10 taxa): a_caninum (3 g.); a_ceylanicum (5 g.); c_elegans (5 g.); haemonchus (5 g.); heligmosomoides (4 g.); necator_orig (2 g.); necator_rev (2 g.); nippostrongylus (7 g.); p_pacificus (38 g.); teladorsagia (16 g.)	OG0000062(87 genes,10 taxa): ANCCAN_00701(a_caninum) ANCCAN_00702(a_caninum) ANCCAN_00703(a_caninum) Acey_s0011.v2.g7573(a_ceylanicum) Acey_s0019.v2.g7796(a_ceylanicum) Acey_s0019.v2.g7797(a_ceylanicum) Acey_s0019.v2.g7798(a_ceylanicum) Acey_s0019.v2.g7799(a_ceylanicum) WBGene00000373|F08F3.7|cyp-14A5(c_elegans) WBGene00010705|K09A11.2|cyp-14A1(c_elegans) WBGene00010706|K09A11.3|cyp-14A2(c_elegans) WBGene00010707|K09A11.4|cyp-14A3(c_elegans) WBGene00011009|R04D3.1|cyp-14A4(c_elegans) HCON_00023990(haemonchus) HCON_00024000(haemonchus) HCON_00024005(haemonchus) HCON_00024010(haemonchus) HCON_00024020(haemonchus) HPBE_0000007701(heligmosomoides) HPBE_0000811301(heligmosomoides) HPBE_0000811401(heligmosomoides) HPBE_0002339601(heligmosomoides) NECAME_03967(necator_orig) NECAME_05350(necator_orig) NAME_02833(necator_rev) NAME_03611(necator_rev) NBR_0000765401(nippostrongylus) NBR_0000995601(nippostrongylus) NBR_0000995701(nippostrongylus) NBR_0000995801(nippostrongylus) NBR_0001143001(nippostrongylus) NBR_0001143201(nippostrongylus) NBR_0001143301(nippostrongylus) WBGene00090613|PPA01059(p_pacificus) WBGene00091190|PPA01636(p_pacificus) WBGene00091191|PPA01637(p_pacificus) WBGene00091669|PPA02115(p_pacificus) WBGene00091774|PPA02220(p_pacificus) WBGene00091776|PPA02222(p_pacificus) WBGene00093771|PPA04217(p_pacificus) WBGene00094394|PPA04840(p_pacificus) WBGene00100943|PPA11389(p_pacificus) WBGene00101064|PPA11510(p_pacificus) WBGene00105026|PPA15472(p_pacificus) WBGene00105634|PPA16080|Ppa-malt-1(p_pacificus) WBGene00110423|PPA20869(p_pacificus) WBGene00110447|PPA20893(p_pacificus) WBGene00111055|PPA21501(p_pacificus) WBGene00113838|PPA24284|Ppa-cyp-34A3(p_pacificus) WBGene00117031|PPA27477|Ppa-cyp-33E3.1(p_pacificus) WBGene00119090|PPA29536(p_pacificus) WBGene00272567|PPA34198(p_pacificus) WBGene00274806|PPA36437(p_pacificus) WBGene00275172|PPA36803(p_pacificus) WBGene00277473|PPA39104(p_pacificus) WBGene00277474|PPA39105(p_pacificus) WBGene00279153|PPA40784(p_pacificus) WBGene00279630|PPA41261(p_pacificus) WBGene00280091|PPA41722(p_pacificus) WBGene00280120|PPA41751(p_pacificus) WBGene00280131|PPA41762(p_pacificus) WBGene00280188|PPA41819(p_pacificus) WBGene00280737|PPA42368(p_pacificus) WBGene00281076|PPA42707(p_pacificus) WBGene00283385|PPA45016(p_pacificus) WBGene00283737|PPA45368(p_pacificus) WBGene00283888|PPA45519(p_pacificus) WBGene00283943|PPA45574(p_pacificus) WBGene00284147|PPA45778(p_pacificus) WBGene00304859|PPA47006(p_pacificus) WBGene00305072|PPA47199(p_pacificus) TELCIR_08523(teladorsagia) TELCIR_10114(teladorsagia) TELCIR_10933(teladorsagia) TELCIR_10934(teladorsagia) TELCIR_10935(teladorsagia) TELCIR_11393(teladorsagia) TELCIR_11394(teladorsagia) TELCIR_14559(teladorsagia) TELCIR_14560(teladorsagia) TELCIR_14717(teladorsagia) TELCIR_14954(teladorsagia) TELCIR_14955(teladorsagia) TELCIR_15355(teladorsagia) TELCIR_17392(teladorsagia) TELCIR_18308(teladorsagia) TELCIR_20798(teladorsagia)
ANCCAN_00703	497	497 aa	SigP	p450 [PF00067.25]	Cytochrome P450 [IPR001128]; Cytochrome P450 superfamily [IPR036396]; Cytochrome P450, E-class, group I [IPR002401]; Cytochrome P450, conserved site [IPR017972]	GO:0000003-reproduction(L=1); GO:0000302-response to reactive oxygen species(L=4); GO:0001523-retinoid metabolic process(L=7); GO:0001676-long-chain fatty acid metabolic process(L=5); GO:0001889-liver development(L=5); GO:0002165-instar larval or pupal development(L=4); GO:0002237-response to molecule of bacterial origin(L=6); GO:0003006-developmental process involved in reproduction(L=2); GO:0003008-system process(L=2); GO:0006066-alcohol metabolic process(L=4); GO:0006082-organic acid metabolic process(L=3); GO:0006139-nucleobase-containing compound metabolic process(L=3); GO:0006259-DNA metabolic process(L=4); GO:0006584-catecholamine metabolic process(L=4); GO:0006629-lipid metabolic process(L=3); GO:0006631-fatty acid metabolic process(L=4); GO:0006638-neutral lipid metabolic process(L=4); GO:0006639-acylglycerol metabolic process(L=5); GO:0006641-triglyceride metabolic process(L=7); GO:0006690-icosanoid metabolic process(L=4); GO:0006694-steroid biosynthetic process(L=5); GO:0006706-steroid catabolic process(L=5); GO:0006720-isoprenoid metabolic process(L=4); GO:0006721-terpenoid metabolic process(L=5); GO:0006725-cellular aromatic compound metabolic process(L=3); GO:0006766-vitamin metabolic process(L=4); GO:0006775-fat-soluble vitamin metabolic process(L=5); GO:0006805-xenobiotic metabolic process(L=5); GO:0006807-nitrogen compound metabolic process(L=2); GO:0006810-transport(L=3); GO:0006897-endocytosis(L=5); GO:0006909-phagocytosis(L=4); GO:0006911-phagocytosis, engulfment(L=6); GO:0006950-response to stress(L=2); GO:0006979-response to oxidative stress(L=3); GO:0007275-multicellular organism development(L=3); GO:0007276-gamete generation(L=3); GO:0007292-female gamete generation(L=5); GO:0007304-chorion-containing eggshell formation(L=4); GO:0007423-sensory organ development(L=6); GO:0007444-imaginal disc development(L=6); GO:0007478-leg disc morphogenesis(L=7); GO:0007480-imaginal disc-derived leg morphogenesis(L=8); GO:0007552-metamorphosis(L=4); GO:0007560-imaginal disc morphogenesis(L=6); GO:0007565-female pregnancy(L=4); GO:0007568-aging(L=3); GO:0007584-response to nutrient(L=3); GO:0007600-sensory perception(L=4); GO:0007606-sensory perception of chemical stimulus(L=5); GO:0007608-sensory perception of smell(L=6); GO:0008016-regulation of heart contraction(L=6); GO:0008150-biological_process(L=0); GO:0008152-metabolic process(L=1); GO:0008202-steroid metabolic process(L=4); GO:0008340-determination of adult lifespan(L=5); GO:0008610-lipid biosynthetic process(L=4); GO:0009056-catabolic process(L=2); GO:0009058-biosynthetic process(L=2); GO:0009110-vitamin biosynthetic process(L=4); GO:0009314-response to radiation(L=3); GO:0009404-toxin metabolic process(L=3); GO:0009410-response to xenobiotic stimulus(L=3); GO:0009605-response to external stimulus(L=2); GO:0009607-response to biotic stimulus(L=2); GO:0009617-response to bacterium(L=5); GO:0009628-response to abiotic stimulus(L=2); GO:0009636-response to toxic substance(L=3); GO:0009653-anatomical structure morphogenesis(L=3); GO:0009698-phenylpropanoid metabolic process(L=3); GO:0009712-catechol-containing compound metabolic process(L=5); GO:0009713-catechol-containing compound biosynthetic process(L=6); GO:0009719-response to endogenous stimulus(L=2); GO:0009725-response to hormone(L=3); GO:0009791-post-embryonic development(L=4); GO:0009804-coumarin metabolic process(L=4); GO:0009820-alkaloid metabolic process(L=4); GO:0009822-alkaloid catabolic process(L=5); GO:0009886-post-embryonic animal morphogenesis(L=4); GO:0009887-animal organ morphogenesis(L=4); GO:0009892-negative regulation of metabolic process(L=4); GO:0009987-cellular process(L=1); GO:0009991-response to extracellular stimulus(L=3); GO:0010033-response to organic substance(L=3); GO:0010035-response to inorganic substance(L=3); GO:0010038-response to metal ion(L=4); GO:0010193-response to ozone(L=4); GO:0010212-response to ionizing radiation(L=4); GO:0010243-response to organonitrogen compound(L=3); GO:0010259-multicellular organism aging(L=4); GO:0010324-membrane invagination(L=4); GO:0010332-response to gamma radiation(L=5); GO:0010477-response to sulfur dioxide(L=4); GO:0010817-regulation of hormone levels(L=3); GO:0014070-response to organic cyclic compound(L=4); GO:0015074-DNA integration(L=5); GO:0016042-lipid catabolic process(L=4); GO:0016043-cellular component organization(L=2); GO:0016098-monoterpenoid metabolic process(L=7); GO:0016101-diterpenoid metabolic process(L=7); GO:0016192-vesicle-mediated transport(L=4); GO:0017144-drug metabolic process(L=3); GO:0018931-naphthalene metabolic process(L=5); GO:0018958-phenol-containing compound metabolic process(L=4); GO:0018979-trichloroethylene metabolic process(L=8); GO:0019222-regulation of metabolic process(L=3); GO:0019369-arachidonic acid metabolic process(L=5); GO:0019373-epoxygenase P450 pathway(L=7); GO:0019438-aromatic compound biosynthetic process(L=4); GO:0019439-aromatic compound catabolic process(L=4); GO:0019627-urea metabolic process(L=4); GO:0019748-secondary metabolic process(L=3); GO:0019751-polyol metabolic process(L=5); GO:0019752-carboxylic acid metabolic process(L=5); GO:0019953-sexual reproduction(L=2); GO:0022412-cellular process involved in reproduction in multicellular organism(L=3); GO:0022414-reproductive process(L=2); GO:0030154-cell differentiation(L=4); GO:0030703-eggshell formation(L=5); GO:0030707-ovarian follicle cell development(L=5); GO:0031323-regulation of cellular metabolic process(L=4); GO:0031324-negative regulation of cellular metabolic process(L=5); GO:0031667-response to nutrient levels(L=4); GO:0032496-response to lipopolysaccharide(L=7); GO:0032501-multicellular organismal process(L=1); GO:0032502-developmental process(L=1); GO:0032504-multicellular organism reproduction(L=2); GO:0032526-response to retinoic acid(L=4); GO:0032787-monocarboxylic acid metabolic process(L=6); GO:0032868-response to insulin(L=5); GO:0033076-isoquinoline alkaloid metabolic process(L=4); GO:0033559-unsaturated fatty acid metabolic process(L=5); GO:0033574-response to testosterone(L=5); GO:0033993-response to lipid(L=4); GO:0034641-cellular nitrogen compound metabolic process(L=3); GO:0034754-cellular hormone metabolic process(L=3); GO:0035074-pupation(L=6); GO:0035107-appendage morphogenesis(L=4); GO:0035108-limb morphogenesis(L=5); GO:0035114-imaginal disc-derived appendage morphogenesis(L=5); GO:0035120-post-embryonic appendage morphogenesis(L=6); GO:0035127-post-embryonic limb morphogenesis(L=7); GO:0035209-pupal development(L=5); GO:0035210-prepupal development(L=5); GO:0035218-leg disc development(L=7); GO:0035634-response to stilbenoid(L=5); GO:0036378-calcitriol biosynthetic process from calciol(L=5); GO:0040008-regulation of growth(L=3); GO:0040009-regulation of growth rate(L=4); GO:0040010-positive regulation of growth rate(L=5); GO:0040011-locomotion(L=1); GO:0042180-cellular ketone metabolic process(L=3); GO:0042182-ketone catabolic process(L=4); GO:0042196-chlorinated hydrocarbon metabolic process(L=7); GO:0042197-halogenated hydrocarbon metabolic process(L=6); GO:0042221-response to chemical(L=2); GO:0042359-vitamin D metabolic process(L=4); GO:0042362-fat-soluble vitamin biosynthetic process(L=4); GO:0042368-vitamin D biosynthetic process(L=5); GO:0042416-dopamine biosynthetic process(L=5); GO:0042417-dopamine metabolic process(L=4); GO:0042423-catecholamine biosynthetic process(L=5); GO:0042445-hormone metabolic process(L=2); GO:0042447-hormone catabolic process(L=3); GO:0042493-response to drug(L=3); GO:0042737-drug catabolic process(L=4); GO:0042738-exogenous drug catabolic process(L=5); GO:0043051-regulation of pharyngeal pumping(L=6); GO:0043170-macromolecule metabolic process(L=3); GO:0043277-apoptotic cell clearance(L=7); GO:0043385-mycotoxin metabolic process(L=4); GO:0043390-aflatoxin B1 metabolic process(L=4); GO:0043434-response to peptide hormone(L=4); GO:0043436-oxoacid metabolic process(L=4); GO:0043603-cellular amide metabolic process(L=4); GO:0043651-linoleic acid metabolic process(L=7); GO:0043652-engulfment of apoptotic cell(L=8); GO:0044057-regulation of system process(L=4); GO:0044092-negative regulation of molecular function(L=3); GO:0044107-cellular alcohol metabolic process(L=3); GO:0044108-cellular alcohol biosynthetic process(L=4); GO:0044237-cellular metabolic process(L=2); GO:0044238-primary metabolic process(L=2); GO:0044248-cellular catabolic process(L=3); GO:0044249-cellular biosynthetic process(L=3); GO:0044255-cellular lipid metabolic process(L=3); GO:0044260-cellular macromolecule metabolic process(L=3); GO:0044270-cellular nitrogen compound catabolic process(L=4); GO:0044281-small molecule metabolic process(L=3); GO:0044282-small molecule catabolic process(L=4); GO:0044283-small molecule biosynthetic process(L=4); GO:0044699-single-organism process(L=1); GO:0044702-single organism reproductive process(L=3); GO:0044703-multi-organism reproductive process(L=3); GO:0044706-multi-multicellular organism process(L=2); GO:0044707-single-multicellular organism process(L=2); GO:0044710-single-organism metabolic process(L=2); GO:0044711-single-organism biosynthetic process(L=3); GO:0044712-single-organism catabolic process(L=3); GO:0044763-single-organism cellular process(L=2); GO:0044765-single-organism transport(L=3); GO:0044767-single-organism developmental process(L=2); GO:0045455-ecdysteroid metabolic process(L=5); GO:0045471-response to ethanol(L=5); GO:0045927-positive regulation of growth(L=4); GO:0046165-alcohol biosynthetic process(L=5); GO:0046173-polyol biosynthetic process(L=6); GO:0046189-phenol-containing compound biosynthetic process(L=5); GO:0046222-aflatoxin metabolic process(L=5); GO:0046226-coumarin catabolic process(L=5); GO:0046271-phenylpropanoid catabolic process(L=4); GO:0046344-ecdysteroid catabolic process(L=7); GO:0046483-heterocycle metabolic process(L=3); GO:0046486-glycerolipid metabolic process(L=4); GO:0046700-heterocycle catabolic process(L=4); GO:0048468-cell development(L=5); GO:0048477-oogenesis(L=4); GO:0048513-animal organ development(L=4); GO:0048518-positive regulation of biological process(L=3); GO:0048519-negative regulation of biological process(L=3); GO:0048523-negative regulation of cellular process(L=4); GO:0048545-response to steroid hormone(L=4); GO:0048563-post-embryonic animal organ morphogenesis(L=4); GO:0048569-post-embryonic animal organ development(L=6); GO:0048583-regulation of response to stimulus(L=3); GO:0048609-multicellular organismal reproductive process(L=3); GO:0048610-obsolete cellular process involved in reproduction(L=),GO:0048646-anatomical structure formation involved in morphogenesis(L=3); GO:0048707-instar larval or pupal morphogenesis(L=5); GO:0048731-system development(L=4); GO:0048736-appendage development(L=4); GO:0048737-imaginal disc-derived appendage development(L=5); GO:0048856-anatomical structure development(L=2); GO:0048869-cellular developmental process(L=3); GO:0050789-regulation of biological process(L=2); GO:0050794-regulation of cellular process(L=3); GO:0050795-regulation of behavior(L=3); GO:0050877-neurological system process(L=3); GO:0050896-response to stimulus(L=1); GO:0051098-regulation of binding(L=3); GO:0051100-negative regulation of binding(L=4); GO:0051179-localization(L=1); GO:0051234-establishment of localization(L=2); GO:0051239-regulation of multicellular organismal process(L=3); GO:0051592-response to calcium ion(L=5); GO:0051704-multi-organism process(L=1); GO:0051707-response to other organism(L=4); GO:0051716-cellular response to stimulus(L=2); GO:0055114-oxidation-reduction process(L=3); GO:0060173-limb development(L=5); GO:0060259-regulation of feeding behavior(L=4); GO:0061008-hepaticobiliary system development(L=5); GO:0061024-membrane organization(L=3); GO:0065007-biological regulation(L=1); GO:0065008-regulation of biological quality(L=2); GO:0065009-regulation of molecular function(L=2); GO:0070640-vitamin D3 metabolic process(L=5); GO:0070887-cellular response to chemical stimulus(L=3); GO:0070988-demethylation(L=3); GO:0070989-oxidative demethylation(L=4); GO:0071466-cellular response to xenobiotic stimulus(L=4); GO:0071704-organic substance metabolic process(L=2); GO:0071840-cellular component organization or biogenesis(L=1); GO:0071941-nitrogen cycle metabolic process(L=3); GO:0080184-response to phenylpropanoid(L=5); GO:0090304-nucleic acid metabolic process(L=4); GO:0090347-regulation of cellular organohalogen metabolic process(L=5); GO:0090348-regulation of cellular organofluorine metabolic process(L=6); GO:0090349-negative regulation of cellular organohalogen metabolic process(L=6); GO:0090350-negative regulation of cellular organofluorine metabolic process(L=7); GO:0090420-naphthalene-containing compound metabolic process(L=4); GO:0097305-response to alcohol(L=4); GO:1901360-organic cyclic compound metabolic process(L=3); GO:1901361-organic cyclic compound catabolic process(L=4); GO:1901362-organic cyclic compound biosynthetic process(L=4); GO:1901376-organic heteropentacyclic compound metabolic process(L=4); GO:1901564-organonitrogen compound metabolic process(L=3); GO:1901565-organonitrogen compound catabolic process(L=4); GO:1901566-organonitrogen compound biosynthetic process(L=4); GO:1901568-fatty acid derivative metabolic process(L=3); GO:1901575-organic substance catabolic process(L=3); GO:1901576-organic substance biosynthetic process(L=3); GO:1901615-organic hydroxy compound metabolic process(L=3); GO:1901617-organic hydroxy compound biosynthetic process(L=4); GO:1901652-response to peptide(L=4); GO:1901654-response to ketone(L=4); GO:1901698-response to nitrogen compound(L=3); GO:1901700-response to oxygen-containing compound(L=3)	GO:0000166-nucleotide binding(L=3); GO:0003674-molecular_function(L=0); GO:0003676-nucleic acid binding(L=3); GO:0003824-catalytic activity(L=1); GO:0003958-NADPH-hemoprotein reductase activity(L=5); GO:0004497-monooxygenase activity(L=3); GO:0004509-steroid 21-monooxygenase activity(L=4); GO:0005488-binding(L=1); GO:0005506-iron ion binding(L=6); GO:0008144-drug binding(L=2); GO:0008270-zinc ion binding(L=6); GO:0008389-coumarin 7-hydroxylase activity(L=4); GO:0008390-testosterone 16-alpha-hydroxylase activity(L=4); GO:0008391-arachidonic acid monooxygenase activity(L=4); GO:0008392-arachidonic acid epoxygenase activity(L=5); GO:0008395-steroid hydroxylase activity(L=4); GO:0008404-arachidonic acid 14,15-epoxygenase activity(L=6); GO:0008405-arachidonic acid 11,12-epoxygenase activity(L=6); GO:0009055-electron carrier activity(L=1); GO:0010181-FMN binding(L=3); GO:0016491-oxidoreductase activity(L=2); GO:0016651-oxidoreductase activity, acting on NAD(P)H(L=3); GO:0016653-oxidoreductase activity, acting on NAD(P)H, heme protein as acceptor(L=4); GO:0016705-oxidoreductase activity, acting on paired donors, with incorporation or reduction of molecular oxygen(L=3); GO:0016709-oxidoreductase activity, acting on paired donors, with incorporation or reduction of molecular oxygen, NAD(P)H as one donor, and incorporation of one atom of oxygen(L=4); GO:0016712-oxidoreductase activity, acting on paired donors, with incorporation or reduction of molecular oxygen, reduced flavin or flavoprotein as one donor, and incorporation of one atom of oxygen(L=4); GO:0016725-oxidoreductase activity, acting on CH or CH2 groups(L=3); GO:0018675-(S)-limonene 6-monooxygenase activity(L=6); GO:0018676-(S)-limonene 7-monooxygenase activity(L=6); GO:0019113-limonene monooxygenase activity(L=5); GO:0019825-oxygen binding(L=2); GO:0020037-heme binding(L=4); GO:0030343-vitamin D3 25-hydroxylase activity(L=4); GO:0032553-ribonucleotide binding(L=3); GO:0033695-oxidoreductase activity, acting on CH or CH2 groups, quinone or similar compound as acceptor(L=4); GO:0034875-caffeine oxidase activity(L=5); GO:0036094-small molecule binding(L=2); GO:0043167-ion binding(L=2); GO:0043168-anion binding(L=3); GO:0043169-cation binding(L=3); GO:0046872-metal ion binding(L=4); GO:0046906-tetrapyrrole binding(L=3); GO:0046914-transition metal ion binding(L=5); GO:0047749-cholestanetriol 26-monooxygenase activity(L=5); GO:0048037-cofactor binding(L=2); GO:0050662-coenzyme binding(L=3); GO:0052741-(R)-limonene 6-monooxygenase activity(L=6); GO:0070330-aromatase activity(L=5); GO:0070643-vitamin D 25-hydroxylase activity(L=3); GO:0071614-linoleic acid epoxygenase activity(L=4); GO:0097159-organic cyclic compound binding(L=2); GO:1901265-nucleoside phosphate binding(L=3); GO:1901363-heterocyclic compound binding(L=2)	GO:0000139-Golgi membrane(L=5); GO:0005575-cellular_component(L=0); GO:0005622-intracellular(L=3); GO:0005623-cell(L=1); GO:0005634-nucleus(L=5); GO:0005737-cytoplasm(L=4); GO:0005739-mitochondrion(L=5); GO:0005783-endoplasmic reticulum(L=4); GO:0005789-endoplasmic reticulum membrane(L=3); GO:0005794-Golgi apparatus(L=4); GO:0012505-endomembrane system(L=3); GO:0016020-membrane(L=1); GO:0016021-integral component of membrane(L=4); GO:0031090-organelle membrane(L=3); GO:0031224-intrinsic component of membrane(L=3); GO:0031227-intrinsic component of endoplasmic reticulum membrane(L=3); GO:0031300-intrinsic component of organelle membrane(L=3); GO:0042175-nuclear outer membrane-endoplasmic reticulum membrane network(L=3); GO:0043226-organelle(L=1); GO:0043227-membrane-bounded organelle(L=2); GO:0043229-intracellular organelle(L=3); GO:0043231-intracellular membrane-bounded organelle(L=4); GO:0044422-organelle part(L=2); GO:0044424-intracellular part(L=3); GO:0044425-membrane part(L=2); GO:0044431-Golgi apparatus part(L=5); GO:0044432-endoplasmic reticulum part(L=5); GO:0044444-cytoplasmic part(L=4); GO:0044446-intracellular organelle part(L=3); GO:0044464-cell part(L=2)	cytochrome P450	100,1100,232,830,980,982,983,1100,5204,363,624,627,903,945,1100,1110,1120,590,1100,590,591,1100,4726,4913,590,591,830,980,982,1100,4726,5204,590,591,980,982,1100,5204,590,830,980,982,1100,5204,71,380,627,1120,980,980,982,4726,981,1110	OG0000062(87 genes,10 taxa): a_caninum (3 g.); a_ceylanicum (5 g.); c_elegans (5 g.); haemonchus (5 g.); heligmosomoides (4 g.); necator_orig (2 g.); necator_rev (2 g.); nippostrongylus (7 g.); p_pacificus (38 g.); teladorsagia (16 g.)	OG0000062(87 genes,10 taxa): ANCCAN_00701(a_caninum) ANCCAN_00702(a_caninum) ANCCAN_00703(a_caninum) Acey_s0011.v2.g7573(a_ceylanicum) Acey_s0019.v2.g7796(a_ceylanicum) Acey_s0019.v2.g7797(a_ceylanicum) Acey_s0019.v2.g7798(a_ceylanicum) Acey_s0019.v2.g7799(a_ceylanicum) WBGene00000373|F08F3.7|cyp-14A5(c_elegans) WBGene00010705|K09A11.2|cyp-14A1(c_elegans) WBGene00010706|K09A11.3|cyp-14A2(c_elegans) WBGene00010707|K09A11.4|cyp-14A3(c_elegans) WBGene00011009|R04D3.1|cyp-14A4(c_elegans) HCON_00023990(haemonchus) HCON_00024000(haemonchus) HCON_00024005(haemonchus) HCON_00024010(haemonchus) HCON_00024020(haemonchus) HPBE_0000007701(heligmosomoides) HPBE_0000811301(heligmosomoides) HPBE_0000811401(heligmosomoides) HPBE_0002339601(heligmosomoides) NECAME_03967(necator_orig) NECAME_05350(necator_orig) NAME_02833(necator_rev) NAME_03611(necator_rev) NBR_0000765401(nippostrongylus) NBR_0000995601(nippostrongylus) NBR_0000995701(nippostrongylus) NBR_0000995801(nippostrongylus) NBR_0001143001(nippostrongylus) NBR_0001143201(nippostrongylus) NBR_0001143301(nippostrongylus) WBGene00090613|PPA01059(p_pacificus) WBGene00091190|PPA01636(p_pacificus) WBGene00091191|PPA01637(p_pacificus) WBGene00091669|PPA02115(p_pacificus) WBGene00091774|PPA02220(p_pacificus) WBGene00091776|PPA02222(p_pacificus) WBGene00093771|PPA04217(p_pacificus) WBGene00094394|PPA04840(p_pacificus) WBGene00100943|PPA11389(p_pacificus) WBGene00101064|PPA11510(p_pacificus) WBGene00105026|PPA15472(p_pacificus) WBGene00105634|PPA16080|Ppa-malt-1(p_pacificus) WBGene00110423|PPA20869(p_pacificus) WBGene00110447|PPA20893(p_pacificus) WBGene00111055|PPA21501(p_pacificus) WBGene00113838|PPA24284|Ppa-cyp-34A3(p_pacificus) WBGene00117031|PPA27477|Ppa-cyp-33E3.1(p_pacificus) WBGene00119090|PPA29536(p_pacificus) WBGene00272567|PPA34198(p_pacificus) WBGene00274806|PPA36437(p_pacificus) WBGene00275172|PPA36803(p_pacificus) WBGene00277473|PPA39104(p_pacificus) WBGene00277474|PPA39105(p_pacificus) WBGene00279153|PPA40784(p_pacificus) WBGene00279630|PPA41261(p_pacificus) WBGene00280091|PPA41722(p_pacificus) WBGene00280120|PPA41751(p_pacificus) WBGene00280131|PPA41762(p_pacificus) WBGene00280188|PPA41819(p_pacificus) WBGene00280737|PPA42368(p_pacificus) WBGene00281076|PPA42707(p_pacificus) WBGene00283385|PPA45016(p_pacificus) WBGene00283737|PPA45368(p_pacificus) WBGene00283888|PPA45519(p_pacificus) WBGene00283943|PPA45574(p_pacificus) WBGene00284147|PPA45778(p_pacificus) WBGene00304859|PPA47006(p_pacificus) WBGene00305072|PPA47199(p_pacificus) TELCIR_08523(teladorsagia) TELCIR_10114(teladorsagia) TELCIR_10933(teladorsagia) TELCIR_10934(teladorsagia) TELCIR_10935(teladorsagia) TELCIR_11393(teladorsagia) TELCIR_11394(teladorsagia) TELCIR_14559(teladorsagia) TELCIR_14560(teladorsagia) TELCIR_14717(teladorsagia) TELCIR_14954(teladorsagia) TELCIR_14955(teladorsagia) TELCIR_15355(teladorsagia) TELCIR_17392(teladorsagia) TELCIR_18308(teladorsagia) TELCIR_20798(teladorsagia)
ANCCAN_00704	239	239 aa		His_Phos_1 [PF00300.25]	Histidine phosphatase superfamily [IPR029033]; Histidine phosphatase superfamily, clade-1 [IPR013078]	GO:0000003-reproduction(L=1); GO:0002119-nematode larval development(L=5); GO:0002164-larval development(L=4); GO:0007275-multicellular organism development(L=3); GO:0007276-gamete generation(L=3); GO:0007568-aging(L=3); GO:0008150-biological_process(L=0); GO:0008340-determination of adult lifespan(L=5); GO:0009790-embryo development(L=4); GO:0009791-post-embryonic development(L=4); GO:0009792-embryo development ending in birth or egg hatching(L=5); GO:0010259-multicellular organism aging(L=4); GO:0019953-sexual reproduction(L=2); GO:0022414-reproductive process(L=2); GO:0032501-multicellular organismal process(L=1); GO:0032502-developmental process(L=1); GO:0032504-multicellular organism reproduction(L=2); GO:0040008-regulation of growth(L=3); GO:0040009-regulation of growth rate(L=4); GO:0040010-positive regulation of growth rate(L=5); GO:0044699-single-organism process(L=1); GO:0044702-single organism reproductive process(L=3); GO:0044707-single-multicellular organism process(L=2); GO:0044767-single-organism developmental process(L=2); GO:0045927-positive regulation of growth(L=4); GO:0048518-positive regulation of biological process(L=3); GO:0048609-multicellular organismal reproductive process(L=3); GO:0048856-anatomical structure development(L=2); GO:0050789-regulation of biological process(L=2); GO:0065007-biological regulation(L=1)			Pfam:PGAM		OG0007890(10 genes,7 taxa): a_caninum (3 g.); a_ceylanicum (2 g.); haemonchus (1 g.); necator_orig (1 g.); necator_rev (1 g.); nippostrongylus (1 g.); teladorsagia (1 g.)	OG0007890(10 genes,7 taxa): ANCCAN_00704(a_caninum) ANCCAN_00705(a_caninum) ANCCAN_09485(a_caninum) Acey_s0011.v2.g7572(a_ceylanicum) Acey_s0050.v2.g4066(a_ceylanicum) HCON_00031530(haemonchus) NECAME_01006(necator_orig) NAME_00688(necator_rev) NBR_0001882501(nippostrongylus) TELCIR_20632(teladorsagia)
ANCCAN_00705	87	87 aa									OG0007890(10 genes,7 taxa): a_caninum (3 g.); a_ceylanicum (2 g.); haemonchus (1 g.); necator_orig (1 g.); necator_rev (1 g.); nippostrongylus (1 g.); teladorsagia (1 g.)	OG0007890(10 genes,7 taxa): ANCCAN_00704(a_caninum) ANCCAN_00705(a_caninum) ANCCAN_09485(a_caninum) Acey_s0011.v2.g7572(a_ceylanicum) Acey_s0050.v2.g4066(a_ceylanicum) HCON_00031530(haemonchus) NECAME_01006(necator_orig) NAME_00688(necator_rev) NBR_0001882501(nippostrongylus) TELCIR_20632(teladorsagia)
ANCCAN_00707	149	149 aa		Calponin [PF00402.21]	Calponin repeat [IPR000557]				Calponin family repeat		OG0010250(8 genes,8 taxa): a_caninum (1 g.); a_ceylanicum (1 g.); c_elegans (1 g.); haemonchus (1 g.); heligmosomoides (1 g.); necator_orig (1 g.); necator_rev (1 g.); nippostrongylus (1 g.)	OG0010250(8 genes,8 taxa): ANCCAN_00707(a_caninum) Acey_s0011.v2.g7571(a_ceylanicum) WBGene00019361|K03E5.2|clik-3(c_elegans) HCON_00023960(haemonchus) HPBE_0000007601(heligmosomoides) NECAME_00995(necator_orig) NAME_00677(necator_rev) NBR_0001307501(nippostrongylus)
ANCCAN_00708	1310	1310 aa		Nup160 [PF11715.11]	Nucleoporin Nup120/160 [IPR021717]	GO:0002119-nematode larval development(L=5); GO:0002164-larval development(L=4); GO:0006810-transport(L=3); GO:0006897-endocytosis(L=5); GO:0006898-receptor-mediated endocytosis(L=6); GO:0006909-phagocytosis(L=4); GO:0006911-phagocytosis, engulfment(L=6); GO:0006928-movement of cell or subcellular component(L=3); GO:0006996-organelle organization(L=3); GO:0006997-nucleus organization(L=4); GO:0007275-multicellular organism development(L=3); GO:0008150-biological_process(L=0); GO:0009790-embryo development(L=4); GO:0009791-post-embryonic development(L=4); GO:0009792-embryo development ending in birth or egg hatching(L=5); GO:0009987-cellular process(L=1); GO:0010324-membrane invagination(L=4); GO:0016043-cellular component organization(L=2); GO:0016192-vesicle-mediated transport(L=4); GO:0016477-cell migration(L=4); GO:0032501-multicellular organismal process(L=1); GO:0032502-developmental process(L=1); GO:0040007-growth(L=1); GO:0040011-locomotion(L=1); GO:0040039-inductive cell migration(L=5); GO:0043277-apoptotic cell clearance(L=7); GO:0043652-engulfment of apoptotic cell(L=8); GO:0044699-single-organism process(L=1); GO:0044707-single-multicellular organism process(L=2); GO:0044763-single-organism cellular process(L=2); GO:0044765-single-organism transport(L=3); GO:0044767-single-organism developmental process(L=2); GO:0048856-anatomical structure development(L=2); GO:0048870-cell motility(L=3); GO:0051179-localization(L=1); GO:0051234-establishment of localization(L=2); GO:0051674-localization of cell(L=2); GO:0061024-membrane organization(L=3); GO:0071840-cellular component organization or biogenesis(L=1)			Nucleoporin Nup120/160	3013	OG0005214(12 genes,9 taxa): a_caninum (1 g.); a_ceylanicum (1 g.); c_elegans (1 g.); haemonchus (1 g.); heligmosomoides (2 g.); necator_orig (3 g.); necator_rev (1 g.); nippostrongylus (1 g.); teladorsagia (1 g.)	OG0005214(12 genes,9 taxa): ANCCAN_00708(a_caninum) Acey_s0011.v2.g7570(a_ceylanicum) WBGene00003792|F56A3.3|npp-6(c_elegans) HCON_00023920(haemonchus) HPBE_0001333201(heligmosomoides) HPBE_0001333301(heligmosomoides) NECAME_04276(necator_orig) NECAME_04277(necator_orig) NECAME_04278(necator_orig) NAME_03264(necator_rev) NBR_0000046001(nippostrongylus) TELCIR_03558(teladorsagia)
ANCCAN_00709	283	283 aa		GIY-YIG [PF01541.27]	GIY-YIG endonuclease [IPR000305]; GIY-YIG endonuclease superfamily [IPR035901]; Structure-specific endonuclease subunit Slx1 [IPR027520]; Zinc finger, RING/FYVE/PHD-type [IPR013083]	GO:0000706-meiotic DNA double-strand break processing(L=4); GO:0000712-resolution of meiotic recombination intermediates(L=5); GO:0000724-double-strand break repair via homologous recombination(L=7); GO:0002119-nematode larval development(L=5); GO:0002164-larval development(L=4); GO:0006139-nucleobase-containing compound metabolic process(L=3); GO:0006259-DNA metabolic process(L=4); GO:0006281-DNA repair(L=5); GO:0006310-DNA recombination(L=5); GO:0006725-cellular aromatic compound metabolic process(L=3); GO:0006807-nitrogen compound metabolic process(L=2); GO:0006950-response to stress(L=2); GO:0006974-cellular response to DNA damage stimulus(L=4); GO:0007275-multicellular organism development(L=3); GO:0008150-biological_process(L=0); GO:0008152-metabolic process(L=1); GO:0009790-embryo development(L=4); GO:0009791-post-embryonic development(L=4); GO:0009792-embryo development ending in birth or egg hatching(L=5); GO:0009987-cellular process(L=1); GO:0032501-multicellular organismal process(L=1); GO:0032502-developmental process(L=1); GO:0033554-cellular response to stress(L=3); GO:0034641-cellular nitrogen compound metabolic process(L=3); GO:0036297-interstrand cross-link repair(L=7); GO:0040007-growth(L=1); GO:0040019-positive regulation of embryonic development(L=5); GO:0043170-macromolecule metabolic process(L=3); GO:0044237-cellular metabolic process(L=2); GO:0044238-primary metabolic process(L=2); GO:0044260-cellular macromolecule metabolic process(L=3); GO:0044699-single-organism process(L=1); GO:0044707-single-multicellular organism process(L=2); GO:0044763-single-organism cellular process(L=2); GO:0044767-single-organism developmental process(L=2); GO:0046483-heterocycle metabolic process(L=3); GO:0048856-anatomical structure development(L=2); GO:0050896-response to stimulus(L=1); GO:0051307-meiotic chromosome separation(L=5); GO:0051716-cellular response to stimulus(L=2); GO:0061064-negative regulation of nematode larval development(L=6); GO:0071704-organic substance metabolic process(L=2); GO:0090304-nucleic acid metabolic process(L=4); GO:0090305-nucleic acid phosphodiester bond hydrolysis(L=5); GO:1901360-organic cyclic compound metabolic process(L=3)	GO:0003674-molecular_function(L=0); GO:0003824-catalytic activity(L=1); GO:0004518-nuclease activity(L=4); GO:0004519-endonuclease activity(L=5); GO:0004520-endodeoxyribonuclease activity(L=6); GO:0004536-deoxyribonuclease activity(L=5); GO:0005488-binding(L=1); GO:0008270-zinc ion binding(L=6); GO:0016787-hydrolase activity(L=2); GO:0016788-hydrolase activity, acting on ester bonds(L=3); GO:0016888-endodeoxyribonuclease activity, producing 5'-phosphomonoesters(L=7); GO:0016893-endonuclease activity, active with either ribo- or deoxyribonucleic acids and producing 5'-phosphomonoesters(L=6); GO:0017108-5'-flap endonuclease activity(L=8); GO:0019899-enzyme binding(L=3); GO:0043167-ion binding(L=2); GO:0043169-cation binding(L=3); GO:0046872-metal ion binding(L=4); GO:0046914-transition metal ion binding(L=5); GO:0048256-flap endonuclease activity(L=7)	GO:0000228-nuclear chromosome(L=5); GO:0005575-cellular_component(L=0); GO:0005622-intracellular(L=3); GO:0005623-cell(L=1); GO:0005634-nucleus(L=5); GO:0005694-chromosome(L=4); GO:0031974-membrane-enclosed lumen(L=1); GO:0031981-nuclear lumen(L=6); GO:0032991-macromolecular complex(L=1); GO:0033557-Slx1-Slx4 complex(L=7); GO:0043226-organelle(L=1); GO:0043227-membrane-bounded organelle(L=2); GO:0043228-non-membrane-bounded organelle(L=2); GO:0043229-intracellular organelle(L=3); GO:0043231-intracellular membrane-bounded organelle(L=4); GO:0043232-intracellular non-membrane-bounded organelle(L=3); GO:0043233-organelle lumen(L=2); GO:0043234-protein complex(L=2); GO:0044422-organelle part(L=2); GO:0044424-intracellular part(L=3); GO:0044427-chromosomal part(L=5); GO:0044428-nuclear part(L=5); GO:0044446-intracellular organelle part(L=3); GO:0044454-nuclear chromosome part(L=5); GO:0044464-cell part(L=2); GO:0070013-intracellular organelle lumen(L=3)	Catalytic subunit of a heterodimeric structure-specific endonuclease that resolves DNA secondary structures generated during DNA repair and recombination. Has endonuclease activity towards branched DNA substrates, introducing single-strand cuts in duplex DNA close to junctions with ss-DNA (By similarity)	3460	OG0006449(11 genes,9 taxa): a_caninum (1 g.); a_ceylanicum (1 g.); c_elegans (1 g.); haemonchus (1 g.); heligmosomoides (1 g.); necator_orig (1 g.); nippostrongylus (1 g.); p_pacificus (3 g.); teladorsagia (1 g.)	OG0006449(11 genes,9 taxa): ANCCAN_00709(a_caninum) Acey_s0011.v2.g7569(a_ceylanicum) WBGene00018909|F56A3.2|slx-1(c_elegans) HCON_00023930(haemonchus) HPBE_0001333101(heligmosomoides) NECAME_04275(necator_orig) NBR_0000046101(nippostrongylus) WBGene00110656|PPA21102|Ppa-rpb-10(p_pacificus) WBGene00273077|PPA34708(p_pacificus) WBGene00282585|PPA44216(p_pacificus) TELCIR_19268(teladorsagia)
ANCCAN_00710	67	67 aa		RNA_pol_N [PF01194.20]	DNA-directed RNA polymerase subunit RPABC5/Rpb10 [IPR000268]; RNA polymerase subunit RPB10 [IPR023580]; RNA polymerases, subunit N, zinc binding site [IPR020789]	GO:0006139-nucleobase-containing compound metabolic process(L=3); GO:0006351-transcription, DNA-templated(L=5); GO:0006360-transcription from RNA polymerase I promoter(L=6); GO:0006366-transcription from RNA polymerase II promoter(L=6); GO:0006725-cellular aromatic compound metabolic process(L=3); GO:0006807-nitrogen compound metabolic process(L=2); GO:0007275-multicellular organism development(L=3); GO:0008150-biological_process(L=0); GO:0008152-metabolic process(L=1); GO:0009058-biosynthetic process(L=2); GO:0009059-macromolecule biosynthetic process(L=4); GO:0009790-embryo development(L=4); GO:0009792-embryo development ending in birth or egg hatching(L=5); GO:0009987-cellular process(L=1); GO:0010467-gene expression(L=4); GO:0016070-RNA metabolic process(L=4); GO:0018130-heterocycle biosynthetic process(L=4); GO:0019438-aromatic compound biosynthetic process(L=4); GO:0032501-multicellular organismal process(L=1); GO:0032502-developmental process(L=1); GO:0032774-RNA biosynthetic process(L=5); GO:0034641-cellular nitrogen compound metabolic process(L=3); GO:0034645-cellular macromolecule biosynthetic process(L=4); GO:0034654-nucleobase-containing compound biosynthetic process(L=4); GO:0042797-tRNA transcription from RNA polymerase III promoter(L=8); GO:0043170-macromolecule metabolic process(L=3); GO:0044237-cellular metabolic process(L=2); GO:0044238-primary metabolic process(L=2); GO:0044249-cellular biosynthetic process(L=3); GO:0044260-cellular macromolecule metabolic process(L=3); GO:0044271-cellular nitrogen compound biosynthetic process(L=4); GO:0044699-single-organism process(L=1); GO:0044707-single-multicellular organism process(L=2); GO:0044767-single-organism developmental process(L=2); GO:0046483-heterocycle metabolic process(L=3); GO:0048856-anatomical structure development(L=2); GO:0071704-organic substance metabolic process(L=2); GO:0090304-nucleic acid metabolic process(L=4); GO:1901360-organic cyclic compound metabolic process(L=3); GO:1901362-organic cyclic compound biosynthetic process(L=4); GO:1901576-organic substance biosynthetic process(L=3)	GO:0003674-molecular_function(L=0); GO:0003676-nucleic acid binding(L=3); GO:0003677-DNA binding(L=4); GO:0003824-catalytic activity(L=1); GO:0003899-DNA-directed 5'-3' RNA polymerase activity(L=7); GO:0005488-binding(L=1); GO:0008270-zinc ion binding(L=6); GO:0016740-transferase activity(L=2); GO:0016772-transferase activity, transferring phosphorus-containing groups(L=3); GO:0016779-nucleotidyltransferase activity(L=4); GO:0034062-5'-3' RNA polymerase activity(L=6); GO:0043167-ion binding(L=2); GO:0043169-cation binding(L=3); GO:0046872-metal ion binding(L=4); GO:0046914-transition metal ion binding(L=5); GO:0097159-organic cyclic compound binding(L=2); GO:1901363-heterocyclic compound binding(L=2)	GO:0005575-cellular_component(L=0); GO:0005622-intracellular(L=3); GO:0005623-cell(L=1); GO:0005634-nucleus(L=5); GO:0005665-DNA-directed RNA polymerase II, core complex(L=7); GO:0005666-DNA-directed RNA polymerase III complex(L=7); GO:0005736-DNA-directed RNA polymerase I complex(L=7); GO:0043226-organelle(L=1); GO:0043227-membrane-bounded organelle(L=2); GO:0043229-intracellular organelle(L=3); GO:0043231-intracellular membrane-bounded organelle(L=4); GO:0044424-intracellular part(L=3); GO:0044464-cell part(L=2)	DNA-dependent RNA polymerase catalyzes the transcription of DNA into RNA using the four ribonucleoside triphosphates as substrates. Common component of RNA polymerases I, II and III which synthesize ribosomal RNA precursors, mRNA precursors and many functional non-coding RNAs, and a small RNAs, such as 5S rRNA and tRNAs, respectively. Pol II is the central component of the basal RNA polymerase II transcription machinery. Pols are composed of mobile elements that move relative to each other. In Pol II, RBP10 is part of the core element with the central large cleft (By similarity)	230,240,1100,3020,4623,5016,5169	OG0010251(8 genes,7 taxa): a_caninum (1 g.); c_elegans (1 g.); haemonchus (1 g.); heligmosomoides (1 g.); necator_orig (1 g.); nippostrongylus (1 g.); teladorsagia (2 g.)	OG0010251(8 genes,7 taxa): ANCCAN_00710(a_caninum) WBGene00021347|Y37E3.3|rpb-10(c_elegans) HCON_00023935(haemonchus) HPBE_0001333001(heligmosomoides) NECAME_04274(necator_orig) NBR_0000046201(nippostrongylus) TELCIR_03559(teladorsagia) TELCIR_17534(teladorsagia)
ANCCAN_00711	82	82 aa		4F5 [PF04419.17]	Uncharacterised protein family SERF, N-terminal [IPR007513]	GO:0031648-protein destabilization(L=4)		GO:0005575-cellular_component(L=0); GO:0005622-intracellular(L=3); GO:0005623-cell(L=1); GO:0005634-nucleus(L=5); GO:0005737-cytoplasm(L=4); GO:0005829-cytosol(L=4); GO:0043226-organelle(L=1); GO:0043227-membrane-bounded organelle(L=2); GO:0043229-intracellular organelle(L=3); GO:0043231-intracellular membrane-bounded organelle(L=4); GO:0044424-intracellular part(L=3); GO:0044444-cytoplasmic part(L=4); GO:0044464-cell part(L=2)	4F5 protein family		OG0007891(10 genes,9 taxa): a_caninum (1 g.); a_ceylanicum (1 g.); c_elegans (1 g.); haemonchus (1 g.); heligmosomoides (1 g.); necator_orig (1 g.); necator_rev (1 g.); nippostrongylus (1 g.); teladorsagia (2 g.)	OG0007891(10 genes,9 taxa): ANCCAN_00711(a_caninum) Acey_s0011.v2.g7568(a_ceylanicum) WBGene00021348|Y37E3.4|moag-4(c_elegans) HCON_00023940(haemonchus) HPBE_0001332901(heligmosomoides) NECAME_04273(necator_orig) NAME_03263(necator_rev) NBR_0001413701(nippostrongylus) TELCIR_03560(teladorsagia) TELCIR_17533(teladorsagia)
ANCCAN_00712	92	92 aa	SigP								OG0003520(14 genes,3 taxa): a_caninum (3 g.); a_ceylanicum (10 g.); necator_rev (1 g.)	OG0003520(14 genes,3 taxa): ANCCAN_00712(a_caninum) ANCCAN_00740(a_caninum) ANCCAN_09918(a_caninum) Acey_s0011.v2.g7566(a_ceylanicum) Acey_s0011.v2.g7567(a_ceylanicum) Acey_s0087.v2.g1823(a_ceylanicum) Acey_s0096.v2.g15655(a_ceylanicum) Acey_s0096.v2.g15656(a_ceylanicum) Acey_s0505.v2.g208(a_ceylanicum) Acey_s0505.v2.g209(a_ceylanicum) Acey_s0505.v2.g210(a_ceylanicum) Acey_s0505.v2.g211(a_ceylanicum) Acey_s0505.v2.g212(a_ceylanicum) NAME_00246(necator_rev)
ANCCAN_00713	466	466 aa		RRM_1 [PF00076.25]; RRM_5 [PF13893.9]	Nucleotide-binding alpha-beta plait domain superfamily [IPR012677]; RNA-binding domain superfamily [IPR035979]	GO:0006139-nucleobase-containing compound metabolic process(L=3); GO:0006396-RNA processing(L=5); GO:0006397-mRNA processing(L=7); GO:0006725-cellular aromatic compound metabolic process(L=3); GO:0006807-nitrogen compound metabolic process(L=2); GO:0008150-biological_process(L=0); GO:0008152-metabolic process(L=1); GO:0009987-cellular process(L=1); GO:0010467-gene expression(L=4); GO:0016070-RNA metabolic process(L=4); GO:0016071-mRNA metabolic process(L=5); GO:0034641-cellular nitrogen compound metabolic process(L=3); GO:0043170-macromolecule metabolic process(L=3); GO:0044237-cellular metabolic process(L=2); GO:0044238-primary metabolic process(L=2); GO:0044260-cellular macromolecule metabolic process(L=3); GO:0046483-heterocycle metabolic process(L=3); GO:0071704-organic substance metabolic process(L=2); GO:0090304-nucleic acid metabolic process(L=4); GO:1901360-organic cyclic compound metabolic process(L=3)	GO:0000166-nucleotide binding(L=3); GO:0003674-molecular_function(L=0); GO:0003676-nucleic acid binding(L=3); GO:0003723-RNA binding(L=4); GO:0005488-binding(L=1); GO:0036094-small molecule binding(L=2); GO:0097159-organic cyclic compound binding(L=2); GO:1901265-nucleoside phosphate binding(L=3); GO:1901363-heterocyclic compound binding(L=2)	GO:0005575-cellular_component(L=0); GO:0005622-intracellular(L=3); GO:0005623-cell(L=1); GO:0005634-nucleus(L=5); GO:0043226-organelle(L=1); GO:0043227-membrane-bounded organelle(L=2); GO:0043229-intracellular organelle(L=3); GO:0043231-intracellular membrane-bounded organelle(L=4); GO:0044424-intracellular part(L=3); GO:0044464-cell part(L=2)	RNA recognition motif. (a.k.a. RRM, RBD, or RNP domain)		OG0013839(4 genes,4 taxa): a_caninum (1 g.); a_ceylanicum (1 g.); necator_orig (1 g.); necator_rev (1 g.)	OG0013839(4 genes,4 taxa): ANCCAN_00713(a_caninum) Acey_s0011.v2.g7565(a_ceylanicum) NECAME_12321(necator_orig) NAME_10112(necator_rev)
ANCCAN_00714	338	338 aa	TM(2x)	KR [PF08659.13]; adh_short [PF00106.28]; adh_short_C2 [PF13561.9]	NAD(P)-binding domain superfamily [IPR036291]; Short-chain dehydrogenase/reductase SDR [IPR002347]; Short-chain dehydrogenase/reductase, conserved site [IPR020904]	GO:0008150-biological_process(L=0); GO:0008152-metabolic process(L=1); GO:0044710-single-organism metabolic process(L=2); GO:0055114-oxidation-reduction process(L=3)	GO:0003674-molecular_function(L=0); GO:0003824-catalytic activity(L=1); GO:0016491-oxidoreductase activity(L=2)	GO:0005575-cellular_component(L=0); GO:0016020-membrane(L=1); GO:0016021-integral component of membrane(L=4); GO:0031224-intrinsic component of membrane(L=3); GO:0044425-membrane part(L=2)	short chain dehydrogenase		OG0004267(13 genes,9 taxa): a_caninum (1 g.); a_ceylanicum (1 g.); c_elegans (1 g.); haemonchus (1 g.); heligmosomoides (1 g.); necator_orig (1 g.); necator_rev (1 g.); nippostrongylus (1 g.); p_pacificus (5 g.)	OG0004267(13 genes,9 taxa): ANCCAN_00714(a_caninum) Acey_s0011.v2.g7564(a_ceylanicum) WBGene00000966|F55A12.4|dhs-2(c_elegans) HCON_00012630(haemonchus) HPBE_0001228501(heligmosomoides) NECAME_04257(necator_orig) NAME_03254(necator_rev) NBR_0001238801(nippostrongylus) WBGene00108441|PPA18887(p_pacificus) WBGene00111677|PPA22123(p_pacificus) WBGene00111689|PPA22135(p_pacificus) WBGene00111699|PPA22145(p_pacificus) WBGene00117413|PPA27859|Ppa-dhs-2(p_pacificus)
ANCCAN_00715	157	157 aa	SigP+TM(1x)	Sugar_tr [PF00083.27]	Glucose transporter GLUT [IPR045263]; MFS transporter superfamily [IPR036259]; Major facilitator, sugar transporter-like [IPR005828]	GO:0006810-transport(L=3); GO:0008150-biological_process(L=0); GO:0009987-cellular process(L=1); GO:0044699-single-organism process(L=1); GO:0044763-single-organism cellular process(L=2); GO:0044765-single-organism transport(L=3); GO:0051179-localization(L=1); GO:0051234-establishment of localization(L=2); GO:0055085-transmembrane transport(L=4)	GO:0003674-molecular_function(L=0); GO:0005215-transporter activity(L=1); GO:0022857-transmembrane transporter activity(L=2)	GO:0005575-cellular_component(L=0); GO:0016020-membrane(L=1); GO:0016021-integral component of membrane(L=4); GO:0031224-intrinsic component of membrane(L=3); GO:0044425-membrane part(L=2)	Sugar (and other) transporter		OG0000635(29 genes,10 taxa): a_caninum (3 g.); a_ceylanicum (3 g.); c_elegans (1 g.); haemonchus (2 g.); heligmosomoides (2 g.); necator_orig (3 g.); necator_rev (3 g.); nippostrongylus (2 g.); p_pacificus (6 g.); teladorsagia (4 g.)	OG0000635(29 genes,10 taxa): ANCCAN_00715(a_caninum) ANCCAN_03003(a_caninum) ANCCAN_03004(a_caninum) Acey_s0001.v2.g18084(a_ceylanicum) Acey_s0001.v2.g18085(a_ceylanicum) Acey_s0011.v2.g7563(a_ceylanicum) WBGene00022014|Y61A9LA.1(c_elegans) HCON_00037290(haemonchus) HCON_00037300(haemonchus) HPBE_0000213301(heligmosomoides) HPBE_0001996101(heligmosomoides) NECAME_04266(necator_orig) NECAME_11899(necator_orig) NECAME_11901(necator_orig) NAME_03261(necator_rev) NAME_09408(necator_rev) NAME_09409(necator_rev) NBR_0001281901(nippostrongylus) NBR_0001282001(nippostrongylus) WBGene00096329|PPA06775(p_pacificus) WBGene00099426|PPA09872(p_pacificus) WBGene00099431|PPA09877(p_pacificus) WBGene00118853|PPA29299(p_pacificus) WBGene00272715|PPA34346(p_pacificus) WBGene00278878|PPA40509(p_pacificus) TELCIR_08161(teladorsagia) TELCIR_11701(teladorsagia) TELCIR_11702(teladorsagia) TELCIR_17295(teladorsagia)
ANCCAN_00716	186	186 aa	TM(4x)	Sugar_tr [PF00083.27]	Glucose transporter GLUT [IPR045263]; MFS transporter superfamily [IPR036259]; Major facilitator, sugar transporter-like [IPR005828]	GO:0006810-transport(L=3); GO:0008150-biological_process(L=0); GO:0009987-cellular process(L=1); GO:0044699-single-organism process(L=1); GO:0044763-single-organism cellular process(L=2); GO:0044765-single-organism transport(L=3); GO:0051179-localization(L=1); GO:0051234-establishment of localization(L=2); GO:0055085-transmembrane transport(L=4)	GO:0003674-molecular_function(L=0); GO:0005215-transporter activity(L=1); GO:0022857-transmembrane transporter activity(L=2)	GO:0005575-cellular_component(L=0); GO:0016020-membrane(L=1); GO:0016021-integral component of membrane(L=4); GO:0031224-intrinsic component of membrane(L=3); GO:0044425-membrane part(L=2)	Sugar (and other) transporter		OG0017705(2 genes,1 taxa): a_caninum (2 g.)	OG0017705(2 genes,1 taxa): ANCCAN_00716(a_caninum) ANCCAN_20442(a_caninum)
ANCCAN_00717	87	87 aa	SigP								OG0000472(34 genes,2 taxa): a_caninum (10 g.); a_ceylanicum (24 g.)	OG0000472(34 genes,2 taxa): ANCCAN_00658(a_caninum) ANCCAN_00660(a_caninum) ANCCAN_00717(a_caninum) ANCCAN_09057(a_caninum) ANCCAN_09060(a_caninum) ANCCAN_09061(a_caninum) ANCCAN_17787(a_caninum) ANCCAN_17788(a_caninum) ANCCAN_22180(a_caninum) ANCCAN_22181(a_caninum) Acey_s0030.g2171(a_ceylanicum) Acey_s0030.g2206(a_ceylanicum) Acey_s0030.g2215(a_ceylanicum) Acey_s0030.g2217(a_ceylanicum) Acey_s0030.v2.g13624(a_ceylanicum) Acey_s0030.v2.g13625(a_ceylanicum) Acey_s0030.v2.g13627(a_ceylanicum) Acey_s0030.v2.g13628(a_ceylanicum) Acey_s0030.v2.g13629(a_ceylanicum) Acey_s0030.v2.g13630(a_ceylanicum) Acey_s0030.v2.g13631(a_ceylanicum) Acey_s0030.v2.g13648(a_ceylanicum) Acey_s0242.v2.g489(a_ceylanicum) Acey_s0242.v2.g490(a_ceylanicum) Acey_s0242.v2.g492(a_ceylanicum) Acey_s0242.v2.g493(a_ceylanicum) Acey_s0356.v2.g18293(a_ceylanicum) Acey_s0489.v2.g8863(a_ceylanicum) Acey_s0489.v2.g8864(a_ceylanicum) Acey_s0489.v2.g8865(a_ceylanicum) Acey_s0489.v2.g8869(a_ceylanicum) Acey_s0489.v2.g8870(a_ceylanicum) Acey_s0489.v2.g8871(a_ceylanicum) Acey_s0575.v2.g4558(a_ceylanicum)
ANCCAN_00718	101	101 aa									OG0000381(39 genes,9 taxa): a_caninum (12 g.); a_ceylanicum (8 g.); c_elegans (2 g.); haemonchus (5 g.); heligmosomoides (3 g.); necator_orig (3 g.); necator_rev (3 g.); nippostrongylus (1 g.); teladorsagia (2 g.)	OG0000381(39 genes,9 taxa): ANCCAN_00718(a_caninum) ANCCAN_00719(a_caninum) ANCCAN_09496(a_caninum) ANCCAN_09497(a_caninum) ANCCAN_09498(a_caninum) ANCCAN_19589(a_caninum) ANCCAN_19590(a_caninum) ANCCAN_19591(a_caninum) ANCCAN_24037(a_caninum) ANCCAN_24039(a_caninum) ANCCAN_24040(a_caninum) ANCCAN_25848(a_caninum) Acey_s0002.v2.g4372(a_ceylanicum) Acey_s0002.v2.g4373(a_ceylanicum) Acey_s0002.v2.g4374(a_ceylanicum) Acey_s0011.v2.g7562(a_ceylanicum) Acey_s0050.v2.g4075(a_ceylanicum) Acey_s0050.v2.g4076(a_ceylanicum) Acey_s0408.v2.g17269(a_ceylanicum) Acey_s0450.v2.g17882(a_ceylanicum) WBGene00001867|T07G12.12|him-8(c_elegans) WBGene00015352|C02F5.12(c_elegans) HCON_00020450(haemonchus) HCON_00030410(haemonchus) HCON_00030420(haemonchus) HCON_00030430(haemonchus) HCON_00149990(haemonchus) HPBE_0001259201(heligmosomoides) HPBE_0001277601(heligmosomoides) HPBE_0002027401(heligmosomoides) NECAME_07712(necator_orig) NECAME_07713(necator_orig) NECAME_07716(necator_orig) NAME_05437(necator_rev) NAME_05440(necator_rev) NAME_14377(necator_rev) NBR_0000023801(nippostrongylus) TELCIR_20627(teladorsagia) TELCIR_21079(teladorsagia)
ANCCAN_00719	368	368 aa				GO:0000003-reproduction(L=1); GO:0007275-multicellular organism development(L=3); GO:0008150-biological_process(L=0); GO:0009790-embryo development(L=4); GO:0009792-embryo development ending in birth or egg hatching(L=5); GO:0032501-multicellular organismal process(L=1); GO:0032502-developmental process(L=1); GO:0044699-single-organism process(L=1); GO:0044707-single-multicellular organism process(L=2); GO:0044767-single-organism developmental process(L=2); GO:0048856-anatomical structure development(L=2)	GO:0003674-molecular_function(L=0); GO:0005488-binding(L=1); GO:0008270-zinc ion binding(L=6); GO:0043167-ion binding(L=2); GO:0043169-cation binding(L=3); GO:0046872-metal ion binding(L=4); GO:0046914-transition metal ion binding(L=5)		ZnF_C2H2		OG0000381(39 genes,9 taxa): a_caninum (12 g.); a_ceylanicum (8 g.); c_elegans (2 g.); haemonchus (5 g.); heligmosomoides (3 g.); necator_orig (3 g.); necator_rev (3 g.); nippostrongylus (1 g.); teladorsagia (2 g.)	OG0000381(39 genes,9 taxa): ANCCAN_00718(a_caninum) ANCCAN_00719(a_caninum) ANCCAN_09496(a_caninum) ANCCAN_09497(a_caninum) ANCCAN_09498(a_caninum) ANCCAN_19589(a_caninum) ANCCAN_19590(a_caninum) ANCCAN_19591(a_caninum) ANCCAN_24037(a_caninum) ANCCAN_24039(a_caninum) ANCCAN_24040(a_caninum) ANCCAN_25848(a_caninum) Acey_s0002.v2.g4372(a_ceylanicum) Acey_s0002.v2.g4373(a_ceylanicum) Acey_s0002.v2.g4374(a_ceylanicum) Acey_s0011.v2.g7562(a_ceylanicum) Acey_s0050.v2.g4075(a_ceylanicum) Acey_s0050.v2.g4076(a_ceylanicum) Acey_s0408.v2.g17269(a_ceylanicum) Acey_s0450.v2.g17882(a_ceylanicum) WBGene00001867|T07G12.12|him-8(c_elegans) WBGene00015352|C02F5.12(c_elegans) HCON_00020450(haemonchus) HCON_00030410(haemonchus) HCON_00030420(haemonchus) HCON_00030430(haemonchus) HCON_00149990(haemonchus) HPBE_0001259201(heligmosomoides) HPBE_0001277601(heligmosomoides) HPBE_0002027401(heligmosomoides) NECAME_07712(necator_orig) NECAME_07713(necator_orig) NECAME_07716(necator_orig) NAME_05437(necator_rev) NAME_05440(necator_rev) NAME_14377(necator_rev) NBR_0000023801(nippostrongylus) TELCIR_20627(teladorsagia) TELCIR_21079(teladorsagia)
ANCCAN_00720	67	67 aa		NTP_transf_7 [PF07984.15]	Terminal nucleotidyltransferase [IPR012937]				Domain of unknown function (DUF1693)		OG0002946(15 genes,10 taxa): a_caninum (2 g.); a_ceylanicum (1 g.); c_elegans (1 g.); haemonchus (1 g.); heligmosomoides (1 g.); necator_orig (3 g.); necator_rev (2 g.); nippostrongylus (2 g.); p_pacificus (1 g.); teladorsagia (1 g.)	OG0002946(15 genes,10 taxa): ANCCAN_00720(a_caninum) ANCCAN_00721(a_caninum) Acey_s0011.v2.g7561(a_ceylanicum) WBGene00004131|F55A12.9|tent-5(c_elegans) HCON_00023950(haemonchus) HPBE_0000447101(heligmosomoides) NECAME_04267(necator_orig) NECAME_04268(necator_orig) NECAME_18381(necator_orig) NAME_03262(necator_rev) NAME_14434(necator_rev) NBR_0000407701(nippostrongylus) NBR_0001705001(nippostrongylus) WBGene00095308|PPA05754|Ppa-pqn-44(p_pacificus) TELCIR_03561(teladorsagia)
ANCCAN_00721	232	232 aa		NTP_transf_7 [PF07984.15]	Terminal nucleotidyltransferase [IPR012937]				Domain of unknown function (DUF1693)		OG0002946(15 genes,10 taxa): a_caninum (2 g.); a_ceylanicum (1 g.); c_elegans (1 g.); haemonchus (1 g.); heligmosomoides (1 g.); necator_orig (3 g.); necator_rev (2 g.); nippostrongylus (2 g.); p_pacificus (1 g.); teladorsagia (1 g.)	OG0002946(15 genes,10 taxa): ANCCAN_00720(a_caninum) ANCCAN_00721(a_caninum) Acey_s0011.v2.g7561(a_ceylanicum) WBGene00004131|F55A12.9|tent-5(c_elegans) HCON_00023950(haemonchus) HPBE_0000447101(heligmosomoides) NECAME_04267(necator_orig) NECAME_04268(necator_orig) NECAME_18381(necator_orig) NAME_03262(necator_rev) NAME_14434(necator_rev) NBR_0000407701(nippostrongylus) NBR_0001705001(nippostrongylus) WBGene00095308|PPA05754|Ppa-pqn-44(p_pacificus) TELCIR_03561(teladorsagia)
ANCCAN_00722	70	70 aa		NTP_transf_7 [PF07984.15]	Terminal nucleotidyltransferase [IPR012937]				Domain of unknown function (DUF1693)		OG0017706(2 genes,2 taxa): a_caninum (1 g.); necator_orig (1 g.)	OG0017706(2 genes,2 taxa): ANCCAN_00722(a_caninum) NECAME_04269(necator_orig)
ANCCAN_00723	48	48 aa
ANCCAN_00724	97	97 aa	SigP								OG0015360(3 genes,1 taxa): a_caninum (3 g.)	OG0015360(3 genes,1 taxa): ANCCAN_00724(a_caninum) ANCCAN_00725(a_caninum) ANCCAN_00809(a_caninum)
ANCCAN_00725	98	98 aa	SigP								OG0015360(3 genes,1 taxa): a_caninum (3 g.)	OG0015360(3 genes,1 taxa): ANCCAN_00724(a_caninum) ANCCAN_00725(a_caninum) ANCCAN_00809(a_caninum)
ANCCAN_00726	144	144 aa		Acetyltransf_1 [PF00583.28]; Acetyltransf_10 [PF13673.10]; Acetyltransf_7 [PF13508.10]	Acyl-CoA N-acyltransferase [IPR016181]; GNAT domain [IPR000182]	GO:0008150-biological_process(L=0); GO:0008152-metabolic process(L=1)	GO:0003674-molecular_function(L=0); GO:0003824-catalytic activity(L=1); GO:0008080-N-acetyltransferase activity(L=6); GO:0016407-acetyltransferase activity(L=5); GO:0016410-N-acyltransferase activity(L=5); GO:0016740-transferase activity(L=2); GO:0016746-transferase activity, transferring acyl groups(L=3); GO:0016747-transferase activity, transferring acyl groups other than amino-acyl groups(L=4)		gCN5-related N-acetyltransferase	350,362,627,642,903,1120	OG0013840(4 genes,3 taxa): a_caninum (2 g.); a_ceylanicum (1 g.); necator_rev (1 g.)	OG0013840(4 genes,3 taxa): ANCCAN_00726(a_caninum) ANCCAN_00727(a_caninum) Acey_s0439.v2.g1023(a_ceylanicum) NAME_08849(necator_rev)
ANCCAN_00727	110	110 aa		Acetyltransf_18 [PF18014.4]	YitH, acetyltransferase (GNAT) domain [IPR041496]	GO:0008150-biological_process(L=0); GO:0008152-metabolic process(L=1)	GO:0003674-molecular_function(L=0); GO:0003824-catalytic activity(L=1); GO:0008080-N-acetyltransferase activity(L=6); GO:0016407-acetyltransferase activity(L=5); GO:0016410-N-acyltransferase activity(L=5); GO:0016740-transferase activity(L=2); GO:0016746-transferase activity, transferring acyl groups(L=3); GO:0016747-transferase activity, transferring acyl groups other than amino-acyl groups(L=4)		Inherit from COG: acetyltransferase		OG0013840(4 genes,3 taxa): a_caninum (2 g.); a_ceylanicum (1 g.); necator_rev (1 g.)	OG0013840(4 genes,3 taxa): ANCCAN_00726(a_caninum) ANCCAN_00727(a_caninum) Acey_s0439.v2.g1023(a_ceylanicum) NAME_08849(necator_rev)
ANCCAN_00728	308	308 aa	TM(3x)	Lipid_desat [PF10520.12]	Lipid desaturase domain [IPR019547]			GO:0005575-cellular_component(L=0); GO:0016020-membrane(L=1); GO:0016021-integral component of membrane(L=4); GO:0031224-intrinsic component of membrane(L=3); GO:0044425-membrane part(L=2)	Kua-ubiquitin conjugating enzyme hybrid localisation domain		OG0005215(12 genes,10 taxa): a_caninum (1 g.); a_ceylanicum (1 g.); c_elegans (1 g.); haemonchus (1 g.); heligmosomoides (1 g.); necator_orig (1 g.); necator_rev (1 g.); nippostrongylus (1 g.); p_pacificus (1 g.); teladorsagia (3 g.)	OG0005215(12 genes,10 taxa): ANCCAN_00728(a_caninum) Acey_s0439.v2.g1024(a_ceylanicum) WBGene00013136|Y53C10A.5|tmem-189(c_elegans) HCON_00012520(haemonchus) HPBE_0000294301(heligmosomoides) NECAME_11914(necator_orig) NAME_08850(necator_rev) NBR_0001238901(nippostrongylus) WBGene00096057|PPA06503(p_pacificus) TELCIR_03968(teladorsagia) TELCIR_03969(teladorsagia) TELCIR_20295(teladorsagia)
ANCCAN_00729	246	246 aa	TM(1x)								OG0013841(4 genes,4 taxa): a_caninum (1 g.); a_ceylanicum (1 g.); necator_orig (1 g.); necator_rev (1 g.)	OG0013841(4 genes,4 taxa): ANCCAN_00729(a_caninum) Acey_s0252.v2.g11847(a_ceylanicum) NECAME_11915(necator_orig) NAME_08851(necator_rev)
ANCCAN_00730	201	201 aa	TM(1x)								OG0012768(5 genes,5 taxa): a_caninum (1 g.); a_ceylanicum (1 g.); necator_orig (1 g.); necator_rev (1 g.); nippostrongylus (1 g.)	OG0012768(5 genes,5 taxa): ANCCAN_00730(a_caninum) Acey_s0087.v2.g1812(a_ceylanicum) NECAME_11916(necator_orig) NAME_08852(necator_rev) NBR_0001385201(nippostrongylus)
ANCCAN_00731	69	69 aa									OG0000001(279 genes,7 taxa): a_caninum (11 g.); a_ceylanicum (104 g.); haemonchus (10 g.); heligmosomoides (102 g.); necator_orig (8 g.); nippostrongylus (14 g.); teladorsagia (30 g.)	OG0000001(279 genes,7 taxa): ANCCAN_00731(a_caninum) ANCCAN_02157(a_caninum) ANCCAN_03944(a_caninum) ANCCAN_08533(a_caninum) ANCCAN_09003(a_caninum) ANCCAN_10432(a_caninum) ANCCAN_13252(a_caninum) ANCCAN_15421(a_caninum) ANCCAN_21354(a_caninum) ANCCAN_22130(a_caninum) ANCCAN_28498(a_caninum) Acey_s0002.g1009(a_ceylanicum) Acey_s0002.g1010(a_ceylanicum) Acey_s0002.g736(a_ceylanicum) Acey_s0004.g1891(a_ceylanicum) Acey_s0004.g2249(a_ceylanicum) Acey_s0005.g2347(a_ceylanicum) Acey_s0005.g2449(a_ceylanicum) Acey_s0005.g2552(a_ceylanicum) Acey_s0005.g2554(a_ceylanicum) Acey_s0005.g2561(a_ceylanicum) Acey_s0005.g2715(a_ceylanicum) Acey_s0007.g3335(a_ceylanicum) Acey_s0007.g3420(a_ceylanicum) Acey_s0007.g3422(a_ceylanicum) Acey_s0009.g770(a_ceylanicum) Acey_s0011.g1303(a_ceylanicum) Acey_s0011.g1515(a_ceylanicum) Acey_s0011.g1591(a_ceylanicum) Acey_s0011.g1592(a_ceylanicum) Acey_s0014.g2503(a_ceylanicum) Acey_s0018.g3510(a_ceylanicum) Acey_s0018.g3710(a_ceylanicum) Acey_s0020.g226(a_ceylanicum) Acey_s0020.g45(a_ceylanicum) Acey_s0021.g249(a_ceylanicum) Acey_s0021.g356(a_ceylanicum) Acey_s0021.g426(a_ceylanicum) Acey_s0022.g471(a_ceylanicum) Acey_s0026.g1371(a_ceylanicum) Acey_s0029.g1848(a_ceylanicum) Acey_s0029.g1984(a_ceylanicum) Acey_s0029.g2006(a_ceylanicum) Acey_s0033.g2794(a_ceylanicum) Acey_s0034.g2905(a_ceylanicum) Acey_s0039.g117(a_ceylanicum) Acey_s0039.g120(a_ceylanicum) Acey_s0043.g846(a_ceylanicum) Acey_s0046.g1411(a_ceylanicum) Acey_s0048.g1553(a_ceylanicum) Acey_s0053.g2394(a_ceylanicum) Acey_s0056.g2636(a_ceylanicum) Acey_s0056.g2651(a_ceylanicum) Acey_s0059.g3048(a_ceylanicum) Acey_s0060.g3183(a_ceylanicum) Acey_s0071.g588(a_ceylanicum) Acey_s0075.g935(a_ceylanicum) Acey_s0079.g1251(a_ceylanicum) Acey_s0080.g1396(a_ceylanicum) Acey_s0086.g1933(a_ceylanicum) Acey_s0089.g2317(a_ceylanicum) Acey_s0092.g2581(a_ceylanicum) Acey_s0094.g2710(a_ceylanicum) Acey_s0096.g2891(a_ceylanicum) Acey_s0103.g3555(a_ceylanicum) Acey_s0136.g1952(a_ceylanicum) Acey_s0137.g2036(a_ceylanicum) Acey_s0142.g2302(a_ceylanicum) Acey_s0151.g2840(a_ceylanicum) Acey_s0154.g2995(a_ceylanicum) Acey_s0164.g3540(a_ceylanicum) Acey_s0167.g124(a_ceylanicum) Acey_s0169.g222(a_ceylanicum) Acey_s0171.g331(a_ceylanicum) Acey_s0197.g1558(a_ceylanicum) Acey_s0214.g2334(a_ceylanicum) Acey_s0221.g2573(a_ceylanicum) Acey_s0231.g3013(a_ceylanicum) Acey_s0231.g3014(a_ceylanicum) Acey_s0233.g3071(a_ceylanicum) Acey_s0241.g3395(a_ceylanicum) Acey_s0258.g464(a_ceylanicum) Acey_s0270.g856(a_ceylanicum) Acey_s0296.g1692(a_ceylanicum) Acey_s0296.g1713(a_ceylanicum) Acey_s0299.g1779(a_ceylanicum) Acey_s0312.g2167(a_ceylanicum) Acey_s0364.g3568(a_ceylanicum) Acey_s0375.g227(a_ceylanicum) Acey_s0381.g352(a_ceylanicum) Acey_s0455.g1774(a_ceylanicum) Acey_s0466.g1977(a_ceylanicum) Acey_s0490.g2377(a_ceylanicum) Acey_s0501.g2607(a_ceylanicum) Acey_s0526.g2959(a_ceylanicum) Acey_s0569.g74(a_ceylanicum) Acey_s0572.g136(a_ceylanicum) Acey_s0611.g648(a_ceylanicum) Acey_s0623.g774(a_ceylanicum) Acey_s0623.g775(a_ceylanicum) Acey_s0632.g872(a_ceylanicum) Acey_s0666.g1335(a_ceylanicum) Acey_s0667.g1337(a_ceylanicum) Acey_s0714.g1765(a_ceylanicum) Acey_s0768.g2191(a_ceylanicum) Acey_s0823.g2541(a_ceylanicum) Acey_s0846.g2657(a_ceylanicum) Acey_s0847.g2669(a_ceylanicum) Acey_s0862.g2745(a_ceylanicum) Acey_s0886.g2862(a_ceylanicum) Acey_s0893.g2905(a_ceylanicum) Acey_s0930.g3094(a_ceylanicum) Acey_s0939.g3134(a_ceylanicum) Acey_s1013.g3393(a_ceylanicum) Acey_s1016.g3399(a_ceylanicum) HCON_00041460(haemonchus) HCON_00079540(haemonchus) HCON_00084930(haemonchus) HCON_00095500(haemonchus) HCON_00111720(haemonchus) HCON_00157470(haemonchus) HCON_00169490(haemonchus) HCON_00171180(haemonchus) HCON_00172850(haemonchus) HCON_00174850(haemonchus) HPBE_0000039901(heligmosomoides) HPBE_0000078201(heligmosomoides) HPBE_0000080301(heligmosomoides) HPBE_0000099901(heligmosomoides) HPBE_0000115501(heligmosomoides) HPBE_0000133401(heligmosomoides) HPBE_0000139901(heligmosomoides) HPBE_0000152001(heligmosomoides) HPBE_0000196901(heligmosomoides) HPBE_0000208801(heligmosomoides) HPBE_0000218901(heligmosomoides) HPBE_0000220701(heligmosomoides) HPBE_0000264401(heligmosomoides) HPBE_0000295401(heligmosomoides) HPBE_0000344101(heligmosomoides) HPBE_0000426801(heligmosomoides) HPBE_0000492601(heligmosomoides) HPBE_0000585801(heligmosomoides) HPBE_0000623901(heligmosomoides) HPBE_0000650201(heligmosomoides) HPBE_0000658901(heligmosomoides) HPBE_0000667001(heligmosomoides) HPBE_0000680301(heligmosomoides) HPBE_0000705001(heligmosomoides) HPBE_0000792901(heligmosomoides) HPBE_0000810401(heligmosomoides) HPBE_0000852301(heligmosomoides) HPBE_0000854001(heligmosomoides) HPBE_0000875501(heligmosomoides) HPBE_0000887101(heligmosomoides) HPBE_0000909501(heligmosomoides) HPBE_0000937201(heligmosomoides) HPBE_0000941101(heligmosomoides) HPBE_0000945101(heligmosomoides) HPBE_0000962101(heligmosomoides) HPBE_0001058201(heligmosomoides) HPBE_0001086501(heligmosomoides) HPBE_0001161701(heligmosomoides) HPBE_0001262401(heligmosomoides) HPBE_0001287901(heligmosomoides) HPBE_0001288801(heligmosomoides) HPBE_0001308201(heligmosomoides) HPBE_0001320701(heligmosomoides) HPBE_0001336001(heligmosomoides) HPBE_0001337801(heligmosomoides) HPBE_0001349101(heligmosomoides) HPBE_0001409801(heligmosomoides) HPBE_0001419001(heligmosomoides) HPBE_0001525101(heligmosomoides) HPBE_0001539201(heligmosomoides) HPBE_0001555401(heligmosomoides) HPBE_0001581801(heligmosomoides) HPBE_0001600201(heligmosomoides) HPBE_0001641601(heligmosomoides) HPBE_0001643201(heligmosomoides) HPBE_0001660801(heligmosomoides) HPBE_0001673001(heligmosomoides) HPBE_0001698401(heligmosomoides) HPBE_0001705501(heligmosomoides) HPBE_0001718901(heligmosomoides) HPBE_0001757001(heligmosomoides) HPBE_0001773601(heligmosomoides) HPBE_0001782301(heligmosomoides) HPBE_0001821901(heligmosomoides) HPBE_0001822801(heligmosomoides) HPBE_0001835001(heligmosomoides) HPBE_0001852501(heligmosomoides) HPBE_0001919201(heligmosomoides) HPBE_0001923801(heligmosomoides) HPBE_0001933201(heligmosomoides) HPBE_0001948101(heligmosomoides) HPBE_0001986101(heligmosomoides) HPBE_0001997401(heligmosomoides) HPBE_0002008801(heligmosomoides) HPBE_0002033801(heligmosomoides) HPBE_0002101101(heligmosomoides) HPBE_0002104001(heligmosomoides) HPBE_0002111701(heligmosomoides) HPBE_0002132301(heligmosomoides) HPBE_0002143301(heligmosomoides) HPBE_0002148801(heligmosomoides) HPBE_0002151401(heligmosomoides) HPBE_0002152701(heligmosomoides) HPBE_0002166501(heligmosomoides) HPBE_0002182201(heligmosomoides) HPBE_0002232401(heligmosomoides) HPBE_0002253201(heligmosomoides) HPBE_0002299601(heligmosomoides) HPBE_0002320001(heligmosomoides) HPBE_0002349501(heligmosomoides) HPBE_0002359601(heligmosomoides) HPBE_0002422501(heligmosomoides) HPBE_0002461001(heligmosomoides) HPBE_0002474701(heligmosomoides) HPBE_0002611801(heligmosomoides) HPBE_0002613401(heligmosomoides) HPBE_0002615301(heligmosomoides) HPBE_0002633001(heligmosomoides) HPBE_0002645001(heligmosomoides) HPBE_0002699301(heligmosomoides) HPBE_0002732001(heligmosomoides) HPBE_0002737701(heligmosomoides) NECAME_02058(necator_orig) NECAME_03840(necator_orig) NECAME_04143(necator_orig) NECAME_07054(necator_orig) NECAME_08386(necator_orig) NECAME_09670(necator_orig) NECAME_11002(necator_orig) NECAME_17229(necator_orig) NBR_0000196801(nippostrongylus) NBR_0000595601(nippostrongylus) NBR_0000720601(nippostrongylus) NBR_0001183901(nippostrongylus) NBR_0001304901(nippostrongylus) NBR_0001321901(nippostrongylus) NBR_0001445901(nippostrongylus) NBR_0001721601(nippostrongylus) NBR_0001758201(nippostrongylus) NBR_0001804201(nippostrongylus) NBR_0001809001(nippostrongylus) NBR_0001846801(nippostrongylus) NBR_0001872201(nippostrongylus) NBR_0002060201(nippostrongylus) TELCIR_00210(teladorsagia) TELCIR_02093(teladorsagia) TELCIR_02178(teladorsagia) TELCIR_02326(teladorsagia) TELCIR_02424(teladorsagia) TELCIR_05892(teladorsagia) TELCIR_06381(teladorsagia) TELCIR_07122(teladorsagia) TELCIR_07346(teladorsagia) TELCIR_07666(teladorsagia) TELCIR_07761(teladorsagia) TELCIR_08246(teladorsagia) TELCIR_08401(teladorsagia) TELCIR_08637(teladorsagia) TELCIR_08705(teladorsagia) TELCIR_10949(teladorsagia) TELCIR_11753(teladorsagia) TELCIR_12571(teladorsagia) TELCIR_13485(teladorsagia) TELCIR_14067(teladorsagia) TELCIR_14084(teladorsagia) TELCIR_14187(teladorsagia) TELCIR_14704(teladorsagia) TELCIR_14892(teladorsagia) TELCIR_15863(teladorsagia) TELCIR_17158(teladorsagia) TELCIR_18562(teladorsagia) TELCIR_19021(teladorsagia) TELCIR_19516(teladorsagia) TELCIR_22792(teladorsagia)
ANCCAN_00732	135	135 aa									OG0015361(3 genes,3 taxa): a_caninum (1 g.); a_ceylanicum (1 g.); necator_rev (1 g.)	OG0015361(3 genes,3 taxa): ANCCAN_00732(a_caninum) Acey_s0087.v2.g1814(a_ceylanicum) NAME_08853(necator_rev)
ANCCAN_00733	58	58 aa	SigP								OG0017707(2 genes,2 taxa): a_caninum (1 g.); a_ceylanicum (1 g.)	OG0017707(2 genes,2 taxa): ANCCAN_00733(a_caninum) Acey_s0439.v2.g1018(a_ceylanicum)
ANCCAN_00734	204	204 aa	TM(1x)								OG0017708(2 genes,2 taxa): a_caninum (1 g.); a_ceylanicum (1 g.)	OG0017708(2 genes,2 taxa): ANCCAN_00734(a_caninum) Acey_s0087.v2.g1815(a_ceylanicum)
ANCCAN_00735	212	212 aa	TM(1x)								OG0013842(4 genes,3 taxa): a_caninum (1 g.); a_ceylanicum (1 g.); necator_rev (2 g.)	OG0013842(4 genes,3 taxa): ANCCAN_00735(a_caninum) Acey_s0087.v2.g1816(a_ceylanicum) NAME_08854(necator_rev) NAME_08855(necator_rev)
ANCCAN_00736	192	192 aa	TM(3x)	7TM_GPCR_Srh [PF10318.12]	7TM GPCR, serpentine receptor class h (Srh) [IPR019422]						OG0001837(18 genes,3 taxa): a_caninum (6 g.); a_ceylanicum (11 g.); nippostrongylus (1 g.)	OG0001837(18 genes,3 taxa): ANCCAN_00683(a_caninum) ANCCAN_00685(a_caninum) ANCCAN_00686(a_caninum) ANCCAN_00736(a_caninum) ANCCAN_00970(a_caninum) ANCCAN_23735(a_caninum) Acey_s0007.v2.g11147(a_ceylanicum) Acey_s0020.v2.g15006(a_ceylanicum) Acey_s0030.g2232(a_ceylanicum) Acey_s0030.g2234(a_ceylanicum) Acey_s0030.v2.g13658(a_ceylanicum) Acey_s0030.v2.g13659(a_ceylanicum) Acey_s0030.v2.g13660(a_ceylanicum) Acey_s0030.v2.g13661(a_ceylanicum) Acey_s0030.v2.g13663(a_ceylanicum) Acey_s0058.v2.g14772(a_ceylanicum) Acey_s0147.v2.g13890(a_ceylanicum) NBR_0001423101(nippostrongylus)
ANCCAN_00737	67	67 aa									OG0017709(2 genes,2 taxa): a_caninum (1 g.); a_ceylanicum (1 g.)	OG0017709(2 genes,2 taxa): ANCCAN_00737(a_caninum) Acey_s0087.v2.g1820(a_ceylanicum)
ANCCAN_00738	921	921 aa		RhoGAP [PF00620.30]	PH-like domain superfamily [IPR011993]; Pleckstrin homology domain [IPR001849]; Rho GTPase activation protein [IPR008936]; Rho GTPase-activating protein domain [IPR000198]	GO:0006140-regulation of nucleotide metabolic process(L=6); GO:0007154-cell communication(L=2); GO:0007165-signal transduction(L=3); GO:0007275-multicellular organism development(L=3); GO:0008150-biological_process(L=0); GO:0009118-regulation of nucleoside metabolic process(L=6); GO:0009790-embryo development(L=4); GO:0009792-embryo development ending in birth or egg hatching(L=5); GO:0009894-regulation of catabolic process(L=4); GO:0009987-cellular process(L=1); GO:0019219-regulation of nucleobase-containing compound metabolic process(L=5); GO:0019220-regulation of phosphate metabolic process(L=6); GO:0019222-regulation of metabolic process(L=3); GO:0023052-signaling(L=1); GO:0030811-regulation of nucleotide catabolic process(L=6); GO:0031323-regulation of cellular metabolic process(L=4); GO:0031329-regulation of cellular catabolic process(L=5); GO:0032501-multicellular organismal process(L=1); GO:0032502-developmental process(L=1); GO:0033121-regulation of purine nucleotide catabolic process(L=8); GO:0033124-obsolete regulation of GTP catabolic process(L=),GO:0040008-regulation of growth(L=3); GO:0040009-regulation of growth rate(L=4); GO:0040010-positive regulation of growth rate(L=5); GO:0043085-positive regulation of catalytic activity(L=4); GO:0043087-regulation of GTPase activity(L=5); GO:0043547-positive regulation of GTPase activity(L=6); GO:0044093-positive regulation of molecular function(L=3); GO:0044699-single-organism process(L=1); GO:0044700-single organism signaling(L=2); GO:0044707-single-multicellular organism process(L=2); GO:0044763-single-organism cellular process(L=2); GO:0044767-single-organism developmental process(L=2); GO:0045927-positive regulation of growth(L=4); GO:0048518-positive regulation of biological process(L=3); GO:0048856-anatomical structure development(L=2); GO:0050789-regulation of biological process(L=2); GO:0050790-regulation of catalytic activity(L=3); GO:0050794-regulation of cellular process(L=3); GO:0050896-response to stimulus(L=1); GO:0051171-regulation of nitrogen compound metabolic process(L=4); GO:0051174-regulation of phosphorus metabolic process(L=5); GO:0051336-regulation of hydrolase activity(L=4); GO:0051345-positive regulation of hydrolase activity(L=5); GO:0051716-cellular response to stimulus(L=2); GO:0065007-biological regulation(L=1); GO:0065009-regulation of molecular function(L=2); GO:0080090-regulation of primary metabolic process(L=4); GO:1900542-regulation of purine nucleotide metabolic process(L=7)	GO:0003674-molecular_function(L=0); GO:0005096-GTPase activator activity(L=4); GO:0005488-binding(L=1); GO:0005543-phospholipid binding(L=3); GO:0008047-enzyme activator activity(L=3); GO:0008289-lipid binding(L=2); GO:0030234-enzyme regulator activity(L=2); GO:0030695-GTPase regulator activity(L=4); GO:0043167-ion binding(L=2); GO:0043168-anion binding(L=3); GO:0060589-nucleoside-triphosphatase regulator activity(L=3)	GO:0005575-cellular_component(L=0); GO:0005622-intracellular(L=3); GO:0005623-cell(L=1); GO:0044464-cell part(L=2)	RhoGAP		OG0001838(18 genes,10 taxa): a_caninum (1 g.); a_ceylanicum (1 g.); c_elegans (1 g.); haemonchus (1 g.); heligmosomoides (5 g.); necator_orig (2 g.); necator_rev (1 g.); nippostrongylus (2 g.); p_pacificus (1 g.); teladorsagia (3 g.)	OG0001838(18 genes,10 taxa): ANCCAN_00738(a_caninum) Acey_s0087.v2.g1821(a_ceylanicum) WBGene00013135|Y53C10A.4|rga-2(c_elegans) HCON_00012430(haemonchus) HPBE_0000188101(heligmosomoides) HPBE_0000320501(heligmosomoides) HPBE_0002276501(heligmosomoides) HPBE_0002626401(heligmosomoides) HPBE_0002640501(heligmosomoides) NECAME_16813(necator_orig) NECAME_16814(necator_orig) NAME_12868(necator_rev) NBR_0001384901(nippostrongylus) NBR_0001842701(nippostrongylus) WBGene00205449|PPA32588|Ppa-rga-2(p_pacificus) TELCIR_01788(teladorsagia) TELCIR_01789(teladorsagia) TELCIR_19410(teladorsagia)
ANCCAN_00739	236	236 aa									OG0012769(5 genes,5 taxa): a_caninum (1 g.); a_ceylanicum (1 g.); haemonchus (1 g.); heligmosomoides (1 g.); necator_orig (1 g.)	OG0012769(5 genes,5 taxa): ANCCAN_00739(a_caninum) Acey_s0087.v2.g1822(a_ceylanicum) HCON_00012470(haemonchus) HPBE_0001181701(heligmosomoides) NECAME_16812(necator_orig)
ANCCAN_00740	100	100 aa									OG0003520(14 genes,3 taxa): a_caninum (3 g.); a_ceylanicum (10 g.); necator_rev (1 g.)	OG0003520(14 genes,3 taxa): ANCCAN_00712(a_caninum) ANCCAN_00740(a_caninum) ANCCAN_09918(a_caninum) Acey_s0011.v2.g7566(a_ceylanicum) Acey_s0011.v2.g7567(a_ceylanicum) Acey_s0087.v2.g1823(a_ceylanicum) Acey_s0096.v2.g15655(a_ceylanicum) Acey_s0096.v2.g15656(a_ceylanicum) Acey_s0505.v2.g208(a_ceylanicum) Acey_s0505.v2.g209(a_ceylanicum) Acey_s0505.v2.g210(a_ceylanicum) Acey_s0505.v2.g211(a_ceylanicum) Acey_s0505.v2.g212(a_ceylanicum) NAME_00246(necator_rev)
ANCCAN_00741	210	210 aa	SigP		Saposin B type domain [IPR008139]; Saposin-like [IPR011001]	GO:0006066-alcohol metabolic process(L=4); GO:0006576-cellular biogenic amine metabolic process(L=5); GO:0006629-lipid metabolic process(L=3); GO:0006643-membrane lipid metabolic process(L=4); GO:0006644-phospholipid metabolic process(L=4); GO:0006665-sphingolipid metabolic process(L=4); GO:0006672-ceramide metabolic process(L=5); GO:0006684-sphingomyelin metabolic process(L=4); GO:0006685-sphingomyelin catabolic process(L=5); GO:0006793-phosphorus metabolic process(L=3); GO:0006796-phosphate-containing compound metabolic process(L=4); GO:0006807-nitrogen compound metabolic process(L=2); GO:0008150-biological_process(L=0); GO:0008152-metabolic process(L=1); GO:0008610-lipid biosynthetic process(L=4); GO:0009056-catabolic process(L=2); GO:0009058-biosynthetic process(L=2); GO:0009308-amine metabolic process(L=4); GO:0009395-phospholipid catabolic process(L=5); GO:0009987-cellular process(L=1); GO:0016042-lipid catabolic process(L=4); GO:0019637-organophosphate metabolic process(L=3); GO:0030148-sphingolipid biosynthetic process(L=5); GO:0030149-sphingolipid catabolic process(L=5); GO:0034641-cellular nitrogen compound metabolic process(L=3); GO:0042439-ethanolamine-containing compound metabolic process(L=3); GO:0043603-cellular amide metabolic process(L=4); GO:0044106-cellular amine metabolic process(L=4); GO:0044237-cellular metabolic process(L=2); GO:0044238-primary metabolic process(L=2); GO:0044242-cellular lipid catabolic process(L=4); GO:0044248-cellular catabolic process(L=3); GO:0044249-cellular biosynthetic process(L=3); GO:0044255-cellular lipid metabolic process(L=3); GO:0044281-small molecule metabolic process(L=3); GO:0044282-small molecule catabolic process(L=4); GO:0044710-single-organism metabolic process(L=2); GO:0044712-single-organism catabolic process(L=3); GO:0046164-alcohol catabolic process(L=5); GO:0046434-organophosphate catabolic process(L=4); GO:0046466-membrane lipid catabolic process(L=5); GO:0046467-membrane lipid biosynthetic process(L=4); GO:0046513-ceramide biosynthetic process(L=7); GO:0071704-organic substance metabolic process(L=2); GO:1901564-organonitrogen compound metabolic process(L=3); GO:1901565-organonitrogen compound catabolic process(L=4); GO:1901566-organonitrogen compound biosynthetic process(L=4); GO:1901575-organic substance catabolic process(L=3); GO:1901576-organic substance biosynthetic process(L=3); GO:1901615-organic hydroxy compound metabolic process(L=3); GO:1901616-organic hydroxy compound catabolic process(L=4)	GO:0003674-molecular_function(L=0); GO:0003824-catalytic activity(L=1); GO:0004620-phospholipase activity(L=5); GO:0004767-sphingomyelin phosphodiesterase activity(L=6); GO:0008081-phosphoric diester hydrolase activity(L=5); GO:0016298-lipase activity(L=4); GO:0016787-hydrolase activity(L=2); GO:0016788-hydrolase activity, acting on ester bonds(L=3); GO:0042578-phosphoric ester hydrolase activity(L=4)	GO:0005575-cellular_component(L=0); GO:0005576-extracellular region(L=1); GO:0005622-intracellular(L=3); GO:0005623-cell(L=1); GO:0044464-cell part(L=2)	Calcineurin-like phosphoesterase	600,1100,4142	OG0015362(3 genes,2 taxa): a_caninum (1 g.); necator_orig (2 g.)	OG0015362(3 genes,2 taxa): ANCCAN_00741(a_caninum) NECAME_18804(necator_orig) NECAME_19236(necator_orig)
ANCCAN_00742	82	82 aa		Metallophos [PF00149.31]	Calcineurin-like phosphoesterase domain, ApaH type [IPR004843]; Metallo-dependent phosphatase-like [IPR029052]	GO:0006066-alcohol metabolic process(L=4); GO:0006576-cellular biogenic amine metabolic process(L=5); GO:0006629-lipid metabolic process(L=3); GO:0006643-membrane lipid metabolic process(L=4); GO:0006644-phospholipid metabolic process(L=4); GO:0006665-sphingolipid metabolic process(L=4); GO:0006672-ceramide metabolic process(L=5); GO:0006684-sphingomyelin metabolic process(L=4); GO:0006685-sphingomyelin catabolic process(L=5); GO:0006793-phosphorus metabolic process(L=3); GO:0006796-phosphate-containing compound metabolic process(L=4); GO:0006807-nitrogen compound metabolic process(L=2); GO:0008150-biological_process(L=0); GO:0008152-metabolic process(L=1); GO:0008610-lipid biosynthetic process(L=4); GO:0009056-catabolic process(L=2); GO:0009058-biosynthetic process(L=2); GO:0009308-amine metabolic process(L=4); GO:0009395-phospholipid catabolic process(L=5); GO:0009987-cellular process(L=1); GO:0016042-lipid catabolic process(L=4); GO:0019637-organophosphate metabolic process(L=3); GO:0030148-sphingolipid biosynthetic process(L=5); GO:0030149-sphingolipid catabolic process(L=5); GO:0034641-cellular nitrogen compound metabolic process(L=3); GO:0042439-ethanolamine-containing compound metabolic process(L=3); GO:0043603-cellular amide metabolic process(L=4); GO:0044106-cellular amine metabolic process(L=4); GO:0044237-cellular metabolic process(L=2); GO:0044238-primary metabolic process(L=2); GO:0044242-cellular lipid catabolic process(L=4); GO:0044248-cellular catabolic process(L=3); GO:0044249-cellular biosynthetic process(L=3); GO:0044255-cellular lipid metabolic process(L=3); GO:0044281-small molecule metabolic process(L=3); GO:0044282-small molecule catabolic process(L=4); GO:0044710-single-organism metabolic process(L=2); GO:0044712-single-organism catabolic process(L=3); GO:0046164-alcohol catabolic process(L=5); GO:0046434-organophosphate catabolic process(L=4); GO:0046466-membrane lipid catabolic process(L=5); GO:0046467-membrane lipid biosynthetic process(L=4); GO:0046513-ceramide biosynthetic process(L=7); GO:0071704-organic substance metabolic process(L=2); GO:1901564-organonitrogen compound metabolic process(L=3); GO:1901565-organonitrogen compound catabolic process(L=4); GO:1901566-organonitrogen compound biosynthetic process(L=4); GO:1901575-organic substance catabolic process(L=3); GO:1901576-organic substance biosynthetic process(L=3); GO:1901615-organic hydroxy compound metabolic process(L=3); GO:1901616-organic hydroxy compound catabolic process(L=4)	GO:0003674-molecular_function(L=0); GO:0003824-catalytic activity(L=1); GO:0004620-phospholipase activity(L=5); GO:0004767-sphingomyelin phosphodiesterase activity(L=6); GO:0008081-phosphoric diester hydrolase activity(L=5); GO:0016298-lipase activity(L=4); GO:0016787-hydrolase activity(L=2); GO:0016788-hydrolase activity, acting on ester bonds(L=3); GO:0042578-phosphoric ester hydrolase activity(L=4)	GO:0005575-cellular_component(L=0); GO:0005576-extracellular region(L=1); GO:0005622-intracellular(L=3); GO:0005623-cell(L=1); GO:0044464-cell part(L=2)	Calcineurin-like phosphoesterase	600,1100,4142	OG0001422(20 genes,10 taxa): a_caninum (2 g.); a_ceylanicum (1 g.); c_elegans (1 g.); haemonchus (1 g.); heligmosomoides (1 g.); necator_orig (2 g.); necator_rev (3 g.); nippostrongylus (1 g.); p_pacificus (4 g.); teladorsagia (4 g.)	OG0001422(20 genes,10 taxa): ANCCAN_00742(a_caninum) ANCCAN_00743(a_caninum) Acey_s0087.v2.g1824(a_ceylanicum) WBGene00000212|ZK455.4|asm-2(c_elegans) HCON_00123320(haemonchus) HPBE_0000405401(heligmosomoides) NECAME_17367(necator_orig) NECAME_17416(necator_orig) NAME_13324(necator_rev) NAME_13326(necator_rev) NAME_13397(necator_rev) NBR_0001413801(nippostrongylus) WBGene00095490|PPA05936(p_pacificus) WBGene00098372|PPA08818|Ppa-asm-2(p_pacificus) WBGene00274398|PPA36029(p_pacificus) WBGene00275045|PPA36676(p_pacificus) TELCIR_12174(teladorsagia) TELCIR_14684(teladorsagia) TELCIR_22118(teladorsagia) TELCIR_24054(teladorsagia)
ANCCAN_00743	195	195 aa		ASMase_C [PF19272.2]	Metallo-dependent phosphatase-like [IPR029052]; Sphingomyelin phosphodiesterase, C-terminal domain [IPR045473]	GO:0006066-alcohol metabolic process(L=4); GO:0006576-cellular biogenic amine metabolic process(L=5); GO:0006629-lipid metabolic process(L=3); GO:0006643-membrane lipid metabolic process(L=4); GO:0006644-phospholipid metabolic process(L=4); GO:0006665-sphingolipid metabolic process(L=4); GO:0006672-ceramide metabolic process(L=5); GO:0006684-sphingomyelin metabolic process(L=4); GO:0006685-sphingomyelin catabolic process(L=5); GO:0006793-phosphorus metabolic process(L=3); GO:0006796-phosphate-containing compound metabolic process(L=4); GO:0006807-nitrogen compound metabolic process(L=2); GO:0008150-biological_process(L=0); GO:0008152-metabolic process(L=1); GO:0008610-lipid biosynthetic process(L=4); GO:0009056-catabolic process(L=2); GO:0009058-biosynthetic process(L=2); GO:0009308-amine metabolic process(L=4); GO:0009395-phospholipid catabolic process(L=5); GO:0009987-cellular process(L=1); GO:0016042-lipid catabolic process(L=4); GO:0019637-organophosphate metabolic process(L=3); GO:0030148-sphingolipid biosynthetic process(L=5); GO:0030149-sphingolipid catabolic process(L=5); GO:0034641-cellular nitrogen compound metabolic process(L=3); GO:0042439-ethanolamine-containing compound metabolic process(L=3); GO:0043603-cellular amide metabolic process(L=4); GO:0044106-cellular amine metabolic process(L=4); GO:0044237-cellular metabolic process(L=2); GO:0044238-primary metabolic process(L=2); GO:0044242-cellular lipid catabolic process(L=4); GO:0044248-cellular catabolic process(L=3); GO:0044249-cellular biosynthetic process(L=3); GO:0044255-cellular lipid metabolic process(L=3); GO:0044281-small molecule metabolic process(L=3); GO:0044282-small molecule catabolic process(L=4); GO:0044710-single-organism metabolic process(L=2); GO:0044712-single-organism catabolic process(L=3); GO:0046164-alcohol catabolic process(L=5); GO:0046434-organophosphate catabolic process(L=4); GO:0046466-membrane lipid catabolic process(L=5); GO:0046467-membrane lipid biosynthetic process(L=4); GO:0046513-ceramide biosynthetic process(L=7); GO:0071704-organic substance metabolic process(L=2); GO:1901564-organonitrogen compound metabolic process(L=3); GO:1901565-organonitrogen compound catabolic process(L=4); GO:1901566-organonitrogen compound biosynthetic process(L=4); GO:1901575-organic substance catabolic process(L=3); GO:1901576-organic substance biosynthetic process(L=3); GO:1901615-organic hydroxy compound metabolic process(L=3); GO:1901616-organic hydroxy compound catabolic process(L=4)	GO:0003674-molecular_function(L=0); GO:0003824-catalytic activity(L=1); GO:0004620-phospholipase activity(L=5); GO:0004767-sphingomyelin phosphodiesterase activity(L=6); GO:0008081-phosphoric diester hydrolase activity(L=5); GO:0016298-lipase activity(L=4); GO:0016787-hydrolase activity(L=2); GO:0016788-hydrolase activity, acting on ester bonds(L=3); GO:0042578-phosphoric ester hydrolase activity(L=4)	GO:0005575-cellular_component(L=0); GO:0005576-extracellular region(L=1); GO:0005622-intracellular(L=3); GO:0005623-cell(L=1); GO:0044464-cell part(L=2)	Calcineurin-like phosphoesterase	600,1100,4142	OG0001422(20 genes,10 taxa): a_caninum (2 g.); a_ceylanicum (1 g.); c_elegans (1 g.); haemonchus (1 g.); heligmosomoides (1 g.); necator_orig (2 g.); necator_rev (3 g.); nippostrongylus (1 g.); p_pacificus (4 g.); teladorsagia (4 g.)	OG0001422(20 genes,10 taxa): ANCCAN_00742(a_caninum) ANCCAN_00743(a_caninum) Acey_s0087.v2.g1824(a_ceylanicum) WBGene00000212|ZK455.4|asm-2(c_elegans) HCON_00123320(haemonchus) HPBE_0000405401(heligmosomoides) NECAME_17367(necator_orig) NECAME_17416(necator_orig) NAME_13324(necator_rev) NAME_13326(necator_rev) NAME_13397(necator_rev) NBR_0001413801(nippostrongylus) WBGene00095490|PPA05936(p_pacificus) WBGene00098372|PPA08818|Ppa-asm-2(p_pacificus) WBGene00274398|PPA36029(p_pacificus) WBGene00275045|PPA36676(p_pacificus) TELCIR_12174(teladorsagia) TELCIR_14684(teladorsagia) TELCIR_22118(teladorsagia) TELCIR_24054(teladorsagia)
ANCCAN_00744	519	519 aa									OG0012770(5 genes,5 taxa): a_caninum (1 g.); a_ceylanicum (1 g.); haemonchus (1 g.); heligmosomoides (1 g.); nippostrongylus (1 g.)	OG0012770(5 genes,5 taxa): ANCCAN_00744(a_caninum) Acey_s0087.v2.g1825(a_ceylanicum) HCON_00012500(haemonchus) HPBE_0000062001(heligmosomoides) NBR_0000183801(nippostrongylus)
ANCCAN_00745	906	906 aa		ANAPC4_WD40 [PF12894.10]; WD40 [PF00400.35]	Anaphase-promoting complex subunit 4, WD40 domain [IPR024977]; CTLH, C-terminal LisH motif [IPR006595]; LIS1 homology motif [IPR006594]; WD repeat-containing protein 47 [IPR040067]; WD40 repeat [IPR001680]; WD40-repeat-containing domain superfamily [IPR036322]; WD40/YVTN repeat-like-containing domain superfamily [IPR015943]	GO:0007275-multicellular organism development(L=3); GO:0008150-biological_process(L=0); GO:0032501-multicellular organismal process(L=1); GO:0032502-developmental process(L=1); GO:0040002-collagen and cuticulin-based cuticle development(L=5); GO:0042335-cuticle development(L=4); GO:0044699-single-organism process(L=1); GO:0044707-single-multicellular organism process(L=2); GO:0044767-single-organism developmental process(L=2); GO:0048856-anatomical structure development(L=2)			CTLH		OG0002947(15 genes,10 taxa): a_caninum (1 g.); a_ceylanicum (1 g.); c_elegans (1 g.); haemonchus (1 g.); heligmosomoides (2 g.); necator_orig (1 g.); necator_rev (1 g.); nippostrongylus (2 g.); p_pacificus (1 g.); teladorsagia (4 g.)	OG0002947(15 genes,10 taxa): ANCCAN_00745(a_caninum) Acey_s0087.v2.g1826(a_ceylanicum) WBGene00019434|K06A5.8|nmtn-1(c_elegans) HCON_00012420(haemonchus) HPBE_0002043701(heligmosomoides) HPBE_0002239401(heligmosomoides) NECAME_08505(necator_orig) NAME_06093(necator_rev) NBR_0000924501(nippostrongylus) NBR_0001385301(nippostrongylus) WBGene00100903|PPA11349|Ppa-nmtn-1(p_pacificus) TELCIR_01791(teladorsagia) TELCIR_01792(teladorsagia) TELCIR_18812(teladorsagia) TELCIR_19267(teladorsagia)
ANCCAN_00746	72	72 aa	SigP								OG0004268(13 genes,2 taxa): a_caninum (9 g.); a_ceylanicum (4 g.)	OG0004268(13 genes,2 taxa): ANCCAN_00746(a_caninum) ANCCAN_00747(a_caninum) ANCCAN_10996(a_caninum) ANCCAN_10998(a_caninum) ANCCAN_11000(a_caninum) ANCCAN_11006(a_caninum) ANCCAN_11011(a_caninum) ANCCAN_11013(a_caninum) ANCCAN_12567(a_caninum) Acey_s0087.v2.g1827(a_ceylanicum) Acey_s0087.v2.g1828(a_ceylanicum) Acey_s0087.v2.g1829(a_ceylanicum) Acey_s0177.v2.g12327(a_ceylanicum)
ANCCAN_00747	225	225 aa	SigP	CAP [PF00188.29]	CAP domain [IPR014044]; CAP superfamily [IPR035940]						OG0004268(13 genes,2 taxa): a_caninum (9 g.); a_ceylanicum (4 g.)	OG0004268(13 genes,2 taxa): ANCCAN_00746(a_caninum) ANCCAN_00747(a_caninum) ANCCAN_10996(a_caninum) ANCCAN_10998(a_caninum) ANCCAN_11000(a_caninum) ANCCAN_11006(a_caninum) ANCCAN_11011(a_caninum) ANCCAN_11013(a_caninum) ANCCAN_12567(a_caninum) Acey_s0087.v2.g1827(a_ceylanicum) Acey_s0087.v2.g1828(a_ceylanicum) Acey_s0087.v2.g1829(a_ceylanicum) Acey_s0177.v2.g12327(a_ceylanicum)	Acan_ES
ANCCAN_00749	567	567 aa		EF-hand_2 [PF09068.14]; EF-hand_3 [PF09069.14]; ZZ [PF00569.20]	Distrobrevin [IPR017432]; EF-hand domain pair [IPR011992]; EF-hand domain, type 1 [IPR015153]; EF-hand domain, type 2 [IPR015154]; Zinc finger, ZZ-type [IPR000433]; Zinc finger, ZZ-type superfamily [IPR043145]	GO:0003008-system process(L=2); GO:0006810-transport(L=3); GO:0006811-ion transport(L=4); GO:0006812-cation transport(L=5); GO:0006836-neurotransmitter transport(L=4); GO:0006996-organelle organization(L=3); GO:0007010-cytoskeleton organization(L=4); GO:0007154-cell communication(L=2); GO:0007267-cell-cell signaling(L=3); GO:0007268-chemical synaptic transmission(L=7); GO:0007271-synaptic transmission, cholinergic(L=8); GO:0007275-multicellular organism development(L=3); GO:0007517-muscle organ development(L=6); GO:0007519-skeletal muscle tissue development(L=6); GO:0007528-neuromuscular junction development(L=4); GO:0007529-establishment of synaptic specificity at neuromuscular junction(L=5); GO:0007610-behavior(L=1); GO:0007626-locomotory behavior(L=2); GO:0008150-biological_process(L=0); GO:0009653-anatomical structure morphogenesis(L=3); GO:0009888-tissue development(L=3); GO:0009987-cellular process(L=1); GO:0010646-regulation of cell communication(L=4); GO:0010647-positive regulation of cell communication(L=5); GO:0010927-cellular component assembly involved in morphogenesis(L=3); GO:0014706-striated muscle tissue development(L=5); GO:0015870-acetylcholine transport(L=7); GO:0016043-cellular component organization(L=2); GO:0019226-transmission of nerve impulse(L=4); GO:0019725-cellular homeostasis(L=3); GO:0022607-cellular component assembly(L=3); GO:0023051-regulation of signaling(L=3); GO:0023052-signaling(L=1); GO:0023056-positive regulation of signaling(L=4); GO:0030029-actin filament-based process(L=3); GO:0030036-actin cytoskeleton organization(L=4); GO:0030154-cell differentiation(L=4); GO:0030239-myofibril assembly(L=6); GO:0031032-actomyosin structure organization(L=5); GO:0031644-regulation of neurological system process(L=5); GO:0031646-positive regulation of neurological system process(L=6); GO:0032222-regulation of synaptic transmission, cholinergic(L=9); GO:0032224-positive regulation of synaptic transmission, cholinergic(L=9); GO:0032501-multicellular organismal process(L=1); GO:0032502-developmental process(L=1); GO:0032989-cellular component morphogenesis(L=4); GO:0034220-ion transmembrane transport(L=5); GO:0035637-multicellular organismal signaling(L=3); GO:0040011-locomotion(L=1); GO:0040012-regulation of locomotion(L=3); GO:0040017-positive regulation of locomotion(L=4); GO:0042592-homeostatic process(L=3); GO:0042692-muscle cell differentiation(L=5); GO:0044057-regulation of system process(L=4); GO:0044085-cellular component biogenesis(L=2); GO:0044699-single-organism process(L=1); GO:0044700-single organism signaling(L=2); GO:0044707-single-multicellular organism process(L=2); GO:0044708-single-organism behavior(L=2); GO:0044763-single-organism cellular process(L=2); GO:0044765-single-organism transport(L=3); GO:0044767-single-organism developmental process(L=2); GO:0045214-sarcomere organization(L=6); GO:0046716-muscle cell cellular homeostasis(L=4); GO:0048468-cell development(L=5); GO:0048513-animal organ development(L=4); GO:0048518-positive regulation of biological process(L=3); GO:0048522-positive regulation of cellular process(L=4); GO:0048646-anatomical structure formation involved in morphogenesis(L=3); GO:0048731-system development(L=4); GO:0048741-skeletal muscle fiber development(L=7); GO:0048747-muscle fiber development(L=7); GO:0048856-anatomical structure development(L=2); GO:0048869-cellular developmental process(L=3); GO:0050789-regulation of biological process(L=2); GO:0050794-regulation of cellular process(L=3); GO:0050804-modulation of synaptic transmission(L=8); GO:0050806-positive regulation of synaptic transmission(L=8); GO:0050808-synapse organization(L=3); GO:0050877-neurological system process(L=3); GO:0050896-response to stimulus(L=1); GO:0051146-striated muscle cell differentiation(L=6); GO:0051179-localization(L=1); GO:0051234-establishment of localization(L=2); GO:0051239-regulation of multicellular organismal process(L=3); GO:0051240-positive regulation of multicellular organismal process(L=4); GO:0051969-regulation of transmission of nerve impulse(L=5); GO:0051971-positive regulation of transmission of nerve impulse(L=6); GO:0055001-muscle cell development(L=6); GO:0055002-striated muscle cell development(L=7); GO:0055085-transmembrane transport(L=4); GO:0060249-anatomical structure homeostasis(L=4); GO:0060537-muscle tissue development(L=4); GO:0060538-skeletal muscle organ development(L=7); GO:0061061-muscle structure development(L=3); GO:0065007-biological regulation(L=1); GO:0065008-regulation of biological quality(L=2); GO:0070925-organelle assembly(L=4); GO:0071702-organic substance transport(L=4); GO:0071705-nitrogen compound transport(L=4); GO:0071840-cellular component organization or biogenesis(L=1); GO:0099536-synaptic signaling(L=4); GO:1901374-acetate ester transport(L=4)	GO:0003674-molecular_function(L=0); GO:0005215-transporter activity(L=1); GO:0005277-acetylcholine transmembrane transporter activity(L=3); GO:0005326-neurotransmitter transporter activity(L=2); GO:0005488-binding(L=1); GO:0005509-calcium ion binding(L=5); GO:0005515-protein binding(L=2); GO:0008092-cytoskeletal protein binding(L=3); GO:0008270-zinc ion binding(L=6); GO:0008324-cation transmembrane transporter activity(L=5); GO:0015075-ion transmembrane transporter activity(L=4); GO:0022857-transmembrane transporter activity(L=2); GO:0022891-substrate-specific transmembrane transporter activity(L=3); GO:0022892-substrate-specific transporter activity(L=2); GO:0043167-ion binding(L=2); GO:0043169-cation binding(L=3); GO:0046872-metal ion binding(L=4); GO:0046914-transition metal ion binding(L=5); GO:1901375-acetate ester transmembrane transporter activity(L=3)	GO:0005575-cellular_component(L=0); GO:0005623-cell(L=1); GO:0005737-cytoplasm(L=4); GO:0005886-plasma membrane(L=3); GO:0016010-dystrophin-associated glycoprotein complex(L=6); GO:0016014-dystrobrevin complex(L=5); GO:0016020-membrane(L=1); GO:0032991-macromolecular complex(L=1); GO:0043234-protein complex(L=2); GO:0044425-membrane part(L=2); GO:0044459-plasma membrane part(L=3); GO:0044464-cell part(L=2); GO:0045202-synapse(L=1); GO:0071944-cell periphery(L=3)	Pfam:efhand_2		OG0005216(12 genes,9 taxa): a_caninum (1 g.); a_ceylanicum (1 g.); c_elegans (1 g.); haemonchus (1 g.); necator_orig (2 g.); necator_rev (3 g.); nippostrongylus (1 g.); p_pacificus (1 g.); teladorsagia (1 g.)	OG0005216(12 genes,9 taxa): ANCCAN_00749(a_caninum) Acey_s0087.v2.g1830(a_ceylanicum) WBGene00001115|F47G6.1|dyb-1(c_elegans) HCON_00012400(haemonchus) NECAME_18441(necator_orig) NECAME_18451(necator_orig) NAME_11442(necator_rev) NAME_14528(necator_rev) NAME_14535(necator_rev) NBR_0000924701(nippostrongylus) WBGene00100220|PPA10666|Ppa-dyb-1(p_pacificus) TELCIR_01793(teladorsagia)
ANCCAN_00750	1315	1315 aa		DUF2428 [PF10350.12]	Armadillo-type fold [IPR016024]; THADA/TRM732, DUF2428 [IPR019442]				Inherit from biNOG: thyroid adenoma associated		OG0007892(10 genes,10 taxa): a_caninum (1 g.); a_ceylanicum (1 g.); c_elegans (1 g.); haemonchus (1 g.); heligmosomoides (1 g.); necator_orig (1 g.); necator_rev (1 g.); nippostrongylus (1 g.); p_pacificus (1 g.); teladorsagia (1 g.)	OG0007892(10 genes,10 taxa): ANCCAN_00750(a_caninum) Acey_s0087.v2.g1831(a_ceylanicum) WBGene00022361|Y92H12A.5(c_elegans) HCON_00012340(haemonchus) HPBE_0000604801(heligmosomoides) NECAME_15331(necator_orig) NAME_11443(necator_rev) NBR_0000924901(nippostrongylus) WBGene00095304|PPA05750(p_pacificus) TELCIR_25287(teladorsagia)
ANCCAN_00751	429	429 aa		Y_phosphatase [PF00102.30]	Protein-tyrosine phosphatase, active site [IPR016130]; Protein-tyrosine phosphatase, catalytic [IPR003595]; Protein-tyrosine phosphatase-like [IPR029021]; Tyrosine-specific protein phosphatase, PTPase domain [IPR000242]; Tyrosine-specific protein phosphatases domain [IPR000387]	GO:0006464-cellular protein modification process(L=5); GO:0006470-protein dephosphorylation(L=6); GO:0006793-phosphorus metabolic process(L=3); GO:0006796-phosphate-containing compound metabolic process(L=4); GO:0008150-biological_process(L=0); GO:0008152-metabolic process(L=1); GO:0009987-cellular process(L=1); GO:0016311-dephosphorylation(L=5); GO:0019538-protein metabolic process(L=3); GO:0035335-peptidyl-tyrosine dephosphorylation(L=7); GO:0036211-protein modification process(L=4); GO:0043170-macromolecule metabolic process(L=3); GO:0043412-macromolecule modification(L=4); GO:0044237-cellular metabolic process(L=2); GO:0044238-primary metabolic process(L=2); GO:0044260-cellular macromolecule metabolic process(L=3); GO:0044267-cellular protein metabolic process(L=4); GO:0071704-organic substance metabolic process(L=2)	GO:0003674-molecular_function(L=0); GO:0003824-catalytic activity(L=1); GO:0004721-phosphoprotein phosphatase activity(L=6); GO:0004725-protein tyrosine phosphatase activity(L=7); GO:0016787-hydrolase activity(L=2); GO:0016788-hydrolase activity, acting on ester bonds(L=3); GO:0016791-phosphatase activity(L=5); GO:0042578-phosphoric ester hydrolase activity(L=4)		PTPc		OG0001607(19 genes,8 taxa): a_caninum (3 g.); a_ceylanicum (2 g.); c_elegans (2 g.); haemonchus (2 g.); necator_orig (2 g.); necator_rev (2 g.); nippostrongylus (1 g.); teladorsagia (5 g.)	OG0001607(19 genes,8 taxa): ANCCAN_00751(a_caninum) ANCCAN_00762(a_caninum) ANCCAN_00763(a_caninum) Acey_s0023.v2.g11483(a_ceylanicum) Acey_s0087.v2.g1832(a_ceylanicum) WBGene00019773|M04G7.2(c_elegans) WBGene00235383|ZK616.65(c_elegans) HCON_00012310(haemonchus) HCON_00024930(haemonchus) NECAME_05916(necator_orig) NECAME_15332(necator_orig) NAME_04470(necator_rev) NAME_11444(necator_rev) NBR_0001795901(nippostrongylus) TELCIR_01795(teladorsagia) TELCIR_01796(teladorsagia) TELCIR_18028(teladorsagia) TELCIR_21459(teladorsagia) TELCIR_23393(teladorsagia)
ANCCAN_00752	311	311 aa		CUB [PF00431.23]	CUB domain [IPR000859]; Spermadhesin, CUB domain superfamily [IPR035914]	GO:0001966-thigmotaxis(L=4); GO:0006950-response to stress(L=2); GO:0006970-response to osmotic stress(L=3); GO:0006972-hyperosmotic response(L=4); GO:0008150-biological_process(L=0); GO:0009605-response to external stimulus(L=2); GO:0009628-response to abiotic stimulus(L=2); GO:0010646-regulation of cell communication(L=4); GO:0010647-positive regulation of cell communication(L=5); GO:0010876-lipid localization(L=3); GO:0019915-lipid storage(L=4); GO:0023051-regulation of signaling(L=3); GO:0023056-positive regulation of signaling(L=4); GO:0031644-regulation of neurological system process(L=5); GO:0031646-positive regulation of neurological system process(L=6); GO:0033036-macromolecule localization(L=2); GO:0040011-locomotion(L=1); GO:0040012-regulation of locomotion(L=3); GO:0042330-taxis(L=3); GO:0044057-regulation of system process(L=4); GO:0048518-positive regulation of biological process(L=3); GO:0048522-positive regulation of cellular process(L=4); GO:0050789-regulation of biological process(L=2); GO:0050794-regulation of cellular process(L=3); GO:0050804-modulation of synaptic transmission(L=8); GO:0050806-positive regulation of synaptic transmission(L=8); GO:0050896-response to stimulus(L=1); GO:0051179-localization(L=1); GO:0051239-regulation of multicellular organismal process(L=3); GO:0051240-positive regulation of multicellular organismal process(L=4); GO:0051966-regulation of synaptic transmission, glutamatergic(L=10); GO:0051968-positive regulation of synaptic transmission, glutamatergic(L=10); GO:0051969-regulation of transmission of nerve impulse(L=5); GO:0051971-positive regulation of transmission of nerve impulse(L=6); GO:0065007-biological regulation(L=1)	GO:0003674-molecular_function(L=0); GO:0005488-binding(L=1); GO:0005515-protein binding(L=2); GO:0016247-channel regulator activity(L=2)	GO:0005575-cellular_component(L=0); GO:0005623-cell(L=1); GO:0005886-plasma membrane(L=3); GO:0005887-integral component of plasma membrane(L=4); GO:0008328-ionotropic glutamate receptor complex(L=5); GO:0016020-membrane(L=1); GO:0016021-integral component of membrane(L=4); GO:0031224-intrinsic component of membrane(L=3); GO:0031226-intrinsic component of plasma membrane(L=3); GO:0031252-cell leading edge(L=3); GO:0031253-cell projection membrane(L=3); GO:0031256-leading edge membrane(L=3); GO:0032589-neuron projection membrane(L=4); GO:0032991-macromolecular complex(L=1); GO:0034702-ion channel complex(L=4); GO:0042995-cell projection(L=3); GO:0043005-neuron projection(L=4); GO:0043234-protein complex(L=2); GO:0043235-receptor complex(L=2); GO:0044425-membrane part(L=2); GO:0044459-plasma membrane part(L=3); GO:0044463-cell projection part(L=3); GO:0044464-cell part(L=2); GO:0045202-synapse(L=1); GO:0071944-cell periphery(L=3); GO:0097458-neuron part(L=3)	CUB domain		OG0003521(14 genes,10 taxa): a_caninum (2 g.); a_ceylanicum (1 g.); c_elegans (1 g.); haemonchus (1 g.); heligmosomoides (2 g.); necator_orig (2 g.); necator_rev (1 g.); nippostrongylus (1 g.); p_pacificus (1 g.); teladorsagia (2 g.)	OG0003521(14 genes,10 taxa): ANCCAN_00752(a_caninum) ANCCAN_00753(a_caninum) Acey_s0087.v2.g1833(a_ceylanicum) WBGene00004944|C15A11.3|sol-1(c_elegans) HCON_00012270(haemonchus) HPBE_0000610201(heligmosomoides) HPBE_0000610301(heligmosomoides) NECAME_15333(necator_orig) NECAME_15335(necator_orig) NAME_11445(necator_rev) NBR_0000961001(nippostrongylus) WBGene00118114|PPA28560|Ppa-sol-1(p_pacificus) TELCIR_01797(teladorsagia) TELCIR_01876(teladorsagia)
ANCCAN_00753	179	179 aa		CUB [PF00431.23]	CUB domain [IPR000859]; Spermadhesin, CUB domain superfamily [IPR035914]	GO:0001966-thigmotaxis(L=4); GO:0006950-response to stress(L=2); GO:0006970-response to osmotic stress(L=3); GO:0006972-hyperosmotic response(L=4); GO:0008150-biological_process(L=0); GO:0009605-response to external stimulus(L=2); GO:0009628-response to abiotic stimulus(L=2); GO:0010646-regulation of cell communication(L=4); GO:0010647-positive regulation of cell communication(L=5); GO:0010876-lipid localization(L=3); GO:0019915-lipid storage(L=4); GO:0023051-regulation of signaling(L=3); GO:0023056-positive regulation of signaling(L=4); GO:0031644-regulation of neurological system process(L=5); GO:0031646-positive regulation of neurological system process(L=6); GO:0033036-macromolecule localization(L=2); GO:0040011-locomotion(L=1); GO:0040012-regulation of locomotion(L=3); GO:0042330-taxis(L=3); GO:0044057-regulation of system process(L=4); GO:0048518-positive regulation of biological process(L=3); GO:0048522-positive regulation of cellular process(L=4); GO:0050789-regulation of biological process(L=2); GO:0050794-regulation of cellular process(L=3); GO:0050804-modulation of synaptic transmission(L=8); GO:0050806-positive regulation of synaptic transmission(L=8); GO:0050896-response to stimulus(L=1); GO:0051179-localization(L=1); GO:0051239-regulation of multicellular organismal process(L=3); GO:0051240-positive regulation of multicellular organismal process(L=4); GO:0051966-regulation of synaptic transmission, glutamatergic(L=10); GO:0051968-positive regulation of synaptic transmission, glutamatergic(L=10); GO:0051969-regulation of transmission of nerve impulse(L=5); GO:0051971-positive regulation of transmission of nerve impulse(L=6); GO:0065007-biological regulation(L=1)	GO:0003674-molecular_function(L=0); GO:0005488-binding(L=1); GO:0005515-protein binding(L=2); GO:0016247-channel regulator activity(L=2)	GO:0005575-cellular_component(L=0); GO:0005623-cell(L=1); GO:0005886-plasma membrane(L=3); GO:0005887-integral component of plasma membrane(L=4); GO:0008328-ionotropic glutamate receptor complex(L=5); GO:0016020-membrane(L=1); GO:0016021-integral component of membrane(L=4); GO:0031224-intrinsic component of membrane(L=3); GO:0031226-intrinsic component of plasma membrane(L=3); GO:0031252-cell leading edge(L=3); GO:0031253-cell projection membrane(L=3); GO:0031256-leading edge membrane(L=3); GO:0032589-neuron projection membrane(L=4); GO:0032991-macromolecular complex(L=1); GO:0034702-ion channel complex(L=4); GO:0042995-cell projection(L=3); GO:0043005-neuron projection(L=4); GO:0043234-protein complex(L=2); GO:0043235-receptor complex(L=2); GO:0044425-membrane part(L=2); GO:0044459-plasma membrane part(L=3); GO:0044463-cell projection part(L=3); GO:0044464-cell part(L=2); GO:0045202-synapse(L=1); GO:0071944-cell periphery(L=3); GO:0097458-neuron part(L=3)	CUB domain		OG0003521(14 genes,10 taxa): a_caninum (2 g.); a_ceylanicum (1 g.); c_elegans (1 g.); haemonchus (1 g.); heligmosomoides (2 g.); necator_orig (2 g.); necator_rev (1 g.); nippostrongylus (1 g.); p_pacificus (1 g.); teladorsagia (2 g.)	OG0003521(14 genes,10 taxa): ANCCAN_00752(a_caninum) ANCCAN_00753(a_caninum) Acey_s0087.v2.g1833(a_ceylanicum) WBGene00004944|C15A11.3|sol-1(c_elegans) HCON_00012270(haemonchus) HPBE_0000610201(heligmosomoides) HPBE_0000610301(heligmosomoides) NECAME_15333(necator_orig) NECAME_15335(necator_orig) NAME_11445(necator_rev) NBR_0000961001(nippostrongylus) WBGene00118114|PPA28560|Ppa-sol-1(p_pacificus) TELCIR_01797(teladorsagia) TELCIR_01876(teladorsagia)
ANCCAN_00755	122	122 aa	SigP								OG0017710(2 genes,2 taxa): a_caninum (1 g.); a_ceylanicum (1 g.)	OG0017710(2 genes,2 taxa): ANCCAN_00755(a_caninum) Acey_s0087.v2.g1835(a_ceylanicum)
ANCCAN_00756	566	566 aa	TM(1x)		Glycine-rich domain-containing protein-like [IPR009836]	GO:0006461-protein complex assembly(L=5); GO:0006996-organelle organization(L=3); GO:0007010-cytoskeleton organization(L=4); GO:0008150-biological_process(L=0); GO:0009653-anatomical structure morphogenesis(L=3); GO:0009987-cellular process(L=1); GO:0010927-cellular component assembly involved in morphogenesis(L=3); GO:0016043-cellular component organization(L=2); GO:0022607-cellular component assembly(L=3); GO:0030029-actin filament-based process(L=3); GO:0030036-actin cytoskeleton organization(L=4); GO:0030154-cell differentiation(L=4); GO:0030239-myofibril assembly(L=6); GO:0031032-actomyosin structure organization(L=5); GO:0031033-myosin filament organization(L=5); GO:0031034-myosin filament assembly(L=7); GO:0032502-developmental process(L=1); GO:0032989-cellular component morphogenesis(L=4); GO:0034622-cellular macromolecular complex assembly(L=5); GO:0042692-muscle cell differentiation(L=5); GO:0043623-cellular protein complex assembly(L=6); GO:0043933-macromolecular complex subunit organization(L=3); GO:0044085-cellular component biogenesis(L=2); GO:0044699-single-organism process(L=1); GO:0044763-single-organism cellular process(L=2); GO:0044767-single-organism developmental process(L=2); GO:0048468-cell development(L=5); GO:0048646-anatomical structure formation involved in morphogenesis(L=3); GO:0048856-anatomical structure development(L=2); GO:0048869-cellular developmental process(L=3); GO:0051146-striated muscle cell differentiation(L=6); GO:0055001-muscle cell development(L=6); GO:0055002-striated muscle cell development(L=7); GO:0061061-muscle structure development(L=3); GO:0065003-macromolecular complex assembly(L=4); GO:0070271-protein complex biogenesis(L=3); GO:0070925-organelle assembly(L=4); GO:0071688-striated muscle myosin thick filament assembly(L=5); GO:0071822-protein complex subunit organization(L=4); GO:0071840-cellular component organization or biogenesis(L=1)			Protein of unknown function (DUF1399)		OG0001608(19 genes,10 taxa): a_caninum (3 g.); a_ceylanicum (1 g.); c_elegans (1 g.); haemonchus (1 g.); heligmosomoides (1 g.); necator_orig (2 g.); necator_rev (2 g.); nippostrongylus (3 g.); p_pacificus (1 g.); teladorsagia (4 g.)	OG0001608(19 genes,10 taxa): ANCCAN_00756(a_caninum) ANCCAN_00757(a_caninum) ANCCAN_00759(a_caninum) Acey_s0087.v2.g1836(a_ceylanicum) WBGene00017980|F32B5.7(c_elegans) HCON_00012240(haemonchus) HPBE_0000626001(heligmosomoides) NECAME_05914(necator_orig) NECAME_17989(necator_orig) NAME_04468(necator_rev) NAME_13911(necator_rev) NBR_0001609801(nippostrongylus) NBR_0001795001(nippostrongylus) NBR_0002196001(nippostrongylus) WBGene00281649|PPA43280(p_pacificus) TELCIR_01874(teladorsagia) TELCIR_20388(teladorsagia) TELCIR_22240(teladorsagia) TELCIR_23328(teladorsagia)
ANCCAN_00757	132	132 aa		GRDP-like [PF07173.15]	Glycine-rich domain-containing protein-like [IPR009836]	GO:0006461-protein complex assembly(L=5); GO:0006996-organelle organization(L=3); GO:0007010-cytoskeleton organization(L=4); GO:0008150-biological_process(L=0); GO:0009653-anatomical structure morphogenesis(L=3); GO:0009987-cellular process(L=1); GO:0010927-cellular component assembly involved in morphogenesis(L=3); GO:0016043-cellular component organization(L=2); GO:0022607-cellular component assembly(L=3); GO:0030029-actin filament-based process(L=3); GO:0030036-actin cytoskeleton organization(L=4); GO:0030154-cell differentiation(L=4); GO:0030239-myofibril assembly(L=6); GO:0031032-actomyosin structure organization(L=5); GO:0031033-myosin filament organization(L=5); GO:0031034-myosin filament assembly(L=7); GO:0032502-developmental process(L=1); GO:0032989-cellular component morphogenesis(L=4); GO:0034622-cellular macromolecular complex assembly(L=5); GO:0042692-muscle cell differentiation(L=5); GO:0043623-cellular protein complex assembly(L=6); GO:0043933-macromolecular complex subunit organization(L=3); GO:0044085-cellular component biogenesis(L=2); GO:0044699-single-organism process(L=1); GO:0044763-single-organism cellular process(L=2); GO:0044767-single-organism developmental process(L=2); GO:0048468-cell development(L=5); GO:0048646-anatomical structure formation involved in morphogenesis(L=3); GO:0048856-anatomical structure development(L=2); GO:0048869-cellular developmental process(L=3); GO:0051146-striated muscle cell differentiation(L=6); GO:0055001-muscle cell development(L=6); GO:0055002-striated muscle cell development(L=7); GO:0061061-muscle structure development(L=3); GO:0065003-macromolecular complex assembly(L=4); GO:0070271-protein complex biogenesis(L=3); GO:0070925-organelle assembly(L=4); GO:0071688-striated muscle myosin thick filament assembly(L=5); GO:0071822-protein complex subunit organization(L=4); GO:0071840-cellular component organization or biogenesis(L=1)			Protein of unknown function (DUF1399)		OG0001608(19 genes,10 taxa): a_caninum (3 g.); a_ceylanicum (1 g.); c_elegans (1 g.); haemonchus (1 g.); heligmosomoides (1 g.); necator_orig (2 g.); necator_rev (2 g.); nippostrongylus (3 g.); p_pacificus (1 g.); teladorsagia (4 g.)	OG0001608(19 genes,10 taxa): ANCCAN_00756(a_caninum) ANCCAN_00757(a_caninum) ANCCAN_00759(a_caninum) Acey_s0087.v2.g1836(a_ceylanicum) WBGene00017980|F32B5.7(c_elegans) HCON_00012240(haemonchus) HPBE_0000626001(heligmosomoides) NECAME_05914(necator_orig) NECAME_17989(necator_orig) NAME_04468(necator_rev) NAME_13911(necator_rev) NBR_0001609801(nippostrongylus) NBR_0001795001(nippostrongylus) NBR_0002196001(nippostrongylus) WBGene00281649|PPA43280(p_pacificus) TELCIR_01874(teladorsagia) TELCIR_20388(teladorsagia) TELCIR_22240(teladorsagia) TELCIR_23328(teladorsagia)
ANCCAN_00759	62	62 aa		GRDP-like [PF07173.15]	Glycine-rich domain-containing protein-like [IPR009836]	GO:0006461-protein complex assembly(L=5); GO:0006996-organelle organization(L=3); GO:0007010-cytoskeleton organization(L=4); GO:0008150-biological_process(L=0); GO:0009653-anatomical structure morphogenesis(L=3); GO:0009987-cellular process(L=1); GO:0010927-cellular component assembly involved in morphogenesis(L=3); GO:0016043-cellular component organization(L=2); GO:0022607-cellular component assembly(L=3); GO:0030029-actin filament-based process(L=3); GO:0030036-actin cytoskeleton organization(L=4); GO:0030154-cell differentiation(L=4); GO:0030239-myofibril assembly(L=6); GO:0031032-actomyosin structure organization(L=5); GO:0031033-myosin filament organization(L=5); GO:0031034-myosin filament assembly(L=7); GO:0032502-developmental process(L=1); GO:0032989-cellular component morphogenesis(L=4); GO:0034622-cellular macromolecular complex assembly(L=5); GO:0042692-muscle cell differentiation(L=5); GO:0043623-cellular protein complex assembly(L=6); GO:0043933-macromolecular complex subunit organization(L=3); GO:0044085-cellular component biogenesis(L=2); GO:0044699-single-organism process(L=1); GO:0044763-single-organism cellular process(L=2); GO:0044767-single-organism developmental process(L=2); GO:0048468-cell development(L=5); GO:0048646-anatomical structure formation involved in morphogenesis(L=3); GO:0048856-anatomical structure development(L=2); GO:0048869-cellular developmental process(L=3); GO:0051146-striated muscle cell differentiation(L=6); GO:0055001-muscle cell development(L=6); GO:0055002-striated muscle cell development(L=7); GO:0061061-muscle structure development(L=3); GO:0065003-macromolecular complex assembly(L=4); GO:0070271-protein complex biogenesis(L=3); GO:0070925-organelle assembly(L=4); GO:0071688-striated muscle myosin thick filament assembly(L=5); GO:0071822-protein complex subunit organization(L=4); GO:0071840-cellular component organization or biogenesis(L=1)			Protein of unknown function (DUF1399)		OG0001608(19 genes,10 taxa): a_caninum (3 g.); a_ceylanicum (1 g.); c_elegans (1 g.); haemonchus (1 g.); heligmosomoides (1 g.); necator_orig (2 g.); necator_rev (2 g.); nippostrongylus (3 g.); p_pacificus (1 g.); teladorsagia (4 g.)	OG0001608(19 genes,10 taxa): ANCCAN_00756(a_caninum) ANCCAN_00757(a_caninum) ANCCAN_00759(a_caninum) Acey_s0087.v2.g1836(a_ceylanicum) WBGene00017980|F32B5.7(c_elegans) HCON_00012240(haemonchus) HPBE_0000626001(heligmosomoides) NECAME_05914(necator_orig) NECAME_17989(necator_orig) NAME_04468(necator_rev) NAME_13911(necator_rev) NBR_0001609801(nippostrongylus) NBR_0001795001(nippostrongylus) NBR_0002196001(nippostrongylus) WBGene00281649|PPA43280(p_pacificus) TELCIR_01874(teladorsagia) TELCIR_20388(teladorsagia) TELCIR_22240(teladorsagia) TELCIR_23328(teladorsagia)
ANCCAN_00760	363	363 aa		TF_AP-2 [PF03299.17]	Transcription factor AP-2 [IPR004979]; Transcription factor AP-2, C-terminal [IPR013854]	GO:0000003-reproduction(L=1); GO:0000122-negative regulation of transcription from RNA polymerase II promoter(L=8); GO:0000902-cell morphogenesis(L=5); GO:0000904-cell morphogenesis involved in differentiation(L=5); GO:0001501-skeletal system development(L=5); GO:0001568-blood vessel development(L=5); GO:0001654-eye development(L=7); GO:0001655-urogenital system development(L=5); GO:0001656-metanephros development(L=7); GO:0001701-in utero embryonic development(L=7); GO:0001708-cell fate specification(L=5); GO:0001763-morphogenesis of a branching structure(L=4); GO:0001822-kidney development(L=5); GO:0001824-blastocyst development(L=8); GO:0001825-blastocyst formation(L=4); GO:0001829-trophectodermal cell differentiation(L=5); GO:0001837-epithelial to mesenchymal transition(L=6); GO:0001838-embryonic epithelial tube formation(L=5); GO:0001841-neural tube formation(L=6); GO:0001843-neural tube closure(L=7); GO:0001942-hair follicle development(L=6); GO:0001944-vasculature development(L=5); GO:0002009-morphogenesis of an epithelium(L=5); GO:0002064-epithelial cell development(L=6); GO:0002065-columnar/cuboidal epithelial cell differentiation(L=6); GO:0002072-optic cup morphogenesis involved in camera-type eye development(L=6); GO:0002088-lens development in camera-type eye(L=6); GO:0002089-lens morphogenesis in camera-type eye(L=4); GO:0002165-instar larval or pupal development(L=4); GO:0002237-response to molecule of bacterial origin(L=6); GO:0002791-regulation of peptide secretion(L=6); GO:0003002-regionalization(L=5); GO:0003006-developmental process involved in reproduction(L=2); GO:0003007-heart morphogenesis(L=4); GO:0003008-system process(L=2); GO:0003014-renal system process(L=3); GO:0003091-renal water homeostasis(L=4); GO:0003151-outflow tract morphogenesis(L=5); GO:0003334-keratinocyte development(L=8); GO:0003401-axis elongation(L=5); GO:0003404-optic vesicle morphogenesis(L=7); GO:0003407-neural retina development(L=4); GO:0003409-optic cup structural organization(L=7); GO:0005975-carbohydrate metabolic process(L=3); GO:0005996-monosaccharide metabolic process(L=4); GO:0006006-glucose metabolic process(L=7); GO:0006139-nucleobase-containing compound metabolic process(L=3); GO:0006351-transcription, DNA-templated(L=5); GO:0006355-regulation of transcription, DNA-templated(L=7); GO:0006357-regulation of transcription from RNA polymerase II promoter(L=8); GO:0006366-transcription from RNA polymerase II promoter(L=6); GO:0006725-cellular aromatic compound metabolic process(L=3); GO:0006807-nitrogen compound metabolic process(L=2); GO:0006873-cellular ion homeostasis(L=5); GO:0006915-apoptotic process(L=5); GO:0006950-response to stress(L=2); GO:0007154-cell communication(L=2); GO:0007267-cell-cell signaling(L=3); GO:0007275-multicellular organism development(L=3); GO:0007389-pattern specification process(L=4); GO:0007399-nervous system development(L=5); GO:0007417-central nervous system development(L=5); GO:0007420-brain development(L=5); GO:0007422-peripheral nervous system development(L=5); GO:0007423-sensory organ development(L=6); GO:0007444-imaginal disc development(L=6); GO:0007478-leg disc morphogenesis(L=7); GO:0007480-imaginal disc-derived leg morphogenesis(L=8); GO:0007484-imaginal disc-derived genitalia development(L=5); GO:0007485-imaginal disc-derived male genitalia development(L=8); GO:0007507-heart development(L=5); GO:0007548-sex differentiation(L=3); GO:0007552-metamorphosis(L=4); GO:0007560-imaginal disc morphogenesis(L=6); GO:0007600-sensory perception(L=4); GO:0007605-sensory perception of sound(L=6); GO:0008150-biological_process(L=0); GO:0008152-metabolic process(L=1); GO:0008219-cell death(L=3); GO:0008283-cell proliferation(L=2); GO:0008284-positive regulation of cell proliferation(L=5); GO:0008285-negative regulation of cell proliferation(L=5); GO:0008406-gonad development(L=4); GO:0008544-epidermis development(L=4); GO:0008584-male gonad development(L=5); GO:0009058-biosynthetic process(L=2); GO:0009059-macromolecule biosynthetic process(L=4); GO:0009414-response to water deprivation(L=3); GO:0009415-response to water(L=3); GO:0009607-response to biotic stimulus(L=2); GO:0009617-response to bacterium(L=5); GO:0009628-response to abiotic stimulus(L=2); GO:0009653-anatomical structure morphogenesis(L=3); GO:0009790-embryo development(L=4); GO:0009791-post-embryonic development(L=4); GO:0009792-embryo development ending in birth or egg hatching(L=5); GO:0009880-embryonic pattern specification(L=5); GO:0009886-post-embryonic animal morphogenesis(L=4); GO:0009887-animal organ morphogenesis(L=4); GO:0009888-tissue development(L=3); GO:0009889-regulation of biosynthetic process(L=4); GO:0009890-negative regulation of biosynthetic process(L=5); GO:0009891-positive regulation of biosynthetic process(L=5); GO:0009892-negative regulation of metabolic process(L=4); GO:0009893-positive regulation of metabolic process(L=4); GO:0009913-epidermal cell differentiation(L=6); GO:0009966-regulation of signal transduction(L=4); GO:0009968-negative regulation of signal transduction(L=5); GO:0009987-cellular process(L=1); GO:0010001-glial cell differentiation(L=7); GO:0010033-response to organic substance(L=3); GO:0010035-response to inorganic substance(L=3); GO:0010038-response to metal ion(L=4); GO:0010039-response to iron ion(L=5); GO:0010171-body morphogenesis(L=4); GO:0010172-embryonic body morphogenesis(L=6); GO:0010226-response to lithium ion(L=5); GO:0010466-negative regulation of peptidase activity(L=8); GO:0010467-gene expression(L=4); GO:0010468-regulation of gene expression(L=5); GO:0010556-regulation of macromolecule biosynthetic process(L=5); GO:0010557-positive regulation of macromolecule biosynthetic process(L=6); GO:0010558-negative regulation of macromolecule biosynthetic process(L=6); GO:0010604-positive regulation of macromolecule metabolic process(L=5); GO:0010605-negative regulation of macromolecule metabolic process(L=5); GO:0010628-positive regulation of gene expression(L=6); GO:0010629-negative regulation of gene expression(L=6); GO:0010646-regulation of cell communication(L=4); GO:0010648-negative regulation of cell communication(L=5); GO:0010842-retina layer formation(L=4); GO:0010941-regulation of cell death(L=4); GO:0010942-positive regulation of cell death(L=5); GO:0010944-negative regulation of transcription by competitive promoter binding(L=8); GO:0010951-negative regulation of endopeptidase activity(L=7); GO:0010960-magnesium ion homeostasis(L=8); GO:0012501-programmed cell death(L=4); GO:0014020-primary neural tube formation(L=7); GO:0014029-neural crest formation(L=7); GO:0014031-mesenchymal cell development(L=6); GO:0014032-neural crest cell development(L=7); GO:0014033-neural crest cell differentiation(L=6); GO:0014034-neural crest cell fate commitment(L=6); GO:0014036-neural crest cell fate specification(L=7); GO:0014037-Schwann cell differentiation(L=6); GO:0014044-Schwann cell development(L=7); GO:0016043-cellular component organization(L=2); GO:0016070-RNA metabolic process(L=4); GO:0016265-obsolete death(L=),GO:0016331-morphogenesis of embryonic epithelium(L=6); GO:0016348-imaginal disc-derived leg joint morphogenesis(L=8); GO:0018130-heterocycle biosynthetic process(L=4); GO:0019219-regulation of nucleobase-containing compound metabolic process(L=5); GO:0019222-regulation of metabolic process(L=3); GO:0019318-hexose metabolic process(L=5); GO:0019438-aromatic compound biosynthetic process(L=4); GO:0019725-cellular homeostasis(L=3); GO:0019827-stem cell population maintenance(L=3); GO:0021506-anterior neuropore closure(L=7); GO:0021537-telencephalon development(L=4); GO:0021543-pallium development(L=4); GO:0021545-cranial nerve development(L=7); GO:0021557-oculomotor nerve development(L=5); GO:0021559-trigeminal nerve development(L=8); GO:0021602-cranial nerve morphogenesis(L=5); GO:0021603-cranial nerve formation(L=4); GO:0021622-oculomotor nerve morphogenesis(L=6); GO:0021623-oculomotor nerve formation(L=5); GO:0021675-nerve development(L=5); GO:0021782-glial cell development(L=6); GO:0021783-preganglionic parasympathetic fiber development(L=5); GO:0021872-forebrain generation of neurons(L=7); GO:0021877-forebrain neuron fate commitment(L=8); GO:0021879-forebrain neuron differentiation(L=8); GO:0021884-forebrain neuron development(L=8); GO:0021915-neural tube development(L=5); GO:0021953-central nervous system neuron differentiation(L=6); GO:0021954-central nervous system neuron development(L=7); GO:0021987-cerebral cortex development(L=4); GO:0021995-neuropore closure(L=6); GO:0022008-neurogenesis(L=5); GO:0022404-molting cycle process(L=4); GO:0022405-hair cycle process(L=5); GO:0022414-reproductive process(L=2); GO:0022603-regulation of anatomical structure morphogenesis(L=4); GO:0022612-gland morphogenesis(L=4); GO:0023051-regulation of signaling(L=3); GO:0023052-signaling(L=1); GO:0023057-negative regulation of signaling(L=4); GO:0030002-cellular anion homeostasis(L=6); GO:0030003-cellular cation homeostasis(L=6); GO:0030004-cellular monovalent inorganic cation homeostasis(L=7); GO:0030104-water homeostasis(L=5); GO:0030154-cell differentiation(L=4); GO:0030182-neuron differentiation(L=7); GO:0030198-extracellular matrix organization(L=4); GO:0030216-keratinocyte differentiation(L=7); GO:0030278-regulation of ossification(L=4); GO:0030318-melanocyte differentiation(L=6); GO:0030326-embryonic limb morphogenesis(L=7); GO:0030334-regulation of cell migration(L=6); GO:0030335-positive regulation of cell migration(L=7); GO:0030500-regulation of bone mineralization(L=6); GO:0030501-positive regulation of bone mineralization(L=6); GO:0030510-regulation of BMP signaling pathway(L=7); GO:0030718-germ-line stem cell population maintenance(L=4); GO:0030855-epithelial cell differentiation(L=5); GO:0030879-mammary gland development(L=7); GO:0030900-forebrain development(L=4); GO:0030901-midbrain development(L=4); GO:0030902-hindbrain development(L=4); GO:0031076-embryonic camera-type eye development(L=7); GO:0031128-developmental induction(L=2); GO:0031323-regulation of cellular metabolic process(L=4); GO:0031324-negative regulation of cellular metabolic process(L=5); GO:0031325-positive regulation of cellular metabolic process(L=5); GO:0031326-regulation of cellular biosynthetic process(L=5); GO:0031327-negative regulation of cellular biosynthetic process(L=6); GO:0031328-positive regulation of cellular biosynthetic process(L=6); GO:0032496-response to lipopolysaccharide(L=7); GO:0032501-multicellular organismal process(L=1); GO:0032502-developmental process(L=1); GO:0032774-RNA biosynthetic process(L=5); GO:0032879-regulation of localization(L=3); GO:0032989-cellular component morphogenesis(L=4); GO:0033500-carbohydrate homeostasis(L=5); GO:0033598-mammary gland epithelial cell proliferation(L=6); GO:0033993-response to lipid(L=4); GO:0034641-cellular nitrogen compound metabolic process(L=3); GO:0034645-cellular macromolecule biosynthetic process(L=4); GO:0034654-nucleobase-containing compound biosynthetic process(L=4); GO:0035019-somatic stem cell population maintenance(L=4); GO:0035107-appendage morphogenesis(L=4); GO:0035108-limb morphogenesis(L=5); GO:0035113-embryonic appendage morphogenesis(L=6); GO:0035114-imaginal disc-derived appendage morphogenesis(L=5); GO:0035115-embryonic forelimb morphogenesis(L=8); GO:0035120-post-embryonic appendage morphogenesis(L=6); GO:0035127-post-embryonic limb morphogenesis(L=7); GO:0035136-forelimb morphogenesis(L=7); GO:0035137-hindlimb morphogenesis(L=7); GO:0035148-tube formation(L=4); GO:0035213-clypeo-labral disc development(L=7); GO:0035215-genital disc development(L=7); GO:0035218-leg disc development(L=7); GO:0035239-tube morphogenesis(L=4); GO:0035282-segmentation(L=6); GO:0035285-appendage segmentation(L=6); GO:0035295-tube development(L=4); GO:0035809-regulation of urine volume(L=4); GO:0035810-positive regulation of urine volume(L=5); GO:0035904-aorta development(L=8); GO:0035909-aorta morphogenesis(L=6); GO:0036011-imaginal disc-derived leg segmentation(L=7); GO:0036022-limb joint morphogenesis(L=5); GO:0040007-growth(L=1); GO:0040012-regulation of locomotion(L=3); GO:0040017-positive regulation of locomotion(L=4); GO:0042058-regulation of epidermal growth factor receptor signaling pathway(L=8); GO:0042059-negative regulation of epidermal growth factor receptor signaling pathway(L=8); GO:0042063-gliogenesis(L=7); GO:0042127-regulation of cell proliferation(L=4); GO:0042221-response to chemical(L=2); GO:0042303-molting cycle(L=3); GO:0042471-ear morphogenesis(L=5); GO:0042472-inner ear morphogenesis(L=6); GO:0042481-regulation of odontogenesis(L=6); GO:0042493-response to drug(L=3); GO:0042592-homeostatic process(L=3); GO:0042593-glucose homeostasis(L=6); GO:0042633-hair cycle(L=4); GO:0042981-regulation of apoptotic process(L=6); GO:0043009-chordate embryonic development(L=6); GO:0043010-camera-type eye development(L=8); GO:0043062-extracellular structure organization(L=3); GO:0043065-positive regulation of apoptotic process(L=7); GO:0043066-negative regulation of apoptotic process(L=7); GO:0043067-regulation of programmed cell death(L=5); GO:0043068-positive regulation of programmed cell death(L=6); GO:0043069-negative regulation of programmed cell death(L=6); GO:0043086-negative regulation of catalytic activity(L=4); GO:0043154-negative regulation of cysteine-type endopeptidase activity involved in apoptotic process(L=9); GO:0043170-macromolecule metabolic process(L=3); GO:0043281-regulation of cysteine-type endopeptidase activity involved in apoptotic process(L=9); GO:0043473-pigmentation(L=2); GO:0043523-regulation of neuron apoptotic process(L=6); GO:0043525-positive regulation of neuron apoptotic process(L=7); GO:0043583-ear development(L=7); GO:0043588-skin development(L=6); GO:0043589-skin morphogenesis(L=5); GO:0044092-negative regulation of molecular function(L=3); GO:0044237-cellular metabolic process(L=2); GO:0044238-primary metabolic process(L=2); GO:0044249-cellular biosynthetic process(L=3); GO:0044260-cellular macromolecule metabolic process(L=3); GO:0044271-cellular nitrogen compound biosynthetic process(L=4); GO:0044699-single-organism process(L=1); GO:0044700-single organism signaling(L=2); GO:0044707-single-multicellular organism process(L=2); GO:0044723-single-organism carbohydrate metabolic process(L=3); GO:0044763-single-organism cellular process(L=2); GO:0044767-single-organism developmental process(L=2); GO:0045137-development of primary sexual characteristics(L=4); GO:0045165-cell fate commitment(L=5); GO:0045168-cell-cell signaling involved in cell fate commitment(L=5); GO:0045444-fat cell differentiation(L=5); GO:0045595-regulation of cell differentiation(L=5); GO:0045596-negative regulation of cell differentiation(L=5); GO:0045664-regulation of neuron differentiation(L=8); GO:0045682-regulation of epidermis development(L=5); GO:0045778-positive regulation of ossification(L=5); GO:0045892-negative regulation of transcription, DNA-templated(L=8); GO:0045893-positive regulation of transcription, DNA-templated(L=8); GO:0045934-negative regulation of nucleobase-containing compound metabolic process(L=6); GO:0045935-positive regulation of nucleobase-containing compound metabolic process(L=6); GO:0045944-positive regulation of transcription from RNA polymerase II promoter(L=8); GO:0046483-heterocycle metabolic process(L=3); GO:0046546-development of primary male sexual characteristics(L=5); GO:0046661-male sex differentiation(L=4); GO:0046883-regulation of hormone secretion(L=6); GO:0048048-embryonic eye morphogenesis(L=7); GO:0048066-developmental pigmentation(L=3); GO:0048468-cell development(L=5); GO:0048483-autonomic nervous system development(L=5); GO:0048485-sympathetic nervous system development(L=5); GO:0048486-parasympathetic nervous system development(L=5); GO:0048513-animal organ development(L=4); GO:0048514-blood vessel morphogenesis(L=4); GO:0048518-positive regulation of biological process(L=3); GO:0048519-negative regulation of biological process(L=3); GO:0048522-positive regulation of cellular process(L=4); GO:0048523-negative regulation of cellular process(L=4); GO:0048532-anatomical structure arrangement(L=3); GO:0048562-embryonic organ morphogenesis(L=4); GO:0048563-post-embryonic animal organ morphogenesis(L=4); GO:0048568-embryonic organ development(L=5); GO:0048569-post-embryonic animal organ development(L=6); GO:0048583-regulation of response to stimulus(L=3); GO:0048585-negative regulation of response to stimulus(L=4); GO:0048589-developmental growth(L=2); GO:0048592-eye morphogenesis(L=5); GO:0048593-camera-type eye morphogenesis(L=6); GO:0048596-embryonic camera-type eye morphogenesis(L=6); GO:0048598-embryonic morphogenesis(L=5); GO:0048608-reproductive structure development(L=5); GO:0048646-anatomical structure formation involved in morphogenesis(L=3); GO:0048663-neuron fate commitment(L=6); GO:0048666-neuron development(L=6); GO:0048699-generation of neurons(L=7); GO:0048701-embryonic cranial skeleton morphogenesis(L=6); GO:0048704-embryonic skeletal system morphogenesis(L=6); GO:0048705-skeletal system morphogenesis(L=5); GO:0048706-embryonic skeletal system development(L=7); GO:0048707-instar larval or pupal morphogenesis(L=5); GO:0048728-proboscis development(L=5); GO:0048729-tissue morphogenesis(L=4); GO:0048730-epidermis morphogenesis(L=5); GO:0048731-system development(L=4); GO:0048732-gland development(L=6); GO:0048733-sebaceous gland development(L=5); GO:0048736-appendage development(L=4); GO:0048737-imaginal disc-derived appendage development(L=5); GO:0048754-branching morphogenesis of an epithelial tube(L=5); GO:0048762-mesenchymal cell differentiation(L=5); GO:0048806-genitalia development(L=4); GO:0048839-inner ear development(L=5); GO:0048844-artery morphogenesis(L=5); GO:0048856-anatomical structure development(L=2); GO:0048863-stem cell differentiation(L=5); GO:0048864-stem cell development(L=6); GO:0048869-cellular developmental process(L=3); GO:0048878-chemical homeostasis(L=4); GO:0050673-epithelial cell proliferation(L=3); GO:0050767-regulation of neurogenesis(L=7); GO:0050789-regulation of biological process(L=2); GO:0050790-regulation of catalytic activity(L=3); GO:0050793-regulation of developmental process(L=3); GO:0050794-regulation of cellular process(L=3); GO:0050796-regulation of insulin secretion(L=8); GO:0050801-ion homeostasis(L=5); GO:0050877-neurological system process(L=3); GO:0050878-regulation of body fluid levels(L=3); GO:0050891-multicellular organismal water homeostasis(L=4); GO:0050896-response to stimulus(L=1); GO:0050931-pigment cell differentiation(L=5); GO:0050935-iridophore differentiation(L=6); GO:0050954-sensory perception of mechanical stimulus(L=5); GO:0051046-regulation of secretion(L=5); GO:0051049-regulation of transport(L=4); GO:0051093-negative regulation of developmental process(L=4); GO:0051094-positive regulation of developmental process(L=4); GO:0051171-regulation of nitrogen compound metabolic process(L=4); GO:0051172-negative regulation of nitrogen compound metabolic process(L=5); GO:0051173-positive regulation of nitrogen compound metabolic process(L=5); GO:0051216-cartilage development(L=5); GO:0051239-regulation of multicellular organismal process(L=3); GO:0051240-positive regulation of multicellular organismal process(L=4); GO:0051252-regulation of RNA metabolic process(L=5); GO:0051253-negative regulation of RNA metabolic process(L=6); GO:0051254-positive regulation of RNA metabolic process(L=6); GO:0051270-regulation of cellular component movement(L=4); GO:0051272-positive regulation of cellular component movement(L=5); GO:0051336-regulation of hydrolase activity(L=4); GO:0051346-negative regulation of hydrolase activity(L=5); GO:0051704-multi-organism process(L=1); GO:0051707-response to other organism(L=4); GO:0051716-cellular response to stimulus(L=2); GO:0051960-regulation of nervous system development(L=5); GO:0052547-regulation of peptidase activity(L=7); GO:0052548-regulation of endopeptidase activity(L=7); GO:0055062-phosphate ion homeostasis(L=8); GO:0055065-metal ion homeostasis(L=7); GO:0055067-monovalent inorganic cation homeostasis(L=7); GO:0055074-calcium ion homeostasis(L=8); GO:0055075-potassium ion homeostasis(L=8); GO:0055078-sodium ion homeostasis(L=8); GO:0055080-cation homeostasis(L=6); GO:0055081-anion homeostasis(L=6); GO:0055082-cellular chemical homeostasis(L=4); GO:0060021-palate development(L=3); GO:0060041-retina development in camera-type eye(L=6); GO:0060042-retina morphogenesis in camera-type eye(L=7); GO:0060173-limb development(L=5); GO:0060235-lens induction in camera-type eye(L=4); GO:0060255-regulation of macromolecule metabolic process(L=4); GO:0060284-regulation of cell development(L=5); GO:0060322-head development(L=3); GO:0060323-head morphogenesis(L=4); GO:0060324-face development(L=4); GO:0060325-face morphogenesis(L=4); GO:0060341-regulation of cellular localization(L=4); GO:0060348-bone development(L=5); GO:0060349-bone morphogenesis(L=5); GO:0060429-epithelium development(L=4); GO:0060443-mammary gland morphogenesis(L=5); GO:0060444-branching involved in mammary gland duct morphogenesis(L=7); GO:0060485-mesenchyme development(L=4); GO:0060548-negative regulation of cell death(L=5); GO:0060560-developmental growth involved in morphogenesis(L=3); GO:0060562-epithelial tube morphogenesis(L=6); GO:0060563-neuroepithelial cell differentiation(L=7); GO:0060598-dichotomous subdivision of terminal units involved in mammary gland duct morphogenesis(L=7); GO:0060600-dichotomous subdivision of an epithelial terminal unit(L=5); GO:0060602-branch elongation of an epithelium(L=5); GO:0060603-mammary gland duct morphogenesis(L=6); GO:0060606-tube closure(L=6); GO:0060750-epithelial cell proliferation involved in mammary gland duct elongation(L=7); GO:0060751-branch elongation involved in mammary gland duct branching(L=7); GO:0060788-ectodermal placode formation(L=4); GO:0060840-artery development(L=7); GO:0060900-embryonic camera-type eye formation(L=7); GO:0061029-eyelid development in camera-type eye(L=6); GO:0061138-morphogenesis of a branching epithelium(L=6); GO:0061180-mammary gland epithelium development(L=5); GO:0061303-cornea development in camera-type eye(L=6); GO:0061326-renal tubule development(L=5); GO:0061378-corpora quadrigemina development(L=4); GO:0061379-inferior colliculus development(L=4); GO:0061448-connective tissue development(L=4); GO:0061458-reproductive system development(L=5); GO:0065007-biological regulation(L=1); GO:0065008-regulation of biological quality(L=2); GO:0065009-regulation of molecular function(L=2); GO:0070167-regulation of biomineral tissue development(L=5); GO:0070169-positive regulation of biomineral tissue development(L=5); GO:0070170-regulation of tooth mineralization(L=7); GO:0070172-positive regulation of tooth mineralization(L=8); GO:0070887-cellular response to chemical stimulus(L=3); GO:0071241-cellular response to inorganic substance(L=4); GO:0071248-cellular response to metal ion(L=5); GO:0071281-cellular response to iron ion(L=6); GO:0071696-ectodermal placode development(L=3); GO:0071697-ectodermal placode morphogenesis(L=4); GO:0071704-organic substance metabolic process(L=2); GO:0071711-basement membrane organization(L=5); GO:0071840-cellular component organization or biogenesis(L=1); GO:0072001-renal system development(L=5); GO:0072006-nephron development(L=4); GO:0072009-nephron epithelium development(L=6); GO:0072017-distal tubule development(L=9); GO:0072044-collecting duct development(L=4); GO:0072073-kidney epithelium development(L=5); GO:0072080-nephron tubule development(L=8); GO:0072175-epithelial tube formation(L=5); GO:0072210-metanephric nephron development(L=5); GO:0072358-cardiovascular system development(L=5); GO:0072359-circulatory system development(L=5); GO:0072506-trivalent inorganic anion homeostasis(L=7); GO:0072507-divalent inorganic cation homeostasis(L=7); GO:0080090-regulation of primary metabolic process(L=4); GO:0090087-regulation of peptide transport(L=6); GO:0090092-regulation of transmembrane receptor protein serine/threonine kinase signaling pathway(L=6); GO:0090276-regulation of peptide hormone secretion(L=7); GO:0090304-nucleic acid metabolic process(L=4); GO:0097070-ductus arteriosus closure(L=8); GO:0097272-ammonia homeostasis(L=5); GO:0097273-creatinine homeostasis(L=5); GO:0097274-urea homeostasis(L=5); GO:0097275-cellular ammonia homeostasis(L=5); GO:0097276-cellular creatinine homeostasis(L=5); GO:0097277-cellular urea homeostasis(L=5); GO:1901184-regulation of ERBB signaling pathway(L=7); GO:1901185-negative regulation of ERBB signaling pathway(L=7); GO:1901214-regulation of neuron death(L=5); GO:1901216-positive regulation of neuron death(L=6); GO:1901360-organic cyclic compound metabolic process(L=3); GO:1901362-organic cyclic compound biosynthetic process(L=4); GO:1901576-organic substance biosynthetic process(L=3); GO:1901700-response to oxygen-containing compound(L=3); GO:2000026-regulation of multicellular organismal development(L=4); GO:2000027-regulation of organ morphogenesis(L=5); GO:2000112-regulation of cellular macromolecule biosynthetic process(L=6); GO:2000113-negative regulation of cellular macromolecule biosynthetic process(L=7); GO:2000116-regulation of cysteine-type endopeptidase activity(L=8); GO:2000117-negative regulation of cysteine-type endopeptidase activity(L=8); GO:2000145-regulation of cell motility(L=4); GO:2000147-positive regulation of cell motility(L=6); GO:2000291-regulation of myoblast proliferation(L=5); GO:2000377-regulation of reactive oxygen species metabolic process(L=5); GO:2000378-negative regulation of reactive oxygen species metabolic process(L=6); GO:2000818-negative regulation of myoblast proliferation(L=6); GO:2001141-regulation of RNA biosynthetic process(L=6)	GO:0000975-regulatory region DNA binding(L=5); GO:0000976-transcription regulatory region sequence-specific DNA binding(L=7); GO:0000977-RNA polymerase II regulatory region sequence-specific DNA binding(L=8); GO:0000978-RNA polymerase II core promoter proximal region sequence-specific DNA binding(L=9); GO:0000979-RNA polymerase II core promoter sequence-specific DNA binding(L=9); GO:0000980-RNA polymerase II distal enhancer sequence-specific DNA binding(L=9); GO:0000981-RNA polymerase II transcription factor activity, sequence-specific DNA binding(L=3); GO:0000982-transcription factor activity, RNA polymerase II core promoter proximal region sequence-specific binding(L=4); GO:0000983-transcription factor activity, RNA polymerase II core promoter sequence-specific(L=4); GO:0000987-core promoter proximal region sequence-specific DNA binding(L=8); GO:0000988-transcription factor activity, protein binding(L=1); GO:0000989-transcription factor activity, transcription factor binding(L=2); GO:0001012-RNA polymerase II regulatory region DNA binding(L=7); GO:0001046-core promoter sequence-specific DNA binding(L=8); GO:0001047-core promoter binding(L=7); GO:0001067-regulatory region nucleic acid binding(L=4); GO:0001071-nucleic acid binding transcription factor activity(L=1); GO:0001076-transcription factor activity, RNA polymerase II transcription factor binding(L=3); GO:0001077-transcriptional activator activity, RNA polymerase II core promoter proximal region sequence-specific binding(L=5); GO:0001078-transcriptional repressor activity, RNA polymerase II core promoter proximal region sequence-specific binding(L=5); GO:0001104-RNA polymerase II transcription cofactor activity(L=4); GO:0001105-RNA polymerase II transcription coactivator activity(L=5); GO:0001106-RNA polymerase II transcription corepressor activity(L=5); GO:0001158-enhancer sequence-specific DNA binding(L=8); GO:0001159-core promoter proximal region DNA binding(L=7); GO:0001190-transcriptional activator activity, RNA polymerase II transcription factor binding(L=6); GO:0001191-transcriptional repressor activity, RNA polymerase II transcription factor binding(L=4); GO:0001227-transcriptional repressor activity, RNA polymerase II transcription regulatory region sequence-specific binding(L=4); GO:0001228-transcriptional activator activity, RNA polymerase II transcription regulatory region sequence-specific binding(L=4); GO:0003674-molecular_function(L=0); GO:0003676-nucleic acid binding(L=3); GO:0003677-DNA binding(L=4); GO:0003682-chromatin binding(L=3); GO:0003700-transcription factor activity, sequence-specific DNA binding(L=2); GO:0003712-transcription cofactor activity(L=3); GO:0003713-transcription coactivator activity(L=4); GO:0003714-transcription corepressor activity(L=4); GO:0004857-enzyme inhibitor activity(L=3); GO:0004866-endopeptidase inhibitor activity(L=5); GO:0004869-cysteine-type endopeptidase inhibitor activity(L=6); GO:0005488-binding(L=1); GO:0005515-protein binding(L=2); GO:0030234-enzyme regulator activity(L=2); GO:0030414-peptidase inhibitor activity(L=4); GO:0035326-enhancer binding(L=7); GO:0042802-identical protein binding(L=3); GO:0042803-protein homodimerization activity(L=4); GO:0043027-cysteine-type endopeptidase inhibitor activity involved in apoptotic process(L=4); GO:0043028-cysteine-type endopeptidase regulator activity involved in apoptotic process(L=3); GO:0043565-sequence-specific DNA binding(L=5); GO:0044212-transcription regulatory region DNA binding(L=6); GO:0046983-protein dimerization activity(L=3); GO:0061134-peptidase regulator activity(L=3); GO:0061135-endopeptidase regulator activity(L=4); GO:0097159-organic cyclic compound binding(L=2); GO:1901363-heterocyclic compound binding(L=2); GO:1990837-sequence-specific double-stranded DNA binding(L=6)	GO:0000790-nuclear chromatin(L=5); GO:0005575-cellular_component(L=0); GO:0005622-intracellular(L=3); GO:0005623-cell(L=1); GO:0005634-nucleus(L=5); GO:0005654-nucleoplasm(L=5); GO:0005667-transcription factor complex(L=4); GO:0005737-cytoplasm(L=4); GO:0005794-Golgi apparatus(L=4); GO:0005813-centrosome(L=5); GO:0005815-microtubule organizing center(L=6); GO:0005829-cytosol(L=4); GO:0005856-cytoskeleton(L=5); GO:0015630-microtubule cytoskeleton(L=6); GO:0031974-membrane-enclosed lumen(L=1); GO:0031981-nuclear lumen(L=6); GO:0032991-macromolecular complex(L=1); GO:0043226-organelle(L=1); GO:0043227-membrane-bounded organelle(L=2); GO:0043228-non-membrane-bounded organelle(L=2); GO:0043229-intracellular organelle(L=3); GO:0043231-intracellular membrane-bounded organelle(L=4); GO:0043232-intracellular non-membrane-bounded organelle(L=3); GO:0043233-organelle lumen(L=2); GO:0043234-protein complex(L=2); GO:0044422-organelle part(L=2); GO:0044424-intracellular part(L=3); GO:0044428-nuclear part(L=5); GO:0044430-cytoskeletal part(L=5); GO:0044444-cytoplasmic part(L=4); GO:0044446-intracellular organelle part(L=3); GO:0044451-nucleoplasm part(L=5); GO:0044464-cell part(L=2); GO:0070013-intracellular organelle lumen(L=3)	activating enhancer binding protein 2		OG0007893(10 genes,8 taxa): a_caninum (1 g.); a_ceylanicum (2 g.); haemonchus (1 g.); heligmosomoides (1 g.); necator_orig (1 g.); necator_rev (1 g.); nippostrongylus (1 g.); teladorsagia (2 g.)	OG0007893(10 genes,8 taxa): ANCCAN_00760(a_caninum) Acey_s0061.v2.g10421(a_ceylanicum) Acey_s0087.v2.g1837(a_ceylanicum) HCON_00024900(haemonchus) HPBE_0000909401(heligmosomoides) NECAME_05915(necator_orig) NAME_04469(necator_rev) NBR_0000915401(nippostrongylus) TELCIR_12719(teladorsagia) TELCIR_20092(teladorsagia)
ANCCAN_00761	108	108 aa	TM(2x)	7TM_GPCR_Srsx [PF10320.12]	G protein-coupled receptor, rhodopsin-like [IPR000276]; Serpentine type 7TM GPCR chemoreceptor Srsx [IPR019424]	GO:0007154-cell communication(L=2); GO:0007165-signal transduction(L=3); GO:0007166-cell surface receptor signaling pathway(L=4); GO:0007186-G-protein coupled receptor signaling pathway(L=4); GO:0008150-biological_process(L=0); GO:0009987-cellular process(L=1); GO:0023052-signaling(L=1); GO:0044699-single-organism process(L=1); GO:0044700-single organism signaling(L=2); GO:0044763-single-organism cellular process(L=2); GO:0050789-regulation of biological process(L=2); GO:0050794-regulation of cellular process(L=3); GO:0050896-response to stimulus(L=1); GO:0051716-cellular response to stimulus(L=2); GO:0065007-biological regulation(L=1)	GO:0003674-molecular_function(L=0); GO:0004871-signal transducer activity(L=1); GO:0004872-receptor activity(L=2); GO:0004888-transmembrane signaling receptor activity(L=3); GO:0004930-G-protein coupled receptor activity(L=4); GO:0038023-signaling receptor activity(L=2); GO:0060089-molecular transducer activity(L=1)	GO:0005575-cellular_component(L=0); GO:0016020-membrane(L=1); GO:0016021-integral component of membrane(L=4); GO:0031224-intrinsic component of membrane(L=3); GO:0044425-membrane part(L=2)	Serpentine type 7TM GPCR chemoreceptor Srsx		OG0000201(54 genes,9 taxa): a_caninum (6 g.); a_ceylanicum (12 g.); c_elegans (12 g.); haemonchus (3 g.); heligmosomoides (2 g.); necator_orig (2 g.); necator_rev (9 g.); nippostrongylus (5 g.); teladorsagia (3 g.)	OG0000201(54 genes,9 taxa): ANCCAN_00761(a_caninum) ANCCAN_03656(a_caninum) ANCCAN_03657(a_caninum) ANCCAN_05336(a_caninum) ANCCAN_10376(a_caninum) ANCCAN_11823(a_caninum) Acey_s0010.v2.g7293(a_ceylanicum) Acey_s0010.v2.g7407(a_ceylanicum) Acey_s0010.v2.g7408(a_ceylanicum) Acey_s0084.v2.g12114(a_ceylanicum) Acey_s0087.v2.g1838(a_ceylanicum) Acey_s0087.v2.g1839(a_ceylanicum) Acey_s0087.v2.g1840(a_ceylanicum) Acey_s0131.v2.g2149(a_ceylanicum) Acey_s0183.v2.g18966(a_ceylanicum) Acey_s0183.v2.g18967(a_ceylanicum) Acey_s0183.v2.g18968(a_ceylanicum) Acey_s0363.v2.g2488(a_ceylanicum) WBGene00008982|F20E11.2|srsx-2(c_elegans) WBGene00009566|F40D4.5|srsx-1(c_elegans) WBGene00015736|C13D9.4|srsx-11(c_elegans) WBGene00015737|C13D9.5|srsx-12(c_elegans) WBGene00015738|C13D9.6|srsx-13(c_elegans) WBGene00017845|F26G5.10|srsx-9(c_elegans) WBGene00018709|F52F10.5|srsx-8(c_elegans) WBGene00022404|Y97E10B.2|srsx-5(c_elegans) WBGene00022405|Y97E10B.3|srsx-6(c_elegans) WBGene00022406|Y97E10B.4|srsx-7(c_elegans) WBGene00022408|Y97E10B.9|srsx-3(c_elegans) WBGene00044117|F26G5.12|srsx-10(c_elegans) HCON_00023665(haemonchus) HCON_00102025(haemonchus) HCON_00102028(haemonchus) HPBE_0000058001(heligmosomoides) HPBE_0002064801(heligmosomoides) NECAME_14888(necator_orig) NECAME_19311(necator_orig) NAME_10899(necator_rev) NAME_10900(necator_rev) NAME_10927(necator_rev) NAME_10928(necator_rev) NAME_10931(necator_rev) NAME_13955(necator_rev) NAME_14331(necator_rev) NAME_14830(necator_rev) NAME_15634(necator_rev) NBR_0000128801(nippostrongylus) NBR_0000171401(nippostrongylus) NBR_0000210601(nippostrongylus) NBR_0000424101(nippostrongylus) NBR_0000682201(nippostrongylus) TELCIR_15182(teladorsagia) TELCIR_16604(teladorsagia) TELCIR_18610(teladorsagia)
ANCCAN_00762	203	203 aa		Y_phosphatase [PF00102.30]	Protein-tyrosine phosphatase-like [IPR029021]; Tyrosine-specific protein phosphatase, PTPase domain [IPR000242]	GO:0006464-cellular protein modification process(L=5); GO:0006470-protein dephosphorylation(L=6); GO:0006793-phosphorus metabolic process(L=3); GO:0006796-phosphate-containing compound metabolic process(L=4); GO:0008150-biological_process(L=0); GO:0008152-metabolic process(L=1); GO:0009987-cellular process(L=1); GO:0016311-dephosphorylation(L=5); GO:0019538-protein metabolic process(L=3); GO:0035335-peptidyl-tyrosine dephosphorylation(L=7); GO:0036211-protein modification process(L=4); GO:0043170-macromolecule metabolic process(L=3); GO:0043412-macromolecule modification(L=4); GO:0044237-cellular metabolic process(L=2); GO:0044238-primary metabolic process(L=2); GO:0044260-cellular macromolecule metabolic process(L=3); GO:0044267-cellular protein metabolic process(L=4); GO:0071704-organic substance metabolic process(L=2)	GO:0003674-molecular_function(L=0); GO:0003824-catalytic activity(L=1); GO:0004721-phosphoprotein phosphatase activity(L=6); GO:0004725-protein tyrosine phosphatase activity(L=7); GO:0016787-hydrolase activity(L=2); GO:0016788-hydrolase activity, acting on ester bonds(L=3); GO:0016791-phosphatase activity(L=5); GO:0042578-phosphoric ester hydrolase activity(L=4)		PTPc		OG0001607(19 genes,8 taxa): a_caninum (3 g.); a_ceylanicum (2 g.); c_elegans (2 g.); haemonchus (2 g.); necator_orig (2 g.); necator_rev (2 g.); nippostrongylus (1 g.); teladorsagia (5 g.)	OG0001607(19 genes,8 taxa): ANCCAN_00751(a_caninum) ANCCAN_00762(a_caninum) ANCCAN_00763(a_caninum) Acey_s0023.v2.g11483(a_ceylanicum) Acey_s0087.v2.g1832(a_ceylanicum) WBGene00019773|M04G7.2(c_elegans) WBGene00235383|ZK616.65(c_elegans) HCON_00012310(haemonchus) HCON_00024930(haemonchus) NECAME_05916(necator_orig) NECAME_15332(necator_orig) NAME_04470(necator_rev) NAME_11444(necator_rev) NBR_0001795901(nippostrongylus) TELCIR_01795(teladorsagia) TELCIR_01796(teladorsagia) TELCIR_18028(teladorsagia) TELCIR_21459(teladorsagia) TELCIR_23393(teladorsagia)
ANCCAN_00763	104	104 aa		Y_phosphatase [PF00102.30]	Protein-tyrosine phosphatase, catalytic [IPR003595]; Protein-tyrosine phosphatase-like [IPR029021]; Tyrosine-specific protein phosphatase, PTPase domain [IPR000242]; Tyrosine-specific protein phosphatases domain [IPR000387]	GO:0006464-cellular protein modification process(L=5); GO:0006470-protein dephosphorylation(L=6); GO:0006793-phosphorus metabolic process(L=3); GO:0006796-phosphate-containing compound metabolic process(L=4); GO:0008150-biological_process(L=0); GO:0008152-metabolic process(L=1); GO:0009987-cellular process(L=1); GO:0016311-dephosphorylation(L=5); GO:0019538-protein metabolic process(L=3); GO:0035335-peptidyl-tyrosine dephosphorylation(L=7); GO:0036211-protein modification process(L=4); GO:0043170-macromolecule metabolic process(L=3); GO:0043412-macromolecule modification(L=4); GO:0044237-cellular metabolic process(L=2); GO:0044238-primary metabolic process(L=2); GO:0044260-cellular macromolecule metabolic process(L=3); GO:0044267-cellular protein metabolic process(L=4); GO:0071704-organic substance metabolic process(L=2)	GO:0003674-molecular_function(L=0); GO:0003824-catalytic activity(L=1); GO:0004721-phosphoprotein phosphatase activity(L=6); GO:0004725-protein tyrosine phosphatase activity(L=7); GO:0016787-hydrolase activity(L=2); GO:0016788-hydrolase activity, acting on ester bonds(L=3); GO:0016791-phosphatase activity(L=5); GO:0042578-phosphoric ester hydrolase activity(L=4)		protein tyrosine phosphatase receptor type		OG0001607(19 genes,8 taxa): a_caninum (3 g.); a_ceylanicum (2 g.); c_elegans (2 g.); haemonchus (2 g.); necator_orig (2 g.); necator_rev (2 g.); nippostrongylus (1 g.); teladorsagia (5 g.)	OG0001607(19 genes,8 taxa): ANCCAN_00751(a_caninum) ANCCAN_00762(a_caninum) ANCCAN_00763(a_caninum) Acey_s0023.v2.g11483(a_ceylanicum) Acey_s0087.v2.g1832(a_ceylanicum) WBGene00019773|M04G7.2(c_elegans) WBGene00235383|ZK616.65(c_elegans) HCON_00012310(haemonchus) HCON_00024930(haemonchus) NECAME_05916(necator_orig) NECAME_15332(necator_orig) NAME_04470(necator_rev) NAME_11444(necator_rev) NBR_0001795901(nippostrongylus) TELCIR_01795(teladorsagia) TELCIR_01796(teladorsagia) TELCIR_18028(teladorsagia) TELCIR_21459(teladorsagia) TELCIR_23393(teladorsagia)
ANCCAN_00764	289	289 aa		TF_AP-2 [PF03299.17]	Transcription factor AP-2 [IPR004979]; Transcription factor AP-2, C-terminal [IPR013854]	GO:0000122-negative regulation of transcription from RNA polymerase II promoter(L=8); GO:0001568-blood vessel development(L=5); GO:0001654-eye development(L=7); GO:0001655-urogenital system development(L=5); GO:0001656-metanephros development(L=7); GO:0001822-kidney development(L=5); GO:0001944-vasculature development(L=5); GO:0002791-regulation of peptide secretion(L=6); GO:0003008-system process(L=2); GO:0003014-renal system process(L=3); GO:0003091-renal water homeostasis(L=4); GO:0003407-neural retina development(L=4); GO:0005975-carbohydrate metabolic process(L=3); GO:0005996-monosaccharide metabolic process(L=4); GO:0006006-glucose metabolic process(L=7); GO:0006139-nucleobase-containing compound metabolic process(L=3); GO:0006351-transcription, DNA-templated(L=5); GO:0006355-regulation of transcription, DNA-templated(L=7); GO:0006357-regulation of transcription from RNA polymerase II promoter(L=8); GO:0006366-transcription from RNA polymerase II promoter(L=6); GO:0006725-cellular aromatic compound metabolic process(L=3); GO:0006807-nitrogen compound metabolic process(L=2); GO:0006873-cellular ion homeostasis(L=5); GO:0006915-apoptotic process(L=5); GO:0007275-multicellular organism development(L=3); GO:0007399-nervous system development(L=5); GO:0007423-sensory organ development(L=6); GO:0008150-biological_process(L=0); GO:0008152-metabolic process(L=1); GO:0008219-cell death(L=3); GO:0008284-positive regulation of cell proliferation(L=5); GO:0008285-negative regulation of cell proliferation(L=5); GO:0009058-biosynthetic process(L=2); GO:0009059-macromolecule biosynthetic process(L=4); GO:0009653-anatomical structure morphogenesis(L=3); GO:0009887-animal organ morphogenesis(L=4); GO:0009888-tissue development(L=3); GO:0009889-regulation of biosynthetic process(L=4); GO:0009890-negative regulation of biosynthetic process(L=5); GO:0009891-positive regulation of biosynthetic process(L=5); GO:0009892-negative regulation of metabolic process(L=4); GO:0009893-positive regulation of metabolic process(L=4); GO:0009966-regulation of signal transduction(L=4); GO:0009987-cellular process(L=1); GO:0010035-response to inorganic substance(L=3); GO:0010038-response to metal ion(L=4); GO:0010226-response to lithium ion(L=5); GO:0010466-negative regulation of peptidase activity(L=8); GO:0010467-gene expression(L=4); GO:0010468-regulation of gene expression(L=5); GO:0010556-regulation of macromolecule biosynthetic process(L=5); GO:0010557-positive regulation of macromolecule biosynthetic process(L=6); GO:0010558-negative regulation of macromolecule biosynthetic process(L=6); GO:0010604-positive regulation of macromolecule metabolic process(L=5); GO:0010605-negative regulation of macromolecule metabolic process(L=5); GO:0010628-positive regulation of gene expression(L=6); GO:0010629-negative regulation of gene expression(L=6); GO:0010646-regulation of cell communication(L=4); GO:0010842-retina layer formation(L=4); GO:0010941-regulation of cell death(L=4); GO:0010942-positive regulation of cell death(L=5); GO:0010951-negative regulation of endopeptidase activity(L=7); GO:0010960-magnesium ion homeostasis(L=8); GO:0012501-programmed cell death(L=4); GO:0016070-RNA metabolic process(L=4); GO:0016265-obsolete death(L=),GO:0018130-heterocycle biosynthetic process(L=4); GO:0019219-regulation of nucleobase-containing compound metabolic process(L=5); GO:0019222-regulation of metabolic process(L=3); GO:0019318-hexose metabolic process(L=5); GO:0019438-aromatic compound biosynthetic process(L=4); GO:0019725-cellular homeostasis(L=3); GO:0023051-regulation of signaling(L=3); GO:0030002-cellular anion homeostasis(L=6); GO:0030003-cellular cation homeostasis(L=6); GO:0030004-cellular monovalent inorganic cation homeostasis(L=7); GO:0030104-water homeostasis(L=5); GO:0030154-cell differentiation(L=4); GO:0030510-regulation of BMP signaling pathway(L=7); GO:0031323-regulation of cellular metabolic process(L=4); GO:0031324-negative regulation of cellular metabolic process(L=5); GO:0031325-positive regulation of cellular metabolic process(L=5); GO:0031326-regulation of cellular biosynthetic process(L=5); GO:0031327-negative regulation of cellular biosynthetic process(L=6); GO:0031328-positive regulation of cellular biosynthetic process(L=6); GO:0032501-multicellular organismal process(L=1); GO:0032502-developmental process(L=1); GO:0032774-RNA biosynthetic process(L=5); GO:0032879-regulation of localization(L=3); GO:0033500-carbohydrate homeostasis(L=5); GO:0034641-cellular nitrogen compound metabolic process(L=3); GO:0034645-cellular macromolecule biosynthetic process(L=4); GO:0034654-nucleobase-containing compound biosynthetic process(L=4); GO:0035107-appendage morphogenesis(L=4); GO:0035108-limb morphogenesis(L=5); GO:0035136-forelimb morphogenesis(L=7); GO:0035137-hindlimb morphogenesis(L=7); GO:0035295-tube development(L=4); GO:0035809-regulation of urine volume(L=4); GO:0035810-positive regulation of urine volume(L=5); GO:0035904-aorta development(L=8); GO:0035909-aorta morphogenesis(L=6); GO:0042127-regulation of cell proliferation(L=4); GO:0042221-response to chemical(L=2); GO:0042493-response to drug(L=3); GO:0042592-homeostatic process(L=3); GO:0042593-glucose homeostasis(L=6); GO:0042981-regulation of apoptotic process(L=6); GO:0043010-camera-type eye development(L=8); GO:0043065-positive regulation of apoptotic process(L=7); GO:0043066-negative regulation of apoptotic process(L=7); GO:0043067-regulation of programmed cell death(L=5); GO:0043068-positive regulation of programmed cell death(L=6); GO:0043069-negative regulation of programmed cell death(L=6); GO:0043086-negative regulation of catalytic activity(L=4); GO:0043154-negative regulation of cysteine-type endopeptidase activity involved in apoptotic process(L=9); GO:0043170-macromolecule metabolic process(L=3); GO:0043281-regulation of cysteine-type endopeptidase activity involved in apoptotic process(L=9); GO:0043523-regulation of neuron apoptotic process(L=6); GO:0043525-positive regulation of neuron apoptotic process(L=7); GO:0043588-skin development(L=6); GO:0044092-negative regulation of molecular function(L=3); GO:0044237-cellular metabolic process(L=2); GO:0044238-primary metabolic process(L=2); GO:0044249-cellular biosynthetic process(L=3); GO:0044260-cellular macromolecule metabolic process(L=3); GO:0044271-cellular nitrogen compound biosynthetic process(L=4); GO:0044699-single-organism process(L=1); GO:0044707-single-multicellular organism process(L=2); GO:0044723-single-organism carbohydrate metabolic process(L=3); GO:0044763-single-organism cellular process(L=2); GO:0044767-single-organism developmental process(L=2); GO:0045444-fat cell differentiation(L=5); GO:0045595-regulation of cell differentiation(L=5); GO:0045892-negative regulation of transcription, DNA-templated(L=8); GO:0045893-positive regulation of transcription, DNA-templated(L=8); GO:0045934-negative regulation of nucleobase-containing compound metabolic process(L=6); GO:0045935-positive regulation of nucleobase-containing compound metabolic process(L=6); GO:0045944-positive regulation of transcription from RNA polymerase II promoter(L=8); GO:0046483-heterocycle metabolic process(L=3); GO:0046883-regulation of hormone secretion(L=6); GO:0048483-autonomic nervous system development(L=5); GO:0048485-sympathetic nervous system development(L=5); GO:0048513-animal organ development(L=4); GO:0048514-blood vessel morphogenesis(L=4); GO:0048518-positive regulation of biological process(L=3); GO:0048519-negative regulation of biological process(L=3); GO:0048522-positive regulation of cellular process(L=4); GO:0048523-negative regulation of cellular process(L=4); GO:0048583-regulation of response to stimulus(L=3); GO:0048592-eye morphogenesis(L=5); GO:0048593-camera-type eye morphogenesis(L=6); GO:0048646-anatomical structure formation involved in morphogenesis(L=3); GO:0048731-system development(L=4); GO:0048736-appendage development(L=4); GO:0048844-artery morphogenesis(L=5); GO:0048856-anatomical structure development(L=2); GO:0048869-cellular developmental process(L=3); GO:0048878-chemical homeostasis(L=4); GO:0050789-regulation of biological process(L=2); GO:0050790-regulation of catalytic activity(L=3); GO:0050793-regulation of developmental process(L=3); GO:0050794-regulation of cellular process(L=3); GO:0050796-regulation of insulin secretion(L=8); GO:0050801-ion homeostasis(L=5); GO:0050878-regulation of body fluid levels(L=3); GO:0050891-multicellular organismal water homeostasis(L=4); GO:0050896-response to stimulus(L=1); GO:0051046-regulation of secretion(L=5); GO:0051049-regulation of transport(L=4); GO:0051171-regulation of nitrogen compound metabolic process(L=4); GO:0051172-negative regulation of nitrogen compound metabolic process(L=5); GO:0051173-positive regulation of nitrogen compound metabolic process(L=5); GO:0051252-regulation of RNA metabolic process(L=5); GO:0051253-negative regulation of RNA metabolic process(L=6); GO:0051254-positive regulation of RNA metabolic process(L=6); GO:0051336-regulation of hydrolase activity(L=4); GO:0051346-negative regulation of hydrolase activity(L=5); GO:0052547-regulation of peptidase activity(L=7); GO:0052548-regulation of endopeptidase activity(L=7); GO:0055062-phosphate ion homeostasis(L=8); GO:0055065-metal ion homeostasis(L=7); GO:0055067-monovalent inorganic cation homeostasis(L=7); GO:0055074-calcium ion homeostasis(L=8); GO:0055075-potassium ion homeostasis(L=8); GO:0055078-sodium ion homeostasis(L=8); GO:0055080-cation homeostasis(L=6); GO:0055081-anion homeostasis(L=6); GO:0055082-cellular chemical homeostasis(L=4); GO:0060041-retina development in camera-type eye(L=6); GO:0060042-retina morphogenesis in camera-type eye(L=7); GO:0060173-limb development(L=5); GO:0060255-regulation of macromolecule metabolic process(L=4); GO:0060341-regulation of cellular localization(L=4); GO:0060429-epithelium development(L=4); GO:0060548-negative regulation of cell death(L=5); GO:0060840-artery development(L=7); GO:0061326-renal tubule development(L=5); GO:0065007-biological regulation(L=1); GO:0065008-regulation of biological quality(L=2); GO:0065009-regulation of molecular function(L=2); GO:0071704-organic substance metabolic process(L=2); GO:0072001-renal system development(L=5); GO:0072006-nephron development(L=4); GO:0072009-nephron epithelium development(L=6); GO:0072017-distal tubule development(L=9); GO:0072044-collecting duct development(L=4); GO:0072073-kidney epithelium development(L=5); GO:0072080-nephron tubule development(L=8); GO:0072210-metanephric nephron development(L=5); GO:0072358-cardiovascular system development(L=5); GO:0072359-circulatory system development(L=5); GO:0072506-trivalent inorganic anion homeostasis(L=7); GO:0072507-divalent inorganic cation homeostasis(L=7); GO:0080090-regulation of primary metabolic process(L=4); GO:0090087-regulation of peptide transport(L=6); GO:0090092-regulation of transmembrane receptor protein serine/threonine kinase signaling pathway(L=6); GO:0090276-regulation of peptide hormone secretion(L=7); GO:0090304-nucleic acid metabolic process(L=4); GO:0097070-ductus arteriosus closure(L=8); GO:0097272-ammonia homeostasis(L=5); GO:0097273-creatinine homeostasis(L=5); GO:0097274-urea homeostasis(L=5); GO:0097275-cellular ammonia homeostasis(L=5); GO:0097276-cellular creatinine homeostasis(L=5); GO:0097277-cellular urea homeostasis(L=5); GO:1901214-regulation of neuron death(L=5); GO:1901216-positive regulation of neuron death(L=6); GO:1901360-organic cyclic compound metabolic process(L=3); GO:1901362-organic cyclic compound biosynthetic process(L=4); GO:1901576-organic substance biosynthetic process(L=3); GO:2000112-regulation of cellular macromolecule biosynthetic process(L=6); GO:2000113-negative regulation of cellular macromolecule biosynthetic process(L=7); GO:2000116-regulation of cysteine-type endopeptidase activity(L=8); GO:2000117-negative regulation of cysteine-type endopeptidase activity(L=8); GO:2001141-regulation of RNA biosynthetic process(L=6)	GO:0000975-regulatory region DNA binding(L=5); GO:0000976-transcription regulatory region sequence-specific DNA binding(L=7); GO:0000977-RNA polymerase II regulatory region sequence-specific DNA binding(L=8); GO:0000979-RNA polymerase II core promoter sequence-specific DNA binding(L=9); GO:0000981-RNA polymerase II transcription factor activity, sequence-specific DNA binding(L=3); GO:0000982-transcription factor activity, RNA polymerase II core promoter proximal region sequence-specific binding(L=4); GO:0000983-transcription factor activity, RNA polymerase II core promoter sequence-specific(L=4); GO:0000988-transcription factor activity, protein binding(L=1); GO:0000989-transcription factor activity, transcription factor binding(L=2); GO:0001012-RNA polymerase II regulatory region DNA binding(L=7); GO:0001046-core promoter sequence-specific DNA binding(L=8); GO:0001047-core promoter binding(L=7); GO:0001067-regulatory region nucleic acid binding(L=4); GO:0001071-nucleic acid binding transcription factor activity(L=1); GO:0001076-transcription factor activity, RNA polymerase II transcription factor binding(L=3); GO:0001077-transcriptional activator activity, RNA polymerase II core promoter proximal region sequence-specific binding(L=5); GO:0001104-RNA polymerase II transcription cofactor activity(L=4); GO:0001105-RNA polymerase II transcription coactivator activity(L=5); GO:0001106-RNA polymerase II transcription corepressor activity(L=5); GO:0001158-enhancer sequence-specific DNA binding(L=8); GO:0001190-transcriptional activator activity, RNA polymerase II transcription factor binding(L=6); GO:0001191-transcriptional repressor activity, RNA polymerase II transcription factor binding(L=4); GO:0001228-transcriptional activator activity, RNA polymerase II transcription regulatory region sequence-specific binding(L=4); GO:0003674-molecular_function(L=0); GO:0003676-nucleic acid binding(L=3); GO:0003677-DNA binding(L=4); GO:0003682-chromatin binding(L=3); GO:0003700-transcription factor activity, sequence-specific DNA binding(L=2); GO:0003712-transcription cofactor activity(L=3); GO:0003713-transcription coactivator activity(L=4); GO:0003714-transcription corepressor activity(L=4); GO:0004857-enzyme inhibitor activity(L=3); GO:0004866-endopeptidase inhibitor activity(L=5); GO:0004869-cysteine-type endopeptidase inhibitor activity(L=6); GO:0005488-binding(L=1); GO:0005515-protein binding(L=2); GO:0030234-enzyme regulator activity(L=2); GO:0030414-peptidase inhibitor activity(L=4); GO:0035326-enhancer binding(L=7); GO:0043027-cysteine-type endopeptidase inhibitor activity involved in apoptotic process(L=4); GO:0043028-cysteine-type endopeptidase regulator activity involved in apoptotic process(L=3); GO:0043565-sequence-specific DNA binding(L=5); GO:0044212-transcription regulatory region DNA binding(L=6); GO:0046983-protein dimerization activity(L=3); GO:0061134-peptidase regulator activity(L=3); GO:0061135-endopeptidase regulator activity(L=4); GO:0097159-organic cyclic compound binding(L=2); GO:1901363-heterocyclic compound binding(L=2)	GO:0005575-cellular_component(L=0); GO:0005622-intracellular(L=3); GO:0005623-cell(L=1); GO:0005634-nucleus(L=5); GO:0043226-organelle(L=1); GO:0043227-membrane-bounded organelle(L=2); GO:0043229-intracellular organelle(L=3); GO:0043231-intracellular membrane-bounded organelle(L=4); GO:0044424-intracellular part(L=3); GO:0044464-cell part(L=2)	Transcription factor AP-2 beta (Activating enhancer binding protein 2 beta)		OG0017711(2 genes,2 taxa): a_caninum (1 g.); a_ceylanicum (1 g.)	OG0017711(2 genes,2 taxa): ANCCAN_00764(a_caninum) Acey_s0023.v2.g11482(a_ceylanicum)
ANCCAN_00765	80	80 aa									OG0015363(3 genes,3 taxa): a_caninum (1 g.); haemonchus (1 g.); teladorsagia (1 g.)	OG0015363(3 genes,3 taxa): ANCCAN_00765(a_caninum) HCON_00024940(haemonchus) TELCIR_18467(teladorsagia)
ANCCAN_00766	136	136 aa			CAP superfamily [IPR035940]						OG0013843(4 genes,2 taxa): a_caninum (1 g.); a_ceylanicum (3 g.)	OG0013843(4 genes,2 taxa): ANCCAN_00766(a_caninum) Acey_s0061.v2.g10419(a_ceylanicum) Acey_s0061.v2.g10420(a_ceylanicum) Acey_s0099.v2.g3546(a_ceylanicum)
ANCCAN_00767	265	265 aa		PK_Tyr_Ser-Thr [PF07714.20]; Pkinase [PF00069.28]	Protein kinase domain [IPR000719]; Protein kinase-like domain superfamily [IPR011009]; Serine-threonine/tyrosine-protein kinase, catalytic domain [IPR001245]; Tyrosine-protein kinase, active site [IPR008266]; Tyrosine-protein kinase, catalytic domain [IPR020635]	GO:0006464-cellular protein modification process(L=5); GO:0006468-protein phosphorylation(L=6); GO:0006793-phosphorus metabolic process(L=3); GO:0006796-phosphate-containing compound metabolic process(L=4); GO:0008150-biological_process(L=0); GO:0008152-metabolic process(L=1); GO:0009987-cellular process(L=1); GO:0016310-phosphorylation(L=5); GO:0019538-protein metabolic process(L=3); GO:0036211-protein modification process(L=4); GO:0043170-macromolecule metabolic process(L=3); GO:0043412-macromolecule modification(L=4); GO:0044237-cellular metabolic process(L=2); GO:0044238-primary metabolic process(L=2); GO:0044260-cellular macromolecule metabolic process(L=3); GO:0044267-cellular protein metabolic process(L=4); GO:0071704-organic substance metabolic process(L=2)	GO:0000166-nucleotide binding(L=3); GO:0001882-nucleoside binding(L=3); GO:0001883-purine nucleoside binding(L=4); GO:0003674-molecular_function(L=0); GO:0003824-catalytic activity(L=1); GO:0004672-protein kinase activity(L=5); GO:0004713-protein tyrosine kinase activity(L=6); GO:0005488-binding(L=1); GO:0005524-ATP binding(L=7); GO:0016301-kinase activity(L=4); GO:0016740-transferase activity(L=2); GO:0016772-transferase activity, transferring phosphorus-containing groups(L=3); GO:0016773-phosphotransferase activity, alcohol group as acceptor(L=4); GO:0017076-purine nucleotide binding(L=4); GO:0030554-adenyl nucleotide binding(L=5); GO:0032549-ribonucleoside binding(L=4); GO:0032550-purine ribonucleoside binding(L=5); GO:0032553-ribonucleotide binding(L=3); GO:0032555-purine ribonucleotide binding(L=4); GO:0032559-adenyl ribonucleotide binding(L=6); GO:0035639-purine ribonucleoside triphosphate binding(L=4); GO:0036094-small molecule binding(L=2); GO:0043167-ion binding(L=2); GO:0043168-anion binding(L=3); GO:0097159-organic cyclic compound binding(L=2); GO:1901265-nucleoside phosphate binding(L=3); GO:1901363-heterocyclic compound binding(L=2)		TyrKc		OG0001110(22 genes,9 taxa): a_caninum (4 g.); a_ceylanicum (2 g.); c_elegans (1 g.); haemonchus (1 g.); heligmosomoides (5 g.); necator_orig (2 g.); necator_rev (1 g.); nippostrongylus (2 g.); teladorsagia (4 g.)	OG0001110(22 genes,9 taxa): ANCCAN_00767(a_caninum) ANCCAN_22422(a_caninum) ANCCAN_26699(a_caninum) ANCCAN_26904(a_caninum) Acey_s0099.v2.g3547(a_ceylanicum) Acey_s0133.v2.g2283(a_ceylanicum) WBGene00022780|ZK622.1(c_elegans) HCON_00050640(haemonchus) HPBE_0000673201(heligmosomoides) HPBE_0001117401(heligmosomoides) HPBE_0001460301(heligmosomoides) HPBE_0002101301(heligmosomoides) HPBE_0002101401(heligmosomoides) NECAME_01878(necator_orig) NECAME_05924(necator_orig) NAME_01376(necator_rev) NBR_0000773301(nippostrongylus) NBR_0001796001(nippostrongylus) TELCIR_07250(teladorsagia) TELCIR_18920(teladorsagia) TELCIR_21060(teladorsagia) TELCIR_22046(teladorsagia)
ANCCAN_00768	259	259 aa			Microprocessor complex subunit DGCR8 [IPR040375]; WW domain [IPR001202]	GO:0000003-reproduction(L=1); GO:0001709-cell fate determination(L=5); GO:0003006-developmental process involved in reproduction(L=2); GO:0006139-nucleobase-containing compound metabolic process(L=3); GO:0006396-RNA processing(L=5); GO:0006725-cellular aromatic compound metabolic process(L=3); GO:0006807-nitrogen compound metabolic process(L=2); GO:0007275-multicellular organism development(L=3); GO:0007276-gamete generation(L=3); GO:0007281-germ cell development(L=4); GO:0007292-female gamete generation(L=5); GO:0007293-germarium-derived egg chamber formation(L=5); GO:0007294-germarium-derived oocyte fate determination(L=5); GO:0007444-imaginal disc development(L=6); GO:0007446-imaginal disc growth(L=4); GO:0008150-biological_process(L=0); GO:0008152-metabolic process(L=1); GO:0008283-cell proliferation(L=2); GO:0009653-anatomical structure morphogenesis(L=3); GO:0009892-negative regulation of metabolic process(L=4); GO:0009987-cellular process(L=1); GO:0009994-oocyte differentiation(L=5); GO:0010033-response to organic substance(L=3); GO:0010467-gene expression(L=4); GO:0010468-regulation of gene expression(L=5); GO:0010605-negative regulation of macromolecule metabolic process(L=5); GO:0010608-posttranscriptional regulation of gene expression(L=6); GO:0010629-negative regulation of gene expression(L=6); GO:0014070-response to organic cyclic compound(L=4); GO:0016070-RNA metabolic process(L=4); GO:0016441-posttranscriptional gene silencing(L=6); GO:0016458-gene silencing(L=5); GO:0019222-regulation of metabolic process(L=3); GO:0019953-sexual reproduction(L=2); GO:0022412-cellular process involved in reproduction in multicellular organism(L=3); GO:0022414-reproductive process(L=2); GO:0030154-cell differentiation(L=4); GO:0030706-germarium-derived oocyte differentiation(L=4); GO:0030716-oocyte fate determination(L=7); GO:0030727-germarium-derived female germ-line cyst formation(L=5); GO:0031047-gene silencing by RNA(L=6); GO:0031050-dsRNA fragmentation(L=7); GO:0031053-primary miRNA processing(L=9); GO:0032501-multicellular organismal process(L=1); GO:0032502-developmental process(L=1); GO:0032504-multicellular organism reproduction(L=2); GO:0034470-ncRNA processing(L=7); GO:0034641-cellular nitrogen compound metabolic process(L=3); GO:0034660-ncRNA metabolic process(L=5); GO:0035194-posttranscriptional gene silencing by RNA(L=7); GO:0035195-gene silencing by miRNA(L=8); GO:0035196-production of miRNAs involved in gene silencing by miRNA(L=9); GO:0035265-organ growth(L=3); GO:0040007-growth(L=1); GO:0040029-regulation of gene expression, epigenetic(L=6); GO:0042221-response to chemical(L=2); GO:0043170-macromolecule metabolic process(L=3); GO:0043331-response to dsRNA(L=4); GO:0044237-cellular metabolic process(L=2); GO:0044238-primary metabolic process(L=2); GO:0044260-cellular macromolecule metabolic process(L=3); GO:0044699-single-organism process(L=1); GO:0044702-single organism reproductive process(L=3); GO:0044707-single-multicellular organism process(L=2); GO:0044763-single-organism cellular process(L=2); GO:0044767-single-organism developmental process(L=2); GO:0045165-cell fate commitment(L=5); GO:0046483-heterocycle metabolic process(L=3); GO:0048134-germ-line cyst formation(L=4); GO:0048135-female germ-line cyst formation(L=5); GO:0048468-cell development(L=5); GO:0048477-oogenesis(L=4); GO:0048513-animal organ development(L=4); GO:0048519-negative regulation of biological process(L=3); GO:0048589-developmental growth(L=2); GO:0048609-multicellular organismal reproductive process(L=3); GO:0048610-obsolete cellular process involved in reproduction(L=),GO:0048646-anatomical structure formation involved in morphogenesis(L=3); GO:0048731-system development(L=4); GO:0048856-anatomical structure development(L=2); GO:0048869-cellular developmental process(L=3); GO:0050789-regulation of biological process(L=2); GO:0050896-response to stimulus(L=1); GO:0051716-cellular response to stimulus(L=2); GO:0060255-regulation of macromolecule metabolic process(L=4); GO:0065007-biological regulation(L=1); GO:0070887-cellular response to chemical stimulus(L=3); GO:0070918-production of small RNA involved in gene silencing by RNA(L=7); GO:0071310-cellular response to organic substance(L=4); GO:0071359-cellular response to dsRNA(L=5); GO:0071407-cellular response to organic cyclic compound(L=5); GO:0071704-organic substance metabolic process(L=2); GO:0090304-nucleic acid metabolic process(L=4); GO:1901360-organic cyclic compound metabolic process(L=3); GO:1901698-response to nitrogen compound(L=3); GO:1901699-cellular response to nitrogen compound(L=4)	GO:0003674-molecular_function(L=0); GO:0003676-nucleic acid binding(L=3); GO:0003723-RNA binding(L=4); GO:0003725-double-stranded RNA binding(L=5); GO:0005488-binding(L=1); GO:0097159-organic cyclic compound binding(L=2); GO:1901363-heterocyclic compound binding(L=2)	GO:0005575-cellular_component(L=0); GO:0005622-intracellular(L=3); GO:0005623-cell(L=1); GO:0005634-nucleus(L=5); GO:0043226-organelle(L=1); GO:0043227-membrane-bounded organelle(L=2); GO:0043229-intracellular organelle(L=3); GO:0043231-intracellular membrane-bounded organelle(L=4); GO:0044424-intracellular part(L=3); GO:0044464-cell part(L=2)	Double-stranded RNA binding motif		OG0001839(18 genes,10 taxa): a_caninum (3 g.); a_ceylanicum (1 g.); c_elegans (1 g.); haemonchus (1 g.); heligmosomoides (2 g.); necator_orig (2 g.); necator_rev (1 g.); nippostrongylus (2 g.); p_pacificus (2 g.); teladorsagia (3 g.)	OG0001839(18 genes,10 taxa): ANCCAN_00768(a_caninum) ANCCAN_00769(a_caninum) ANCCAN_00770(a_caninum) Acey_s0099.v2.g3549(a_ceylanicum) WBGene00011908|T22A3.5|pash-1(c_elegans) HCON_00024950(haemonchus) HPBE_0000031101(heligmosomoides) HPBE_0001103001(heligmosomoides) NECAME_05921(necator_orig) NECAME_05922(necator_orig) NAME_04471(necator_rev) NBR_0001608001(nippostrongylus) NBR_0001608101(nippostrongylus) WBGene00095029|PPA05475|Ppa-pash-1(p_pacificus) WBGene00116296|PPA26742(p_pacificus) TELCIR_10594(teladorsagia) TELCIR_10595(teladorsagia) TELCIR_15211(teladorsagia)
ANCCAN_00769	176	176 aa		dsrm [PF00035.29]	Double-stranded RNA-binding domain [IPR014720]; Microprocessor complex subunit DGCR8 [IPR040375]	GO:0000003-reproduction(L=1); GO:0002009-morphogenesis of an epithelium(L=5); GO:0002119-nematode larval development(L=5); GO:0002164-larval development(L=4); GO:0003006-developmental process involved in reproduction(L=2); GO:0006139-nucleobase-containing compound metabolic process(L=3); GO:0006396-RNA processing(L=5); GO:0006725-cellular aromatic compound metabolic process(L=3); GO:0006807-nitrogen compound metabolic process(L=2); GO:0007275-multicellular organism development(L=3); GO:0007548-sex differentiation(L=3); GO:0008150-biological_process(L=0); GO:0008152-metabolic process(L=1); GO:0009653-anatomical structure morphogenesis(L=3); GO:0009790-embryo development(L=4); GO:0009791-post-embryonic development(L=4); GO:0009792-embryo development ending in birth or egg hatching(L=5); GO:0009887-animal organ morphogenesis(L=4); GO:0009888-tissue development(L=3); GO:0009892-negative regulation of metabolic process(L=4); GO:0009987-cellular process(L=1); GO:0010033-response to organic substance(L=3); GO:0010171-body morphogenesis(L=4); GO:0010467-gene expression(L=4); GO:0010468-regulation of gene expression(L=5); GO:0010605-negative regulation of macromolecule metabolic process(L=5); GO:0010608-posttranscriptional regulation of gene expression(L=6); GO:0010629-negative regulation of gene expression(L=6); GO:0014070-response to organic cyclic compound(L=4); GO:0016070-RNA metabolic process(L=4); GO:0016441-posttranscriptional gene silencing(L=6); GO:0016458-gene silencing(L=5); GO:0019222-regulation of metabolic process(L=3); GO:0022414-reproductive process(L=2); GO:0030856-regulation of epithelial cell differentiation(L=6); GO:0031047-gene silencing by RNA(L=6); GO:0031050-dsRNA fragmentation(L=7); GO:0031053-primary miRNA processing(L=9); GO:0032501-multicellular organismal process(L=1); GO:0032502-developmental process(L=1); GO:0034470-ncRNA processing(L=7); GO:0034641-cellular nitrogen compound metabolic process(L=3); GO:0034660-ncRNA metabolic process(L=5); GO:0035112-genitalia morphogenesis(L=5); GO:0035194-posttranscriptional gene silencing by RNA(L=7); GO:0035195-gene silencing by miRNA(L=8); GO:0035196-production of miRNAs involved in gene silencing by miRNA(L=9); GO:0040007-growth(L=1); GO:0040011-locomotion(L=1); GO:0040025-vulval development(L=6); GO:0040027-negative regulation of vulval development(L=7); GO:0040028-regulation of vulval development(L=7); GO:0040029-regulation of gene expression, epigenetic(L=6); GO:0040034-regulation of development, heterochronic(L=4); GO:0040035-hermaphrodite genitalia development(L=6); GO:0042221-response to chemical(L=2); GO:0043170-macromolecule metabolic process(L=3); GO:0043331-response to dsRNA(L=4); GO:0044237-cellular metabolic process(L=2); GO:0044238-primary metabolic process(L=2); GO:0044260-cellular macromolecule metabolic process(L=3); GO:0044699-single-organism process(L=1); GO:0044707-single-multicellular organism process(L=2); GO:0044763-single-organism cellular process(L=2); GO:0044767-single-organism developmental process(L=2); GO:0045595-regulation of cell differentiation(L=5); GO:0045604-regulation of epidermal cell differentiation(L=7); GO:0045682-regulation of epidermis development(L=5); GO:0046483-heterocycle metabolic process(L=3); GO:0048513-animal organ development(L=4); GO:0048519-negative regulation of biological process(L=3); GO:0048569-post-embryonic animal organ development(L=6); GO:0048580-regulation of post-embryonic development(L=5); GO:0048581-negative regulation of post-embryonic development(L=5); GO:0048608-reproductive structure development(L=5); GO:0048729-tissue morphogenesis(L=4); GO:0048731-system development(L=4); GO:0048806-genitalia development(L=4); GO:0048815-hermaphrodite genitalia morphogenesis(L=5); GO:0048856-anatomical structure development(L=2); GO:0050789-regulation of biological process(L=2); GO:0050793-regulation of developmental process(L=3); GO:0050794-regulation of cellular process(L=3); GO:0050896-response to stimulus(L=1); GO:0051093-negative regulation of developmental process(L=4); GO:0051239-regulation of multicellular organismal process(L=3); GO:0051241-negative regulation of multicellular organismal process(L=4); GO:0051716-cellular response to stimulus(L=2); GO:0060255-regulation of macromolecule metabolic process(L=4); GO:0060429-epithelium development(L=4); GO:0061062-regulation of nematode larval development(L=6); GO:0061064-negative regulation of nematode larval development(L=6); GO:0061458-reproductive system development(L=5); GO:0065007-biological regulation(L=1); GO:0070887-cellular response to chemical stimulus(L=3); GO:0070918-production of small RNA involved in gene silencing by RNA(L=7); GO:0071310-cellular response to organic substance(L=4); GO:0071359-cellular response to dsRNA(L=5); GO:0071407-cellular response to organic cyclic compound(L=5); GO:0071704-organic substance metabolic process(L=2); GO:0090304-nucleic acid metabolic process(L=4); GO:1901360-organic cyclic compound metabolic process(L=3); GO:1901698-response to nitrogen compound(L=3); GO:1901699-cellular response to nitrogen compound(L=4); GO:2000026-regulation of multicellular organismal development(L=4)	GO:0003674-molecular_function(L=0); GO:0003676-nucleic acid binding(L=3); GO:0003723-RNA binding(L=4); GO:0003725-double-stranded RNA binding(L=5); GO:0003824-catalytic activity(L=1); GO:0005488-binding(L=1); GO:0097159-organic cyclic compound binding(L=2); GO:1901363-heterocyclic compound binding(L=2)		Inherit from biNOG: DiGeorge syndrome critical region gene 8		OG0001839(18 genes,10 taxa): a_caninum (3 g.); a_ceylanicum (1 g.); c_elegans (1 g.); haemonchus (1 g.); heligmosomoides (2 g.); necator_orig (2 g.); necator_rev (1 g.); nippostrongylus (2 g.); p_pacificus (2 g.); teladorsagia (3 g.)	OG0001839(18 genes,10 taxa): ANCCAN_00768(a_caninum) ANCCAN_00769(a_caninum) ANCCAN_00770(a_caninum) Acey_s0099.v2.g3549(a_ceylanicum) WBGene00011908|T22A3.5|pash-1(c_elegans) HCON_00024950(haemonchus) HPBE_0000031101(heligmosomoides) HPBE_0001103001(heligmosomoides) NECAME_05921(necator_orig) NECAME_05922(necator_orig) NAME_04471(necator_rev) NBR_0001608001(nippostrongylus) NBR_0001608101(nippostrongylus) WBGene00095029|PPA05475|Ppa-pash-1(p_pacificus) WBGene00116296|PPA26742(p_pacificus) TELCIR_10594(teladorsagia) TELCIR_10595(teladorsagia) TELCIR_15211(teladorsagia)
ANCCAN_00770	253	253 aa				GO:0000003-reproduction(L=1); GO:0001709-cell fate determination(L=5); GO:0003006-developmental process involved in reproduction(L=2); GO:0006139-nucleobase-containing compound metabolic process(L=3); GO:0006396-RNA processing(L=5); GO:0006725-cellular aromatic compound metabolic process(L=3); GO:0006807-nitrogen compound metabolic process(L=2); GO:0007275-multicellular organism development(L=3); GO:0007276-gamete generation(L=3); GO:0007281-germ cell development(L=4); GO:0007292-female gamete generation(L=5); GO:0007293-germarium-derived egg chamber formation(L=5); GO:0007294-germarium-derived oocyte fate determination(L=5); GO:0007444-imaginal disc development(L=6); GO:0007446-imaginal disc growth(L=4); GO:0008150-biological_process(L=0); GO:0008152-metabolic process(L=1); GO:0008283-cell proliferation(L=2); GO:0009653-anatomical structure morphogenesis(L=3); GO:0009892-negative regulation of metabolic process(L=4); GO:0009987-cellular process(L=1); GO:0009994-oocyte differentiation(L=5); GO:0010033-response to organic substance(L=3); GO:0010467-gene expression(L=4); GO:0010468-regulation of gene expression(L=5); GO:0010605-negative regulation of macromolecule metabolic process(L=5); GO:0010608-posttranscriptional regulation of gene expression(L=6); GO:0010629-negative regulation of gene expression(L=6); GO:0014070-response to organic cyclic compound(L=4); GO:0016070-RNA metabolic process(L=4); GO:0016441-posttranscriptional gene silencing(L=6); GO:0016458-gene silencing(L=5); GO:0019222-regulation of metabolic process(L=3); GO:0019953-sexual reproduction(L=2); GO:0022412-cellular process involved in reproduction in multicellular organism(L=3); GO:0022414-reproductive process(L=2); GO:0030154-cell differentiation(L=4); GO:0030706-germarium-derived oocyte differentiation(L=4); GO:0030716-oocyte fate determination(L=7); GO:0030727-germarium-derived female germ-line cyst formation(L=5); GO:0031047-gene silencing by RNA(L=6); GO:0031050-dsRNA fragmentation(L=7); GO:0031053-primary miRNA processing(L=9); GO:0032501-multicellular organismal process(L=1); GO:0032502-developmental process(L=1); GO:0032504-multicellular organism reproduction(L=2); GO:0034470-ncRNA processing(L=7); GO:0034641-cellular nitrogen compound metabolic process(L=3); GO:0034660-ncRNA metabolic process(L=5); GO:0035194-posttranscriptional gene silencing by RNA(L=7); GO:0035195-gene silencing by miRNA(L=8); GO:0035196-production of miRNAs involved in gene silencing by miRNA(L=9); GO:0035265-organ growth(L=3); GO:0040007-growth(L=1); GO:0040029-regulation of gene expression, epigenetic(L=6); GO:0042221-response to chemical(L=2); GO:0043170-macromolecule metabolic process(L=3); GO:0043331-response to dsRNA(L=4); GO:0044237-cellular metabolic process(L=2); GO:0044238-primary metabolic process(L=2); GO:0044260-cellular macromolecule metabolic process(L=3); GO:0044699-single-organism process(L=1); GO:0044702-single organism reproductive process(L=3); GO:0044707-single-multicellular organism process(L=2); GO:0044763-single-organism cellular process(L=2); GO:0044767-single-organism developmental process(L=2); GO:0045165-cell fate commitment(L=5); GO:0046483-heterocycle metabolic process(L=3); GO:0048134-germ-line cyst formation(L=4); GO:0048135-female germ-line cyst formation(L=5); GO:0048468-cell development(L=5); GO:0048477-oogenesis(L=4); GO:0048513-animal organ development(L=4); GO:0048519-negative regulation of biological process(L=3); GO:0048589-developmental growth(L=2); GO:0048609-multicellular organismal reproductive process(L=3); GO:0048610-obsolete cellular process involved in reproduction(L=),GO:0048646-anatomical structure formation involved in morphogenesis(L=3); GO:0048731-system development(L=4); GO:0048856-anatomical structure development(L=2); GO:0048869-cellular developmental process(L=3); GO:0050789-regulation of biological process(L=2); GO:0050896-response to stimulus(L=1); GO:0051716-cellular response to stimulus(L=2); GO:0060255-regulation of macromolecule metabolic process(L=4); GO:0065007-biological regulation(L=1); GO:0070887-cellular response to chemical stimulus(L=3); GO:0070918-production of small RNA involved in gene silencing by RNA(L=7); GO:0071310-cellular response to organic substance(L=4); GO:0071359-cellular response to dsRNA(L=5); GO:0071407-cellular response to organic cyclic compound(L=5); GO:0071704-organic substance metabolic process(L=2); GO:0090304-nucleic acid metabolic process(L=4); GO:1901360-organic cyclic compound metabolic process(L=3); GO:1901698-response to nitrogen compound(L=3); GO:1901699-cellular response to nitrogen compound(L=4)	GO:0003674-molecular_function(L=0); GO:0003676-nucleic acid binding(L=3); GO:0003723-RNA binding(L=4); GO:0003725-double-stranded RNA binding(L=5); GO:0005488-binding(L=1); GO:0097159-organic cyclic compound binding(L=2); GO:1901363-heterocyclic compound binding(L=2)	GO:0005575-cellular_component(L=0); GO:0005622-intracellular(L=3); GO:0005623-cell(L=1); GO:0005634-nucleus(L=5); GO:0043226-organelle(L=1); GO:0043227-membrane-bounded organelle(L=2); GO:0043229-intracellular organelle(L=3); GO:0043231-intracellular membrane-bounded organelle(L=4); GO:0044424-intracellular part(L=3); GO:0044464-cell part(L=2)	Double-stranded RNA binding motif		OG0001839(18 genes,10 taxa): a_caninum (3 g.); a_ceylanicum (1 g.); c_elegans (1 g.); haemonchus (1 g.); heligmosomoides (2 g.); necator_orig (2 g.); necator_rev (1 g.); nippostrongylus (2 g.); p_pacificus (2 g.); teladorsagia (3 g.)	OG0001839(18 genes,10 taxa): ANCCAN_00768(a_caninum) ANCCAN_00769(a_caninum) ANCCAN_00770(a_caninum) Acey_s0099.v2.g3549(a_ceylanicum) WBGene00011908|T22A3.5|pash-1(c_elegans) HCON_00024950(haemonchus) HPBE_0000031101(heligmosomoides) HPBE_0001103001(heligmosomoides) NECAME_05921(necator_orig) NECAME_05922(necator_orig) NAME_04471(necator_rev) NBR_0001608001(nippostrongylus) NBR_0001608101(nippostrongylus) WBGene00095029|PPA05475|Ppa-pash-1(p_pacificus) WBGene00116296|PPA26742(p_pacificus) TELCIR_10594(teladorsagia) TELCIR_10595(teladorsagia) TELCIR_15211(teladorsagia)
ANCCAN_00771	163	163 aa		MH2 [PF03166.17]	Dwarfin [IPR013790]; SMAD domain, Dwarfin-type [IPR001132]; SMAD-like domain superfamily [IPR017855]; SMAD/FHA domain superfamily [IPR008984]	GO:0006139-nucleobase-containing compound metabolic process(L=3); GO:0006351-transcription, DNA-templated(L=5); GO:0006355-regulation of transcription, DNA-templated(L=7); GO:0006725-cellular aromatic compound metabolic process(L=3); GO:0006807-nitrogen compound metabolic process(L=2); GO:0007154-cell communication(L=2); GO:0007165-signal transduction(L=3); GO:0007166-cell surface receptor signaling pathway(L=4); GO:0007167-enzyme linked receptor protein signaling pathway(L=5); GO:0007178-transmembrane receptor protein serine/threonine kinase signaling pathway(L=6); GO:0007179-transforming growth factor beta receptor signaling pathway(L=6); GO:0008150-biological_process(L=0); GO:0008152-metabolic process(L=1); GO:0009058-biosynthetic process(L=2); GO:0009059-macromolecule biosynthetic process(L=4); GO:0009719-response to endogenous stimulus(L=2); GO:0009889-regulation of biosynthetic process(L=4); GO:0009987-cellular process(L=1); GO:0010033-response to organic substance(L=3); GO:0010467-gene expression(L=4); GO:0010468-regulation of gene expression(L=5); GO:0010556-regulation of macromolecule biosynthetic process(L=5); GO:0016070-RNA metabolic process(L=4); GO:0018130-heterocycle biosynthetic process(L=4); GO:0019219-regulation of nucleobase-containing compound metabolic process(L=5); GO:0019222-regulation of metabolic process(L=3); GO:0019438-aromatic compound biosynthetic process(L=4); GO:0023052-signaling(L=1); GO:0031323-regulation of cellular metabolic process(L=4); GO:0031326-regulation of cellular biosynthetic process(L=5); GO:0032774-RNA biosynthetic process(L=5); GO:0034641-cellular nitrogen compound metabolic process(L=3); GO:0034645-cellular macromolecule biosynthetic process(L=4); GO:0034654-nucleobase-containing compound biosynthetic process(L=4); GO:0042221-response to chemical(L=2); GO:0043170-macromolecule metabolic process(L=3); GO:0044237-cellular metabolic process(L=2); GO:0044238-primary metabolic process(L=2); GO:0044249-cellular biosynthetic process(L=3); GO:0044260-cellular macromolecule metabolic process(L=3); GO:0044271-cellular nitrogen compound biosynthetic process(L=4); GO:0044699-single-organism process(L=1); GO:0044700-single organism signaling(L=2); GO:0044763-single-organism cellular process(L=2); GO:0046483-heterocycle metabolic process(L=3); GO:0050789-regulation of biological process(L=2); GO:0050794-regulation of cellular process(L=3); GO:0050896-response to stimulus(L=1); GO:0051171-regulation of nitrogen compound metabolic process(L=4); GO:0051252-regulation of RNA metabolic process(L=5); GO:0051716-cellular response to stimulus(L=2); GO:0060255-regulation of macromolecule metabolic process(L=4); GO:0065007-biological regulation(L=1); GO:0070848-response to growth factor(L=4); GO:0070887-cellular response to chemical stimulus(L=3); GO:0071310-cellular response to organic substance(L=4); GO:0071363-cellular response to growth factor stimulus(L=5); GO:0071495-cellular response to endogenous stimulus(L=3); GO:0071559-response to transforming growth factor beta(L=3); GO:0071560-cellular response to transforming growth factor beta stimulus(L=4); GO:0071704-organic substance metabolic process(L=2); GO:0080090-regulation of primary metabolic process(L=4); GO:0090304-nucleic acid metabolic process(L=4); GO:1901360-organic cyclic compound metabolic process(L=3); GO:1901362-organic cyclic compound biosynthetic process(L=4); GO:1901576-organic substance biosynthetic process(L=3); GO:2000112-regulation of cellular macromolecule biosynthetic process(L=6); GO:2001141-regulation of RNA biosynthetic process(L=6)	GO:0001071-nucleic acid binding transcription factor activity(L=1); GO:0003674-molecular_function(L=0); GO:0003700-transcription factor activity, sequence-specific DNA binding(L=2)	GO:0005575-cellular_component(L=0); GO:0005622-intracellular(L=3); GO:0005623-cell(L=1); GO:0005634-nucleus(L=5); GO:0005654-nucleoplasm(L=5); GO:0005667-transcription factor complex(L=4); GO:0031974-membrane-enclosed lumen(L=1); GO:0031981-nuclear lumen(L=6); GO:0032991-macromolecular complex(L=1); GO:0043226-organelle(L=1); GO:0043227-membrane-bounded organelle(L=2); GO:0043229-intracellular organelle(L=3); GO:0043231-intracellular membrane-bounded organelle(L=4); GO:0043233-organelle lumen(L=2); GO:0043234-protein complex(L=2); GO:0044422-organelle part(L=2); GO:0044424-intracellular part(L=3); GO:0044428-nuclear part(L=5); GO:0044446-intracellular organelle part(L=3); GO:0044451-nucleoplasm part(L=5); GO:0044464-cell part(L=2); GO:0070013-intracellular organelle lumen(L=3)	MH1 domain		OG0001840(18 genes,9 taxa): a_caninum (1 g.); a_ceylanicum (1 g.); c_elegans (1 g.); haemonchus (1 g.); heligmosomoides (2 g.); necator_orig (2 g.); nippostrongylus (3 g.); p_pacificus (1 g.); teladorsagia (6 g.)	OG0001840(18 genes,9 taxa): ANCCAN_00771(a_caninum) Acey_s0099.v2.g3550(a_ceylanicum) WBGene00006445|F37D6.6|tag-68(c_elegans) HCON_00024960(haemonchus) HPBE_0001103101(heligmosomoides) HPBE_0001131501(heligmosomoides) NECAME_05918(necator_orig) NECAME_05919(necator_orig) NBR_0000065601(nippostrongylus) NBR_0000382901(nippostrongylus) NBR_0000403001(nippostrongylus) WBGene00206040|PPA33180(p_pacificus) TELCIR_11536(teladorsagia) TELCIR_17986(teladorsagia) TELCIR_19586(teladorsagia) TELCIR_20778(teladorsagia) TELCIR_21347(teladorsagia) TELCIR_25592(teladorsagia)
ANCCAN_00772	541	541 aa		Peptidase_M14 [PF00246.27]; Propep_M14 [PF02244.19]	Carboxypeptidase, activation peptide [IPR003146]; Metallocarboxypeptidase-like, propeptide [IPR036990]; Peptidase M14, carboxypeptidase A [IPR000834]	GO:0006508-proteolysis(L=4); GO:0008150-biological_process(L=0); GO:0008152-metabolic process(L=1); GO:0019538-protein metabolic process(L=3); GO:0043170-macromolecule metabolic process(L=3); GO:0044238-primary metabolic process(L=2); GO:0071704-organic substance metabolic process(L=2)	GO:0003674-molecular_function(L=0); GO:0003824-catalytic activity(L=1); GO:0004180-carboxypeptidase activity(L=6); GO:0004181-metallocarboxypeptidase activity(L=7); GO:0005488-binding(L=1); GO:0008233-peptidase activity(L=3); GO:0008235-metalloexopeptidase activity(L=6); GO:0008237-metallopeptidase activity(L=5); GO:0008238-exopeptidase activity(L=5); GO:0008270-zinc ion binding(L=6); GO:0016787-hydrolase activity(L=2); GO:0043167-ion binding(L=2); GO:0043169-cation binding(L=3); GO:0046872-metal ion binding(L=4); GO:0046914-transition metal ion binding(L=5); GO:0070011-peptidase activity, acting on L-amino acid peptides(L=4)		Carboxypeptidase activation peptide		OG0004269(13 genes,10 taxa): a_caninum (1 g.); a_ceylanicum (1 g.); c_elegans (1 g.); haemonchus (1 g.); heligmosomoides (2 g.); necator_orig (1 g.); necator_rev (1 g.); nippostrongylus (2 g.); p_pacificus (1 g.); teladorsagia (2 g.)	OG0004269(13 genes,10 taxa): ANCCAN_00772(a_caninum) Acey_s0099.v2.g3551(a_ceylanicum) WBGene00020281|T06A4.1(c_elegans) HCON_00024970(haemonchus) HPBE_0000176101(heligmosomoides) HPBE_0002339401(heligmosomoides) NECAME_05931(necator_orig) NAME_04477(necator_rev) NBR_0000373401(nippostrongylus) NBR_0002036101(nippostrongylus) WBGene00117397|PPA27843(p_pacificus) TELCIR_20782(teladorsagia) TELCIR_23047(teladorsagia)
ANCCAN_00773	3382	3382 aa	TM(1x)	DUF5050 [PF16472.8]; EGF_CA [PF07645.18]; FXa_inhibition [PF14670.9]; Ldl_recept_a [PF00057.21]; Ldl_recept_b [PF00058.20]; SGL [PF08450.15]; cEGF [PF12662.10]	EGF-like calcium-binding domain [IPR001881]; EGF-like calcium-binding, conserved site [IPR018097]; EGF-like domain [IPR000742]; Growth factor receptor cysteine-rich domain superfamily [IPR009030]; LDL receptor-like superfamily [IPR036055]; LDLR class B repeat [IPR000033]; Low-density lipoprotein (LDL) receptor class A repeat [IPR002172]; Low-density lipoprotein (LDL) receptor class A, conserved site [IPR023415]; Six-bladed beta-propeller, TolB-like [IPR011042]	GO:0002009-morphogenesis of an epithelium(L=5); GO:0002119-nematode larval development(L=5); GO:0002164-larval development(L=4); GO:0006810-transport(L=3); GO:0006811-ion transport(L=4); GO:0006869-lipid transport(L=4); GO:0006897-endocytosis(L=5); GO:0006928-movement of cell or subcellular component(L=3); GO:0007275-multicellular organism development(L=3); GO:0008150-biological_process(L=0); GO:0009653-anatomical structure morphogenesis(L=3); GO:0009791-post-embryonic development(L=4); GO:0009888-tissue development(L=3); GO:0009987-cellular process(L=1); GO:0010171-body morphogenesis(L=4); GO:0010876-lipid localization(L=3); GO:0015850-organic hydroxy compound transport(L=4); GO:0015918-sterol transport(L=6); GO:0016477-cell migration(L=4); GO:0018996-molting cycle, collagen and cuticulin-based cuticle(L=4); GO:0022404-molting cycle process(L=4); GO:0030334-regulation of cell migration(L=6); GO:0032501-multicellular organismal process(L=1); GO:0032502-developmental process(L=1); GO:0032879-regulation of localization(L=3); GO:0032940-secretion by cell(L=3); GO:0033036-macromolecule localization(L=2); GO:0040007-growth(L=1); GO:0040008-regulation of growth(L=3); GO:0040009-regulation of growth rate(L=4); GO:0040010-positive regulation of growth rate(L=5); GO:0040011-locomotion(L=1); GO:0040012-regulation of locomotion(L=3); GO:0040014-regulation of multicellular organism growth(L=4); GO:0040017-positive regulation of locomotion(L=4); GO:0040018-positive regulation of multicellular organism growth(L=6); GO:0042303-molting cycle(L=3); GO:0042395-ecdysis, collagen and cuticulin-based cuticle(L=5); GO:0044699-single-organism process(L=1); GO:0044707-single-multicellular organism process(L=2); GO:0044763-single-organism cellular process(L=2); GO:0044765-single-organism transport(L=3); GO:0044767-single-organism developmental process(L=2); GO:0045927-positive regulation of growth(L=4); GO:0046903-secretion(L=4); GO:0048518-positive regulation of biological process(L=3); GO:0048729-tissue morphogenesis(L=4); GO:0048856-anatomical structure development(L=2); GO:0048870-cell motility(L=3); GO:0050789-regulation of biological process(L=2); GO:0050794-regulation of cellular process(L=3); GO:0051179-localization(L=1); GO:0051234-establishment of localization(L=2); GO:0051239-regulation of multicellular organismal process(L=3); GO:0051240-positive regulation of multicellular organismal process(L=4); GO:0051270-regulation of cellular component movement(L=4); GO:0051641-cellular localization(L=2); GO:0051649-establishment of localization in cell(L=3); GO:0051674-localization of cell(L=2); GO:0060429-epithelium development(L=4); GO:0065007-biological regulation(L=1); GO:0071702-organic substance transport(L=4); GO:2000145-regulation of cell motility(L=4)	GO:0003674-molecular_function(L=0); GO:0005215-transporter activity(L=1); GO:0005319-lipid transporter activity(L=3); GO:0005488-binding(L=1); GO:0005509-calcium ion binding(L=5); GO:0005515-protein binding(L=2); GO:0015248-sterol transporter activity(L=4); GO:0022892-substrate-specific transporter activity(L=2); GO:0043167-ion binding(L=2); GO:0043169-cation binding(L=3); GO:0046872-metal ion binding(L=4)	GO:0005575-cellular_component(L=0); GO:0005622-intracellular(L=3); GO:0005623-cell(L=1); GO:0005737-cytoplasm(L=4); GO:0005886-plasma membrane(L=3); GO:0005905-clathrin-coated pit(L=3); GO:0016020-membrane(L=1); GO:0016021-integral component of membrane(L=4); GO:0016324-apical plasma membrane(L=3); GO:0030139-endocytic vesicle(L=6); GO:0031224-intrinsic component of membrane(L=3); GO:0031410-cytoplasmic vesicle(L=4); GO:0031982-vesicle(L=3); GO:0043226-organelle(L=1); GO:0043227-membrane-bounded organelle(L=2); GO:0043229-intracellular organelle(L=3); GO:0043231-intracellular membrane-bounded organelle(L=4); GO:0044424-intracellular part(L=3); GO:0044425-membrane part(L=2); GO:0044444-cytoplasmic part(L=4); GO:0044459-plasma membrane part(L=3); GO:0044464-cell part(L=2); GO:0045177-apical part of cell(L=3); GO:0071944-cell periphery(L=3)	Low-density lipoprotein receptor repeat class B	4340	OG0000938(24 genes,10 taxa): a_caninum (2 g.); a_ceylanicum (1 g.); c_elegans (1 g.); haemonchus (1 g.); heligmosomoides (1 g.); necator_orig (1 g.); necator_rev (1 g.); nippostrongylus (4 g.); p_pacificus (2 g.); teladorsagia (10 g.)	OG0000938(24 genes,10 taxa): ANCCAN_00773(a_caninum) ANCCAN_00774(a_caninum) Acey_s0305.v2.g13843(a_ceylanicum) WBGene00003071|F29D11.1|lrp-1(c_elegans) HCON_00024980(haemonchus) HPBE_0000873401(heligmosomoides) NECAME_00764(necator_orig) NAME_00464(necator_rev) NBR_0000263901(nippostrongylus) NBR_0001547401(nippostrongylus) NBR_0002105901(nippostrongylus) NBR_0002125301(nippostrongylus) WBGene00100282|PPA10728|Ppa-lrp-1(p_pacificus) WBGene00282377|PPA44008(p_pacificus) TELCIR_10223(teladorsagia) TELCIR_10224(teladorsagia) TELCIR_10225(teladorsagia) TELCIR_10226(teladorsagia) TELCIR_14699(teladorsagia) TELCIR_16436(teladorsagia) TELCIR_19388(teladorsagia) TELCIR_24600(teladorsagia) TELCIR_25009(teladorsagia) TELCIR_25664(teladorsagia)
ANCCAN_00774	1149	1149 aa		Ldl_recept_a [PF00057.21]; Ldl_recept_b [PF00058.20]	EGF-like domain [IPR000742]; LDL receptor-like superfamily [IPR036055]; LDLR class B repeat [IPR000033]; Low-density lipoprotein (LDL) receptor class A repeat [IPR002172]; Low-density lipoprotein (LDL) receptor class A, conserved site [IPR023415]; Six-bladed beta-propeller, TolB-like [IPR011042]	GO:0002009-morphogenesis of an epithelium(L=5); GO:0002119-nematode larval development(L=5); GO:0002164-larval development(L=4); GO:0006810-transport(L=3); GO:0006811-ion transport(L=4); GO:0006869-lipid transport(L=4); GO:0006928-movement of cell or subcellular component(L=3); GO:0007275-multicellular organism development(L=3); GO:0008150-biological_process(L=0); GO:0009653-anatomical structure morphogenesis(L=3); GO:0009791-post-embryonic development(L=4); GO:0009888-tissue development(L=3); GO:0009987-cellular process(L=1); GO:0010171-body morphogenesis(L=4); GO:0010876-lipid localization(L=3); GO:0015850-organic hydroxy compound transport(L=4); GO:0015918-sterol transport(L=6); GO:0016477-cell migration(L=4); GO:0018996-molting cycle, collagen and cuticulin-based cuticle(L=4); GO:0022404-molting cycle process(L=4); GO:0030334-regulation of cell migration(L=6); GO:0032501-multicellular organismal process(L=1); GO:0032502-developmental process(L=1); GO:0032879-regulation of localization(L=3); GO:0032940-secretion by cell(L=3); GO:0033036-macromolecule localization(L=2); GO:0040007-growth(L=1); GO:0040008-regulation of growth(L=3); GO:0040009-regulation of growth rate(L=4); GO:0040010-positive regulation of growth rate(L=5); GO:0040011-locomotion(L=1); GO:0040012-regulation of locomotion(L=3); GO:0040014-regulation of multicellular organism growth(L=4); GO:0040017-positive regulation of locomotion(L=4); GO:0040018-positive regulation of multicellular organism growth(L=6); GO:0042303-molting cycle(L=3); GO:0042395-ecdysis, collagen and cuticulin-based cuticle(L=5); GO:0044699-single-organism process(L=1); GO:0044707-single-multicellular organism process(L=2); GO:0044763-single-organism cellular process(L=2); GO:0044765-single-organism transport(L=3); GO:0044767-single-organism developmental process(L=2); GO:0045927-positive regulation of growth(L=4); GO:0046903-secretion(L=4); GO:0048518-positive regulation of biological process(L=3); GO:0048729-tissue morphogenesis(L=4); GO:0048856-anatomical structure development(L=2); GO:0048870-cell motility(L=3); GO:0050789-regulation of biological process(L=2); GO:0050794-regulation of cellular process(L=3); GO:0051179-localization(L=1); GO:0051234-establishment of localization(L=2); GO:0051239-regulation of multicellular organismal process(L=3); GO:0051240-positive regulation of multicellular organismal process(L=4); GO:0051270-regulation of cellular component movement(L=4); GO:0051641-cellular localization(L=2); GO:0051649-establishment of localization in cell(L=3); GO:0051674-localization of cell(L=2); GO:0060429-epithelium development(L=4); GO:0065007-biological regulation(L=1); GO:0071702-organic substance transport(L=4); GO:2000145-regulation of cell motility(L=4)	GO:0003674-molecular_function(L=0); GO:0005215-transporter activity(L=1); GO:0005319-lipid transporter activity(L=3); GO:0005488-binding(L=1); GO:0005509-calcium ion binding(L=5); GO:0005515-protein binding(L=2); GO:0015248-sterol transporter activity(L=4); GO:0022892-substrate-specific transporter activity(L=2); GO:0043167-ion binding(L=2); GO:0043169-cation binding(L=3); GO:0046872-metal ion binding(L=4)	GO:0005575-cellular_component(L=0); GO:0005622-intracellular(L=3); GO:0005623-cell(L=1); GO:0005737-cytoplasm(L=4); GO:0005886-plasma membrane(L=3); GO:0016020-membrane(L=1); GO:0016021-integral component of membrane(L=4); GO:0016324-apical plasma membrane(L=3); GO:0030139-endocytic vesicle(L=6); GO:0031224-intrinsic component of membrane(L=3); GO:0031410-cytoplasmic vesicle(L=4); GO:0031982-vesicle(L=3); GO:0043226-organelle(L=1); GO:0043227-membrane-bounded organelle(L=2); GO:0043229-intracellular organelle(L=3); GO:0043231-intracellular membrane-bounded organelle(L=4); GO:0044424-intracellular part(L=3); GO:0044425-membrane part(L=2); GO:0044444-cytoplasmic part(L=4); GO:0044459-plasma membrane part(L=3); GO:0044464-cell part(L=2); GO:0045177-apical part of cell(L=3); GO:0071944-cell periphery(L=3)	Low-density lipoprotein receptor repeat class B	4340	OG0000938(24 genes,10 taxa): a_caninum (2 g.); a_ceylanicum (1 g.); c_elegans (1 g.); haemonchus (1 g.); heligmosomoides (1 g.); necator_orig (1 g.); necator_rev (1 g.); nippostrongylus (4 g.); p_pacificus (2 g.); teladorsagia (10 g.)	OG0000938(24 genes,10 taxa): ANCCAN_00773(a_caninum) ANCCAN_00774(a_caninum) Acey_s0305.v2.g13843(a_ceylanicum) WBGene00003071|F29D11.1|lrp-1(c_elegans) HCON_00024980(haemonchus) HPBE_0000873401(heligmosomoides) NECAME_00764(necator_orig) NAME_00464(necator_rev) NBR_0000263901(nippostrongylus) NBR_0001547401(nippostrongylus) NBR_0002105901(nippostrongylus) NBR_0002125301(nippostrongylus) WBGene00100282|PPA10728|Ppa-lrp-1(p_pacificus) WBGene00282377|PPA44008(p_pacificus) TELCIR_10223(teladorsagia) TELCIR_10224(teladorsagia) TELCIR_10225(teladorsagia) TELCIR_10226(teladorsagia) TELCIR_14699(teladorsagia) TELCIR_16436(teladorsagia) TELCIR_19388(teladorsagia) TELCIR_24600(teladorsagia) TELCIR_25009(teladorsagia) TELCIR_25664(teladorsagia)
ANCCAN_00775	579	579 aa	SigP	Col_cuticle_N [PF01484.20]; Collagen [PF01391.21]	Collagen triple helix repeat [IPR008160]; Nematode cuticle collagen, N-terminal [IPR002486]						OG0013844(4 genes,4 taxa): a_caninum (1 g.); a_ceylanicum (1 g.); necator_orig (1 g.); necator_rev (1 g.)	OG0013844(4 genes,4 taxa): ANCCAN_00775(a_caninum) Acey_s0305.v2.g13842(a_ceylanicum) NECAME_00765(necator_orig) NAME_00466(necator_rev)
ANCCAN_00776	143	143 aa	TM(1x)								OG0017712(2 genes,2 taxa): a_caninum (1 g.); a_ceylanicum (1 g.)	OG0017712(2 genes,2 taxa): ANCCAN_00776(a_caninum) Acey_s0305.v2.g13841(a_ceylanicum)
ANCCAN_00777	150	150 aa									OG0017713(2 genes,2 taxa): a_caninum (1 g.); a_ceylanicum (1 g.)	OG0017713(2 genes,2 taxa): ANCCAN_00777(a_caninum) Acey_s0305.v2.g13840(a_ceylanicum)
ANCCAN_00778	199	199 aa	TM(1x)								OG0013845(4 genes,4 taxa): a_caninum (1 g.); a_ceylanicum (1 g.); haemonchus (1 g.); necator_rev (1 g.)	OG0013845(4 genes,4 taxa): ANCCAN_00778(a_caninum) Acey_s0305.v2.g13839(a_ceylanicum) HCON_00011590(haemonchus) NAME_00469(necator_rev)
ANCCAN_00779	333	333 aa	SigP								OG0005217(12 genes,10 taxa): a_caninum (1 g.); a_ceylanicum (2 g.); c_elegans (1 g.); haemonchus (1 g.); heligmosomoides (1 g.); necator_orig (1 g.); necator_rev (2 g.); nippostrongylus (1 g.); p_pacificus (1 g.); teladorsagia (1 g.)	OG0005217(12 genes,10 taxa): ANCCAN_00779(a_caninum) Acey_s0174.v2.g11935(a_ceylanicum) Acey_s0174.v2.g11936(a_ceylanicum) WBGene00011030|R05D7.5|nsph-1.2(c_elegans) HCON_00011610(haemonchus) HPBE_0000610101(heligmosomoides) NECAME_00772(necator_orig) NAME_00472(necator_rev) NAME_00473(necator_rev) NBR_0000961201(nippostrongylus) WBGene00204064|PPA31199(p_pacificus) TELCIR_06739(teladorsagia)
ANCCAN_00781	149	149 aa	SigP								OG0017714(2 genes,2 taxa): a_caninum (1 g.); a_ceylanicum (1 g.)	OG0017714(2 genes,2 taxa): ANCCAN_00781(a_caninum) Acey_s0295.v2.g16656(a_ceylanicum)
ANCCAN_00782	391	391 aa		HORMA [PF02301.21]	HORMA domain [IPR003511]; HORMA domain superfamily [IPR036570]	GO:0000003-reproduction(L=1); GO:0006996-organelle organization(L=3); GO:0007049-cell cycle(L=3); GO:0007059-chromosome segregation(L=3); GO:0007062-sister chromatid cohesion(L=5); GO:0007126-meiotic nuclear division(L=4); GO:0007127-meiosis I(L=4); GO:0007129-synapsis(L=5); GO:0007130-synaptonemal complex assembly(L=5); GO:0007275-multicellular organism development(L=3); GO:0008150-biological_process(L=0); GO:0009790-embryo development(L=4); GO:0009792-embryo development ending in birth or egg hatching(L=5); GO:0009987-cellular process(L=1); GO:0016043-cellular component organization(L=2); GO:0022402-cell cycle process(L=4); GO:0022607-cellular component assembly(L=3); GO:0032501-multicellular organismal process(L=1); GO:0032502-developmental process(L=1); GO:0044085-cellular component biogenesis(L=2); GO:0044699-single-organism process(L=1); GO:0044707-single-multicellular organism process(L=2); GO:0044763-single-organism cellular process(L=2); GO:0044767-single-organism developmental process(L=2); GO:0045132-meiotic chromosome segregation(L=5); GO:0045143-homologous chromosome segregation(L=5); GO:0048610-obsolete cellular process involved in reproduction(L=),GO:0048856-anatomical structure development(L=2); GO:0051276-chromosome organization(L=4); GO:0051321-meiotic cell cycle(L=3); GO:0070192-chromosome organization involved in meiotic cell cycle(L=4); GO:0070193-synaptonemal complex organization(L=5); GO:0071840-cellular component organization or biogenesis(L=1)	GO:0003674-molecular_function(L=0); GO:0003676-nucleic acid binding(L=3); GO:0003677-DNA binding(L=4); GO:0005488-binding(L=1); GO:0097159-organic cyclic compound binding(L=2); GO:1901363-heterocyclic compound binding(L=2)	GO:0000228-nuclear chromosome(L=5); GO:0000793-condensed chromosome(L=5); GO:0000794-condensed nuclear chromosome(L=5); GO:0000795-synaptonemal complex(L=8); GO:0000800-lateral element(L=7); GO:0005575-cellular_component(L=0); GO:0005622-intracellular(L=3); GO:0005623-cell(L=1); GO:0005634-nucleus(L=5); GO:0005694-chromosome(L=4); GO:0031974-membrane-enclosed lumen(L=1); GO:0031981-nuclear lumen(L=6); GO:0043226-organelle(L=1); GO:0043227-membrane-bounded organelle(L=2); GO:0043228-non-membrane-bounded organelle(L=2); GO:0043229-intracellular organelle(L=3); GO:0043231-intracellular membrane-bounded organelle(L=4); GO:0043232-intracellular non-membrane-bounded organelle(L=3); GO:0043233-organelle lumen(L=2); GO:0044422-organelle part(L=2); GO:0044424-intracellular part(L=3); GO:0044427-chromosomal part(L=5); GO:0044428-nuclear part(L=5); GO:0044446-intracellular organelle part(L=3); GO:0044454-nuclear chromosome part(L=5); GO:0044464-cell part(L=2); GO:0070013-intracellular organelle lumen(L=3)	HORMA domain		OG0004270(13 genes,10 taxa): a_caninum (2 g.); a_ceylanicum (2 g.); c_elegans (1 g.); haemonchus (1 g.); heligmosomoides (1 g.); necator_orig (1 g.); necator_rev (2 g.); nippostrongylus (1 g.); p_pacificus (1 g.); teladorsagia (1 g.)	OG0004270(13 genes,10 taxa): ANCCAN_00782(a_caninum) ANCCAN_17865(a_caninum) Acey_s0060.v2.g3364(a_ceylanicum) Acey_s0295.v2.g16658(a_ceylanicum) WBGene00001862|ZK381.1|him-3(c_elegans) HCON_00064980(haemonchus) HPBE_0002677701(heligmosomoides) NECAME_00778(necator_orig) NAME_00479(necator_rev) NAME_08909(necator_rev) NBR_0002071001(nippostrongylus) WBGene00099835|PPA10281(p_pacificus) TELCIR_08475(teladorsagia)
ANCCAN_00783	159	159 aa		zf-nanos [PF05741.16]	Nanos domain superfamily [IPR038129]; Zinc finger, nanos-type [IPR024161]	GO:0000003-reproduction(L=1); GO:0007275-multicellular organism development(L=3); GO:0008150-biological_process(L=0); GO:0009790-embryo development(L=4); GO:0009792-embryo development ending in birth or egg hatching(L=5); GO:0032501-multicellular organismal process(L=1); GO:0032502-developmental process(L=1); GO:0044699-single-organism process(L=1); GO:0044707-single-multicellular organism process(L=2); GO:0044767-single-organism developmental process(L=2); GO:0048856-anatomical structure development(L=2)	GO:0003674-molecular_function(L=0); GO:0003676-nucleic acid binding(L=3); GO:0003723-RNA binding(L=4); GO:0005488-binding(L=1); GO:0008270-zinc ion binding(L=6); GO:0043167-ion binding(L=2); GO:0043169-cation binding(L=3); GO:0046872-metal ion binding(L=4); GO:0046914-transition metal ion binding(L=5); GO:0097159-organic cyclic compound binding(L=2); GO:1901363-heterocyclic compound binding(L=2)		Nanos RNA binding domain		OG0001609(19 genes,9 taxa): a_caninum (2 g.); a_ceylanicum (2 g.); c_elegans (2 g.); haemonchus (2 g.); heligmosomoides (2 g.); necator_orig (1 g.); necator_rev (2 g.); nippostrongylus (3 g.); p_pacificus (3 g.)	OG0001609(19 genes,9 taxa): ANCCAN_00783(a_caninum) ANCCAN_23265(a_caninum) Acey_s0295.v2.g16664(a_ceylanicum) Acey_s0387.v2.g1030(a_ceylanicum) WBGene00003083|T22A3.3|lst-1(c_elegans) WBGene00003783|R03D7.7|nos-1(c_elegans) HCON_00007520(haemonchus) HCON_00011630(haemonchus) HPBE_0000604901(heligmosomoides) HPBE_0000751001(heligmosomoides) NECAME_00779(necator_orig) NAME_00480(necator_rev) NAME_01044(necator_rev) NBR_0001000501(nippostrongylus) NBR_0001835001(nippostrongylus) NBR_0001873101(nippostrongylus) WBGene00094689|PPA05135(p_pacificus) WBGene00276952|PPA38583(p_pacificus) WBGene00281019|PPA42650(p_pacificus)
ANCCAN_00785	49	49 aa	SigP								OG0011874(6 genes,5 taxa): a_caninum (1 g.); a_ceylanicum (2 g.); haemonchus (1 g.); necator_rev (1 g.); nippostrongylus (1 g.)	OG0011874(6 genes,5 taxa): ANCCAN_00785(a_caninum) Acey_s0131.v2.g2123(a_ceylanicum) Acey_s0295.v2.g16665(a_ceylanicum) HCON_00011640(haemonchus) NAME_00481(necator_rev) NBR_0000925001(nippostrongylus)
ANCCAN_00786	308	308 aa			Acyl-CoA N-acyltransferase [IPR016181]; Glycine N-acyltransferase [IPR010313]	GO:0008150-biological_process(L=0); GO:0008152-metabolic process(L=1)	GO:0003674-molecular_function(L=0); GO:0003824-catalytic activity(L=1); GO:0008080-N-acetyltransferase activity(L=6); GO:0016407-acetyltransferase activity(L=5); GO:0016410-N-acyltransferase activity(L=5); GO:0016740-transferase activity(L=2); GO:0016746-transferase activity, transferring acyl groups(L=3); GO:0016747-transferase activity, transferring acyl groups other than amino-acyl groups(L=4)	GO:0005575-cellular_component(L=0); GO:0005622-intracellular(L=3); GO:0005623-cell(L=1); GO:0005737-cytoplasm(L=4); GO:0005783-endoplasmic reticulum(L=4); GO:0043226-organelle(L=1); GO:0043227-membrane-bounded organelle(L=2); GO:0043229-intracellular organelle(L=3); GO:0043231-intracellular membrane-bounded organelle(L=4); GO:0044424-intracellular part(L=3); GO:0044444-cytoplasmic part(L=4); GO:0044464-cell part(L=2)	Inherit from NOG: glycine N-acyltransferase activity		OG0001423(20 genes,9 taxa): a_caninum (3 g.); a_ceylanicum (2 g.); c_elegans (2 g.); haemonchus (2 g.); heligmosomoides (2 g.); necator_orig (2 g.); necator_rev (2 g.); nippostrongylus (1 g.); p_pacificus (4 g.)	OG0001423(20 genes,9 taxa): ANCCAN_00786(a_caninum) ANCCAN_16786(a_caninum) ANCCAN_27512(a_caninum) Acey_s0132.v2.g18743(a_ceylanicum) Acey_s0295.v2.g16668(a_ceylanicum) WBGene00011681|T10B10.4(c_elegans) WBGene00022683|ZK185.3(c_elegans) HCON_00011660(haemonchus) HCON_00166830(haemonchus) HPBE_0000563101(heligmosomoides) HPBE_0000605101(heligmosomoides) NECAME_00781(necator_orig) NECAME_01968(necator_orig) NAME_00482(necator_rev) NAME_01614(necator_rev) NBR_0000732801(nippostrongylus) WBGene00100473|PPA10919(p_pacificus) WBGene00277969|PPA39600(p_pacificus) WBGene00279178|PPA40809(p_pacificus) WBGene00280747|PPA42378(p_pacificus)
ANCCAN_00787	80	80 aa	SigP								OG0001023(23 genes,2 taxa): a_caninum (5 g.); a_ceylanicum (18 g.)	OG0001023(23 genes,2 taxa): ANCCAN_00787(a_caninum) ANCCAN_00788(a_caninum) ANCCAN_00790(a_caninum) ANCCAN_02547(a_caninum) ANCCAN_23231(a_caninum) Acey_s0013.v2.g9310(a_ceylanicum) Acey_s0034.v2.g3308(a_ceylanicum) Acey_s0034.v2.g3309(a_ceylanicum) Acey_s0035.v2.g13276(a_ceylanicum) Acey_s0035.v2.g13277(a_ceylanicum) Acey_s0047.v2.g8527(a_ceylanicum) Acey_s0096.v2.g15649(a_ceylanicum) Acey_s0096.v2.g15652(a_ceylanicum) Acey_s0096.v2.g15653(a_ceylanicum) Acey_s0247.v2.g16517(a_ceylanicum) Acey_s0247.v2.g16518(a_ceylanicum) Acey_s0278.g1151(a_ceylanicum) Acey_s0295.g1659(a_ceylanicum) Acey_s0343.v2.g12238(a_ceylanicum) Acey_s0424.v2.g3907(a_ceylanicum) Acey_s0424.v2.g3908(a_ceylanicum) Acey_s0424.v2.g3909(a_ceylanicum) Acey_s0716.v2.g828(a_ceylanicum)
ANCCAN_00788	98	98 aa									OG0001023(23 genes,2 taxa): a_caninum (5 g.); a_ceylanicum (18 g.)	OG0001023(23 genes,2 taxa): ANCCAN_00787(a_caninum) ANCCAN_00788(a_caninum) ANCCAN_00790(a_caninum) ANCCAN_02547(a_caninum) ANCCAN_23231(a_caninum) Acey_s0013.v2.g9310(a_ceylanicum) Acey_s0034.v2.g3308(a_ceylanicum) Acey_s0034.v2.g3309(a_ceylanicum) Acey_s0035.v2.g13276(a_ceylanicum) Acey_s0035.v2.g13277(a_ceylanicum) Acey_s0047.v2.g8527(a_ceylanicum) Acey_s0096.v2.g15649(a_ceylanicum) Acey_s0096.v2.g15652(a_ceylanicum) Acey_s0096.v2.g15653(a_ceylanicum) Acey_s0247.v2.g16517(a_ceylanicum) Acey_s0247.v2.g16518(a_ceylanicum) Acey_s0278.g1151(a_ceylanicum) Acey_s0295.g1659(a_ceylanicum) Acey_s0343.v2.g12238(a_ceylanicum) Acey_s0424.v2.g3907(a_ceylanicum) Acey_s0424.v2.g3908(a_ceylanicum) Acey_s0424.v2.g3909(a_ceylanicum) Acey_s0716.v2.g828(a_ceylanicum)
ANCCAN_00789	40	40 aa	TM(1x)
ANCCAN_00790	87	87 aa	SigP								OG0001023(23 genes,2 taxa): a_caninum (5 g.); a_ceylanicum (18 g.)	OG0001023(23 genes,2 taxa): ANCCAN_00787(a_caninum) ANCCAN_00788(a_caninum) ANCCAN_00790(a_caninum) ANCCAN_02547(a_caninum) ANCCAN_23231(a_caninum) Acey_s0013.v2.g9310(a_ceylanicum) Acey_s0034.v2.g3308(a_ceylanicum) Acey_s0034.v2.g3309(a_ceylanicum) Acey_s0035.v2.g13276(a_ceylanicum) Acey_s0035.v2.g13277(a_ceylanicum) Acey_s0047.v2.g8527(a_ceylanicum) Acey_s0096.v2.g15649(a_ceylanicum) Acey_s0096.v2.g15652(a_ceylanicum) Acey_s0096.v2.g15653(a_ceylanicum) Acey_s0247.v2.g16517(a_ceylanicum) Acey_s0247.v2.g16518(a_ceylanicum) Acey_s0278.g1151(a_ceylanicum) Acey_s0295.g1659(a_ceylanicum) Acey_s0343.v2.g12238(a_ceylanicum) Acey_s0424.v2.g3907(a_ceylanicum) Acey_s0424.v2.g3908(a_ceylanicum) Acey_s0424.v2.g3909(a_ceylanicum) Acey_s0716.v2.g828(a_ceylanicum)
ANCCAN_00791	118	118 aa		CBF_beta [PF02312.20]	Core-binding factor, beta subunit [IPR003417]; Core-binding factor, beta subunit superfamily [IPR036552]	GO:0008150-biological_process(L=0); GO:0009653-anatomical structure morphogenesis(L=3); GO:0009889-regulation of biosynthetic process(L=4); GO:0010556-regulation of macromolecule biosynthetic process(L=5); GO:0019219-regulation of nucleobase-containing compound metabolic process(L=5); GO:0019222-regulation of metabolic process(L=3); GO:0031323-regulation of cellular metabolic process(L=4); GO:0031326-regulation of cellular biosynthetic process(L=5); GO:0032502-developmental process(L=1); GO:0044699-single-organism process(L=1); GO:0044767-single-organism developmental process(L=2); GO:0045138-nematode male tail tip morphogenesis(L=6); GO:0048856-anatomical structure development(L=2); GO:0050789-regulation of biological process(L=2); GO:0050794-regulation of cellular process(L=3); GO:0051171-regulation of nitrogen compound metabolic process(L=4); GO:0051252-regulation of RNA metabolic process(L=5); GO:0060255-regulation of macromolecule metabolic process(L=4); GO:0065007-biological regulation(L=1); GO:0080090-regulation of primary metabolic process(L=4); GO:2001141-regulation of RNA biosynthetic process(L=6)	GO:0000988-transcription factor activity, protein binding(L=1); GO:0000989-transcription factor activity, transcription factor binding(L=2); GO:0003674-molecular_function(L=0); GO:0003712-transcription cofactor activity(L=3); GO:0003713-transcription coactivator activity(L=4)	GO:0005575-cellular_component(L=0); GO:0005622-intracellular(L=3); GO:0005623-cell(L=1); GO:0005634-nucleus(L=5); GO:0043226-organelle(L=1); GO:0043227-membrane-bounded organelle(L=2); GO:0043229-intracellular organelle(L=3); GO:0043231-intracellular membrane-bounded organelle(L=4); GO:0044424-intracellular part(L=3); GO:0044464-cell part(L=2)	Core binding factor beta subunit		OG0009250(9 genes,9 taxa): a_caninum (1 g.); a_ceylanicum (1 g.); c_elegans (1 g.); haemonchus (1 g.); heligmosomoides (1 g.); necator_orig (1 g.); necator_rev (1 g.); nippostrongylus (1 g.); teladorsagia (1 g.)	OG0009250(9 genes,9 taxa): ANCCAN_00791(a_caninum) Acey_s0013.v2.g9312(a_ceylanicum) WBGene00000272|F56A3.5|bro-1(c_elegans) HCON_00011675(haemonchus) HPBE_0001100501(heligmosomoides) NECAME_00782(necator_orig) NAME_00483(necator_rev) NBR_0001854601(nippostrongylus) TELCIR_02876(teladorsagia)
ANCCAN_00792	637	637 aa		GTP_EFTU [PF00009.30]; GTP_EFTU_D3 [PF03143.20]; MMR_HSR1 [PF01926.26]	P-loop containing nucleoside triphosphate hydrolase [IPR027417]; Translation elongation factor EF1A/initiation factor IF2gamma, C-terminal [IPR009001]; Translation elongation factor EFTu/EF1A, C-terminal [IPR004160]; Translation protein, beta-barrel domain superfamily [IPR009000]; Translational (tr)-type GTP-binding domain [IPR000795]	GO:0006139-nucleobase-containing compound metabolic process(L=3); GO:0006152-purine nucleoside catabolic process(L=7); GO:0006163-purine nucleotide metabolic process(L=5); GO:0006184-obsolete GTP catabolic process(L=),GO:0006195-purine nucleotide catabolic process(L=7); GO:0006725-cellular aromatic compound metabolic process(L=3); GO:0006753-nucleoside phosphate metabolic process(L=4); GO:0006793-phosphorus metabolic process(L=3); GO:0006796-phosphate-containing compound metabolic process(L=4); GO:0006807-nitrogen compound metabolic process(L=2); GO:0008150-biological_process(L=0); GO:0008152-metabolic process(L=1); GO:0009056-catabolic process(L=2); GO:0009116-nucleoside metabolic process(L=4); GO:0009117-nucleotide metabolic process(L=5); GO:0009119-ribonucleoside metabolic process(L=5); GO:0009141-nucleoside triphosphate metabolic process(L=5); GO:0009143-nucleoside triphosphate catabolic process(L=5); GO:0009144-purine nucleoside triphosphate metabolic process(L=7); GO:0009146-purine nucleoside triphosphate catabolic process(L=7); GO:0009150-purine ribonucleotide metabolic process(L=6); GO:0009154-purine ribonucleotide catabolic process(L=7); GO:0009164-nucleoside catabolic process(L=5); GO:0009166-nucleotide catabolic process(L=5); GO:0009199-ribonucleoside triphosphate metabolic process(L=7); GO:0009203-ribonucleoside triphosphate catabolic process(L=7); GO:0009205-purine ribonucleoside triphosphate metabolic process(L=7); GO:0009207-purine ribonucleoside triphosphate catabolic process(L=8); GO:0009259-ribonucleotide metabolic process(L=5); GO:0009261-ribonucleotide catabolic process(L=5); GO:0009987-cellular process(L=1); GO:0019439-aromatic compound catabolic process(L=4); GO:0019637-organophosphate metabolic process(L=3); GO:0019693-ribose phosphate metabolic process(L=4); GO:0034641-cellular nitrogen compound metabolic process(L=3); GO:0034655-nucleobase-containing compound catabolic process(L=4); GO:0042278-purine nucleoside metabolic process(L=5); GO:0042454-ribonucleoside catabolic process(L=7); GO:0044237-cellular metabolic process(L=2); GO:0044238-primary metabolic process(L=2); GO:0044248-cellular catabolic process(L=3); GO:0044270-cellular nitrogen compound catabolic process(L=4); GO:0044281-small molecule metabolic process(L=3); GO:0044710-single-organism metabolic process(L=2); GO:0046039-GTP metabolic process(L=7); GO:0046128-purine ribonucleoside metabolic process(L=7); GO:0046130-purine ribonucleoside catabolic process(L=7); GO:0046434-organophosphate catabolic process(L=4); GO:0046483-heterocycle metabolic process(L=3); GO:0046700-heterocycle catabolic process(L=4); GO:0055086-nucleobase-containing small molecule metabolic process(L=3); GO:0071704-organic substance metabolic process(L=2); GO:0072521-purine-containing compound metabolic process(L=4); GO:0072523-purine-containing compound catabolic process(L=5); GO:1901068-guanosine-containing compound metabolic process(L=7); GO:1901069-guanosine-containing compound catabolic process(L=8); GO:1901135-carbohydrate derivative metabolic process(L=3); GO:1901136-carbohydrate derivative catabolic process(L=4); GO:1901292-nucleoside phosphate catabolic process(L=4); GO:1901360-organic cyclic compound metabolic process(L=3); GO:1901361-organic cyclic compound catabolic process(L=4); GO:1901564-organonitrogen compound metabolic process(L=3); GO:1901565-organonitrogen compound catabolic process(L=4); GO:1901575-organic substance catabolic process(L=3); GO:1901657-glycosyl compound metabolic process(L=3); GO:1901658-glycosyl compound catabolic process(L=4)	GO:0000166-nucleotide binding(L=3); GO:0001882-nucleoside binding(L=3); GO:0001883-purine nucleoside binding(L=4); GO:0003674-molecular_function(L=0); GO:0003824-catalytic activity(L=1); GO:0003924-GTPase activity(L=7); GO:0005488-binding(L=1); GO:0005525-GTP binding(L=7); GO:0016462-pyrophosphatase activity(L=5); GO:0016787-hydrolase activity(L=2); GO:0016817-hydrolase activity, acting on acid anhydrides(L=3); GO:0016818-hydrolase activity, acting on acid anhydrides, in phosphorus-containing anhydrides(L=4); GO:0017076-purine nucleotide binding(L=4); GO:0017111-nucleoside-triphosphatase activity(L=6); GO:0019001-guanyl nucleotide binding(L=5); GO:0032549-ribonucleoside binding(L=4); GO:0032550-purine ribonucleoside binding(L=5); GO:0032553-ribonucleotide binding(L=3); GO:0032555-purine ribonucleotide binding(L=4); GO:0032561-guanyl ribonucleotide binding(L=6); GO:0035639-purine ribonucleoside triphosphate binding(L=4); GO:0036094-small molecule binding(L=2); GO:0043167-ion binding(L=2); GO:0043168-anion binding(L=3); GO:0097159-organic cyclic compound binding(L=2); GO:1901265-nucleoside phosphate binding(L=3); GO:1901363-heterocyclic compound binding(L=2)		Elongation factor Tu C-terminal domain	3015,5134	OG0007894(10 genes,10 taxa): a_caninum (1 g.); a_ceylanicum (1 g.); c_elegans (1 g.); haemonchus (1 g.); heligmosomoides (1 g.); necator_orig (1 g.); necator_rev (1 g.); nippostrongylus (1 g.); p_pacificus (1 g.); teladorsagia (1 g.)	OG0007894(10 genes,10 taxa): ANCCAN_00792(a_caninum) Acey_s0013.v2.g9313(a_ceylanicum) WBGene00010622|K07A12.4|hbs-1(c_elegans) HCON_00011700(haemonchus) HPBE_0001100401(heligmosomoides) NECAME_00784(necator_orig) NAME_00484(necator_rev) NBR_0001854701(nippostrongylus) WBGene00117237|PPA27683(p_pacificus) TELCIR_02875(teladorsagia)
ANCCAN_00793	212	212 aa	SigP	EF-hand_1 [PF00036.35]; EF-hand_5 [PF13202.9]; EF-hand_6 [PF13405.9]; EF-hand_7 [PF13499.9]; EF-hand_8 [PF13833.9]; SPARC_Ca_bdg [PF10591.12]	EF-Hand 1, calcium-binding site [IPR018247]; EF-hand domain [IPR002048]; EF-hand domain pair [IPR011992]						OG0010252(8 genes,7 taxa): a_caninum (1 g.); a_ceylanicum (1 g.); haemonchus (1 g.); heligmosomoides (1 g.); necator_orig (1 g.); necator_rev (1 g.); nippostrongylus (2 g.)	OG0010252(8 genes,7 taxa): ANCCAN_00793(a_caninum) Acey_s0013.v2.g9314(a_ceylanicum) HCON_00011710(haemonchus) HPBE_0001100301(heligmosomoides) NECAME_00783(necator_orig) NAME_00485(necator_rev) NBR_0001854801(nippostrongylus) NBR_0002033401(nippostrongylus)
ANCCAN_00794	100	100 aa									OG0000734(27 genes,5 taxa): a_caninum (1 g.); a_ceylanicum (8 g.); haemonchus (7 g.); heligmosomoides (6 g.); nippostrongylus (5 g.)	OG0000734(27 genes,5 taxa): ANCCAN_00794(a_caninum) Acey_s0001.g367(a_ceylanicum) Acey_s0025.g1232(a_ceylanicum) Acey_s0030.v2.g13589(a_ceylanicum) Acey_s0068.g180(a_ceylanicum) Acey_s0114.g413(a_ceylanicum) Acey_s0114.g447(a_ceylanicum) Acey_s0276.g1079(a_ceylanicum) Acey_s0746.g2016(a_ceylanicum) HCON_00010040(haemonchus) HCON_00018080(haemonchus) HCON_00025660(haemonchus) HCON_00041730(haemonchus) HCON_00041740(haemonchus) HCON_00104150(haemonchus) HCON_00150650(haemonchus) HPBE_0000193101(heligmosomoides) HPBE_0000471601(heligmosomoides) HPBE_0001771501(heligmosomoides) HPBE_0001852901(heligmosomoides) HPBE_0002257901(heligmosomoides) HPBE_0002580601(heligmosomoides) NBR_0000583901(nippostrongylus) NBR_0000833301(nippostrongylus) NBR_0001310201(nippostrongylus) NBR_0001327201(nippostrongylus) NBR_0002022701(nippostrongylus)
ANCCAN_00795	164	164 aa		HSF_DNA-bind [PF00447.20]	Heat shock factor (HSF)-type, DNA-binding [IPR000232]; Heat shock transcription factor family [IPR027725]; Winged helix DNA-binding domain superfamily [IPR036390]; Winged helix-like DNA-binding domain superfamily [IPR036388]	GO:0000003-reproduction(L=1); GO:0002119-nematode larval development(L=5); GO:0002164-larval development(L=4); GO:0002376-immune system process(L=1); GO:0003006-developmental process involved in reproduction(L=2); GO:0006355-regulation of transcription, DNA-templated(L=7); GO:0006357-regulation of transcription from RNA polymerase II promoter(L=8); GO:0006810-transport(L=3); GO:0006897-endocytosis(L=5); GO:0006898-receptor-mediated endocytosis(L=6); GO:0006950-response to stress(L=2); GO:0006952-defense response(L=3); GO:0006955-immune response(L=2); GO:0007275-multicellular organism development(L=3); GO:0007548-sex differentiation(L=3); GO:0007568-aging(L=3); GO:0008150-biological_process(L=0); GO:0008340-determination of adult lifespan(L=5); GO:0008406-gonad development(L=4); GO:0009266-response to temperature stimulus(L=3); GO:0009408-response to heat(L=3); GO:0009607-response to biotic stimulus(L=2); GO:0009617-response to bacterium(L=5); GO:0009628-response to abiotic stimulus(L=2); GO:0009791-post-embryonic development(L=4); GO:0009889-regulation of biosynthetic process(L=4); GO:0009891-positive regulation of biosynthetic process(L=5); GO:0009893-positive regulation of metabolic process(L=4); GO:0010033-response to organic substance(L=3); GO:0010259-multicellular organism aging(L=4); GO:0010468-regulation of gene expression(L=5); GO:0010556-regulation of macromolecule biosynthetic process(L=5); GO:0010557-positive regulation of macromolecule biosynthetic process(L=6); GO:0010604-positive regulation of macromolecule metabolic process(L=5); GO:0010628-positive regulation of gene expression(L=6); GO:0016192-vesicle-mediated transport(L=4); GO:0019219-regulation of nucleobase-containing compound metabolic process(L=5); GO:0019222-regulation of metabolic process(L=3); GO:0022414-reproductive process(L=2); GO:0031323-regulation of cellular metabolic process(L=4); GO:0031325-positive regulation of cellular metabolic process(L=5); GO:0031326-regulation of cellular biosynthetic process(L=5); GO:0031328-positive regulation of cellular biosynthetic process(L=6); GO:0032501-multicellular organismal process(L=1); GO:0032502-developmental process(L=1); GO:0035966-response to topologically incorrect protein(L=3); GO:0040007-growth(L=1); GO:0040008-regulation of growth(L=3); GO:0040009-regulation of growth rate(L=4); GO:0040010-positive regulation of growth rate(L=5); GO:0040011-locomotion(L=1); GO:0040014-regulation of multicellular organism growth(L=4); GO:0040018-positive regulation of multicellular organism growth(L=6); GO:0040024-dauer larval development(L=6); GO:0040035-hermaphrodite genitalia development(L=6); GO:0042221-response to chemical(L=2); GO:0042742-defense response to bacterium(L=5); GO:0044699-single-organism process(L=1); GO:0044707-single-multicellular organism process(L=2); GO:0044767-single-organism developmental process(L=2); GO:0045087-innate immune response(L=3); GO:0045137-development of primary sexual characteristics(L=4); GO:0045893-positive regulation of transcription, DNA-templated(L=8); GO:0045927-positive regulation of growth(L=4); GO:0045935-positive regulation of nucleobase-containing compound metabolic process(L=6); GO:0045944-positive regulation of transcription from RNA polymerase II promoter(L=8); GO:0048513-animal organ development(L=4); GO:0048518-positive regulation of biological process(L=3); GO:0048522-positive regulation of cellular process(L=4); GO:0048608-reproductive structure development(L=5); GO:0048731-system development(L=4); GO:0048806-genitalia development(L=4); GO:0048856-anatomical structure development(L=2); GO:0050789-regulation of biological process(L=2); GO:0050794-regulation of cellular process(L=3); GO:0050829-defense response to Gram-negative bacterium(L=6); GO:0050896-response to stimulus(L=1); GO:0051171-regulation of nitrogen compound metabolic process(L=4); GO:0051173-positive regulation of nitrogen compound metabolic process(L=5); GO:0051179-localization(L=1); GO:0051234-establishment of localization(L=2); GO:0051239-regulation of multicellular organismal process(L=3); GO:0051240-positive regulation of multicellular organismal process(L=4); GO:0051252-regulation of RNA metabolic process(L=5); GO:0051254-positive regulation of RNA metabolic process(L=6); GO:0051704-multi-organism process(L=1); GO:0051707-response to other organism(L=4); GO:0060255-regulation of macromolecule metabolic process(L=4); GO:0061458-reproductive system development(L=5); GO:0065007-biological regulation(L=1); GO:0080090-regulation of primary metabolic process(L=4); GO:2000112-regulation of cellular macromolecule biosynthetic process(L=6); GO:2001141-regulation of RNA biosynthetic process(L=6)	GO:0001071-nucleic acid binding transcription factor activity(L=1); GO:0003674-molecular_function(L=0); GO:0003676-nucleic acid binding(L=3); GO:0003677-DNA binding(L=4); GO:0003700-transcription factor activity, sequence-specific DNA binding(L=2); GO:0005488-binding(L=1); GO:0005515-protein binding(L=2); GO:0005516-calmodulin binding(L=3); GO:0043565-sequence-specific DNA binding(L=5); GO:0097159-organic cyclic compound binding(L=2); GO:1901363-heterocyclic compound binding(L=2)	GO:0005575-cellular_component(L=0); GO:0005622-intracellular(L=3); GO:0005623-cell(L=1); GO:0005634-nucleus(L=5); GO:0030529-intracellular ribonucleoprotein complex(L=4); GO:0032991-macromolecular complex(L=1); GO:0035770-ribonucleoprotein granule(L=5); GO:0043226-organelle(L=1); GO:0043227-membrane-bounded organelle(L=2); GO:0043228-non-membrane-bounded organelle(L=2); GO:0043229-intracellular organelle(L=3); GO:0043231-intracellular membrane-bounded organelle(L=4); GO:0043232-intracellular non-membrane-bounded organelle(L=3); GO:0044422-organelle part(L=2); GO:0044424-intracellular part(L=3); GO:0044428-nuclear part(L=5); GO:0044446-intracellular organelle part(L=3); GO:0044464-cell part(L=2); GO:0097165-nuclear stress granule(L=6)	HSF		OG0006450(11 genes,10 taxa): a_caninum (2 g.); a_ceylanicum (1 g.); c_elegans (1 g.); haemonchus (1 g.); heligmosomoides (1 g.); necator_orig (1 g.); necator_rev (1 g.); nippostrongylus (1 g.); p_pacificus (1 g.); teladorsagia (1 g.)	OG0006450(11 genes,10 taxa): ANCCAN_00795(a_caninum) ANCCAN_00796(a_caninum) Acey_s0013.v2.g9315(a_ceylanicum) WBGene00002004|Y53C10A.12|hsf-1(c_elegans) HCON_00011720(haemonchus) HPBE_0000005901(heligmosomoides) NECAME_00785(necator_orig) NAME_00486(necator_rev) NBR_0001979501(nippostrongylus) WBGene00272833|PPA34464|Ppa-hsf-1(p_pacificus) TELCIR_02874(teladorsagia)
ANCCAN_00796	409	409 aa			Heat shock transcription factor family [IPR027725]	GO:0000003-reproduction(L=1); GO:0002119-nematode larval development(L=5); GO:0002164-larval development(L=4); GO:0002376-immune system process(L=1); GO:0003006-developmental process involved in reproduction(L=2); GO:0006355-regulation of transcription, DNA-templated(L=7); GO:0006357-regulation of transcription from RNA polymerase II promoter(L=8); GO:0006810-transport(L=3); GO:0006897-endocytosis(L=5); GO:0006898-receptor-mediated endocytosis(L=6); GO:0006950-response to stress(L=2); GO:0006952-defense response(L=3); GO:0006955-immune response(L=2); GO:0007275-multicellular organism development(L=3); GO:0007548-sex differentiation(L=3); GO:0007568-aging(L=3); GO:0008150-biological_process(L=0); GO:0008340-determination of adult lifespan(L=5); GO:0008406-gonad development(L=4); GO:0009266-response to temperature stimulus(L=3); GO:0009408-response to heat(L=3); GO:0009607-response to biotic stimulus(L=2); GO:0009617-response to bacterium(L=5); GO:0009628-response to abiotic stimulus(L=2); GO:0009791-post-embryonic development(L=4); GO:0009889-regulation of biosynthetic process(L=4); GO:0009891-positive regulation of biosynthetic process(L=5); GO:0009893-positive regulation of metabolic process(L=4); GO:0010033-response to organic substance(L=3); GO:0010259-multicellular organism aging(L=4); GO:0010468-regulation of gene expression(L=5); GO:0010556-regulation of macromolecule biosynthetic process(L=5); GO:0010557-positive regulation of macromolecule biosynthetic process(L=6); GO:0010604-positive regulation of macromolecule metabolic process(L=5); GO:0010628-positive regulation of gene expression(L=6); GO:0016192-vesicle-mediated transport(L=4); GO:0019219-regulation of nucleobase-containing compound metabolic process(L=5); GO:0019222-regulation of metabolic process(L=3); GO:0022414-reproductive process(L=2); GO:0031323-regulation of cellular metabolic process(L=4); GO:0031325-positive regulation of cellular metabolic process(L=5); GO:0031326-regulation of cellular biosynthetic process(L=5); GO:0031328-positive regulation of cellular biosynthetic process(L=6); GO:0032501-multicellular organismal process(L=1); GO:0032502-developmental process(L=1); GO:0035966-response to topologically incorrect protein(L=3); GO:0040007-growth(L=1); GO:0040008-regulation of growth(L=3); GO:0040009-regulation of growth rate(L=4); GO:0040010-positive regulation of growth rate(L=5); GO:0040011-locomotion(L=1); GO:0040014-regulation of multicellular organism growth(L=4); GO:0040018-positive regulation of multicellular organism growth(L=6); GO:0040024-dauer larval development(L=6); GO:0040035-hermaphrodite genitalia development(L=6); GO:0042221-response to chemical(L=2); GO:0042742-defense response to bacterium(L=5); GO:0044699-single-organism process(L=1); GO:0044707-single-multicellular organism process(L=2); GO:0044767-single-organism developmental process(L=2); GO:0045087-innate immune response(L=3); GO:0045137-development of primary sexual characteristics(L=4); GO:0045893-positive regulation of transcription, DNA-templated(L=8); GO:0045927-positive regulation of growth(L=4); GO:0045935-positive regulation of nucleobase-containing compound metabolic process(L=6); GO:0045944-positive regulation of transcription from RNA polymerase II promoter(L=8); GO:0048513-animal organ development(L=4); GO:0048518-positive regulation of biological process(L=3); GO:0048522-positive regulation of cellular process(L=4); GO:0048608-reproductive structure development(L=5); GO:0048731-system development(L=4); GO:0048806-genitalia development(L=4); GO:0048856-anatomical structure development(L=2); GO:0050789-regulation of biological process(L=2); GO:0050794-regulation of cellular process(L=3); GO:0050829-defense response to Gram-negative bacterium(L=6); GO:0050896-response to stimulus(L=1); GO:0051171-regulation of nitrogen compound metabolic process(L=4); GO:0051173-positive regulation of nitrogen compound metabolic process(L=5); GO:0051179-localization(L=1); GO:0051234-establishment of localization(L=2); GO:0051239-regulation of multicellular organismal process(L=3); GO:0051240-positive regulation of multicellular organismal process(L=4); GO:0051252-regulation of RNA metabolic process(L=5); GO:0051254-positive regulation of RNA metabolic process(L=6); GO:0051704-multi-organism process(L=1); GO:0051707-response to other organism(L=4); GO:0060255-regulation of macromolecule metabolic process(L=4); GO:0061458-reproductive system development(L=5); GO:0065007-biological regulation(L=1); GO:0080090-regulation of primary metabolic process(L=4); GO:2000112-regulation of cellular macromolecule biosynthetic process(L=6); GO:2001141-regulation of RNA biosynthetic process(L=6)	GO:0001071-nucleic acid binding transcription factor activity(L=1); GO:0003674-molecular_function(L=0); GO:0003676-nucleic acid binding(L=3); GO:0003677-DNA binding(L=4); GO:0003700-transcription factor activity, sequence-specific DNA binding(L=2); GO:0005488-binding(L=1); GO:0005515-protein binding(L=2); GO:0005516-calmodulin binding(L=3); GO:0043565-sequence-specific DNA binding(L=5); GO:0097159-organic cyclic compound binding(L=2); GO:1901363-heterocyclic compound binding(L=2)	GO:0005575-cellular_component(L=0); GO:0005622-intracellular(L=3); GO:0005623-cell(L=1); GO:0005634-nucleus(L=5); GO:0030529-intracellular ribonucleoprotein complex(L=4); GO:0032991-macromolecular complex(L=1); GO:0035770-ribonucleoprotein granule(L=5); GO:0043226-organelle(L=1); GO:0043227-membrane-bounded organelle(L=2); GO:0043228-non-membrane-bounded organelle(L=2); GO:0043229-intracellular organelle(L=3); GO:0043231-intracellular membrane-bounded organelle(L=4); GO:0043232-intracellular non-membrane-bounded organelle(L=3); GO:0044422-organelle part(L=2); GO:0044424-intracellular part(L=3); GO:0044428-nuclear part(L=5); GO:0044446-intracellular organelle part(L=3); GO:0044464-cell part(L=2); GO:0097165-nuclear stress granule(L=6)	HSF		OG0006450(11 genes,10 taxa): a_caninum (2 g.); a_ceylanicum (1 g.); c_elegans (1 g.); haemonchus (1 g.); heligmosomoides (1 g.); necator_orig (1 g.); necator_rev (1 g.); nippostrongylus (1 g.); p_pacificus (1 g.); teladorsagia (1 g.)	OG0006450(11 genes,10 taxa): ANCCAN_00795(a_caninum) ANCCAN_00796(a_caninum) Acey_s0013.v2.g9315(a_ceylanicum) WBGene00002004|Y53C10A.12|hsf-1(c_elegans) HCON_00011720(haemonchus) HPBE_0000005901(heligmosomoides) NECAME_00785(necator_orig) NAME_00486(necator_rev) NBR_0001979501(nippostrongylus) WBGene00272833|PPA34464|Ppa-hsf-1(p_pacificus) TELCIR_02874(teladorsagia)
ANCCAN_00797	233	233 aa	TM(1x)								OG0003522(14 genes,10 taxa): a_caninum (3 g.); a_ceylanicum (1 g.); c_elegans (1 g.); haemonchus (1 g.); heligmosomoides (2 g.); necator_orig (1 g.); necator_rev (1 g.); nippostrongylus (1 g.); p_pacificus (2 g.); teladorsagia (1 g.)	OG0003522(14 genes,10 taxa): ANCCAN_00797(a_caninum) ANCCAN_00798(a_caninum) ANCCAN_00799(a_caninum) Acey_s0013.v2.g9316(a_ceylanicum) WBGene00012343|W08E3.2|casc-3(c_elegans) HCON_00011750(haemonchus) HPBE_0000006001(heligmosomoides) HPBE_0001793401(heligmosomoides) NECAME_00786(necator_orig) NAME_00487(necator_rev) NBR_0001502001(nippostrongylus) WBGene00097947|PPA08393(p_pacificus) WBGene00281672|PPA43303(p_pacificus) TELCIR_02873(teladorsagia)
ANCCAN_00798	139	139 aa									OG0003522(14 genes,10 taxa): a_caninum (3 g.); a_ceylanicum (1 g.); c_elegans (1 g.); haemonchus (1 g.); heligmosomoides (2 g.); necator_orig (1 g.); necator_rev (1 g.); nippostrongylus (1 g.); p_pacificus (2 g.); teladorsagia (1 g.)	OG0003522(14 genes,10 taxa): ANCCAN_00797(a_caninum) ANCCAN_00798(a_caninum) ANCCAN_00799(a_caninum) Acey_s0013.v2.g9316(a_ceylanicum) WBGene00012343|W08E3.2|casc-3(c_elegans) HCON_00011750(haemonchus) HPBE_0000006001(heligmosomoides) HPBE_0001793401(heligmosomoides) NECAME_00786(necator_orig) NAME_00487(necator_rev) NBR_0001502001(nippostrongylus) WBGene00097947|PPA08393(p_pacificus) WBGene00281672|PPA43303(p_pacificus) TELCIR_02873(teladorsagia)
ANCCAN_00799	246	246 aa		Btz [PF09405.13]	Btz domain [IPR018545]; Protein CASC3 [IPR028544]				CASC3/Barentsz eIF4AIII binding	3013,3015	OG0003522(14 genes,10 taxa): a_caninum (3 g.); a_ceylanicum (1 g.); c_elegans (1 g.); haemonchus (1 g.); heligmosomoides (2 g.); necator_orig (1 g.); necator_rev (1 g.); nippostrongylus (1 g.); p_pacificus (2 g.); teladorsagia (1 g.)	OG0003522(14 genes,10 taxa): ANCCAN_00797(a_caninum) ANCCAN_00798(a_caninum) ANCCAN_00799(a_caninum) Acey_s0013.v2.g9316(a_ceylanicum) WBGene00012343|W08E3.2|casc-3(c_elegans) HCON_00011750(haemonchus) HPBE_0000006001(heligmosomoides) HPBE_0001793401(heligmosomoides) NECAME_00786(necator_orig) NAME_00487(necator_rev) NBR_0001502001(nippostrongylus) WBGene00097947|PPA08393(p_pacificus) WBGene00281672|PPA43303(p_pacificus) TELCIR_02873(teladorsagia)
ANCCAN_00800	135	135 aa		Ribosomal_L14e [PF01929.20]	Ribosomal protein L14 [IPR039660]; Ribosomal protein L14, KOW motif [IPR041985]; Ribosomal protein L14e domain [IPR002784]; Ribosomal protein L2, domain 2 [IPR014722]; Translation protein SH3-like domain superfamily [IPR008991]	GO:0000003-reproduction(L=1); GO:0002119-nematode larval development(L=5); GO:0002164-larval development(L=4); GO:0006412-translation(L=5); GO:0007275-multicellular organism development(L=3); GO:0008150-biological_process(L=0); GO:0008152-metabolic process(L=1); GO:0009058-biosynthetic process(L=2); GO:0009059-macromolecule biosynthetic process(L=4); GO:0009790-embryo development(L=4); GO:0009791-post-embryonic development(L=4); GO:0009792-embryo development ending in birth or egg hatching(L=5); GO:0009987-cellular process(L=1); GO:0010467-gene expression(L=4); GO:0018996-molting cycle, collagen and cuticulin-based cuticle(L=4); GO:0019538-protein metabolic process(L=3); GO:0032501-multicellular organismal process(L=1); GO:0032502-developmental process(L=1); GO:0034645-cellular macromolecule biosynthetic process(L=4); GO:0040007-growth(L=1); GO:0040008-regulation of growth(L=3); GO:0040009-regulation of growth rate(L=4); GO:0040010-positive regulation of growth rate(L=5); GO:0042303-molting cycle(L=3); GO:0043170-macromolecule metabolic process(L=3); GO:0044237-cellular metabolic process(L=2); GO:0044238-primary metabolic process(L=2); GO:0044249-cellular biosynthetic process(L=3); GO:0044260-cellular macromolecule metabolic process(L=3); GO:0044267-cellular protein metabolic process(L=4); GO:0044699-single-organism process(L=1); GO:0044707-single-multicellular organism process(L=2); GO:0044767-single-organism developmental process(L=2); GO:0045927-positive regulation of growth(L=4); GO:0048518-positive regulation of biological process(L=3); GO:0048856-anatomical structure development(L=2); GO:0050789-regulation of biological process(L=2); GO:0065007-biological regulation(L=1); GO:0071704-organic substance metabolic process(L=2); GO:1901576-organic substance biosynthetic process(L=3)	GO:0003674-molecular_function(L=0); GO:0003735-structural constituent of ribosome(L=2); GO:0005198-structural molecule activity(L=1)	GO:0005575-cellular_component(L=0); GO:0005622-intracellular(L=3); GO:0005623-cell(L=1); GO:0005737-cytoplasm(L=4); GO:0005840-ribosome(L=5); GO:0030529-intracellular ribonucleoprotein complex(L=4); GO:0032991-macromolecular complex(L=1); GO:0043226-organelle(L=1); GO:0043228-non-membrane-bounded organelle(L=2); GO:0043229-intracellular organelle(L=3); GO:0043232-intracellular non-membrane-bounded organelle(L=3); GO:0044424-intracellular part(L=3); GO:0044444-cytoplasmic part(L=4); GO:0044464-cell part(L=2)	Ribosomal protein L14	3010	OG0007895(10 genes,10 taxa): a_caninum (1 g.); a_ceylanicum (1 g.); c_elegans (1 g.); haemonchus (1 g.); heligmosomoides (1 g.); necator_orig (1 g.); necator_rev (1 g.); nippostrongylus (1 g.); p_pacificus (1 g.); teladorsagia (1 g.)	OG0007895(10 genes,10 taxa): ANCCAN_00800(a_caninum) Acey_s0013.v2.g9317(a_ceylanicum) WBGene00004426|C04F12.4|rpl-14(c_elegans) HCON_00011760(haemonchus) HPBE_0001793301(heligmosomoides) NECAME_00787(necator_orig) NAME_00488(necator_rev) NBR_0001502101(nippostrongylus) WBGene00205731|PPA32871|Ppa-rpl-14(p_pacificus) TELCIR_02872(teladorsagia)
ANCCAN_00801	144	144 aa	SigP								OG0010253(8 genes,8 taxa): a_caninum (1 g.); a_ceylanicum (1 g.); c_elegans (1 g.); haemonchus (1 g.); heligmosomoides (1 g.); necator_rev (1 g.); nippostrongylus (1 g.); p_pacificus (1 g.)	OG0010253(8 genes,8 taxa): ANCCAN_00801(a_caninum) Acey_s0013.v2.g9318(a_ceylanicum) WBGene00007299|C04F12.5(c_elegans) HCON_00011770(haemonchus) HPBE_0001979101(heligmosomoides) NAME_00489(necator_rev) NBR_0000990201(nippostrongylus) WBGene00206215|PPA33355(p_pacificus)
ANCCAN_00802	99	99 aa			Ribonuclease H superfamily [IPR036397]	GO:0006139-nucleobase-containing compound metabolic process(L=3); GO:0006259-DNA metabolic process(L=4); GO:0006310-DNA recombination(L=5); GO:0006313-transposition, DNA-mediated(L=3); GO:0006725-cellular aromatic compound metabolic process(L=3); GO:0006807-nitrogen compound metabolic process(L=2); GO:0008150-biological_process(L=0); GO:0008152-metabolic process(L=1); GO:0009987-cellular process(L=1); GO:0015074-DNA integration(L=5); GO:0032196-transposition(L=3); GO:0034641-cellular nitrogen compound metabolic process(L=3); GO:0043170-macromolecule metabolic process(L=3); GO:0044237-cellular metabolic process(L=2); GO:0044238-primary metabolic process(L=2); GO:0044260-cellular macromolecule metabolic process(L=3); GO:0044699-single-organism process(L=1); GO:0044763-single-organism cellular process(L=2); GO:0046483-heterocycle metabolic process(L=3); GO:0071704-organic substance metabolic process(L=2); GO:0090304-nucleic acid metabolic process(L=4); GO:1901360-organic cyclic compound metabolic process(L=3)	GO:0003674-molecular_function(L=0); GO:0003676-nucleic acid binding(L=3); GO:0003677-DNA binding(L=4); GO:0003824-catalytic activity(L=1); GO:0004803-transposase activity(L=2); GO:0005488-binding(L=1); GO:0097159-organic cyclic compound binding(L=2); GO:1901363-heterocyclic compound binding(L=2)				OG0000028(117 genes,8 taxa): a_caninum (39 g.); a_ceylanicum (14 g.); haemonchus (24 g.); heligmosomoides (15 g.); necator_orig (7 g.); necator_rev (4 g.); nippostrongylus (11 g.); teladorsagia (3 g.)	OG0000028(117 genes,8 taxa): ANCCAN_00802(a_caninum) ANCCAN_02412(a_caninum) ANCCAN_02713(a_caninum) ANCCAN_03113(a_caninum) ANCCAN_03881(a_caninum) ANCCAN_04064(a_caninum) ANCCAN_04822(a_caninum) ANCCAN_05771(a_caninum) ANCCAN_06377(a_caninum) ANCCAN_06687(a_caninum) ANCCAN_07853(a_caninum) ANCCAN_07903(a_caninum) ANCCAN_07949(a_caninum) ANCCAN_08461(a_caninum) ANCCAN_09784(a_caninum) ANCCAN_10433(a_caninum) ANCCAN_12849(a_caninum) ANCCAN_13245(a_caninum) ANCCAN_13325(a_caninum) ANCCAN_14041(a_caninum) ANCCAN_14271(a_caninum) ANCCAN_15282(a_caninum) ANCCAN_15634(a_caninum) ANCCAN_15730(a_caninum) ANCCAN_17222(a_caninum) ANCCAN_19813(a_caninum) ANCCAN_20258(a_caninum) ANCCAN_20330(a_caninum) ANCCAN_21783(a_caninum) ANCCAN_22393(a_caninum) ANCCAN_22562(a_caninum) ANCCAN_23284(a_caninum) ANCCAN_24225(a_caninum) ANCCAN_25406(a_caninum) ANCCAN_26110(a_caninum) ANCCAN_26259(a_caninum) ANCCAN_26853(a_caninum) ANCCAN_28309(a_caninum) ANCCAN_29667(a_caninum) Acey_s0007.g3481(a_ceylanicum) Acey_s0024.g916(a_ceylanicum) Acey_s0030.g2214(a_ceylanicum) Acey_s0040.g191(a_ceylanicum) Acey_s0048.g1594(a_ceylanicum) Acey_s0096.g2948(a_ceylanicum) Acey_s0136.g1989(a_ceylanicum) Acey_s0151.g2804(a_ceylanicum) Acey_s0193.g1383(a_ceylanicum) Acey_s0270.g860(a_ceylanicum) Acey_s0337.g2917(a_ceylanicum) Acey_s0396.g668(a_ceylanicum) Acey_s0453.g1711(a_ceylanicum) Acey_s0862.g2739(a_ceylanicum) HCON_00021760(haemonchus) HCON_00043460(haemonchus) HCON_00043850(haemonchus) HCON_00046020(haemonchus) HCON_00048200(haemonchus) HCON_00052790(haemonchus) HCON_00057030(haemonchus) HCON_00064710(haemonchus) HCON_00069910(haemonchus) HCON_00071370(haemonchus) HCON_00081150(haemonchus) HCON_00092700(haemonchus) HCON_00093520(haemonchus) HCON_00093580(haemonchus) HCON_00109870(haemonchus) HCON_00113030(haemonchus) HCON_00118350(haemonchus) HCON_00143340(haemonchus) HCON_00160190(haemonchus) HCON_00163370(haemonchus) HCON_00163870(haemonchus) HCON_00169980(haemonchus) HCON_00170140(haemonchus) HCON_00193200(haemonchus) HPBE_0000209101(heligmosomoides) HPBE_0000442301(heligmosomoides) HPBE_0000455401(heligmosomoides) HPBE_0000477001(heligmosomoides) HPBE_0000756701(heligmosomoides) HPBE_0001194901(heligmosomoides) HPBE_0001383801(heligmosomoides) HPBE_0001725201(heligmosomoides) HPBE_0001861101(heligmosomoides) HPBE_0001951101(heligmosomoides) HPBE_0002414601(heligmosomoides) HPBE_0002462901(heligmosomoides) HPBE_0002501301(heligmosomoides) HPBE_0002540001(heligmosomoides) HPBE_0002552301(heligmosomoides) NECAME_03500(necator_orig) NECAME_09732(necator_orig) NECAME_11659(necator_orig) NECAME_12464(necator_orig) NECAME_13275(necator_orig) NECAME_15889(necator_orig) NECAME_18360(necator_orig) NAME_05868(necator_rev) NAME_09175(necator_rev) NAME_09857(necator_rev) NAME_10572(necator_rev) NBR_0000367901(nippostrongylus) NBR_0000432501(nippostrongylus) NBR_0000469301(nippostrongylus) NBR_0000469401(nippostrongylus) NBR_0001066501(nippostrongylus) NBR_0001131901(nippostrongylus) NBR_0001234501(nippostrongylus) NBR_0001424201(nippostrongylus) NBR_0001448701(nippostrongylus) NBR_0001534701(nippostrongylus) NBR_0001734501(nippostrongylus) TELCIR_11519(teladorsagia) TELCIR_15514(teladorsagia) TELCIR_18371(teladorsagia)
ANCCAN_00803	61	61 aa			Allergen V5/Tpx-1-related, conserved site [IPR018244]; CAP superfamily [IPR035940]	GO:0008150-biological_process(L=0); GO:0010876-lipid localization(L=3); GO:0019915-lipid storage(L=4); GO:0033036-macromolecule localization(L=2); GO:0051179-localization(L=1)			SCP		OG0000146(64 genes,8 taxa): a_caninum (10 g.); a_ceylanicum (8 g.); haemonchus (1 g.); heligmosomoides (3 g.); necator_orig (11 g.); necator_rev (12 g.); nippostrongylus (5 g.); teladorsagia (14 g.)	OG0000146(64 genes,8 taxa): ANCCAN_00803(a_caninum) ANCCAN_05481(a_caninum) ANCCAN_05490(a_caninum) ANCCAN_06577(a_caninum) ANCCAN_06578(a_caninum) ANCCAN_06579(a_caninum) ANCCAN_06580(a_caninum) ANCCAN_06583(a_caninum) ANCCAN_06584(a_caninum) ANCCAN_06587(a_caninum) Acey_s0010.v2.g7378(a_ceylanicum) Acey_s0010.v2.g7383(a_ceylanicum) Acey_s0010.v2.g7384(a_ceylanicum) Acey_s0010.v2.g7385(a_ceylanicum) Acey_s0010.v2.g7386(a_ceylanicum) Acey_s0010.v2.g7387(a_ceylanicum) Acey_s0010.v2.g7388(a_ceylanicum) Acey_s0650.v2.g9756(a_ceylanicum) HCON_00003390(haemonchus) HPBE_0000382901(heligmosomoides) HPBE_0000928101(heligmosomoides) HPBE_0001583801(heligmosomoides) NECAME_01305(necator_orig) NECAME_01308(necator_orig) NECAME_01309(necator_orig) NECAME_01362(necator_orig) NECAME_01366(necator_orig) NECAME_01367(necator_orig) NECAME_01369(necator_orig) NECAME_02742(necator_orig) NECAME_04393(necator_orig) NECAME_13897(necator_orig) NECAME_15547(necator_orig) NAME_01020(necator_rev) NAME_01021(necator_rev) NAME_01022(necator_rev) NAME_01066(necator_rev) NAME_01067(necator_rev) NAME_01068(necator_rev) NAME_01069(necator_rev) NAME_01070(necator_rev) NAME_02090(necator_rev) NAME_03338(necator_rev) NAME_12007(necator_rev) NAME_12008(necator_rev) NBR_0000619001(nippostrongylus) NBR_0000738601(nippostrongylus) NBR_0001227601(nippostrongylus) NBR_0002012801(nippostrongylus) NBR_0002108701(nippostrongylus) TELCIR_02278(teladorsagia) TELCIR_02811(teladorsagia) TELCIR_04639(teladorsagia) TELCIR_04640(teladorsagia) TELCIR_04791(teladorsagia) TELCIR_06312(teladorsagia) TELCIR_08160(teladorsagia) TELCIR_08645(teladorsagia) TELCIR_08646(teladorsagia) TELCIR_09786(teladorsagia) TELCIR_09788(teladorsagia) TELCIR_10612(teladorsagia) TELCIR_12338(teladorsagia) TELCIR_15425(teladorsagia)
ANCCAN_00804	143	143 aa		CAP [PF00188.29]	CAP domain [IPR014044]; CAP superfamily [IPR035940]	GO:0008150-biological_process(L=0); GO:0040011-locomotion(L=1)		GO:0005575-cellular_component(L=0); GO:0005576-extracellular region(L=1)	SCP
ANCCAN_00805	459	459 aa		Ank [PF00023.33]; Ank_2 [PF12796.10]; Ank_3 [PF13606.9]; Ank_4 [PF13637.9]; Ank_5 [PF13857.9]	Ankyrin repeat [IPR002110]; Ankyrin repeat-containing domain superfamily [IPR036770]	GO:0000003-reproduction(L=1); GO:0002009-morphogenesis of an epithelium(L=5); GO:0002119-nematode larval development(L=5); GO:0002164-larval development(L=4); GO:0003006-developmental process involved in reproduction(L=2); GO:0006810-transport(L=3); GO:0006897-endocytosis(L=5); GO:0006898-receptor-mediated endocytosis(L=6); GO:0007275-multicellular organism development(L=3); GO:0007548-sex differentiation(L=3); GO:0007568-aging(L=3); GO:0008150-biological_process(L=0); GO:0008340-determination of adult lifespan(L=5); GO:0009653-anatomical structure morphogenesis(L=3); GO:0009790-embryo development(L=4); GO:0009791-post-embryonic development(L=4); GO:0009792-embryo development ending in birth or egg hatching(L=5); GO:0009888-tissue development(L=3); GO:0010171-body morphogenesis(L=4); GO:0010259-multicellular organism aging(L=4); GO:0016192-vesicle-mediated transport(L=4); GO:0022414-reproductive process(L=2); GO:0032501-multicellular organismal process(L=1); GO:0032502-developmental process(L=1); GO:0040007-growth(L=1); GO:0040008-regulation of growth(L=3); GO:0040009-regulation of growth rate(L=4); GO:0040010-positive regulation of growth rate(L=5); GO:0040014-regulation of multicellular organism growth(L=4); GO:0040018-positive regulation of multicellular organism growth(L=6); GO:0040035-hermaphrodite genitalia development(L=6); GO:0044699-single-organism process(L=1); GO:0044707-single-multicellular organism process(L=2); GO:0044767-single-organism developmental process(L=2); GO:0045927-positive regulation of growth(L=4); GO:0048513-animal organ development(L=4); GO:0048518-positive regulation of biological process(L=3); GO:0048608-reproductive structure development(L=5); GO:0048729-tissue morphogenesis(L=4); GO:0048731-system development(L=4); GO:0048806-genitalia development(L=4); GO:0048856-anatomical structure development(L=2); GO:0050789-regulation of biological process(L=2); GO:0051179-localization(L=1); GO:0051234-establishment of localization(L=2); GO:0051239-regulation of multicellular organismal process(L=3); GO:0051240-positive regulation of multicellular organismal process(L=4); GO:0060429-epithelium development(L=4); GO:0061458-reproductive system development(L=5); GO:0065007-biological regulation(L=1)			Ankyrin repeat		OG0007896(10 genes,10 taxa): a_caninum (1 g.); a_ceylanicum (1 g.); c_elegans (1 g.); haemonchus (1 g.); heligmosomoides (1 g.); necator_orig (1 g.); necator_rev (1 g.); nippostrongylus (1 g.); p_pacificus (1 g.); teladorsagia (1 g.)	OG0007896(10 genes,10 taxa): ANCCAN_00805(a_caninum) Acey_s0013.v2.g9320(a_ceylanicum) WBGene00001582|K02A11.1|gfi-2(c_elegans) HCON_00011780(haemonchus) HPBE_0001979201(heligmosomoides) NECAME_00788(necator_orig) NAME_00490(necator_rev) NBR_0000990301(nippostrongylus) WBGene00096125|PPA06571|Ppa-gfi-2(p_pacificus) TELCIR_07299(teladorsagia)
ANCCAN_00806	360	360 aa	TM(4x)	60KD_IMP [PF02096.23]	Membrane insertase YidC/ALB3/OXA1/COX18 [IPR001708]	GO:0002119-nematode larval development(L=5); GO:0002164-larval development(L=4); GO:0006810-transport(L=3); GO:0006897-endocytosis(L=5); GO:0006898-receptor-mediated endocytosis(L=6); GO:0007275-multicellular organism development(L=3); GO:0008104-protein localization(L=3); GO:0008150-biological_process(L=0); GO:0009790-embryo development(L=4); GO:0009791-post-embryonic development(L=4); GO:0009792-embryo development ending in birth or egg hatching(L=5); GO:0009987-cellular process(L=1); GO:0016043-cellular component organization(L=2); GO:0016192-vesicle-mediated transport(L=4); GO:0032501-multicellular organismal process(L=1); GO:0032502-developmental process(L=1); GO:0033036-macromolecule localization(L=2); GO:0034613-cellular protein localization(L=4); GO:0040007-growth(L=1); GO:0040008-regulation of growth(L=3); GO:0040009-regulation of growth rate(L=4); GO:0040010-positive regulation of growth rate(L=5); GO:0044699-single-organism process(L=1); GO:0044707-single-multicellular organism process(L=2); GO:0044763-single-organism cellular process(L=2); GO:0044767-single-organism developmental process(L=2); GO:0045927-positive regulation of growth(L=4); GO:0048518-positive regulation of biological process(L=3); GO:0048856-anatomical structure development(L=2); GO:0050789-regulation of biological process(L=2); GO:0051179-localization(L=1); GO:0051205-protein insertion into membrane(L=5); GO:0051234-establishment of localization(L=2); GO:0051641-cellular localization(L=2); GO:0051668-localization within membrane(L=3); GO:0061024-membrane organization(L=3); GO:0065007-biological regulation(L=1); GO:0070727-cellular macromolecule localization(L=3); GO:0071840-cellular component organization or biogenesis(L=1)		GO:0005575-cellular_component(L=0); GO:0016020-membrane(L=1); GO:0016021-integral component of membrane(L=4); GO:0031224-intrinsic component of membrane(L=3); GO:0044425-membrane part(L=2)	60Kd inner membrane protein	3060,3070	OG0007897(10 genes,10 taxa): a_caninum (1 g.); a_ceylanicum (1 g.); c_elegans (1 g.); haemonchus (1 g.); heligmosomoides (1 g.); necator_orig (1 g.); necator_rev (1 g.); nippostrongylus (1 g.); p_pacificus (1 g.); teladorsagia (1 g.)	OG0007897(10 genes,10 taxa): ANCCAN_00806(a_caninum) Acey_s0013.v2.g9321(a_ceylanicum) WBGene00007215|C01A2.3|oxa-1(c_elegans) HCON_00011790(haemonchus) HPBE_0001858201(heligmosomoides) NECAME_00794(necator_orig) NAME_00492(necator_rev) NBR_0001577101(nippostrongylus) WBGene00205337|PPA32476|Ppa-oxa-1(p_pacificus) TELCIR_06598(teladorsagia)
